## Supplementary Table D for "Protein absorption in the zebrafish gut is regulated by interactions between lysosome rich enterocytes and the microbiome" (part 1 of 3)

### Sheet: Read me
This table includes differentially expressed genes between mCherry-positive and mCherry-negative cells in the GF and CV datasets.
The Findmarkers function in the Seurat package was used to generate lists of differentially expressed genes.
Cluster names and GF or CV condition are noted on the tab.
There were too few mCherry-positive cells to find differentially expressed genes in the Pharynx, PEC2, and Cloaca 3 clusters.
Columns
A) Genes with positive LOG2FC values are more highly expressed in mCherry-positive than mCherry-negative cells, while genes with negative LOG2FC are more highly expressed in mCherry-negative cells.
B) pct.1 is the percentage of mCherry-positive cells in the cluster that express the gene
C) pct.2 is the percentage of mCherry-negative cells in the clusters that express the gene
D) padj is the adjusted p-value with bonferonni correction against other genes in the dataset
PEC1 and PEC2 stand for "Pharynx, esophagus, cloaca" 1 and 2
EEC stands for enteroendocrine

### Sheet: Anterior-enterocytes_CV
gene	p_val	avg_log2FC	pct.1	pct.2	p_val_adj
pvalb8	3.82068e-164	16.618	0.5	0	7.03998e-160
sox1b	3.82068e-164	15.0277	0.5	0	7.03998e-160
rbfox1	5.05417e-110	13.2941	0.5	0.001	9.31281e-106
ccdc136b	6.05713e-83	13.5381	0.25	0	1.11609e-78
ptprja	6.05713e-83	12.5826	0.25	0	1.11609e-78
calca	6.05713e-83	12.9427	0.25	0	1.11609e-78
SEMA4F	6.05713e-83	12.5826	0.25	0	1.11609e-78
caskin1	6.05713e-83	12.5826	0.25	0	1.11609e-78
chl1b	6.05713e-83	13.5381	0.25	0	1.11609e-78
si:ch73-380n15.2	6.05713e-83	12.5826	0.25	0	1.11609e-78
gfra2a	6.05713e-83	12.5826	0.25	0	1.11609e-78
cux2b	6.05713e-83	12.5826	0.25	0	1.11609e-78
wasa	6.05713e-83	12.5826	0.25	0	1.11609e-78
fyna	6.05713e-83	13.9081	0.25	0	1.11609e-78
akap6	6.05713e-83	12.9427	0.25	0	1.11609e-78
sash1b	6.05713e-83	12.5826	0.25	0	1.11609e-78
pcdh2ab9.1	6.05713e-83	12.9427	0.25	0	1.11609e-78
col19a1	6.05713e-83	12.5826	0.25	0	1.11609e-78
pip4p2	6.05713e-83	12.5826	0.25	0	1.11609e-78
nrxn2a	6.05713e-83	12.9427	0.25	0	1.11609e-78
gata2a	6.05713e-83	13.5381	0.25	0	1.11609e-78
cacna1da	6.05713e-83	12.9427	0.25	0	1.11609e-78
fstb	6.05713e-83	12.5826	0.25	0	1.11609e-78
si:ch211-56a11.2	6.05713e-83	12.9427	0.25	0	1.11609e-78
shdb	6.05713e-83	12.9427	0.25	0	1.11609e-78
smpd3	6.05713e-83	12.9427	0.25	0	1.11609e-78
zgc:101731	6.06463e-83	11.6088	0.5	0.001	1.11747e-78
lmx1bb	1.0996e-66	11.0005	0.5	0.002	2.02612e-62
atp6ap1a	1.0996e-66	9.73386	0.5	0.002	2.02612e-62
si:ch211-152c2.3	7.7169e-56	10.1507	0.5	0.003	1.42192e-51
znf1137	3.05177e-42	11.2042	0.25	0.001	5.6232e-38
scube2	3.05177e-42	11.9905	0.25	0.001	5.6232e-38
efnb3b	3.05177e-42	11.4848	0.25	0.001	5.6232e-38
pcdh7a	3.05177e-42	10.3395	0.25	0.001	5.6232e-38
slitrk6	3.05177e-42	11.916	0.25	0.001	5.6232e-38
ccdc80	3.05177e-42	11.7389	0.25	0.001	5.6232e-38
col5a2a	3.05177e-42	11.5719	0.25	0.001	5.6232e-38
stmn2a	3.05177e-42	11.212	0.25	0.001	5.6232e-38
rsph3	3.05177e-42	9.47928	0.25	0.001	5.6232e-38
cdh2	3.05177e-42	9.60658	0.25	0.001	5.6232e-38
si:ch211-270g19.5	3.05177e-42	8.7585	0.25	0.001	5.6232e-38
ttyh2	3.05177e-42	11.5927	0.25	0.001	5.6232e-38
slc43a2a	3.05177e-42	8.91046	0.25	0.001	5.6232e-38
znf1151	3.05177e-42	10.1854	0.25	0.001	5.6232e-38
capn2l	3.05177e-42	9.85801	0.25	0.001	5.6232e-38
gpm6bb	3.92114e-42	6.61156	0.25	0.001	7.2251e-38
CR759836.1	9.69171e-38	12.7958	0.5	0.005	1.78579e-33
BX324003.2	1.22883e-28	8.92401	0.25	0.001	2.26425e-24
znf536	1.22883e-28	9.51071	0.25	0.001	2.26425e-24
kcnc1a	1.22883e-28	9.81345	0.25	0.001	2.26425e-24
fmnl2b	1.22883e-28	8.44701	0.25	0.001	2.26425e-24
xirp1	1.22883e-28	9.71191	0.25	0.001	2.26425e-24
si:ch211-202h22.8	1.22883e-28	9.28523	0.25	0.001	2.26425e-24
sc:d189	1.22883e-28	10.6158	0.25	0.001	2.26425e-24
hoxa13b	1.22883e-28	8.85526	0.25	0.001	2.26425e-24
si:ch211-242b18.1	1.22883e-28	11.2653	0.25	0.001	2.26425e-24
lama4	1.22883e-28	11.5046	0.25	0.001	2.26425e-24
slit3	1.22883e-28	11.3547	0.25	0.001	2.26425e-24
pcdh19	1.22883e-28	8.22636	0.25	0.001	2.26425e-24
cyfip2	1.22883e-28	9.46594	0.25	0.001	2.26425e-24
zgc:171220	1.22883e-28	8.75095	0.25	0.001	2.26425e-24
sprn2	1.22883e-28	10.9749	0.25	0.001	2.26425e-24
lama1	1.22883e-28	9.49778	0.25	0.001	2.26425e-24
abcc13	1.22883e-28	10.8368	0.25	0.001	2.26425e-24
si:ch211-183d21.1	1.22883e-28	10.4884	0.25	0.001	2.26425e-24
trpa1b	1.22883e-28	10.2179	0.25	0.001	2.26425e-24
slco5a1a.1	1.22883e-28	9.69137	0.25	0.001	2.26425e-24
si:ch73-368j24.12	8.13101e-22	8.70387	0.25	0.002	1.49822e-17
ank2b	8.13101e-22	9.55745	0.25	0.002	1.49822e-17
kremen1	8.13101e-22	8.44237	0.25	0.002	1.49822e-17
chst7	8.13101e-22	9.5396	0.25	0.002	1.49822e-17
col4a1	8.13101e-22	9.16903	0.25	0.002	1.49822e-17
dgkh	8.13101e-22	8.01551	0.25	0.002	1.49822e-17
gpr63	8.13101e-22	9.96535	0.25	0.002	1.49822e-17
slc17a5	8.13101e-22	9.35299	0.25	0.002	1.49822e-17
egln1a	8.13101e-22	9.74883	0.25	0.002	1.49822e-17
si:ch211-160j14.3	8.13101e-22	10.2391	0.25	0.002	1.49822e-17
ttll7	8.13101e-22	10.1285	0.25	0.002	1.49822e-17
mcf2l2	8.13101e-22	9.17939	0.25	0.002	1.49822e-17
fryb	8.13101e-22	7.98028	0.25	0.002	1.49822e-17
atp6v0a2a	8.13101e-22	10.0813	0.25	0.002	1.49822e-17
cubn	8.13101e-22	10.1193	0.25	0.002	1.49822e-17
si:ch211-197g15.7	8.13101e-22	9.1219	0.25	0.002	1.49822e-17
foxq1a	9.21964e-22	7.43939	0.25	0.002	1.69881e-17
tp53bp2b	1.18989e-20	7.73915	0.5	0.01	2.19249e-16
ccl19a.1	1.0311e-17	11.1447	0.25	0.003	1.89991e-13
sgsm1a	1.0311e-17	8.29798	0.25	0.003	1.89991e-13
mrm2	1.0311e-17	8.16159	0.25	0.003	1.89991e-13
nsfa	1.0311e-17	9.03202	0.25	0.003	1.89991e-13
elovl7a	1.0311e-17	8.37949	0.25	0.003	1.89991e-13
insm1b	1.0311e-17	8.82634	0.25	0.003	1.89991e-13
fam168a	1.0311e-17	9.26992	0.25	0.003	1.89991e-13
CU459094.3	1.0311e-17	8.96763	0.25	0.003	1.89991e-13
col11a1a	1.0311e-17	8.53669	0.25	0.003	1.89991e-13
vill	1.0311e-17	10.4193	0.25	0.003	1.89991e-13
adgrg6	5.69975e-15	8.99895	0.25	0.003	1.05024e-10
smkr1	5.69977e-15	8.82606	0.25	0.003	1.05024e-10
mllt3	5.69977e-15	8.19104	0.25	0.003	1.05024e-10
si:ch211-102c2.8	5.69977e-15	9.22091	0.25	0.003	1.05024e-10
arhgap35b	5.69977e-15	9.23828	0.25	0.003	1.05024e-10
il4r.2	5.69977e-15	8.06275	0.25	0.003	1.05024e-10
mtf2	5.69977e-15	8.16282	0.25	0.003	1.05024e-10
itga6b	5.69977e-15	8.79705	0.25	0.003	1.05024e-10
scn1laa	5.69977e-15	8.94779	0.25	0.003	1.05024e-10
si:dkey-1h6.8	5.69977e-15	10.3401	0.25	0.003	1.05024e-10
gpm6aa	5.69977e-15	8.61843	0.25	0.003	1.05024e-10
tmem107	5.69977e-15	8.48973	0.25	0.003	1.05024e-10
stxbp1a	5.69977e-15	8.30836	0.25	0.003	1.05024e-10
prkd3	6.19908e-15	7.73429	0.25	0.003	1.14224e-10
yrk	6.19908e-15	7.04611	0.25	0.003	1.14224e-10
adgra3	1.90048e-14	7.9356	0.5	0.015	3.50183e-10
mmp14b	5.24661e-13	8.55867	0.25	0.004	9.6674e-09
si:dkey-34d22.1	5.24661e-13	8.2569	0.25	0.004	9.6674e-09
fgfr1a	5.24661e-13	8.23505	0.25	0.004	9.6674e-09
mgll	5.24661e-13	8.91515	0.25	0.004	9.6674e-09
rtn1a	5.24661e-13	7.44655	0.25	0.004	9.6674e-09
gtf2h4.1	5.24661e-13	8.36543	0.25	0.004	9.6674e-09
mcamb	5.24661e-13	8.57892	0.25	0.004	9.6674e-09
plagl2	5.24661e-13	7.7347	0.25	0.004	9.6674e-09
odf2a	5.24661e-13	8.15307	0.25	0.004	9.6674e-09
bcr	5.24661e-13	8.27584	0.25	0.004	9.6674e-09
amot	5.24661e-13	9.91516	0.25	0.004	9.6674e-09
pfkpa	5.24661e-13	9.38559	0.25	0.004	9.6674e-09
atp6v0cb	5.24661e-13	7.46565	0.25	0.004	9.6674e-09
si:dkeyp-51g9.4	5.63866e-13	7.27013	0.25	0.004	1.03898e-08
dab2	5.63866e-13	7.2188	0.25	0.004	1.03898e-08
STRADB	5.63866e-13	7.45775	0.25	0.004	1.03898e-08
pclob	5.63866e-13	7.49381	0.25	0.004	1.03898e-08
si:dkey-194e6.1	5.63866e-13	7.23345	0.25	0.004	1.03898e-08
plcd1a	2.89566e-12	8.25575	0.5	0.019	5.33555e-08
kif1aa	1.57276e-11	8.08805	0.25	0.005	2.89797e-07
fbxo33	1.57276e-11	8.62864	0.25	0.005	2.89797e-07
cplx2	1.57276e-11	7.35749	0.25	0.005	2.89797e-07
MDFI	1.57276e-11	7.7298	0.25	0.005	2.89797e-07
obscnb	1.57276e-11	8.15458	0.25	0.005	2.89797e-07
znf319b	1.57276e-11	8.57314	0.25	0.005	2.89797e-07
si:ch211-133h13.1	2.22942e-10	7.54434	0.25	0.005	4.10793e-06
arsk	2.22942e-10	9.81574	0.25	0.005	4.10793e-06
pik3r6a	2.22942e-10	8.15901	0.25	0.005	4.10793e-06
kcnk1a	2.22942e-10	7.29426	0.25	0.005	4.10793e-06
grasp	2.22942e-10	8.1023	0.25	0.005	4.10793e-06
mbd3b	2.22942e-10	8.31683	0.25	0.005	4.10793e-06
prnprs3	2.22942e-10	8.51878	0.25	0.005	4.10793e-06
si:dkey-83k24.5	2.35826e-10	7.03632	0.25	0.005	4.34534e-06
vipr1b	2.35826e-10	7.04012	0.25	0.005	4.34534e-06
socs6b	1.86956e-09	8.18585	0.25	0.006	3.44485e-05
appb	1.86956e-09	7.40751	0.25	0.006	3.44485e-05
si:ch211-196g2.4	1.86956e-09	7.0586	0.25	0.006	3.44485e-05
tox3	1.0697e-08	7.97647	0.25	0.007	0.000197103
glmna	1.0697e-08	8.23446	0.25	0.007	0.000197103
igfbp3	1.0697e-08	7.2236	0.25	0.007	0.000197103
nudt22	1.0697e-08	7.29028	0.25	0.007	0.000197103
zgc:174906	1.0697e-08	8.83128	0.25	0.007	0.000197103
slc12a2	1.0697e-08	8.82324	0.25	0.007	0.000197103
amer2	1.0697e-08	7.30515	0.25	0.007	0.000197103
arvcfb	4.59308e-08	9.10505	0.25	0.007	0.000846321
kcnh4a	4.59308e-08	7.61231	0.25	0.007	0.000846321
BX649434.3	4.59308e-08	7.19362	0.25	0.007	0.000846321
cpe	4.59308e-08	7.32804	0.25	0.007	0.000846321
zgc:92380	4.59308e-08	7.25131	0.25	0.007	0.000846321
rdh14b	4.59308e-08	7.94375	0.25	0.007	0.000846321
raf1a.1	4.59308e-08	8.14039	0.25	0.007	0.000846321
stim1b	4.59308e-08	7.68903	0.25	0.007	0.000846321
pir	4.59308e-08	7.63222	0.25	0.007	0.000846321
fetub	5.4377e-08	4.68435	0.25	0.007	0.00100195
plscr3b	1.58092e-07	7.5907	0.25	0.008	0.00291301
si:ch211-214c7.4	1.58092e-07	6.82108	0.25	0.008	0.00291301
bspry	4.57261e-07	7.36999	0.25	0.009	0.00842549
e4f1	4.57261e-07	7.3768	0.25	0.009	0.00842549
pxdn	4.57261e-07	7.33965	0.25	0.009	0.00842549
pld7	4.57261e-07	7.32777	0.25	0.009	0.00842549
lrp2b	4.57261e-07	8.3591	0.25	0.009	0.00842549
stx10	4.57261e-07	7.37745	0.25	0.009	0.00842549
snx30	4.57261e-07	7.74326	0.25	0.009	0.00842549
si:dkey-20i20.8.1	4.57261e-07	7.36493	0.25	0.009	0.00842549
ripor1	4.74175e-07	6.20835	0.25	0.009	0.00873716
si:ch211-213a13.1	4.91693e-07	6.77351	0.25	0.009	0.00905993
akap10	1.15052e-06	7.64699	0.25	0.009	0.0211995
pou2f1b	1.15052e-06	7.19891	0.25	0.009	0.0211995
eya1	1.15052e-06	9.08458	0.25	0.009	0.0211995
bmpr2a	1.19024e-06	6.15055	0.25	0.009	0.0219313
osbpl3b	2.58456e-06	7.06521	0.25	0.01	0.0476232
CABZ01084081.1	2.75446e-06	6.16167	0.25	0.01	0.0507536
zswim8	4.88967e-06	5.75798	0.5	0.044	0.090097
hs2st1a	5.28784e-06	6.7535	0.25	0.011	0.0974338
dachd	5.28784e-06	6.98613	0.25	0.011	0.0974338
RAPH1	5.28784e-06	8.90643	0.25	0.011	0.0974338
slc29a1a	5.28784e-06	7.58423	0.25	0.011	0.0974338
git2b	5.28784e-06	7.43071	0.25	0.011	0.0974338
zgc:171599	5.61472e-06	5.85354	0.25	0.011	0.103457
tmigd1	5.61472e-06	5.97344	0.25	0.011	0.103457
ip6k1	1.00067e-05	7.79144	0.25	0.011	0.184384
bcat2	1.00067e-05	7.17271	0.25	0.011	0.184384
scg3	1.00067e-05	8.60229	0.25	0.011	0.184384
spout1	1.00067e-05	6.45563	0.25	0.011	0.184384
si:ch73-281f12.4	1.02947e-05	5.89217	0.25	0.011	0.18969
slc35e4	1.02947e-05	6.00966	0.25	0.011	0.18969
parp12b	1.77312e-05	7.96633	0.25	0.012	0.326715
rapgef2	1.77312e-05	7.02935	0.25	0.012	0.326715
pdzd8	1.82148e-05	6.15867	0.25	0.012	0.335626
stox2b	2.9708e-05	6.93605	0.25	0.013	0.5474
ppt2	2.9708e-05	6.57797	0.25	0.013	0.5474
stimate	2.9708e-05	7.42602	0.25	0.013	0.5474
prr14	3.80249e-05	5.74901	0.5	0.054	0.700647
zgc:162297	4.74399e-05	6.48296	0.25	0.013	0.874127
maza	4.74399e-05	7.32335	0.25	0.013	0.874127
kif16ba	4.74399e-05	7.51277	0.25	0.013	0.874127
agtpbp1	4.74399e-05	6.87468	0.25	0.013	0.874127
mterf2	4.74399e-05	7.36315	0.25	0.013	0.874127
h2ax	4.86113e-05	5.95707	0.25	0.013	0.895712
lemd3	7.26725e-05	8.11096	0.25	0.014	1
ascc2	7.26725e-05	6.51408	0.25	0.014	1
c2cd2	7.26725e-05	7.10584	0.25	0.014	1
arl4d	7.61382e-05	5.65365	0.25	0.014	1
pacsin2	0.000107371	6.55874	0.25	0.015	1
slc38a4	0.000107371	7.0172	0.25	0.015	1
znf703	0.000107371	6.62272	0.25	0.015	1
utp25	0.000107371	7.04357	0.25	0.015	1
bag6l	0.000107371	6.75919	0.25	0.015	1
eps8a	0.000138036	5.67787	0.5	0.063	1
ythdf3	0.000138036	6.26253	0.5	0.063	1
man1a2	0.000153688	6.51324	0.25	0.015	1
dnmt3ba	0.000153688	6.71808	0.25	0.015	1
arl6ip1	0.00017737	6.21926	0.5	0.065	1
ctdnep1b	0.000213928	6.52305	0.25	0.016	1
ctdspl2b	0.000213928	6.57991	0.25	0.016	1
pan2	0.000213928	6.57192	0.25	0.016	1
mtmr12	0.000222907	5.65303	0.25	0.016	1
ccdc174	0.00023224	5.03457	0.25	0.016	1
ube3b	0.000290504	6.50308	0.25	0.017	1
ndor1	0.000385903	6.84678	0.25	0.017	1
ireb2	0.000385903	6.99123	0.25	0.017	1
cnp	0.000393338	6.50368	0.25	0.017	1
si:dkey-4c15.13	0.000393338	6.02999	0.25	0.017	1
hsph1	0.000400907	5.43163	0.25	0.017	1
si:ch211-81n22.1	0.00050264	5.85254	0.25	0.018	1
kat2b	0.00050264	6.88487	0.25	0.018	1
snx10a	0.000511984	5.65314	0.25	0.018	1
FADS6	0.000643228	6.03475	0.25	0.019	1
camlg	0.00065478	5.65013	0.25	0.019	1
rho	0.000666525	5.11514	0.25	0.019	1
nr2c1	0.000810139	6.42777	0.25	0.019	1
msto1	0.000810139	7.13929	0.25	0.019	1
lgals2b	0.000818491	-7.56885	0	0.968	1
atp6v0a2b	0.000824213	5.53237	0.25	0.019	1
chia.2	0.000919503	-8.10854	0	0.958	1
si:dkey-220k22.1	0.00100578	6.94925	0.25	0.02	1
map3k2	0.00100578	6.18689	0.25	0.02	1
cdc34a	0.00100578	6.60032	0.25	0.02	1
rpl38	0.00111959	-7.32816	0	0.942	1
tm4sf4	0.00112873	-6.61664	0	0.942	1
tmsb4x	0.00113794	-6.81071	0	0.941	1
hspa8	0.00119637	-3.74184	0.25	0.972	1
tnrc6c2	0.00123246	6.20779	0.25	0.021	1
ptpn13	0.00123246	5.94719	0.25	0.021	1
brap	0.00123246	7.02888	0.25	0.021	1
apoa4b.1	0.00124385	-6.70519	0	0.934	1
sema4bb	0.00125256	5.88348	0.25	0.021	1
znf609a	0.00125485	4.91588	0.5	0.086	1
fabp2	0.00127425	-7.29926	0	0.932	1
rps25	0.00138051	-6.79914	0	0.925	1
marcksl1b	0.00149238	6.3537	0.25	0.021	1
rpl36a	0.00157969	-6.80734	0	0.913	1
rplp1	0.00160454	-3.13335	0.5	0.972	1
stoml3b	0.00172203	-6.46917	0	0.906	1
chsy1	0.00178761	6.16404	0.25	0.022	1
rplp2	0.00186133	-6.6233	0	0.899	1
fabp1b.1	0.0018758	-7.73732	0	0.899	1
zgc:101130	0.00192889	4.80251	0.25	0.022	1
gapdh	0.00201065	-6.35816	0	0.893	1
arhgap10	0.00202959	4.37891	0.5	0.092	1
RPL37A	0.00208926	-6.62469	0	0.889	1
cnsta	0.00212007	6.0364	0.25	0.023	1
si:dkey-240h12.4	0.00212007	6.46465	0.25	0.023	1
si:dkey-151g10.6	0.00224392	-3.42906	0.25	0.983	1
mfn2	0.00231818	4.76624	0.5	0.095	1
rpl11	0.00234182	-6.24656	0	0.879	1
rps24	0.00234182	-6.32365	0	0.879	1
utrn	0.00235704	3.63242	0.75	0.256	1
rps5	0.00248735	-5.97074	0	0.874	1
si:ch211-246b8.2	0.00249155	5.53103	0.25	0.023	1
elf2b	0.00249155	6.33023	0.25	0.023	1
rpl32	0.0025061	-6.18015	0	0.873	1
rpl30	0.00262122	-6.11984	0	0.869	1
aldob	0.00262122	-6.37716	0	0.869	1
actb2	0.00265182	-2.87203	0.25	0.977	1
apoa1a	0.00266063	-6.33075	0	0.868	1
rps9	0.00278201	-5.95572	0	0.864	1
apobb.1	0.00280271	-6.54606	0	0.863	1
rpl35a	0.00284452	-6.14398	0	0.862	1
si:ch211-196p9.1	0.00290365	5.74709	0.25	0.024	1
znrf2b	0.00290365	6.25289	0.25	0.024	1
si:ch211-117k10.3	0.00290365	6.27501	0.25	0.024	1
atg7	0.00290365	5.42772	0.25	0.024	1
vil1	0.0029298	-5.70367	0	0.859	1
bloc1s4	0.00294473	5.59007	0.25	0.024	1
qkia	0.00298635	5.1989	0.25	0.024	1
zgpat	0.00298635	5.15621	0.25	0.024	1
plac8.1	0.00308449	-5.82867	0	0.854	1
sp3b	0.00335783	6.04597	0.25	0.025	1
rps15a	0.00339097	-6.04755	0	0.846	1
hsp90aa1.2	0.00344848	2.10862	1	0.828	1
arf4a	0.00349845	4.86375	0.25	0.025	1
rps2	0.00351579	-5.82387	0	0.842	1
cyp3a65	0.00359261	-5.5943	0	0.84	1
cdc37	0.00363027	4.88839	0.5	0.104	1
eef2b	0.00367089	-5.58078	0	0.838	1
rps3a	0.0037776	-5.91109	0	0.836	1
cdkn1bb	0.00381192	3.48171	0.75	0.286	1
wdtc1	0.00385539	6.1023	0.25	0.025	1
entpd4	0.00385539	5.33019	0.25	0.025	1
rpl13a	0.00399919	-5.58268	0	0.83	1
ENSDARG00000100274	0.00401276	4.82536	0.25	0.025	1
pck1	0.00417275	-6.30624	0	0.826	1
rpl19	0.00420231	-5.60811	0	0.826	1
gramd4b	0.00436672	4.22978	0.5	0.107	1
rprd2a	0.00439747	6.28739	0.25	0.026	1
fosab	0.00442918	2.26073	1	0.859	1
calm1b	0.00445514	5.39516	0.25	0.026	1
peli1b	0.00445514	5.70042	0.25	0.026	1
fam234a	0.00445514	5.27454	0.25	0.026	1
wu:fb59d01	0.0045397	-5.16711	0	0.818	1
rpl34	0.0045397	-5.64544	0	0.818	1
rpl12	0.0046681	-5.6902	0	0.816	1
si:dkeyp-73b11.8	0.00473348	-5.12875	0	0.814	1
rpl15	0.00483304	-5.7863	0	0.812	1
snw1	0.00485887	4.93362	0.5	0.11	1
afp4.1	0.00486663	-6.18665	0	0.812	1
s100a10a	0.00493441	-5.87619	0	0.81	1
crip1	0.00496861	-5.63128	0	0.81	1
cstf3	0.00498503	5.94998	0.25	0.027	1
ccdc12	0.00498503	5.83642	0.25	0.027	1
rps27.1	0.00500301	-5.68049	0	0.809	1
znf1009.1	0.00504886	5.33328	0.25	0.027	1
foxj3	0.0050722	4.65403	0.5	0.111	1
her9	0.00518901	3.57625	0.5	0.109	1
apoa4b.2.1	0.00535856	-5.86372	0	0.802	1
prdx2	0.00554438	-5.23672	0	0.799	1
gps1	0.00561892	7.0445	0.25	0.027	1
cd9a	0.00561892	6.15422	0.25	0.027	1
raf1b	0.00561892	6.10332	0.25	0.027	1
eno3	0.00613563	-5.22219	0	0.789	1
zgc:153968	0.0061769	-5.02784	0	0.788	1
mylipb	0.0062998	6.35449	0.25	0.028	1
rpl6	0.0063444	-5.40479	0	0.785	1
apoc2	0.00647258	-5.62907	0	0.783	1
frs2b	0.00661293	4.94693	0.25	0.028	1
f3a	0.00685776	4.45338	0.5	0.116	1
agap1	0.00702822	5.73863	0.25	0.029	1
paxip1	0.00702822	5.77918	0.25	0.029	1
wipi1	0.00711223	5.50989	0.25	0.029	1
rb1	0.00711223	5.25635	0.25	0.029	1
eef1a1l1	0.00721998	-1.91224	0.75	0.979	1
zgc:158846	0.00743357	-5.04497	0	0.769	1
gbf1	0.00776806	4.10772	0.5	0.12	1
cbx7a	0.00780458	5.57754	0.25	0.03	1
rps14	0.00781538	-2.51129	0.25	0.922	1
rps17	0.00803556	-5.26838	0	0.761	1
kmt2ca	0.00806323	2.99553	0.75	0.339	1
cldnb	0.00819919	2.71142	0.75	0.287	1
serbp1a	0.00829837	-4.82557	0	0.758	1
apoeb	0.00845953	-5.28363	0	0.756	1
anpepa	0.00862335	-4.97291	0	0.754	1
ahnak	0.00862916	5.73432	0.25	0.03	1
cldnh	0.00862916	7.21631	0.25	0.03	1
bbx	0.00872795	5.08569	0.25	0.03	1
rplp2l	0.00893971	-2.49949	0.25	0.939	1
naca	0.00913104	-5.01604	0	0.748	1
wu:fb18f06	0.00913105	-4.9431	0	0.748	1
alas1	0.00918899	-5.0499	0	0.747	1
zgc:172079	0.00936468	-5.31715	0	0.745	1
hsbp1a	0.00950212	5.53517	0.25	0.031	1
virma	0.00950212	5.54967	0.25	0.031	1
paip1	0.00960866	5.66704	0.25	0.031	1
hsp70.3	0.00994849	2.43379	1	0.845	1
ezra	0.0101592	-4.64589	0	0.736	1
rps26	0.0102864	-4.9586	0	0.735	1
creb1a	0.0104235	5.57084	0.25	0.032	1
arl9	0.0104235	5.90931	0.25	0.032	1
rack1	0.0104796	-5.04283	0	0.733	1
rnf169	0.0106485	4.61223	0.5	0.131	1
si:dkeyp-68b7.5	0.0106537	4.93603	0.25	0.032	1
krt92	0.0106759	-5.11612	0	0.731	1
calm3a	0.0111459	-4.59439	0	0.726	1
tmem184c	0.0113933	5.95304	0.25	0.032	1
sft2d1	0.0116398	5.54526	0.25	0.032	1
rbp2a	0.0117042	-5.46215	0	0.721	1
csad	0.0117649	4.62408	0.25	0.032	1
gsta.1	0.0119195	-5.50742	0	0.719	1
apoc1	0.0119195	-6.39519	0	0.719	1
ucp1	0.011992	-5.88388	0	0.718	1
ubb	0.0122365	-2.64592	0.25	0.866	1
ipo11	0.0124113	5.44624	0.25	0.033	1
sos2	0.0124113	6.0169	0.25	0.033	1
lifrb	0.0125424	5.41879	0.25	0.033	1
eef1g	0.0129687	-4.92863	0	0.71	1
agfg1a	0.0130791	4.14421	0.5	0.136	1
il4r.1	0.0136169	5.2335	0.25	0.034	1
syap1	0.0138929	4.47986	0.5	0.14	1
sec61g	0.014261	-4.50143	0	0.699	1
si:ch211-133l5.7	0.0143452	-4.57796	0	0.698	1
tbc1d14	0.014591	5.71243	0.25	0.034	1
tyk2	0.014591	5.7	0.25	0.034	1
rnf41	0.014889	5.2157	0.25	0.034	1
hoxc3a	0.014889	4.65745	0.25	0.034	1
fxr2	0.01504	4.72057	0.25	0.034	1
myo7bb	0.01521	-4.43551	0	0.691	1
zswim5	0.0155466	3.97772	0.5	0.142	1
rps29	0.0157192	-2.25157	0.5	0.943	1
ace2	0.0157494	-4.61301	0	0.687	1
arid2	0.0157519	5.76466	0.25	0.035	1
itgb1b	0.0157519	5.61818	0.25	0.035	1
traf4a	0.0157519	5.40177	0.25	0.035	1
zfhx3	0.0159092	5.01423	0.25	0.035	1
fam204a	0.0159092	4.97709	0.25	0.035	1
tsc22d3	0.0161681	3.75572	0.5	0.143	1
si:ch211-107o10.3	0.0166834	-4.49122	0	0.681	1
rpl18a	0.0166834	-4.72703	0	0.681	1
si:ch211-161h7.5	0.0167792	-4.657	0	0.68	1
znf711	0.0169598	5.7917	0.25	0.036	1
trim44	0.0169598	5.40687	0.25	0.036	1
si:ch211-153b23.5	0.0172937	4.54076	0.25	0.036	1
uqcrb	0.0175626	-4.47816	0	0.675	1
fcho2	0.0178022	3.9743	0.5	0.147	1
si:dkey-33i11.9	0.0181696	-4.38678	0	0.671	1
fam177a1	0.0182139	5.44559	0.25	0.036	1
irf9	0.0182139	5.57992	0.25	0.036	1
kdf1b	0.0183893	4.71658	0.25	0.036	1
si:ch211-137i24.10	0.0187938	-4.5304	0	0.667	1
akr1b1.1	0.0188995	-4.1975	0	0.666	1
FO704772.3	0.0192196	-5.04312	0	0.664	1
dab2ipb	0.0194427	3.83735	0.5	0.15	1
znf1015	0.0195138	6.27133	0.25	0.037	1
spsb3a	0.0195138	5.7118	0.25	0.037	1
mertka	0.0195138	5.507	0.25	0.037	1
prr12a	0.0195138	5.3454	0.25	0.037	1
plcb3	0.0195729	3.92361	0.5	0.15	1
vps11	0.0196985	5.26113	0.25	0.037	1
mgst3a	0.0203188	-4.16433	0	0.657	1
neu1	0.0208588	5.22678	0.25	0.038	1
ddx21	0.0208873	-4.4329	0	0.654	1
man2b2	0.0210529	4.82616	0.25	0.038	1
si:ch211-271b14.1	0.0210529	5.12734	0.25	0.038	1
clip1a	0.0212485	4.67856	0.25	0.038	1
maf1	0.0212485	5.16403	0.25	0.038	1
faxdc2	0.0213514	-4.71384	0	0.651	1
CABZ01080568.1	0.0215332	3.06522	0.75	0.489	1
rpl5a	0.0215866	-4.54198	0	0.65	1
myl12.1	0.021945	2.4243	0.75	0.486	1
kifbp	0.0222483	5.31819	0.25	0.038	1
specc1la	0.0222483	4.85185	0.25	0.038	1
cox11	0.0222483	5.34327	0.25	0.038	1
rxrba	0.0222483	5.57858	0.25	0.038	1
srm	0.0222483	5.54777	0.25	0.038	1
krt97	0.0227944	-4.37226	0	0.643	1
ephb4b	0.0228638	4.37981	0.25	0.038	1
ARF5	0.0230502	-2.35747	0.25	0.884	1
plekhh1	0.0236816	5.0683	0.25	0.039	1
acin1a	0.0240339	2.59059	0.75	0.505	1
rnaset2	0.0243118	4.17231	0.5	0.162	1
pfn2	0.0243157	-4.0229	0	0.635	1
gpx4a	0.0249246	-2.45349	0.25	0.821	1
erbb3b	0.0250045	3.88516	0.5	0.162	1
calm1a	0.025147	4.76927	0.5	0.163	1
tnika	0.0251579	4.97009	0.25	0.04	1
hnrnpa0l.1	0.0259182	-4.14707	0	0.627	1
gamt	0.0259182	-4.46659	0	0.627	1
rps27a	0.0264928	-1.80489	0.5	0.907	1
ugt1a1	0.0266105	-4.39481	0	0.624	1
tbl1xr1a	0.0273792	4.34139	0.25	0.04	1
uba52	0.0276687	-2.5119	0.25	0.815	1
eef1b2	0.0277493	-4.39512	0	0.618	1
cldnc	0.02804	-4.24014	0	0.617	1
KIF2A	0.0282366	5.33794	0.25	0.041	1
rpl36	0.0284181	-2.23644	0.25	0.852	1
ube2ia	0.0284789	5.17955	0.25	0.041	1
dbi	0.0290769	-4.10508	0	0.612	1
midn	0.0290769	-4.50952	0	0.612	1
zgc:193541	0.0295306	-4.24721	0	0.61	1
fbp1b	0.0296831	-4.11104	0	0.61	1
cox7c	0.0296831	-4.3102	0	0.61	1
litaf	0.0298374	7.02024	0.25	0.042	1
areg	0.0298374	5.11777	0.25	0.042	1
si:ch211-259g3.4	0.0298374	6.20862	0.25	0.042	1
mt-nd2	0.0301477	-1.21671	0.75	0.969	1
selenop	0.0307683	-5.12014	0	0.605	1
cox6a1	0.0310841	-3.99579	0	0.604	1
ier5	0.0310841	-4.15134	0	0.604	1
mapk7	0.0314781	5.54317	0.25	0.042	1
ppp3r1a	0.0314781	5.34814	0.25	0.042	1
b4galnt3b	0.0314781	5.28641	0.25	0.042	1
prkar1ab	0.0314781	5.44662	0.25	0.042	1
clptm1l	0.0314781	5.38408	0.25	0.042	1
cldn15lb	0.0320471	-4.04767	0	0.6	1
atp5meb	0.0323734	-4.10471	0	0.598	1
chmp1a	0.0325371	4.34743	0.25	0.042	1
ube2q1	0.0331579	5.41233	0.25	0.043	1
sb:cb1058	0.0333681	-3.97937	0	0.594	1
slc30a5	0.0337035	5.13102	0.25	0.043	1
csrp2	0.0339791	4.1909	0.25	0.043	1
asxl1	0.0339791	4.32927	0.25	0.043	1
tpm3	0.0342155	-3.93143	0	0.591	1
mt-nd3	0.0346355	-1.27087	0.75	0.948	1
CU984600.1	0.0348758	5.21233	0.25	0.044	1
si:ch73-37h15.2	0.0348758	5.3353	0.25	0.044	1
nkd1	0.0351576	5.02014	0.25	0.044	1
hmga2	0.0351576	5.12159	0.25	0.044	1
h3f3c	0.0354512	4.68433	0.5	0.179	1
sik1	0.0355483	3.69133	0.5	0.18	1
COX5B.1	0.0356069	-4.02973	0	0.586	1
chac1	0.0357839	-4.03362	0	0.585	1
epdl2	0.0357839	-4.07106	0	0.585	1
cdh17	0.0357839	-3.83849	0	0.585	1
cebpb	0.0361401	-4.12399	0	0.584	1
casc4	0.0366312	5.53518	0.25	0.044	1
scp2a	0.0368609	-3.93391	0	0.581	1
si:ch211-140m22.7	0.0369228	5.02733	0.25	0.044	1
uxs1	0.0372165	4.66662	0.25	0.044	1
atxn1a	0.0372165	4.27785	0.25	0.044	1
nrarpa	0.0372165	4.72165	0.25	0.044	1
atp5fa1	0.0377779	-3.86149	0	0.577	1
phactr4a	0.0379635	-4.10656	0	0.577	1
rpl9	0.0381914	-1.84657	0.25	0.855	1
dap	0.0385244	-3.60558	0	0.575	1
glsb	0.0387129	-3.87512	0	0.574	1
atp5l	0.039474	-4.12248	0	0.571	1
plekha7a	0.0396416	4.1765	0.25	0.045	1
rpl22l1	0.0396661	-4.03099	0	0.571	1
cox4i1	0.0398589	-3.75094	0	0.57	1
khdrbs1a	0.0400525	-3.78389	0	0.569	1
ttc33	0.0402504	5.2899	0.25	0.046	1
ugt5b2	0.0402504	5.38259	0.25	0.046	1
guk1a	0.040562	5.34048	0.25	0.046	1
rps28	0.0416251	-1.73769	0.25	0.911	1
trim24	0.0421127	5.24301	0.25	0.046	1
rbms1b	0.0421127	4.93745	0.25	0.046	1
ccdc88c	0.0421127	5.34	0.25	0.046	1
gapdhs	0.0424342	4.67771	0.25	0.046	1
tefa	0.0428663	4.26689	0.5	0.19	1
uqcrh	0.0430464	-3.81701	0	0.559	1
tob1a	0.0431418	2.49751	0.75	0.651	1
pfn1	0.0432106	3.17014	0.5	0.188	1
slc20a1b	0.043252	-3.97667	0	0.559	1
rps10	0.0433244	-1.49126	0.5	0.905	1
hic2	0.0434112	4.35166	0.25	0.046	1
tmem176l.2	0.0434585	-3.88646	0	0.558	1
serpinb1l3	0.0436657	-3.7415	0	0.557	1
slc30a9	0.0440088	5.22431	0.25	0.047	1
mt-atp8	0.0441368	-1.8807	0.25	0.828	1
mob4	0.0443402	5.47066	0.25	0.047	1
fam168b	0.0443402	5.34895	0.25	0.047	1
eif4g3b	0.0450094	4.37956	0.25	0.047	1
atp5if1b	0.0451382	-3.92398	0	0.553	1
ftr82	0.045566	-3.73662	0	0.551	1
trim3b	0.045938	6.10075	0.25	0.048	1
rpl8	0.0472823	-1.82131	0.25	0.841	1
chia.1	0.0477529	-5.01538	0	0.545	1
spint1b	0.0478994	5.17342	0.25	0.048	1
nrip1b	0.0478994	5.27157	0.25	0.048	1
htatip2	0.0481999	-3.77325	0	0.543	1
spire1a	0.0489596	4.85818	0.25	0.048	1
pdzk1	0.049332	-3.63416	0	0.54	1
slc15a1b	0.0495608	-3.80989	0	0.539	1
ubc	0.0495884	2.25089	0.75	0.565	1
atg16l1	0.0498922	5.40747	0.25	0.049	1
fth1a	0.0500211	-3.69513	0	0.538	1
gadd45ba	0.0500211	-4.08864	0	0.538	1
cyp3c3	0.0503432	-1.82373	0.5	0.895	1
ythdc1	0.0506356	3.73653	0.5	0.202	1
si:dkey-16l2.20	0.0507177	-4.39555	0	0.536	1
hdlbpa	0.0509516	-3.60851	0	0.535	1
si:dkey-36i7.3	0.0509516	-4.11787	0	0.535	1
spg7	0.0513026	3.43274	0.5	0.2	1
ldha	0.0514219	-3.62073	0	0.534	1
mdh1aa	0.0514219	-3.78209	0	0.534	1
cirbpb	0.051606	1.77543	0.75	0.577	1
gipc2	0.0518955	-3.48585	0	0.533	1
cfap20	0.0519154	4.85448	0.25	0.05	1
eloca	0.0519154	4.75885	0.25	0.05	1
arih2	0.0519154	5.05804	0.25	0.05	1
zanl	0.0520519	-2.27013	0.25	0.761	1
slc4a4a	0.0523726	-3.65939	0	0.531	1
anxa2b	0.0523726	-3.71225	0	0.531	1
cd63	0.0528531	-3.53873	0	0.53	1
slc25a5	0.0534517	-1.45656	0.25	0.934	1
nasp	0.0539684	5.12222	0.25	0.05	1
bbc3	0.0539684	5.85026	0.25	0.05	1
aqp8a.2	0.0543152	-3.76091	0	0.526	1
rps18	0.0546896	-1.91954	0.25	0.771	1
zgc:153911	0.0548094	-4.17814	0	0.524	1
oser1	0.0554568	3.54765	0.5	0.209	1
ybx1	0.0555161	-1.73464	0.25	0.818	1
rps7	0.058108	-1.85743	0.25	0.826	1
rab3ip	0.05816	4.98193	0.25	0.052	1
tmem256	0.05816	6.25208	0.25	0.052	1
cldn15la	0.0599512	-1.16461	0.25	0.959	1
TXN	0.0602133	-3.58286	0	0.51	1
pafah1b1b	0.0602971	4.86878	0.25	0.052	1
rps26l	0.0603394	-1.68693	0.5	0.89	1
ccng2	0.0607487	-3.60584	0	0.509	1
aoc1	0.0610178	-3.80595	0	0.508	1
tuba8l4	0.0610393	4.137	0.5	0.217	1
ablim1b	0.0615587	-3.46241	0	0.507	1
rpl26	0.0618306	-3.74291	0	0.506	1
rpl13	0.0622586	-1.54671	0.5	0.888	1
coq6	0.0624607	5.93093	0.25	0.053	1
cd36	0.0629273	-3.66588	0	0.504	1
ncl	0.0632038	-3.46223	0	0.503	1
glud1b	0.0632038	-3.61155	0	0.503	1
neo1a	0.0646499	4.65798	0.25	0.054	1
akap11	0.0646499	4.74024	0.25	0.054	1
map4k3a	0.0646499	5.26002	0.25	0.054	1
ucp2	0.0648827	-3.45131	0	0.499	1
mcrs1	0.065079	4.95897	0.25	0.054	1
zfand5b	0.0657349	-3.54946	0	0.497	1
cox8b	0.0657349	-3.54756	0	0.497	1
CU856539.2	0.0671744	-3.42045	0	0.494	1
rps12	0.0672259	-1.48659	0.25	0.875	1
upp1	0.0673026	4.79761	0.25	0.054	1
ndufa6	0.0674652	-3.34451	0	0.493	1
ldhd	0.0677435	4.35797	0.25	0.054	1
atp5mc1	0.067757	-3.54109	0	0.492	1
si:dkey-79d12.5	0.067757	-3.50375	0	0.492	1
uqcrq	0.0680497	-3.66628	0	0.492	1
uqcr10	0.0689338	-3.42735	0	0.49	1
kdm6al	0.0691022	6.03029	0.25	0.055	1
nphp3	0.0695502	4.52604	0.25	0.055	1
ddx61	0.0704268	-3.28964	0	0.486	1
pcxb	0.0704268	-3.53681	0	0.486	1
igf2bp1	0.0708989	3.42877	0.5	0.227	1
adipor2	0.071031	-3.46579	0	0.485	1
rida	0.071031	-3.60806	0	0.485	1
spag1a	0.0715507	3.16471	0.5	0.224	1
ahcy	0.0716391	-3.5337	0	0.484	1
wdr33	0.0718213	4.8018	0.25	0.056	1
eps8l3a	0.0719446	-3.20621	0	0.483	1
si:dkey-283b1.6	0.0719446	-3.51021	0	0.483	1
setd1a	0.0722811	4.84405	0.25	0.056	1
gpx4b	0.0728673	-3.24655	0	0.481	1
fmo5	0.0734538	3.08198	0.5	0.225	1
pklr	0.0734874	-3.25427	0	0.48	1
si:dkey-6f10.3	0.0736481	4.78942	0.25	0.056	1
sdc4	0.073799	-3.3859	0	0.479	1
sod1	0.073799	-3.61354	0	0.479	1
kifc3	0.0741116	-3.47806	0	0.478	1
ptbp1a	0.0741956	4.04786	0.5	0.233	1
atf3	0.0745042	-1.40719	0.25	0.881	1
fgfr1op	0.0745841	4.44112	0.25	0.056	1
prr13	0.0747399	-3.31108	0	0.477	1
agmo	0.0747399	-3.36832	0	0.477	1
entpd8	0.0747399	-3.29031	0	0.477	1
hsp70l	0.0755445	2.49844	0.75	0.762	1
rpl29	0.0764857	-1.31775	0.25	0.877	1
si:ch211-214p16.3	0.0772938	-3.87815	0	0.471	1
lamtor4	0.0773897	4.51898	0.25	0.057	1
acot19	0.0782686	-3.38557	0	0.469	1
parn	0.0782818	4.94249	0.25	0.058	1
tpd52l2b	0.0782818	5.1056	0.25	0.058	1
gsto2	0.0789236	-3.87444	0	0.468	1
fastkd1	0.0792547	4.63161	0.25	0.058	1
APBA3	0.0797448	3.84871	0.25	0.058	1
si:dkey-19a16.7	0.0802374	4.45903	0.25	0.058	1
cdx1b	0.0802463	-3.15164	0	0.465	1
vps37a	0.0806298	4.62749	0.25	0.058	1
clk4a	0.080914	-3.14661	0	0.464	1
pnrc2	0.0809438	1.16608	1	0.853	1
cux1a	0.0811242	4.59478	0.25	0.058	1
ogdha	0.0812494	-3.10573	0	0.463	1
pdia3	0.0815859	-3.25378	0	0.463	1
klf3	0.0815859	-3.3797	0	0.463	1
cyp2aa12	0.0815859	-3.40031	0	0.463	1
spred2a	0.081621	4.43962	0.25	0.058	1
zgc:162730	0.0818743	-1.7504	0.25	0.759	1
bco1	0.0819234	-3.26551	0	0.462	1
exoc6	0.0821202	3.48431	0.25	0.058	1
tma7	0.0822621	-3.4553	0	0.461	1
degs2	0.0824956	3.08522	0.5	0.235	1
rpl21	0.0827624	-1.6312	0.25	0.802	1
itsn2a	0.0829977	5.00312	0.25	0.059	1
sec24c	0.0829977	4.95113	0.25	0.059	1
rpl23	0.0834125	-1.18687	0.25	0.882	1
stim1a	0.0835011	4.7139	0.25	0.059	1
mcm2	0.0835011	4.61688	0.25	0.059	1
si:zfos-943e10.1	0.0836272	-3.24919	0	0.459	1
p4hb	0.0836272	-3.16409	0	0.459	1
cyp3c1	0.0839712	-3.21208	0	0.458	1
phip	0.084007	4.16627	0.25	0.059	1
mt-atp6	0.0847195	-0.806946	1	0.993	1
zgc:162958	0.0850261	3.88914	0.25	0.059	1
apoea	0.085358	-4.53044	0	0.455	1
spint1a	0.0857074	-3.19522	0	0.455	1
rbm39a	0.0857074	-3.1598	0	0.455	1
vdac2	0.0860579	-3.23681	0	0.454	1
prelid3b	0.0864095	-3.19114	0	0.453	1
tm4sf5	0.0864095	-3.08494	0	0.453	1
zfyve26	0.086412	4.38662	0.25	0.06	1
pdlim1	0.0871159	-3.27707	0	0.452	1
tdo2a	0.0874492	3.93178	0.25	0.06	1
atp5f1d	0.0874708	-3.23586	0	0.451	1
rpl31	0.0875971	-1.14829	0.25	0.877	1
arfip1	0.0877905	5.03842	0.25	0.06	1
kaznb	0.0879716	3.76734	0.25	0.06	1
tpi1b	0.0885421	-3.14949	0	0.449	1
ckbb	0.0885421	-3.2931	0	0.449	1
ppib	0.0885421	-3.10096	0	0.449	1
myo1b	0.0885421	-3.03582	0	0.449	1
ifrd1	0.089986	-3.08423	0	0.447	1
csnk1db	0.0901379	4.45903	0.5	0.251	1
hnrnpaba	0.0903497	-2.9335	0	0.446	1
stil	0.0904219	3.6072	0.25	0.06	1
bhlhe40	0.0907146	-3.51303	0	0.445	1
sdhb	0.0907146	-3.01148	0	0.445	1
ncoa5	0.0907442	4.53566	0.25	0.061	1
bod1l1	0.0909557	3.77627	0.25	0.06	1
canx	0.0914477	-3.07674	0	0.444	1
cyp1a	0.0914477	-3.68138	0	0.444	1
nfkbiab	0.091816	-3.37371	0	0.443	1
mao	0.0925559	-3.2864	0	0.442	1
ripk4	0.092655	4.6953	0.25	0.062	1
snx6	0.092655	4.91111	0.25	0.062	1
si:ch211-260e23.9	0.0931939	4.73883	0.25	0.062	1
hdac4	0.0931939	4.25108	0.25	0.062	1
spink2.1	0.0933003	-3.53279	0	0.441	1
nsa2	0.0933003	-3.11622	0	0.441	1
klf5l	0.0933003	-3.10843	0	0.441	1
mibp2	0.0933003	-3.17357	0	0.441	1
muc13b	0.0936742	-3.11667	0	0.44	1
gstr	0.0944254	-3.27683	0	0.439	1
prdx6	0.0944254	-2.96391	0	0.439	1
ada	0.0944254	-3.06667	0	0.439	1
C19H6orf62	0.0944254	-2.95053	0	0.439	1
tmsb1	0.0945081	-1.73231	0.25	0.785	1
meltf	0.0948028	-3.23367	0	0.438	1
chd6	0.0951127	5.40004	0.25	0.062	1
kansl3	0.0951127	4.63225	0.25	0.062	1
chchd7	0.0951127	4.98258	0.25	0.062	1
nr1d2b	0.0952652	3.92607	0.5	0.256	1
acadvl	0.0955609	-2.98574	0	0.437	1
cirbpa	0.0955609	-3.15916	0	0.437	1
rrbp1a	0.0955609	-3.50859	0	0.437	1
si:ch211-149k12.3	0.0964799	3.57495	0.25	0.062	1
dhrs13l1	0.0967067	-3.8251	0	0.435	1
suclg1	0.097091	-3.09681	0	0.434	1
rtn4b	0.097091	-3.27545	0	0.434	1
ace	0.097091	-3.51031	0	0.434	1
slc43a2b	0.0974764	-3.1366	0	0.433	1
pfkfb3	0.0974764	-3.5366	0	0.433	1
arcn1a	0.0975864	5.06735	0.25	0.063	1
perp	0.0982131	2.74295	0.5	0.251	1
ptbp1b	0.100076	4.51344	0.25	0.064	1
apoa4b.2	0.100207	-3.93362	0	0.429	1
cox6b1	0.100602	-3.1909	0	0.428	1
rhoab	0.100602	-2.93975	0	0.428	1
mllt10	0.10064	4.70194	0.25	0.064	1
epn1	0.100998	-2.91828	0	0.427	1
nfkbiaa	0.100998	-3.72397	0	0.427	1
mat2aa	0.100998	-3.13728	0	0.427	1
tjp3	0.101395	-3.27397	0	0.427	1
mapk6	0.10141	2.78986	0.5	0.255	1
srrm1	0.101793	-2.92949	0	0.426	1
cyp3c4	0.101793	-3.11071	0	0.426	1
oclna	0.102193	-3.26787	0	0.425	1
cox5aa	0.102193	-3.14318	0	0.425	1
phf3	0.10258	4.6609	0.25	0.064	1
mapkapk2a	0.102995	-2.99424	0	0.424	1
atp5md	0.102995	-3.33386	0	0.424	1
mttp	0.102995	-2.98008	0	0.424	1
adh8b	0.103803	-3.07817	0	0.423	1
cfl1	0.10395	-1.20892	0.25	0.838	1
ndufa5	0.104208	-2.99904	0	0.422	1
ost4	0.104208	-3.17338	0	0.422	1
chmp4bb	0.104615	-2.904	0	0.421	1
bco1l	0.105023	-3.25038	0	0.421	1
tpra	0.105099	4.68918	0.25	0.065	1
mdh2	0.105842	-2.94116	0	0.419	1
eps8l3b	0.105842	-2.93177	0	0.419	1
hsp70.1	0.106242	2.83551	0.75	0.755	1
arhgap5	0.106666	-3.08579	0	0.418	1
cox5ab	0.106666	-2.92477	0	0.418	1
cldn15a	0.106666	-3.06405	0	0.418	1
h2ax1	0.107495	-3.22885	0	0.416	1
ppp2r1ba	0.107631	4.88922	0.25	0.066	1
mt-nd6	0.107899	1.38181	0.75	0.797	1
appa	0.10807	3.12629	0.5	0.268	1
hp1bp3	0.108813	4.58425	0.25	0.066	1
gatm	0.10959	-3.1214	0	0.413	1
b2ml	0.110012	-2.71915	0	0.412	1
pm20d1.2	0.110012	-3.12248	0	0.412	1
dpp4	0.110436	-2.85693	0	0.412	1
dnmbp	0.110436	-3.08794	0	0.412	1
epas1a	0.110436	-2.84756	0	0.412	1
ngef	0.110436	-2.86051	0	0.412	1
senp2	0.110644	3.12957	0.5	0.27	1
gadd45aa	0.110861	-3.04268	0	0.411	1
abcg2a	0.111109	-1.43337	0.25	0.751	1
ddt	0.111715	-2.90696	0	0.41	1
myo6a	0.112018	3.79343	0.5	0.269	1
srsf2a	0.112239	3.01169	0.5	0.272	1
lpin1	0.112573	-3.705	0	0.408	1
porb	0.112573	-2.81464	0	0.408	1
pbx4	0.113342	4.58003	0.25	0.067	1
zgc:77486.1	0.113437	-2.91891	0	0.407	1
eef2k	0.11395	4.21101	0.25	0.067	1
ets2	0.114306	-2.94779	0	0.406	1
dhdhl	0.114742	-2.76554	0	0.405	1
eif5a2	0.115179	-2.79472	0	0.404	1
elmod2	0.115307	4.95192	0.25	0.068	1
trim8b	0.115307	5.60346	0.25	0.068	1
msrb3	0.115921	4.60663	0.25	0.068	1
zfand5a	0.116058	-3.1237	0	0.403	1
gstp1	0.116849	1.89575	0.75	0.63	1
hspe1	0.116942	-2.95933	0	0.402	1
ckba	0.117386	-2.8222	0	0.401	1
sat1a.2	0.117386	-2.85634	0	0.401	1
clk4b	0.11789	4.88498	0.25	0.068	1
tspan13a	0.118277	-2.86922	0	0.4	1
rps23	0.118684	-1.05265	0.25	0.83	1
ckmt1	0.118725	-2.85478	0	0.399	1
hbegfa	0.118725	-3.27338	0	0.399	1
rpl39	0.118915	-0.520867	0.25	0.885	1
mknk2b	0.119438	1.1034	0.75	0.78	1
ENSDARG00000012458	0.119624	-2.9751	0	0.398	1
ggps1	0.119624	-3.1428	0	0.398	1
arhgef1a	0.119659	3.54657	0.25	0.068	1
rps4x	0.120657	-1.21307	0.25	0.785	1
ubl3a	0.120983	-2.7313	0	0.396	1
BX323564.1	0.121114	4.20105	0.25	0.069	1
brd8	0.121114	4.54509	0.25	0.069	1
rpl17	0.121735	-1.36291	0.25	0.779	1
rtf2	0.121746	4.46808	0.25	0.069	1
dhrs1	0.121895	-2.80512	0	0.394	1
clrn3	0.121895	-2.91711	0	0.394	1
zgc:153867	0.121895	-2.80265	0	0.394	1
mpp1	0.121895	-2.86885	0	0.394	1
ttpa	0.122353	-2.78654	0	0.394	1
calml4a	0.122353	-2.78236	0	0.394	1
erbin	0.122353	-2.85581	0	0.394	1
tmem127	0.122381	3.94994	0.25	0.069	1
taok1a	0.123089	4.64946	0.25	0.07	1
rps8a	0.123325	-1.1117	0.25	0.816	1
cygb1	0.123735	-2.8113	0	0.392	1
eif3s10	0.123735	-2.62781	0	0.392	1
suclg2	0.125129	-2.67404	0	0.39	1
hspa9	0.125596	-2.66707	0	0.389	1
eif2s2	0.125596	-2.72192	0	0.389	1
prdm1b	0.126064	-2.98124	0	0.388	1
sltm	0.126064	-2.73005	0	0.388	1
ascc3	0.126303	3.47063	0.25	0.07	1
clcn7	0.12635	4.61617	0.25	0.07	1
arglu1a	0.126355	2.59418	0.5	0.276	1
gsta.2	0.126534	-3.39108	0	0.388	1
higd1a	0.127005	-2.85765	0	0.387	1
pkp2	0.127086	2.70991	0.5	0.276	1
jun	0.127454	1.1178	0.75	0.894	1
cyb5a	0.127478	-2.74923	0	0.386	1
acox1	0.128903	-2.81377	0	0.384	1
serpinb1	0.128903	-2.80186	0	0.384	1
SGMS1	0.128943	2.7281	0.5	0.281	1
cox17	0.129381	-2.8811	0	0.384	1
si:ch211-11p18.6.1	0.129581	3.17034	0.25	0.07	1
ndufs5	0.12986	-2.66206	0	0.383	1
cd164	0.130341	-2.70952	0	0.382	1
klf2b	0.130341	-3.04664	0	0.382	1
larp4b	0.130966	5.00062	0.25	0.072	1
lmnb2	0.130966	4.36519	0.25	0.072	1
krt4	0.131398	-1.15289	0.25	0.788	1
creb3l3a	0.131791	-2.77512	0	0.38	1
myo15b	0.131791	-2.74249	0	0.38	1
man1a1	0.131791	-2.74837	0	0.38	1
tp53inp1	0.132277	-3.1676	0	0.38	1
ndufb8	0.132277	-2.62714	0	0.38	1
hsp70.2	0.132547	2.44547	0.75	0.756	1
cpt1ab	0.132764	-2.67734	0	0.379	1
si:dkey-69o16.5	0.133252	-2.77269	0	0.378	1
chd7	0.133742	-2.75328	0	0.378	1
nipa2	0.134234	-2.87472	0	0.377	1
rpl14	0.134694	-1.19905	0.5	0.874	1
atf4a	0.135221	-2.62617	0	0.376	1
hmgcs1	0.135221	-3.32846	0	0.376	1
pdcd10a	0.135716	-2.71027	0	0.375	1
ywhaba	0.135716	-2.72525	0	0.375	1
dad1	0.136711	-2.78435	0	0.374	1
spink4	0.136711	-3.03746	0	0.374	1
tcnba	0.136711	-5.50038	0	0.374	1
kbtbd8	0.136939	4.42203	0.25	0.073	1
tmem131	0.137211	-2.72501	0	0.373	1
chmp4ba	0.137211	-2.77526	0	0.373	1
wwp2	0.137617	4.17372	0.25	0.073	1
casp10	0.137617	4.08256	0.25	0.073	1
csde1	0.137712	-2.61353	0	0.372	1
abcb4	0.138214	-2.60536	0	0.372	1
cox7a2a	0.138214	-3.04986	0	0.372	1
rps27l	0.138718	-2.91547	0	0.371	1
fosaa	0.138925	4.49738	0.25	0.074	1
flot1b	0.139608	4.41104	0.25	0.074	1
st3gal7	0.13973	-2.62524	0	0.37	1
nccrp1	0.13973	-2.82661	0	0.37	1
eif5a	0.13973	-2.6458	0	0.37	1
hagh	0.140238	-2.55956	0	0.369	1
aldh6a1	0.140238	-2.61822	0	0.369	1
slc27a6	0.14098	3.84867	0.25	0.074	1
mst1	0.141595	5.46409	0.25	0.074	1
smap1	0.141595	5.76656	0.25	0.074	1
sf3b1	0.141604	2.9634	0.5	0.303	1
ndufb3	0.14177	-2.65102	0	0.367	1
C1H4orf33	0.14177	-2.65856	0	0.367	1
carf	0.142433	3.094	0.25	0.073	1
sec61b	0.142799	-2.53891	0	0.366	1
si:ch73-141c7.1	0.143315	-2.92134	0	0.365	1
atp5f1c	0.143833	-2.54653	0	0.364	1
phyh	0.144352	-2.54195	0	0.364	1
kdm6a	0.144369	3.56615	0.25	0.074	1
rpl27	0.144432	-1.23055	0.25	0.751	1
rc3h2	0.144873	-3.60636	0	0.363	1
eppk1	0.144873	-3.24658	0	0.363	1
tsc22d1	0.144873	-2.84824	0	0.363	1
hnrnpub	0.144873	-2.49169	0	0.363	1
ces2b	0.145395	-2.54757	0	0.362	1
chtopa	0.146273	2.52772	0.5	0.298	1
lrch1	0.14637	3.52594	0.25	0.075	1
vps13a	0.146957	4.09922	0.25	0.076	1
gak	0.146957	4.47336	0.25	0.076	1
si:ch73-1a9.3	0.14697	-2.97921	0	0.36	1
cct4	0.14697	-2.53244	0	0.36	1
mical2b	0.147498	-2.70161	0	0.359	1
plp2	0.14766	4.08699	0.25	0.076	1
si:ch211-286b5.5	0.148367	4.30549	0.25	0.076	1
si:ch73-234b20.5	0.148558	-2.54062	0	0.358	1
si:ch1073-340i21.2	0.148715	2.85332	0.25	0.074	1
si:ch211-195b15.8	0.149075	3.90812	0.25	0.076	1
nfatc3a	0.149075	4.07834	0.25	0.076	1
slc25a36a	0.149075	3.63604	0.25	0.076	1
ociad2	0.14909	-2.98011	0	0.357	1
si:ch211-214j24.15	0.14909	-2.62716	0	0.357	1
acsl4a	0.14909	-2.70971	0	0.357	1
sik2b	0.149391	2.52093	0.5	0.301	1
CU467905.1	0.149624	-2.61994	0	0.357	1
slc22a23	0.149648	4.36937	0.25	0.076	1
CASKIN2	0.149648	4.17644	0.25	0.076	1
taf1	0.149787	3.89114	0.25	0.076	1
ano9b	0.150159	-2.91679	0	0.356	1
sult1st3	0.150159	-2.4986	0	0.356	1
igfbp1a	0.150159	-4.16459	0	0.356	1
nmrk2	0.150695	-3.08408	0	0.355	1
ewsr1b	0.151773	-2.448	0	0.354	1
ctsd	0.152314	-2.7274	0	0.353	1
eif3f	0.152856	-2.58718	0	0.353	1
cyp2ae1	0.153063	4.08171	0.25	0.077	1
hyou1	0.1534	-2.78064	0	0.352	1
mrpl30	0.153783	4.36247	0.25	0.077	1
atp5mc3a	0.154492	-2.5432	0	0.351	1
ndufa4	0.154492	-2.58369	0	0.351	1
sult1st1	0.15504	-2.67066	0	0.35	1
rbm47	0.15504	-2.54367	0	0.35	1
ENSDARG00000071353	0.15504	-2.38249	0	0.35	1
si:rp71-1h20.9	0.15505	4.06127	0.25	0.078	1
syne3	0.15505	4.66258	0.25	0.078	1
myrfl	0.15559	-2.47829	0	0.349	1
adgrl2a	0.155774	4.38136	0.25	0.078	1
eif3k	0.156141	-2.35391	0	0.349	1
anks4b	0.156141	-2.47381	0	0.349	1
tiparp	0.156694	-2.71286	0	0.348	1
acadm	0.156694	-2.47997	0	0.348	1
calm2a	0.157248	-2.51248	0	0.347	1
mknk2a	0.157248	-2.69842	0	0.347	1
rps3	0.157499	-1.05765	0.25	0.753	1
evi5b	0.15776	4.48539	0.25	0.078	1
myo10	0.15776	4.11297	0.25	0.078	1
cactin	0.157963	3.47158	0.25	0.078	1
stom	0.158491	5.1133	0.25	0.078	1
slc31a1	0.15892	-2.49608	0	0.345	1
rpl10	0.159044	-1.21079	0.25	0.744	1
chmp4c	0.159434	3.20255	0.25	0.078	1
thoc2	0.15948	-2.64086	0	0.345	1
pcdh1b	0.15948	-2.5983	0	0.345	1
tuba8l2	0.15948	-2.4393	0	0.345	1
cyc1	0.15948	-2.51927	0	0.345	1
ap3b1a	0.160174	3.13649	0.25	0.078	1
rpl10a	0.160264	-1.12104	0.25	0.753	1
pex5	0.160475	4.43864	0.25	0.079	1
ist1	0.161169	-2.58595	0	0.343	1
svild	0.161169	-2.7597	0	0.343	1
ndufb7	0.161169	-2.64699	0	0.343	1
tomm7	0.161169	-2.40438	0	0.343	1
lonrf1l	0.161736	-2.6994	0	0.342	1
ndufb2	0.161736	-2.50846	0	0.342	1
myl9b	0.161953	4.05486	0.25	0.079	1
ERC1	0.162184	3.71208	0.25	0.078	1
zgc:66484	0.162303	-2.38652	0	0.341	1
nop56	0.162873	-2.52894	0	0.341	1
rps19	0.162936	-0.85307	0.5	0.901	1
mgat1a	0.163196	4.30403	0.25	0.08	1
sqstm1	0.163343	-1.40744	0.25	0.683	1
atp2b1a	0.163443	-2.6293	0	0.34	1
nme2b.1	0.163494	-1.01191	0.25	0.765	1
pmaip1	0.164013	2.31625	0.5	0.301	1
cyp2y3	0.164016	-2.4952	0	0.339	1
mt-nd1	0.164372	-0.584148	1	0.982	1
dnaja2a	0.164589	-2.39221	0	0.339	1
rmdn1	0.165742	-2.35008	0	0.337	1
rbmx	0.165922	4.68826	0.25	0.08	1
f11r.1	0.16632	-2.50564	0	0.337	1
ptprh.1	0.16632	-2.57551	0	0.337	1
nop53	0.1669	-2.37372	0	0.336	1
coro1ca	0.1669	-2.37831	0	0.336	1
utp3	0.166943	3.81646	0.25	0.08	1
chmp2bb	0.167482	-2.52688	0	0.335	1
rpl24	0.168578	-0.319645	0.25	0.848	1
NPC1L1	0.168649	-2.52076	0	0.334	1
ros1	0.168649	-2.39811	0	0.334	1
ahsa1b	0.168649	-2.61191	0	0.334	1
abcf1	0.168649	-2.4461	0	0.334	1
diabloa	0.168649	-3.51447	0	0.334	1
cited4a	0.168649	-2.75725	0	0.334	1
hs6st1a	0.16894	3.85859	0.25	0.08	1
ywhaqb	0.169236	-2.5158	0	0.333	1
cst3	0.169236	-2.339	0	0.333	1
cyp51	0.169236	-3.1397	0	0.333	1
si:dkey-4e7.3	0.169823	-2.2782	0	0.333	1
tmem106a	0.170169	4.36906	0.25	0.081	1
ivns1abpa	0.170413	-2.68541	0	0.332	1
dsc2l	0.170413	-2.49892	0	0.332	1
pcf11	0.171003	-2.6538	0	0.331	1
eif1axb	0.171003	-2.29859	0	0.331	1
ugt1b5	0.171387	4.07619	0.25	0.082	1
aebp2	0.17215	4.03597	0.25	0.082	1
mef2aa	0.17215	4.01884	0.25	0.082	1
wsb1	0.17219	-2.51946	0	0.33	1
pm20d1.1	0.172785	-2.40059	0	0.329	1
ndufc2	0.172785	-2.59788	0	0.329	1
ywhabb	0.173383	-2.3911	0	0.329	1
scarb1	0.173981	-2.63145	0	0.328	1
lxn	0.173981	-2.48072	0	0.328	1
abhd4	0.174582	-2.31756	0	0.327	1
lrba	0.174582	-2.25476	0	0.327	1
srsf5a	0.175028	2.84777	0.5	0.337	1
ssr3	0.175184	-2.41172	0	0.327	1
ndufa2	0.176392	-2.47104	0	0.325	1
jmjd1cb	0.176392	-2.49768	0	0.325	1
rab11fip1a	0.17665	2.12235	0.5	0.302	1
adgrg4a	0.176999	-2.43495	0	0.325	1
lrrc1	0.177219	3.49815	0.25	0.082	1
klf7b	0.177607	-2.63735	0	0.324	1
uqcrfs1	0.178217	-2.43892	0	0.323	1
abcc2	0.178292	-1.20054	0.25	0.684	1
sptan1	0.178544	2.32468	0.5	0.328	1
mbl2	0.178828	-2.39565	0	0.323	1
rpl3	0.17935	-0.972642	0.25	0.74	1
faf2	0.179615	4.42893	0.25	0.084	1
tuba8l	0.180056	-2.43186	0	0.321	1
tcf7l2	0.180673	-2.47313	0	0.321	1
fdx1	0.180673	-2.31798	0	0.321	1
slc25a25a	0.180673	-2.56011	0	0.321	1
sap18	0.181561	3.43305	0.25	0.083	1
ppl	0.18191	-2.63304	0	0.319	1
ube2e3	0.182364	4.37436	0.25	0.085	1
pcyt2	0.182531	-2.42879	0	0.319	1
pnpla6	0.182531	-2.50783	0	0.319	1
zgc:158258	0.182531	-2.38392	0	0.319	1
wwp1	0.183152	3.98352	0.25	0.085	1
pdcd4a	0.183549	3.39858	0.25	0.084	1
psap	0.183779	-2.27936	0	0.317	1
etfb	0.183779	-2.27751	0	0.317	1
sult1st6	0.183779	-2.24962	0	0.317	1
atp5po	0.183779	-2.45825	0	0.317	1
sipa1l3	0.183779	-2.34045	0	0.317	1
dgat2	0.184405	-2.3945	0	0.317	1
eps8l2	0.184405	-2.30414	0	0.317	1
myh9b	0.184405	-2.28512	0	0.317	1
pla2g12b	0.184405	-2.22302	0	0.317	1
btg1	0.184964	-0.886613	0.25	0.765	1
kdm6ba	0.185033	-2.46605	0	0.316	1
chpt1	0.185033	-2.28459	0	0.316	1
ctsa	0.185117	4.62227	0.25	0.085	1
ap1m2	0.185662	-2.23235	0	0.315	1
edrf1	0.185662	-2.62415	0	0.315	1
hspa5	0.185903	-0.723645	0.25	0.775	1
rab1ab	0.186926	-2.20263	0	0.314	1
ctsba	0.186926	-2.28394	0	0.314	1
ctnnd1	0.18756	-2.31902	0	0.313	1
klhl8	0.188307	3.3626	0.25	0.085	1
fgfr2	0.188354	3.19307	0.25	0.084	1
eif4a1a	0.188834	-2.31545	0	0.312	1
pacsin1b	0.188834	-2.29952	0	0.312	1
pgrmc1	0.188834	-2.33459	0	0.312	1
gpd1c	0.189473	-2.15361	0	0.311	1
pmp22b	0.189473	-2.52316	0	0.311	1
baz2a	0.189474	4.06961	0.25	0.086	1
prkd2	0.189917	3.29409	0.25	0.085	1
susd6	0.190631	4.47158	0.25	0.087	1
rpl37.1	0.19179	-1.09326	0.75	0.965	1
klf9	0.191896	3.90939	0.25	0.086	1
per3	0.192047	-2.26416	0	0.309	1
selenot1a	0.193344	-2.17907	0	0.307	1
mt2	0.193391	5.75982	0.25	0.087	1
brox	0.194202	4.01436	0.25	0.087	1
cndp2	0.194648	-2.22871	0	0.306	1
si:dkey-23k10.5	0.194648	-2.39718	0	0.306	1
c1qbp	0.194648	-2.16878	0	0.306	1
stard9	0.1955	3.25102	0.25	0.087	1
osbpl2b	0.195959	-2.36892	0	0.304	1
got1	0.195959	-2.28078	0	0.304	1
snx1a	0.196154	4.37263	0.25	0.088	1
wbp2nl	0.196617	-2.1798	0	0.304	1
f3b	0.19665	3.5023	0.25	0.087	1
klf6a	0.196731	-0.914404	0.25	0.726	1
sar1b	0.197277	-2.10054	0	0.303	1
rassf7b	0.197277	-2.41123	0	0.303	1
dnajc7	0.197938	-2.29729	0	0.302	1
max	0.197938	-2.13785	0	0.302	1
folr	0.197938	-2.23349	0	0.302	1
CABZ01020840.1	0.197938	-2.47453	0	0.302	1
ndufa3	0.197938	-2.36179	0	0.302	1
srsf11	0.197938	-2.205	0	0.302	1
si:dkey-172h23.2	0.197969	3.12061	0.25	0.087	1
si:dkey-240h12.3	0.198601	-2.3183	0	0.302	1
herc2	0.198611	3.31875	0.25	0.088	1
foxa3	0.199266	-2.35635	0	0.301	1
ccnl1a	0.199932	-2.29238	0	0.3	1
rnf10	0.199932	-2.14795	0	0.3	1
si:ch73-335l21.4	0.200105	-0.99361	0.25	0.71	1
hspbp1	0.2006	-2.81881	0	0.3	1
tpt1	0.200964	-0.862794	0.25	0.729	1
si:dkey-42i9.4	0.20127	-2.13345	0	0.299	1
tprb	0.201684	5.09598	0.25	0.089	1
rab11a	0.20169	2.57933	0.5	0.358	1
cox8a	0.201942	-2.34449	0	0.298	1
bag3	0.201942	-2.95768	0	0.298	1
serf2	0.201942	-2.10017	0	0.298	1
rbm15	0.202222	3.33302	0.25	0.089	1
zgc:77748	0.203291	-2.18811	0	0.297	1
sult6b1	0.203968	-2.32098	0	0.296	1
bin2a	0.203968	-2.16769	0	0.296	1
auh	0.204452	4.35959	0.25	0.09	1
slc25a55a	0.204647	-2.31239	0	0.296	1
pgam1a	0.204647	-2.16218	0	0.296	1
kmo	0.20501	3.41367	0.25	0.089	1
rptor	0.205285	3.9151	0.25	0.09	1
hdac1	0.205285	4.10574	0.25	0.09	1
ddx3xa	0.205327	-2.26888	0	0.295	1
plscr3a	0.206009	-2.22643	0	0.294	1
golga7	0.206121	4.03467	0.25	0.09	1
DDX17	0.206567	2.24377	0.5	0.343	1
slc10a3	0.207379	-2.26098	0	0.293	1
irf6	0.207379	-2.42691	0	0.293	1
cyp2k19	0.208067	-2.19114	0	0.292	1
arrdc1a	0.208756	-2.27351	0	0.292	1
zgc:101744	0.208756	-2.17389	0	0.292	1
sdha	0.208756	-2.05536	0	0.292	1
gstt1a	0.209447	-2.19453	0	0.291	1
nr0b2a	0.209447	-2.63904	0	0.291	1
osbpl9	0.209991	4.33414	0.25	0.091	1
chs1	0.210054	-1.05404	0.25	0.667	1
rps16	0.210283	-0.977233	0.25	0.704	1
gpx1b	0.210835	-2.41999	0	0.29	1
zfp36l2	0.210835	-2.2821	0	0.29	1
RNF14	0.211187	3.24304	0.25	0.09	1
ssr2	0.211531	-1.98232	0	0.289	1
ptp4a2b	0.211531	-2.19071	0	0.289	1
mark2b	0.211531	-2.27915	0	0.289	1
pdk2a	0.211531	-2.30723	0	0.289	1
ubqln4	0.212229	-2.07126	0	0.288	1
msmo1	0.212229	-2.63294	0	0.288	1
ugt8	0.212229	-2.32846	0	0.288	1
etnppl	0.212929	-2.13681	0	0.288	1
hmgcra	0.213631	-2.58179	0	0.287	1
eif4ebp3l	0.213631	-2.39804	0	0.287	1
eif5b	0.213631	-2.12907	0	0.287	1
klc4	0.214335	-2.09491	0	0.286	1
dusp2	0.214335	-2.51028	0	0.286	1
fis1	0.214335	-2.23685	0	0.286	1
vapb	0.215041	-1.96808	0	0.286	1
sdr16c5b	0.215041	-2.03874	0	0.286	1
crema	0.215041	-2.0517	0	0.286	1
tent5ba	0.215748	-2.28527	0	0.285	1
cdx1a	0.215748	-1.96416	0	0.285	1
cyp2aa7	0.215748	-2.80804	0	0.285	1
tlcd2	0.215748	-2.10973	0	0.285	1
tcima	0.216457	-2.97139	0	0.284	1
ppt1	0.216457	-2.2779	0	0.284	1
ppiaa	0.216724	-0.657078	0.25	0.759	1
prkcdb	0.217168	-2.44863	0	0.284	1
prelid1a	0.217168	-1.95367	0	0.284	1
il6st	0.217685	2.35697	0.5	0.339	1
chmp1b	0.217919	2.32408	0.5	0.365	1
tmem94	0.218307	4.2245	0.25	0.093	1
hypk	0.218596	-2.04323	0	0.282	1
cmpk	0.218596	-2.07553	0	0.282	1
sult1st2	0.219312	-2.23097	0	0.282	1
cyp24a1	0.219312	-3.2159	0	0.282	1
DHRS11	0.22003	-2.17104	0	0.281	1
si:ch211-114c12.2	0.22003	-2.07434	0	0.281	1
chd2	0.22003	-2.19472	0	0.281	1
spty2d1	0.220751	-2.34365	0	0.28	1
lhfpl2a	0.220751	-2.13582	0	0.28	1
ACOT12	0.220751	-2.1504	0	0.28	1
cidec	0.220751	-2.31279	0	0.28	1
etf1b	0.221473	-1.90828	0	0.28	1
slc26a3.2	0.221473	-2.20717	0	0.28	1
arf1	0.221473	-1.98009	0	0.28	1
errfi1a	0.221473	-2.35459	0	0.28	1
dhrs12	0.222197	-2.01293	0	0.279	1
cyp2n13	0.222197	-2.03607	0	0.279	1
bpnt1	0.222197	-2.12832	0	0.279	1
ddc	0.222922	-1.98583	0	0.278	1
uap1	0.223499	3.27741	0.25	0.093	1
rpl28	0.223526	-0.775851	0.5	0.875	1
calr3a	0.22365	-2.14415	0	0.278	1
nuak1b	0.22365	-2.17685	0	0.278	1
tomm20b	0.22365	-2.0083	0	0.278	1
si:ch211-191j22.3	0.223853	4.11353	0.25	0.095	1
gtpbp4	0.22438	-2.07022	0	0.277	1
sdhc	0.225111	-1.94139	0	0.276	1
ndufa7	0.225111	-2.07103	0	0.276	1
SERP1	0.225844	-2.07488	0	0.276	1
sptssa	0.225844	-2.20744	0	0.276	1
chka	0.225844	-2.07757	0	0.276	1
n4bp1	0.22658	-2.33819	0	0.275	1
cdk13	0.226626	5.03164	0.25	0.095	1
mat2ab	0.227317	-2.31541	0	0.274	1
dnajb1b	0.227789	0.781873	0.75	0.803	1
si:ch211-214j24.10	0.228056	-2.01489	0	0.274	1
histh1l	0.228056	-2.3173	0	0.274	1
sec61a1	0.228056	-2.05651	0	0.274	1
gch1	0.228056	-2.01408	0	0.274	1
eif3c	0.228797	-1.89187	0	0.273	1
rab11fip3	0.228946	3.05164	0.25	0.094	1
ero1b	0.229256	3.82021	0.25	0.095	1
ptk6b	0.229539	-1.85662	0	0.272	1
gcshb	0.229539	-1.9522	0	0.272	1
inpp5b	0.229539	-2.01021	0	0.272	1
snrpf	0.230284	-2.32841	0	0.272	1
ccnl1b	0.230284	-2.11509	0	0.272	1
coa3a	0.230284	-2.04643	0	0.272	1
tagln2	0.231469	-0.569123	0.25	0.735	1
tep1	0.231779	-2.18401	0	0.27	1
manf	0.231779	-2.40005	0	0.27	1
myo1cb	0.231779	-2.08514	0	0.27	1
tob1b	0.231926	0.734075	0.75	0.734	1
trioa	0.232172	3.82724	0.25	0.097	1
mcl1a	0.23218	0.218658	0.25	0.779	1
net1	0.23253	-2.19241	0	0.27	1
ndufa8	0.23253	-1.97764	0	0.27	1
slmapa	0.23253	-2.03582	0	0.27	1
cd9b	0.233282	-2.10683	0	0.269	1
niban2b	0.233282	-2.26255	0	0.269	1
tmed10	0.234036	-1.91416	0	0.268	1
atp5f1e	0.234152	-0.760784	0.25	0.698	1
slc9a3r1a	0.234793	-1.999	0	0.268	1
gnpda1	0.234793	-1.9724	0	0.268	1
ndufa12	0.234793	-1.98783	0	0.268	1
dhcr7	0.234793	-1.96179	0	0.268	1
slc25a20	0.236311	-1.81516	0	0.266	1
psmb7	0.236311	-1.88123	0	0.266	1
adam28	0.236375	2.84711	0.25	0.095	1
ctsbb	0.237717	4.59043	0.25	0.098	1
rps11	0.238385	-0.753287	0.25	0.699	1
snrpb	0.238603	-1.93625	0	0.264	1
afdna	0.238603	-2.0031	0	0.264	1
ndufab1a	0.238603	-1.90172	0	0.264	1
slc25a24	0.238603	-2.14611	0	0.264	1
cdhr5b	0.239371	-2.03237	0	0.264	1
slc3a2a	0.239371	-1.87835	0	0.264	1
rgn	0.239371	-1.9225	0	0.264	1
hsp90ab1	0.23959	-0.642209	0.75	0.957	1
rpl18	0.239646	-0.83968	0.25	0.7	1
abat	0.240141	-2.01342	0	0.263	1
fbxw11b	0.240141	-1.98111	0	0.263	1
kdm5c	0.240141	-1.85493	0	0.263	1
atp1b1a	0.240293	-0.132206	0.25	0.773	1
ostc	0.240404	3.83631	0.25	0.098	1
hspd1	0.240913	-1.93739	0	0.262	1
pdgfab	0.240913	-2.06133	0	0.262	1
cat	0.240913	-1.76447	0	0.262	1
si:ch211-222l21.1	0.24127	2.13334	0.5	0.388	1
eif4a1b	0.241687	-1.91803	0	0.262	1
safb	0.241687	-1.96388	0	0.262	1
calr3b	0.241687	-2.03893	0	0.262	1
larp1b	0.241687	-1.95909	0	0.262	1
slc2a2	0.242463	-1.8817	0	0.261	1
blmh	0.242463	-1.88442	0	0.261	1
vwa5a	0.242463	-2.09919	0	0.261	1
brd3a	0.24326	5.21843	0.25	0.099	1
fam3c	0.24326	3.94014	0.25	0.099	1
mat2al	0.244021	-1.92445	0	0.26	1
twf1b	0.244021	-1.74904	0	0.26	1
npm1a	0.244021	-2.06128	0	0.26	1
slc6a9	0.244021	-2.31627	0	0.26	1
dido1	0.244021	-2.10437	0	0.26	1
MYO1D	0.244021	-1.83278	0	0.26	1
ndufb5	0.244803	-1.84294	0	0.259	1
ogdhb	0.244803	-1.89107	0	0.259	1
anxa11a	0.244803	-1.95651	0	0.259	1
nus1	0.245067	3.79213	0.25	0.099	1
mgat5	0.245587	-1.90372	0	0.258	1
malrd1	0.246373	-1.86678	0	0.258	1
foxo4	0.246936	3.77134	0.25	0.1	1
pdpk1b	0.246936	3.81511	0.25	0.1	1
ush1c	0.247161	-1.91606	0	0.257	1
dhrs11b	0.247161	-1.83277	0	0.257	1
ndufb10	0.247161	-1.74464	0	0.257	1
il13ra1	0.247161	-2.03184	0	0.257	1
ak2	0.247161	-1.65455	0	0.257	1
meaf6	0.247846	3.696	0.25	0.1	1
kpnb1	0.247952	-1.88013	0	0.256	1
ndufs6	0.247952	-1.90053	0	0.256	1
pnp4b	0.247952	-2.16064	0	0.256	1
ndufs7	0.249538	-1.61427	0	0.255	1
add3a	0.249538	-1.97637	0	0.255	1
pgk1	0.249538	-1.82867	0	0.255	1
itchb	0.250623	3.7656	0.25	0.101	1
dlst	0.251132	-1.75222	0	0.254	1
atp6v0e1	0.251933	-1.65401	0	0.253	1
sri	0.251933	-1.83088	0	0.253	1
arl4ab	0.251933	-1.96458	0	0.253	1
purab	0.252457	3.49882	0.25	0.101	1
usp4	0.252482	4.0658	0.25	0.101	1
a1cf	0.252735	-1.71375	0	0.252	1
rpl35	0.253367	0.602383	0.25	0.767	1
foxo3b	0.2534	3.63673	0.25	0.101	1
gnmt	0.253539	-1.77022	0	0.252	1
cyp4t8	0.253539	-1.64115	0	0.252	1
st14a	0.254346	-2.06074	0	0.251	1
zgc:136472	0.255155	-1.78128	0	0.25	1
COX7A2	0.255155	-1.98958	0	0.25	1
krtcap2	0.255965	-1.70921	0	0.249	1
uba1	0.255965	-1.68593	0	0.249	1
anp32a	0.255965	-1.98577	0	0.249	1
fam133b	0.255965	-1.9136	0	0.249	1
trib3	0.256778	-1.84541	0	0.249	1
ola1	0.256778	-1.75735	0	0.249	1
frmd4ba	0.256778	-1.99528	0	0.249	1
dlg5b.1	0.257098	3.7522	0.25	0.103	1
ppp1r10	0.257593	-2.34843	0	0.248	1
gcdha	0.257593	-1.68724	0	0.248	1
prkar1aa	0.258022	3.90716	0.25	0.103	1
rab5c	0.25841	-1.82239	0	0.247	1
ep300b	0.25841	-2.00157	0	0.247	1
adh5	0.25841	-1.66639	0	0.247	1
si:ch211-130m23.2	0.25841	-2.38554	0	0.247	1
ptprfb	0.259229	-1.93158	0	0.247	1
ethe1	0.259229	-1.72427	0	0.247	1
gsto1	0.259229	-1.73715	0	0.247	1
pabpc1a	0.25951	0.231955	0.25	0.761	1
si:ch1073-392o20.2	0.259862	3.87818	0.25	0.103	1
nr1i2	0.259862	4.12588	0.25	0.103	1
bambia	0.26005	-1.9425	0	0.246	1
clic4	0.26005	-1.88319	0	0.246	1
pfn2l	0.26005	-1.72164	0	0.246	1
eif4g2b	0.26005	-1.7611	0	0.246	1
letm2	0.26005	-1.8514	0	0.246	1
snd1	0.261699	-1.76859	0	0.245	1
slc6a19a.1	0.261699	-2.03691	0	0.245	1
lta4h	0.261699	-1.74684	0	0.245	1
ugt2a7	0.262527	-1.99488	0	0.244	1
hectd1	0.262527	-1.89345	0	0.244	1
ndufb4	0.262527	-1.8554	0	0.244	1
zgc:194392	0.262527	-1.74367	0	0.244	1
krt8	0.26302	1.40365	0.5	0.337	1
hnrnph1l	0.263356	-1.86949	0	0.243	1
arl5c	0.263356	-1.91965	0	0.243	1
gpia	0.263356	-1.6852	0	0.243	1
atp6ap2	0.264491	3.58697	0.25	0.104	1
cops9	0.265858	-1.83016	0	0.241	1
arf5	0.265858	-1.72974	0	0.241	1
ehbp1l1b	0.265858	-1.77232	0	0.241	1
apbb1	0.266367	3.45313	0.25	0.104	1
acin1b	0.266697	-1.8203	0	0.241	1
rbbp6	0.266697	-2.07944	0	0.241	1
dhrs9	0.266697	-1.83587	0	0.241	1
eif3m	0.266697	-1.75803	0	0.241	1
zmp:0000000845	0.267537	-1.96009	0	0.24	1
cox7a2l	0.267537	-1.74685	0	0.24	1
rps21	0.26788	-0.982409	0.5	0.91	1
actn4	0.26838	-1.68231	0	0.239	1
sesn1	0.26838	-2.13395	0	0.239	1
taf15	0.26838	-1.84374	0	0.239	1
srrm2	0.26838	-1.82533	0	0.239	1
gpx1a	0.26838	-1.86911	0	0.239	1
cox15	0.269084	3.8731	0.25	0.105	1
btr02	0.269225	-1.93039	0	0.239	1
fuca2	0.269225	-1.82694	0	0.239	1
ptp4a1	0.269225	-1.86029	0	0.239	1
si:ch211-212k18.7	0.269225	-1.68713	0	0.239	1
mast2	0.269225	-1.83567	0	0.239	1
ppp2cb	0.269225	-1.74807	0	0.239	1
nufip2	0.270072	-1.65585	0	0.238	1
cyba	0.2709	3.86665	0.25	0.106	1
srd5a2a	0.270921	-1.53431	0	0.237	1
si:ch211-160o17.4	0.270921	-1.62907	0	0.237	1
atp6v0d1	0.270971	3.33102	0.25	0.105	1
btg2	0.271132	0.108631	0.25	0.741	1
si:ch211-212k18.4	0.271773	-1.88186	0	0.237	1
zgc:136870	0.271773	-1.86481	0	0.237	1
slc25a10	0.271773	-1.67692	0	0.237	1
FO744833.2	0.271773	-1.89459	0	0.237	1
mych	0.271773	-1.98189	0	0.237	1
CABZ01079192.1	0.271773	-1.59618	0	0.237	1
aldoaa	0.271773	-1.81055	0	0.237	1
zbtb8os	0.272626	-1.59126	0	0.236	1
abcd3a	0.272626	-1.66949	0	0.236	1
CU929259.1	0.272626	-1.88042	0	0.236	1
rad23b	0.273482	-1.63828	0	0.235	1
cib1	0.273482	-1.82182	0	0.235	1
ino80	0.27382	3.15124	0.25	0.105	1
brwd1	0.273894	2.91998	0.25	0.105	1
itga2.1	0.274341	-2.29219	0	0.235	1
apoa4a	0.274341	-2.46813	0	0.235	1
ulk2	0.274341	-1.80748	0	0.235	1
cebpa	0.274341	-2.08231	0	0.235	1
ralgapa1	0.274603	3.66954	0.25	0.107	1
qdpra	0.275201	-1.76793	0	0.234	1
cgna	0.275201	-1.73871	0	0.234	1
efna1b	0.275201	-1.90081	0	0.234	1
zgc:110339	0.275201	-1.53588	0	0.234	1
BX927081.1	0.275201	-2.03795	0	0.234	1
stk35l	0.275554	3.64222	0.25	0.107	1
ddx5	0.275677	1.27218	0.25	0.751	1
tegt	0.276064	-1.62974	0	0.233	1
tmem86b	0.276064	-1.68482	0	0.233	1
myo15aa	0.276064	-1.83026	0	0.233	1
galnt7	0.276064	-1.65681	0	0.233	1
coq10b	0.276064	-1.72582	0	0.233	1
atox1	0.276064	-1.86487	0	0.233	1
zfp36l1a	0.2766	2.86323	0.25	0.106	1
elmsan1b	0.276742	2.37127	0.5	0.422	1
pgpep1	0.276928	-1.71117	0	0.233	1
gstt1b	0.276928	-1.75975	0	0.233	1
eif3g	0.276928	-1.54763	0	0.233	1
nap1l1	0.27736	3.88245	0.25	0.107	1
bbox1	0.277795	-1.78014	0	0.232	1
abcc12	0.277795	-1.80673	0	0.232	1
rpl4	0.278285	-0.507674	0.25	0.689	1
arg2	0.278665	-2.12445	0	0.231	1
cnbpa	0.278665	-1.66478	0	0.231	1
fabp6	0.279271	3.89217	0.25	0.107	1
zfr2	0.279271	3.2774	0.25	0.107	1
sowahd	0.279536	-1.90702	0	0.231	1
zgc:92313	0.279536	-1.66043	0	0.231	1
erh	0.279536	-1.78747	0	0.231	1
GCA	0.279536	-1.64826	0	0.231	1
eif4ebp2	0.28041	-1.64263	0	0.23	1
eif3jb	0.28041	-1.76615	0	0.23	1
ivd	0.28041	-1.49747	0	0.23	1
pck2	0.28041	-1.52357	0	0.23	1
eif3ea	0.28041	-1.73881	0	0.23	1
capza1b	0.28041	-1.62719	0	0.23	1
f2rl1.2	0.281287	-1.92023	0	0.229	1
pitpnaa	0.281287	-1.61894	0	0.229	1
gchfr	0.281287	-1.61639	0	0.229	1
abhd14b	0.281287	-1.57916	0	0.229	1
dio1	0.282165	-1.54024	0	0.229	1
ndrg1a	0.282165	-1.84908	0	0.229	1
slc22a18	0.282165	-1.6125	0	0.229	1
gabarapa	0.282165	-1.65411	0	0.229	1
oga	0.282165	-1.91953	0	0.229	1
si:ch73-281n10.2	0.282165	-2.02891	0	0.229	1
decr2	0.282165	-1.62258	0	0.229	1
abcb9	0.282867	3.92231	0.25	0.109	1
magoh	0.282867	3.59955	0.25	0.109	1
arpc1a	0.283046	-1.69815	0	0.228	1
ssr4	0.283046	-1.64243	0	0.228	1
upf1	0.283046	-1.58067	0	0.228	1
sult2st2	0.283046	-1.84951	0	0.228	1
cab39l1	0.283929	-1.74453	0	0.227	1
fbxo34	0.283929	-1.91369	0	0.227	1
srgap3	0.283929	-1.82653	0	0.227	1
prxl2b	0.283929	-1.7201	0	0.227	1
atp10d	0.284599	2.07603	0.5	0.41	1
scarb2a	0.284814	-1.89849	0	0.227	1
slc5a8l	0.284814	-1.77732	0	0.227	1
acox3	0.284814	-1.61328	0	0.227	1
chd4b	0.284814	-1.7067	0	0.227	1
cyp2ad3	0.284814	-1.90808	0	0.227	1
shroom1	0.284814	-1.62356	0	0.227	1
mt-co2	0.28521	-0.322513	1	1	1
ABR	0.285616	3.63767	0.25	0.109	1
mxd4	0.285616	4.35995	0.25	0.109	1
itsn2b	0.285702	-1.77171	0	0.226	1
sfpq	0.285702	-1.64521	0	0.226	1
uqcrc2a	0.285702	-1.66049	0	0.226	1
acacb	0.285702	-1.74372	0	0.226	1
arpc4l	0.285702	-1.65149	0	0.226	1
polr2a	0.286592	-1.75778	0	0.225	1
riok3	0.286592	-1.68161	0	0.225	1
slc40a1	0.286592	-1.88364	0	0.225	1
tbcb	0.286592	-1.75292	0	0.225	1
srpra	0.286592	-1.60337	0	0.225	1
micu2	0.287484	-1.66471	0	0.225	1
nedd9	0.287484	-1.66194	0	0.225	1
si:ch73-138n13.1	0.287484	-1.91739	0	0.225	1
ppp1r12a	0.288379	-1.69439	0	0.224	1
her6	0.288379	-2.97671	0	0.224	1
sptlc3	0.288379	-1.7895	0	0.224	1
atp2a2b	0.288379	-1.6216	0	0.224	1
hnf4g	0.288379	-1.54261	0	0.224	1
TMEM120A	0.289276	-1.56908	0	0.223	1
mcl1b	0.289276	-1.74911	0	0.223	1
alpi.2	0.289276	-1.69295	0	0.223	1
rad54l2	0.289276	-1.73084	0	0.223	1
dusp7	0.289492	3.19931	0.25	0.109	1
erfl3	0.290138	3.95719	0.25	0.111	1
grn1	0.290175	-1.87324	0	0.223	1
xpo1b	0.290175	-1.89804	0	0.223	1
stra6	0.290175	-1.52811	0	0.223	1
ndufv1	0.290175	-1.46118	0	0.223	1
usp8	0.290175	-1.59135	0	0.223	1
aldh1a2	0.291077	-1.57566	0	0.222	1
rpn1	0.291077	-1.49228	0	0.222	1
pptc7a	0.291077	-1.61736	0	0.222	1
g6pca.2	0.291942	-0.959815	0.25	0.592	1
mpc1	0.291981	-1.51082	0	0.221	1
prkcaa	0.291981	-1.71378	0	0.221	1
stag2b	0.291981	-1.62525	0	0.221	1
plpp1a	0.291981	-1.6425	0	0.221	1
slc6a19b	0.291981	-2.24876	0	0.221	1
kansl1a	0.292422	2.92103	0.25	0.109	1
clasp2	0.292876	4.62859	0.25	0.111	1
sfswap	0.292888	-1.71819	0	0.221	1
cst14a.2	0.292888	-1.93262	0	0.221	1
enosf1	0.293797	-1.62052	0	0.22	1
bicdl2	0.293797	-1.78775	0	0.22	1
dynll1	0.293797	-1.87403	0	0.22	1
cap1	0.293797	-1.60342	0	0.22	1
tbk1	0.293851	3.74118	0.25	0.111	1
snap23.1	0.295613	3.8119	0.25	0.112	1
ankrd11	0.295622	-1.89995	0	0.219	1
dag1	0.295622	-1.77624	0	0.219	1
ewsr1a	0.295806	3.69955	0.25	0.111	1
clpxa	0.296538	-1.5107	0	0.218	1
cyp2k16	0.296538	-1.8091	0	0.218	1
dusp5	0.296538	-2.00054	0	0.218	1
ube2d2	0.296538	-1.59185	0	0.218	1
vaspb	0.296538	-1.75259	0	0.218	1
fam120c	0.296538	-1.51112	0	0.218	1
eif4bb	0.296538	-1.42545	0	0.218	1
ahcyl2b	0.296538	-1.54935	0	0.218	1
pde5ab	0.297456	-1.84558	0	0.217	1
atp6v1g1	0.297456	-1.51705	0	0.217	1
cyp2p9	0.297456	-1.56067	0	0.217	1
mnta	0.297456	-1.9037	0	0.217	1
npepl1	0.297456	-1.48864	0	0.217	1
zgc:163080	0.297456	-1.55952	0	0.217	1
mid1ip1b	0.298377	-1.77616	0	0.217	1
zgc:85777	0.2993	-1.53511	0	0.216	1
dldh	0.2993	-1.4973	0	0.216	1
lipf	0.2993	-1.54662	0	0.216	1
gpt2l	0.2993	-1.60585	0	0.216	1
sem1	0.2993	-1.72358	0	0.216	1
abi1a	0.299327	3.64383	0.25	0.113	1
matr3l1.1.1	0.299536	3.05626	0.25	0.112	1
actr2a	0.300226	-1.45365	0	0.215	1
brd4	0.300226	-1.50727	0	0.215	1
zgc:153409	0.300226	-1.86148	0	0.215	1
baiap2l2a	0.300226	-1.60857	0	0.215	1
uqcrc1	0.300226	-1.48204	0	0.215	1
mcu	0.300731	2.85867	0.25	0.111	1
hexim1	0.301076	3.99393	0.25	0.113	1
gata6	0.301154	-1.55581	0	0.215	1
nr1d2a	0.301154	-1.78594	0	0.215	1
RPS17	0.301337	-0.935199	0.5	0.818	1
atp5f1b	0.301834	-0.442815	0.25	0.684	1
dnm2a	0.302085	-1.6347	0	0.214	1
ifngr1	0.302085	-1.5883	0	0.214	1
spen	0.302085	-1.68267	0	0.214	1
icn	0.30244	1.38792	0.5	0.366	1
csnk2b	0.303018	-1.52048	0	0.213	1
gadd45gip1	0.303018	-1.5142	0	0.213	1
stat2	0.303018	-1.79538	0	0.213	1
igf2bp2a	0.303048	3.55492	0.25	0.113	1
znf1035	0.303273	3.27138	0.25	0.113	1
jph1a	0.303954	-1.64175	0	0.213	1
baz2ba	0.303954	-1.49195	0	0.213	1
crebzf	0.304221	1.97903	0.5	0.417	1
atp5mc3b	0.304507	-0.632847	0.25	0.656	1
macroh2a1	0.304792	3.93142	0.25	0.114	1
tfe3a	0.304892	-1.9563	0	0.212	1
apoa1b	0.304892	-3.2508	0	0.212	1
waslb	0.304892	-1.45135	0	0.212	1
eif2s1b	0.304892	-1.51253	0	0.212	1
papss2a	0.304892	-1.48473	0	0.212	1
tra2a	0.304892	-1.77697	0	0.212	1
slc7a7	0.305833	-1.40897	0	0.211	1
slc26a6.1	0.305833	-1.55349	0	0.211	1
itga2.3	0.305833	-2.15255	0	0.211	1
zfand2a	0.305833	-1.83894	0	0.211	1
si:dkey-27o4.1	0.305833	-1.55371	0	0.211	1
hbegfb	0.305833	-1.63287	0	0.211	1
tomm5	0.306776	-1.5489	0	0.211	1
cast	0.306776	-1.82694	0	0.211	1
nfe2l1b	0.306776	-1.75269	0	0.211	1
hnrnpa0b	0.306941	-0.990626	0.25	0.6	1
junba	0.307005	-0.446284	0.25	0.669	1
ide	0.30752	3.6438	0.25	0.115	1
dazap2	0.307721	-1.56192	0	0.21	1
pnisr	0.307721	-1.59061	0	0.21	1
usp10	0.307721	-1.56344	0	0.21	1
ssuh2rs1	0.307721	-1.6929	0	0.21	1
arrdc3a	0.307721	-2.13038	0	0.21	1
cdh1	0.308243	-0.219422	0.25	0.688	1
dnajb11	0.308669	-1.54402	0	0.209	1
rac2	0.308669	-1.42935	0	0.209	1
srsf3b	0.308669	-1.53565	0	0.209	1
gusb	0.308669	-1.48623	0	0.209	1
sptlc2b	0.308669	-1.69294	0	0.209	1
sesn3	0.308669	-1.52669	0	0.209	1
rpl5b	0.308903	-0.516017	0.25	0.661	1
dap1b.1	0.309509	3.49089	0.25	0.115	1
tlcd4b	0.30962	-1.47744	0	0.209	1
akr7a3	0.30962	-1.48319	0	0.209	1
CR855996.2	0.30962	-1.67385	0	0.209	1
arhgdia	0.30962	-1.42946	0	0.209	1
enpp7.1	0.310573	-1.78556	0	0.208	1
igf2r	0.310573	-1.43415	0	0.208	1
plekha6	0.310573	-1.66744	0	0.208	1
slc6a19a.2	0.310573	-1.5608	0	0.208	1
luc7l	0.310573	-1.50485	0	0.208	1
si:ch211-15b10.6	0.310573	-1.8318	0	0.208	1
pcnx1	0.311242	3.49014	0.25	0.115	1
map4l	0.311529	-1.61776	0	0.207	1
dhcr24	0.311529	-2.06783	0	0.207	1
yap1	0.311529	-1.7157	0	0.207	1
si:ch211-127i16.2	0.311529	-1.4728	0	0.207	1
tcp1	0.311529	-1.40588	0	0.207	1
cyp4v8	0.311529	-1.42148	0	0.207	1
hadhb	0.311529	-1.39222	0	0.207	1
zgc:112962	0.312487	-1.56547	0	0.207	1
gnpnat1	0.312487	-1.74094	0	0.207	1
pank1b	0.312487	-1.47842	0	0.207	1
vdrb	0.312544	-0.779875	0.25	0.613	1
nsd1a	0.312968	3.52729	0.25	0.116	1
zgc:175280	0.313448	-1.44933	0	0.206	1
si:dkey-33c12.4	0.313448	-1.59753	0	0.206	1
SBNO2	0.313448	-1.67216	0	0.206	1
hsdl2	0.313448	-1.43842	0	0.206	1
trnau1apb	0.313448	-1.3881	0	0.206	1
ndufb6	0.313448	-1.4907	0	0.206	1
phb	0.313448	-1.29798	0	0.206	1
id2a	0.313959	1.54661	0.5	0.401	1
retsat	0.314412	-1.33727	0	0.205	1
acy1	0.314412	-1.46226	0	0.205	1
ugt5b2.1	0.314412	-1.49428	0	0.205	1
capns1a	0.314686	3.86095	0.25	0.117	1
rnaseka	0.315378	-1.53214	0	0.205	1
atrx	0.315378	-1.83961	0	0.205	1
cs	0.315378	-1.34329	0	0.205	1
xpr1b	0.315378	-1.5809	0	0.205	1
zc3h15	0.315378	-1.38057	0	0.205	1
egr3	0.315378	-1.74133	0	0.205	1
si:dkey-244a7.1	0.3158	2.59403	0.25	0.114	1
lsm12b	0.316346	-1.55291	0	0.204	1
kdelr2a	0.316346	-1.32352	0	0.204	1
tmc5	0.316346	-1.51226	0	0.204	1
mt-co1	0.316621	-0.380064	1	0.995	1
pcnt	0.31698	2.88041	0.25	0.116	1
gclc	0.317317	-1.62819	0	0.203	1
nedd4l	0.317317	-1.50448	0	0.203	1
tomm6	0.317317	-1.42751	0	0.203	1
hint1	0.317317	-1.29454	0	0.203	1
xpnpep1	0.317317	-1.45409	0	0.203	1
map1lc3a	0.318291	-1.35949	0	0.203	1
tmbim4	0.318291	-1.40864	0	0.203	1
golga1	0.318291	-1.5546	0	0.203	1
rab7a	0.318291	-1.34628	0	0.203	1
si:ch211-162e15.3	0.318291	-1.43758	0	0.203	1
ipmkb	0.319268	-1.51369	0	0.202	1
ubr4	0.319268	-1.38344	0	0.202	1
pcyt1bb	0.319268	-1.61076	0	0.202	1
si:ch211-214j8.1	0.319268	-2.13269	0	0.202	1
tmem50a	0.319409	3.67235	0.25	0.117	1
faub	0.320247	-1.49131	0	0.201	1
clta	0.320247	-1.21705	0	0.201	1
sdhdb	0.320247	-1.42858	0	0.201	1
nqo1	0.321228	-1.64085	0	0.201	1
tcf25	0.322213	-1.52821	0	0.2	1
micos10	0.322213	-1.68615	0	0.2	1
tinagl1	0.322213	-1.64798	0	0.2	1
hmgb2a	0.322213	-1.62101	0	0.2	1
mep1a.1	0.322213	-1.77326	0	0.2	1
ugp2b	0.322213	-1.59577	0	0.2	1
ptmab	0.322598	2.35105	0.5	0.461	1
pdcl	0.322814	4.04287	0.25	0.119	1
ppp1caa	0.3232	-1.51394	0	0.199	1
cct7	0.3232	-1.3578	0	0.199	1
itm2ba	0.324189	-1.37706	0	0.199	1
creb3l3b	0.324189	-1.4188	0	0.199	1
hnrnpabb	0.324189	-1.37794	0	0.199	1
tasor2	0.324189	-1.66447	0	0.199	1
irf2	0.324189	-1.43671	0	0.199	1
sf3b6	0.324189	-1.45505	0	0.199	1
fdps	0.325182	-1.72082	0	0.198	1
tomm70a	0.325182	-1.33446	0	0.198	1
scamp2	0.325182	-1.23386	0	0.198	1
nr2f1a	0.326177	-1.45471	0	0.197	1
tecrb	0.326177	-1.17234	0	0.197	1
spartb	0.326177	-1.45759	0	0.197	1
ugt5b4	0.326177	-1.3952	0	0.197	1
ephx2	0.326177	-1.37229	0	0.197	1
si:dkey-177p2.6	0.326795	-0.675956	0.25	0.616	1
suco	0.327175	-1.33354	0	0.197	1
cnot6a	0.327175	-1.34104	0	0.197	1
xdh	0.327175	-1.26534	0	0.197	1
ncoa2	0.327546	3.72285	0.25	0.119	1
timm8b	0.327546	3.76868	0.25	0.119	1
ilvbl	0.328175	-1.16862	0	0.196	1
kalrna	0.328175	-1.53207	0	0.196	1
myo5b	0.328175	-1.38799	0	0.196	1
smarca4a	0.328217	3.61865	0.25	0.12	1
abhd2a	0.329178	-1.2463	0	0.195	1
hnrpkl	0.329178	-1.42294	0	0.195	1
znfx1	0.329178	-1.95975	0	0.195	1
idi1	0.329178	-1.62052	0	0.195	1
baz1b	0.329178	-1.49548	0	0.195	1
macf1a	0.330184	-1.60744	0	0.195	1
purba	0.330184	-1.58989	0	0.195	1
rbx1	0.330184	-1.43929	0	0.195	1
ankhd1	0.330184	-1.33236	0	0.195	1
hipk3a	0.330184	-1.52001	0	0.195	1
rbm8a	0.331193	-1.55896	0	0.194	1
stk17al	0.331193	-1.53468	0	0.194	1
hnrnpk	0.331193	-1.40713	0	0.194	1
hlfa	0.331193	-1.28078	0	0.194	1
cd2ap	0.331193	-1.24277	0	0.194	1
sec62	0.331193	-1.44846	0	0.194	1
rab43	0.331193	-1.40573	0	0.194	1
selenok	0.331933	3.73851	0.25	0.121	1
coa6	0.332204	-1.46957	0	0.193	1
CABZ01044277.1	0.332294	2.72464	0.25	0.12	1
srsf5b	0.332954	3.7867	0.25	0.121	1
ccser2a	0.332954	3.42492	0.25	0.121	1
gpr39	0.333218	-1.20975	0	0.192	1
hmgn7	0.333218	-1.28927	0	0.192	1
efhd2	0.333218	-1.2585	0	0.192	1
si:ch211-113d11.6	0.333218	-2.04029	0	0.192	1
fam210b	0.333218	-1.27546	0	0.192	1
sdsl	0.333218	-1.27056	0	0.192	1
tax1bp1b	0.333218	-1.35679	0	0.192	1
prkar2aa	0.333218	-1.2264	0	0.192	1
puf60a	0.333606	3.41233	0.25	0.121	1
cers3a	0.334235	-1.34894	0	0.192	1
iqgap2	0.334235	-1.3148	0	0.192	1
top1l	0.334235	-1.33936	0	0.192	1
elovl2	0.334235	-1.47578	0	0.192	1
tmod2	0.334235	-1.46369	0	0.192	1
eif3d	0.334235	-1.14211	0	0.192	1
acsf2	0.334235	-1.25668	0	0.192	1
syne2b	0.334628	3.66497	0.25	0.121	1
foxp1a	0.335255	-1.49107	0	0.191	1
RALGDS	0.336278	-1.5378	0	0.19	1
eci2	0.336278	-1.14444	0	0.19	1
ivns1abpb	0.336775	2.72869	0.25	0.119	1
gigyf1b	0.337303	-1.33873	0	0.19	1
slco1d1	0.337303	-1.343	0	0.19	1
cct3	0.337303	-1.34323	0	0.19	1
chd9	0.337303	-1.28615	0	0.19	1
tmem30c	0.337303	-1.22719	0	0.19	1
arpc3	0.337303	-1.54565	0	0.19	1
hmgb2b	0.337303	-1.44086	0	0.19	1
zgc:86598	0.337321	3.57312	0.25	0.122	1
cct6a	0.338331	-1.27112	0	0.189	1
dgkza	0.338331	-1.33925	0	0.189	1
cish	0.338331	-1.26994	0	0.189	1
mycbp	0.338331	-1.3991	0	0.189	1
btf3	0.338836	-0.226319	0.25	0.659	1
stx3a	0.339123	2.78809	0.25	0.121	1
picalma	0.339362	-1.143	0	0.188	1
ndufab1b	0.339362	-1.31439	0	0.188	1
zgc:152830	0.339362	-0.988232	0	0.188	1
ube2al	0.339362	-1.41196	0	0.188	1
snx9b	0.339362	-1.39249	0	0.188	1
il10rb	0.339362	-1.3912	0	0.188	1
sbf1	0.339376	3.46969	0.25	0.122	1
cyb5r2	0.340396	-1.16355	0	0.188	1
il17rc	0.341433	-1.36368	0	0.187	1
setd3	0.341433	-1.32915	0	0.187	1
rca2.1	0.341433	-1.32221	0	0.187	1
nktr	0.341433	-1.31499	0	0.187	1
cyp27a7	0.341433	-1.07242	0	0.187	1
hsd17b12a	0.341433	-1.50566	0	0.187	1
naga	0.341433	-1.41929	0	0.187	1
mep1a.2	0.341433	-1.81305	0	0.187	1
ldlrb	0.341664	3.63107	0.25	0.123	1
pabpn1	0.342472	-1.30809	0	0.186	1
pno1	0.342472	-1.28077	0	0.186	1
ncor1	0.342472	-1.21677	0	0.186	1
MEP1B	0.342472	-1.83444	0	0.186	1
atp6v1e1b	0.343515	-1.38499	0	0.186	1
neu3.3	0.343515	-1.7341	0	0.186	1
ankrd12	0.343515	-1.4989	0	0.186	1
cbr1l	0.343515	-1.23628	0	0.186	1
tnip1	0.34414	3.23988	0.25	0.123	1
si:ch73-139e5.4	0.34456	-1.5343	0	0.185	1
helz2	0.34456	-1.71689	0	0.185	1
si:ch211-285f17.1	0.34456	-1.22855	0	0.185	1
nop10	0.34456	-1.54855	0	0.185	1
jak1	0.345608	-1.30152	0	0.184	1
lad1	0.345608	-1.26867	0	0.184	1
CABZ01088484.1	0.345608	-1.18364	0	0.184	1
gspt1l	0.346659	-1.07448	0	0.184	1
cry1a	0.346659	-1.57476	0	0.184	1
aqp8a.1	0.346659	-1.53268	0	0.184	1
sptbn1	0.346659	-1.15216	0	0.184	1
lgals3a	0.346659	-1.16774	0	0.184	1
actb1	0.347072	-0.709582	0.5	0.913	1
ubtf	0.347448	3.32522	0.25	0.124	1
znf598	0.347713	-1.12771	0	0.183	1
lpcat3	0.347713	-1.17794	0	0.183	1
pld1b	0.347713	-1.26589	0	0.183	1
gadd45ab	0.347713	-1.46007	0	0.183	1
serp1	0.347713	-1.2814	0	0.183	1
si:ch1073-190k2.1	0.347713	-1.6729	0	0.183	1
slc47a1	0.34877	-1.3943	0	0.182	1
ddx3xb	0.34877	-1.1596	0	0.182	1
dennd2da	0.34877	-1.24687	0	0.182	1
nr2f6b	0.34877	-1.32385	0	0.182	1
hnf4b	0.34877	-1.23237	0	0.182	1
ndufs4	0.34877	-1.28366	0	0.182	1
crebbpb	0.34969	4.88958	0.25	0.125	1
snrpd1	0.34983	-1.41571	0	0.182	1
si:ch211-129c21.1	0.34983	-1.25939	0	0.182	1
ptprga	0.349962	2.73783	0.25	0.123	1
cycsb	0.35057	-0.648709	0.25	0.602	1
hsp90b1	0.350578	-0.60548	0.25	0.595	1
slc34a2a	0.350893	-1.50527	0	0.181	1
caprin1b	0.350893	-1.09575	0	0.181	1
tnks1bp1	0.351827	2.34991	0.5	0.484	1
bzw1a	0.351959	-1.28954	0	0.18	1
si:dkey-74k8.3	0.351959	-1.28747	0	0.18	1
CDPF1	0.351959	-1.38297	0	0.18	1
mst1ra	0.351959	-1.34829	0	0.18	1
zmynd11	0.351959	-1.26894	0	0.18	1
klf11b	0.351959	-1.61827	0	0.18	1
hnrnpa1b	0.351959	-1.09197	0	0.18	1
rdh1	0.351959	-1.13681	0	0.18	1
selenou1a	0.351959	-1.04811	0	0.18	1
ywhaqa	0.351959	-1.22279	0	0.18	1
brdt	0.352358	3.55272	0.25	0.126	1
btf3l4	0.352811	3.49522	0.25	0.125	1
ndufv3	0.353028	-1.1311	0	0.18	1
rab5ab	0.353028	-1.14916	0	0.18	1
crybg1a	0.353028	-1.43605	0	0.18	1
setb	0.353028	-1.24878	0	0.18	1
mtpn	0.353028	-1.25223	0	0.18	1
NDUFB1	0.3541	-1.28783	0	0.179	1
lrrfip1a	0.3541	-1.45233	0	0.179	1
arf6b	0.3541	-1.42088	0	0.179	1
enpep	0.3541	-1.29306	0	0.179	1
ttc3	0.3541	-1.20426	0	0.179	1
lpp	0.354159	2.69237	0.25	0.123	1
zgc:162698	0.355022	3.455	0.25	0.127	1
huwe1	0.355175	-1.19586	0	0.178	1
matr3l1.1	0.355175	-1.29153	0	0.178	1
xkr9	0.355175	-1.41452	0	0.178	1
PPP2CA	0.355175	-1.22624	0	0.178	1
psmb6	0.355175	-1.20274	0	0.178	1
tpmt.1	0.356253	-1.23205	0	0.178	1
klf4	0.356253	-1.40783	0	0.178	1
rfk	0.356253	-1.24492	0	0.178	1
mrpl20	0.356253	-1.11543	0	0.178	1
flot2a	0.357111	3.33527	0.25	0.127	1
cyp2aa1	0.357334	-1.29724	0	0.177	1
snrnp70	0.357334	-1.32585	0	0.177	1
si:ch211-71m22.1	0.357334	-1.44483	0	0.177	1
ugdh	0.357334	-1.30984	0	0.177	1
bhlhe41	0.357334	-1.23235	0	0.177	1
amd1	0.357683	3.79147	0.25	0.127	1
gtf2f1	0.358052	2.62899	0.25	0.125	1
znf827	0.358418	-1.23834	0	0.176	1
clul1.1	0.358418	-1.35826	0	0.176	1
zgc:154142	0.358418	-1.42031	0	0.176	1
msrb2	0.358418	-0.97418	0	0.176	1
hsd11b1la	0.358418	-1.15362	0	0.176	1
SPEN	0.358418	-1.42372	0	0.176	1
zgc:162608	0.358418	-2.42721	0	0.176	1
mansc1	0.359505	-0.989467	0	0.176	1
sdhaf4	0.359505	-1.08463	0	0.176	1
eif3i	0.359505	-0.881165	0	0.176	1
rgs4	0.359505	-1.39773	0	0.176	1
tmem45b	0.359505	-1.10646	0	0.176	1
h3f3d	0.359688	1.86778	0.5	0.481	1
ndufa11	0.360595	-1.14415	0	0.175	1
rsrc2	0.360595	-1.24724	0	0.175	1
aldh7a1	0.360595	-1.18403	0	0.175	1
si:dkey-191g9.7	0.360595	-1.14646	0	0.175	1
tmem97	0.360595	-1.21043	0	0.175	1
rab11al	0.360827	3.1802	0.25	0.127	1
got2a	0.361688	-1.14678	0	0.174	1
eif2s3	0.361688	-1.15336	0	0.174	1
nkap	0.361688	-1.29129	0	0.174	1
slc35b4	0.361688	-1.46463	0	0.174	1
wu:fi09b08	0.36243	-0.188096	0.25	0.643	1
mtch2	0.362784	-0.96637	0	0.174	1
etfa	0.362784	-1.0823	0	0.174	1
supt6h	0.362784	-1.17814	0	0.174	1
slc27a4	0.362784	-1.00313	0	0.174	1
si:ch73-170d6.2	0.362784	-1.04911	0	0.174	1
zfand3	0.362784	-1.17423	0	0.174	1
itpkcb	0.362784	-1.10622	0	0.174	1
lims1	0.362784	-1.10606	0	0.174	1
si:ch211-248a14.8	0.362784	-1.16492	0	0.174	1
slco2b1	0.362784	-1.19808	0	0.174	1
atp2b4	0.362932	2.8689	0.25	0.127	1
clk2a	0.363884	-1.3488	0	0.173	1
ptges3b	0.363884	-1.1944	0	0.173	1
rars1	0.363884	-0.97342	0	0.173	1
myzap	0.363884	-1.35431	0	0.173	1
arid4a	0.363884	-1.15251	0	0.173	1
nfe2l2a	0.364007	1.57722	0.5	0.452	1
metap1	0.364987	-1.12144	0	0.172	1
gpatch8	0.364987	-1.31207	0	0.172	1
lmtk2	0.364987	-1.08601	0	0.172	1
acadl	0.364987	-1.00511	0	0.172	1
sgta	0.364987	-1.17305	0	0.172	1
arhgef11	0.364987	-1.17172	0	0.172	1
erbb3a	0.364987	-1.37848	0	0.172	1
psph	0.364987	-1.02865	0	0.172	1
tert	0.365641	3.33102	0.25	0.129	1
srebf2	0.365641	3.74274	0.25	0.129	1
bri3	0.366092	-0.934624	0	0.172	1
tbca	0.366092	-1.24183	0	0.172	1
capza1a	0.366092	-1.04819	0	0.172	1
gnal	0.366151	3.37328	0.25	0.129	1
camk2b1	0.367201	-1.0321	0	0.171	1
diaph2	0.367201	-1.21438	0	0.171	1
ogt.1.1	0.367201	-1.13776	0	0.171	1
rsl1d1	0.367201	-1.14088	0	0.171	1
prdx3	0.367201	-1.01578	0	0.171	1
zgc:162183	0.368314	-1.02111	0	0.17	1
wu:fj05g07	0.368314	-1.12371	0	0.17	1
waca	0.368314	-1.02976	0	0.17	1
adtrp1	0.368314	-1.03337	0	0.17	1
kras	0.368314	-1.19531	0	0.17	1
abracl	0.368314	-0.966259	0	0.17	1
ywhabl	0.369342	3.37366	0.25	0.13	1
foxp4	0.369342	3.0724	0.25	0.13	1
rhbdf1a	0.369429	-1.21592	0	0.17	1
si:dkeyp-4f2.1.1	0.369429	-1.10038	0	0.17	1
zgc:63863	0.369429	-1.23303	0	0.17	1
soul5	0.369429	-1.14954	0	0.17	1
pllp	0.369429	-1.19221	0	0.17	1
psmd3	0.369429	-0.980435	0	0.17	1
si:ch73-217b7.1	0.369429	-1.13814	0	0.17	1
itpk1a	0.369982	-0.520853	0.25	0.599	1
eif3ja	0.370547	-1.20674	0	0.169	1
nomo	0.370547	-1.14256	0	0.169	1
st8sia7.1	0.370547	-1.04617	0	0.169	1
tnrc18	0.370547	-1.47178	0	0.169	1
si:ch211-207i1.2	0.370547	-1.62568	0	0.169	1
abce1	0.370547	-1.10232	0	0.169	1
ylpm1	0.370928	4.44897	0.25	0.131	1
nlrc3l	0.371431	2.43075	0.25	0.127	1
ildr1a	0.371669	-1.39114	0	0.168	1
myd88	0.371669	-1.44558	0	0.168	1
cmah	0.371669	-1.27835	0	0.168	1
pipox	0.371669	-0.977029	0	0.168	1
nop58	0.371669	-1.00758	0	0.168	1
zgc:198329	0.372794	-1.23257	0	0.168	1
patj	0.372794	-1.21758	0	0.168	1
tbc1d17	0.372794	-1.13175	0	0.168	1
fkbp5	0.372794	-1.33874	0	0.168	1
hspg2	0.372794	-1.17422	0	0.168	1
epb41l3b	0.372794	-0.937306	0	0.168	1
CABZ01044281.1	0.372794	-1.28274	0	0.168	1
aldh9a1a.1	0.373219	1.50791	0.5	0.467	1
mvp	0.373221	1.86099	0.5	0.498	1
stat3	0.373565	3.74024	0.25	0.131	1
rras	0.373565	3.4263	0.25	0.131	1
nt5c2b	0.373588	2.52349	0.25	0.129	1
copz1	0.373923	-1.30368	0	0.167	1
h2az2b	0.373923	-1.53134	0	0.167	1
fat1a	0.373923	-1.28544	0	0.167	1
hnrnpd	0.373923	-1.12903	0	0.167	1
ppa1b	0.373923	-1.11908	0	0.167	1
dlg1l	0.375054	-1.09054	0	0.166	1
pomp	0.375054	-1.22465	0	0.166	1
fam120a	0.375054	-1.02266	0	0.166	1
GNPAT	0.375054	-1.12752	0	0.166	1
ndufs8a	0.375054	-1.0366	0	0.166	1
selenbp1	0.375054	-1.10797	0	0.166	1
pank4	0.375054	-1.228	0	0.166	1
nipblb	0.375054	-1.28671	0	0.166	1
usp36	0.375054	-1.04402	0	0.166	1
ctnnb1	0.375054	-1.27061	0	0.166	1
gdpd1	0.375054	-0.971969	0	0.166	1
zgc:158564	0.37573	2.68199	0.25	0.129	1
rhoac	0.376189	-1.06798	0	0.166	1
sigmar1	0.376189	-1.2935	0	0.166	1
BX908782.2	0.376189	-3.17951	0	0.166	1
ube2l3b	0.376189	-0.986116	0	0.166	1
zgc:110843	0.376189	-0.857445	0	0.166	1
MYO9B	0.376189	-1.21761	0	0.166	1
tars1	0.376189	-1.21897	0	0.166	1
rpsa	0.377	-0.425882	0.5	0.913	1
zdhhc5a	0.377327	-1.19044	0	0.165	1
tax1bp3	0.377327	-1.13424	0	0.165	1
ccl25a	0.377327	-1.15089	0	0.165	1
sphk2	0.377327	-1.02162	0	0.165	1
si:dkey-103j14.5	0.377327	-1.07288	0	0.165	1
hnrnpm	0.377327	-1.24042	0	0.165	1
lpgat1	0.377327	-1.02328	0	0.165	1
cct5	0.377327	-0.894587	0	0.165	1
cacybp	0.377327	-1.25236	0	0.165	1
akt2l	0.378469	-0.954323	0	0.164	1
ubap2l	0.378469	-1.17088	0	0.164	1
tfpia	0.379613	-1.15536	0	0.164	1
mov10a	0.379613	-1.52882	0	0.164	1
dhrs4	0.379613	-1.00315	0	0.164	1
dgkaa	0.379613	-1.0848	0	0.164	1
psma4	0.380762	-0.861157	0	0.163	1
badb	0.380762	-0.809393	0	0.163	1
hivep1	0.380762	-1.30943	0	0.163	1
vdac3	0.380762	-1.01897	0	0.163	1
stap2b	0.380762	-1.3358	0	0.163	1
cbx3a	0.380762	-1.1221	0	0.163	1
ilf2	0.381454	4.37133	0.25	0.133	1
si:ch211-233a24.2	0.381913	-1.05313	0	0.162	1
pam	0.381913	-0.993951	0	0.162	1
magt1	0.381913	-1.01535	0	0.162	1
amdhd2	0.381913	-0.991709	0	0.162	1
idh3a	0.381913	-1.03034	0	0.162	1
fbrsl1	0.383068	-1.276	0	0.162	1
lsm14ab	0.383068	-1.05464	0	0.162	1
jarid2b	0.383068	-1.2105	0	0.162	1
EPB41L2	0.383068	-1.12643	0	0.162	1
herpud1	0.383068	-1.05873	0	0.162	1
parm1	0.383068	-1.26353	0	0.162	1
rnf128a	0.383246	-0.499905	0.25	0.596	1
si:ch211-165e15.1	0.384226	-1.35009	0	0.161	1
arhgap12a	0.384226	-1.06175	0	0.161	1
si:ch73-91k6.2	0.384226	-1.0429	0	0.161	1
dnajc5gb	0.384226	-1.04231	0	0.161	1
si:dkey-176f19.4	0.384226	-1.2498	0	0.161	1
eif4g2a	0.384226	-1.07441	0	0.161	1
agpat9l	0.384226	-0.995291	0	0.161	1
znf318	0.384226	-1.03525	0	0.161	1
chchd10	0.384226	-0.998321	0	0.161	1
tardbpl	0.385388	-0.987841	0	0.16	1
ipo7	0.385388	-0.908588	0	0.16	1
acaa2	0.386553	-0.661049	0	0.16	1
lasp1	0.386553	-1.07353	0	0.16	1
agmat	0.386553	-0.804682	0	0.16	1
selenos	0.386553	-1.07148	0	0.16	1
march6	0.386553	-0.981513	0	0.16	1
parp4	0.386553	-1.34028	0	0.16	1
hist2h2l	0.386553	-1.24732	0	0.16	1
bcas2	0.386553	-1.13404	0	0.16	1
id3	0.387722	-1.30982	0	0.159	1
cep350	0.387722	-1.12076	0	0.159	1
usp32	0.387722	-0.932668	0	0.159	1
srp54	0.387722	-0.821743	0	0.159	1
tktb	0.387722	-1.03488	0	0.159	1
si:dkey-286j15.1	0.387722	-0.93713	0	0.159	1
stk24a	0.388894	-1.0223	0	0.158	1
brms1la	0.388894	-1.28496	0	0.158	1
acaa1	0.388894	-0.655472	0	0.158	1
kdelr2b	0.388894	-0.858492	0	0.158	1
lsm4	0.389306	3.44443	0.25	0.135	1
rbm33a	0.389561	2.5989	0.25	0.133	1
ezrb	0.39007	-1.13735	0	0.158	1
psmc5	0.39007	-1.01581	0	0.158	1
dock5	0.39007	-0.88135	0	0.158	1
bcl2l1	0.39007	-1.19449	0	0.158	1
si:ch211-210c8.6	0.39007	-1.01906	0	0.158	1
leng9	0.39007	-1.07905	0	0.158	1
mia3	0.39007	-1.16813	0	0.158	1
oplah	0.39007	-0.954672	0	0.158	1
tmem184a	0.391249	-0.996376	0	0.157	1
slc38a2	0.391249	-1.9273	0	0.157	1
hgs	0.391249	-0.907966	0	0.157	1
clint1a	0.391249	-0.973573	0	0.157	1
smc1al	0.391249	-1.15299	0	0.157	1
gnai2a	0.391249	-1.03438	0	0.157	1
sec14l8	0.391249	-0.975269	0	0.157	1
rarres3l	0.391249	-1.10599	0	0.157	1
slc25a36b	0.391249	-0.908532	0	0.157	1
rb1cc1	0.392208	2.45989	0.25	0.133	1
si:dkey-56m19.5	0.392432	-1.6757	0	0.156	1
nfe2l1a	0.392432	-1.15685	0	0.156	1
myo18aa	0.392432	-1.13889	0	0.156	1
rhpn2	0.392432	-1.60933	0	0.156	1
prdx1	0.392432	-1.07532	0	0.156	1
arhgap27l	0.392432	-0.987673	0	0.156	1
pdlim2	0.392432	-1.19022	0	0.156	1
tcn2	0.392432	-0.951721	0	0.156	1
rps6ka1	0.392432	-0.979203	0	0.156	1
brd1b	0.392432	-0.933818	0	0.156	1
pde12	0.392432	-1.1561	0	0.156	1
fh	0.393618	-0.755042	0	0.156	1
gata5	0.393618	-1.23321	0	0.156	1
nagk	0.393618	-0.838926	0	0.156	1
ddost	0.393618	-0.747548	0	0.156	1
txnrd3	0.393909	0.166677	0.25	0.636	1
myo9b	0.394808	-1.06391	0	0.155	1
ubap2b	0.394808	-0.931479	0	0.155	1
ssr1	0.394808	-0.782038	0	0.155	1
mink1	0.394808	-1.08376	0	0.155	1
ap1s3b	0.395599	3.27065	0.25	0.137	1
cotl1	0.395759	-0.916107	0.25	0.538	1
psmb1	0.396001	-0.94943	0	0.154	1
ndufa10	0.396001	-0.935167	0	0.154	1
rrp1	0.396001	-0.857406	0	0.154	1
rltgr	0.396001	-0.840335	0	0.154	1
gstt2	0.396001	-0.789477	0	0.154	1
mboat1	0.396001	-1.52391	0	0.154	1
tnrc6b	0.396001	-1.07744	0	0.154	1
prkcsh	0.397198	-0.894135	0	0.154	1
kif5ba	0.397198	-0.96779	0	0.154	1
cipcb	0.397198	-0.697628	0	0.154	1
rtf1	0.397198	-0.865873	0	0.154	1
shroom3	0.397198	-1.20125	0	0.154	1
agpat2	0.397198	-0.783874	0	0.154	1
osr2	0.397198	-1.10966	0	0.154	1
snrpe	0.397198	-1.16097	0	0.154	1
ppiab	0.397479	0.140458	0.25	0.638	1
mt-nd4	0.398186	-0.376147	0.75	0.981	1
si:ch73-269m14.2	0.398399	-1.13411	0	0.153	1
cdc42bpb	0.398399	-0.997349	0	0.153	1
si:dkey-30c15.2	0.398399	-1.11231	0	0.153	1
dgat1a	0.398399	-0.839332	0	0.153	1
atp5mea	0.398399	-0.88249	0	0.153	1
csnk1g2b	0.398743	3.45461	0.25	0.137	1
mt-co3	0.398836	0.283819	1	0.996	1
acad9	0.399284	3.04724	0.25	0.137	1
bahcc1b	0.399603	-1.18557	0	0.152	1
ippk	0.399603	-1.15309	0	0.152	1
rtn4a	0.399603	-0.926974	0	0.152	1
smndc1	0.399603	-0.98823	0	0.152	1
tmem14ca	0.399603	-1.03114	0	0.152	1
mogat2	0.399603	-0.940839	0	0.152	1
kdm4b	0.399603	-0.851937	0	0.152	1
slc27a2a	0.399603	-0.837032	0	0.152	1
arhgap35a	0.400811	-1.07324	0	0.152	1
nbas	0.400811	-0.847471	0	0.152	1
ctsh	0.400811	-1.20204	0	0.152	1
bccip	0.400811	-0.810634	0	0.152	1
selenof	0.400811	-0.899973	0	0.152	1
angptl4	0.401583	-0.933248	0.25	0.518	1
arpc5a	0.402022	-1.07524	0	0.151	1
rbm25b	0.402022	-0.880422	0	0.151	1
exoc3l2b	0.402022	-0.837868	0	0.151	1
kars1	0.402022	-0.648553	0	0.151	1
krt96	0.402022	-0.864141	0	0.151	1
uhrf1bp1l	0.402022	-0.988645	0	0.151	1
nos1apa	0.402022	-1.174	0	0.151	1
kpna3	0.402313	3.70653	0.25	0.139	1
aldh3a2b	0.403238	-0.82463	0	0.15	1
mtus1a	0.403238	-1.11088	0	0.15	1
ankrd9	0.403238	-1.31052	0	0.15	1
osbpl3a	0.404457	-1.07193	0	0.15	1
snrpg	0.404457	-0.921443	0	0.15	1
gpr108	0.404457	-0.932283	0	0.15	1
zgc:113314	0.404457	-1.10248	0	0.15	1
hadh	0.404457	-0.70139	0	0.15	1
otud7b	0.404457	-1.17475	0	0.15	1
rock2a	0.404457	-1.04995	0	0.15	1
C25H12orf73	0.404457	-1.03496	0	0.15	1
mbnl2	0.404482	3.5987	0.25	0.139	1
si:dkey-38p12.3	0.404482	3.30174	0.25	0.139	1
sdf4	0.404902	3.70422	0.25	0.14	1
dusp6	0.40568	-0.919234	0	0.149	1
fahd1	0.40568	-1.03031	0	0.149	1
mia2	0.40568	-0.83377	0	0.149	1
slc7a3a	0.40568	-0.95417	0	0.149	1
cbx8b	0.40568	-1.14361	0	0.149	1
st3gal3a	0.40568	-1.27732	0	0.149	1
sumo2b	0.40568	-0.804964	0	0.149	1
reep3a	0.40568	-0.977662	0	0.149	1
dcaf12	0.40568	-0.826544	0	0.149	1
bahd1	0.406905	2.43692	0.25	0.137	1
snu13b	0.406906	-0.89221	0	0.148	1
hipk3b	0.406906	-0.943615	0	0.148	1
mrps28	0.406906	-0.883521	0	0.148	1
pkma	0.406906	-1.11713	0	0.148	1
ugt5a2	0.406906	-0.800334	0	0.148	1
si:ch211-244b2.3	0.406906	-0.948877	0	0.148	1
syf2	0.406906	-0.80467	0	0.148	1
raraa	0.406906	-0.859481	0	0.148	1
tbcela	0.406906	-1.03821	0	0.148	1
fpgs	0.406906	-0.713466	0	0.148	1
ddx46	0.408136	-0.847972	0	0.148	1
si:dkey-102m7.3	0.408136	-0.940327	0	0.148	1
asph	0.408136	-0.756407	0	0.148	1
pld1a	0.408136	-0.775092	0	0.148	1
cfl1l	0.408136	-1.29309	0	0.148	1
ube4b	0.408136	-1.06814	0	0.148	1
ralbp1	0.408136	-0.864193	0	0.148	1
ccnt2b	0.408136	-0.846699	0	0.148	1
laptm4a	0.408136	-0.717674	0	0.148	1
mgst3b	0.408408	-0.566606	0.25	0.553	1
waplb	0.409098	2.48748	0.25	0.137	1
calr	0.409371	-1.20711	0	0.147	1
tango2	0.409371	-0.797498	0	0.147	1
ENSDARG00000055383	0.409371	-0.864301	0	0.147	1
arpc2	0.409371	-0.870133	0	0.147	1
ell2	0.409371	-1.06758	0	0.147	1
pi4k2a	0.409371	-0.822031	0	0.147	1
ildr1b	0.409371	-0.643203	0	0.147	1
ptges3a	0.409371	-1.1012	0	0.147	1
tfg	0.410608	-0.808876	0	0.146	1
slc37a2	0.410608	-1.12703	0	0.146	1
gigyf2	0.410608	-0.937863	0	0.146	1
mospd2	0.410608	-0.792781	0	0.146	1
si:ch211-221j21.3	0.410608	-0.973845	0	0.146	1
st13	0.410608	-0.730375	0	0.146	1
LRATD2	0.410608	-1.13531	0	0.146	1
khdrbs1b	0.410608	-0.84	0	0.146	1
rap2b	0.410608	-1.00177	0	0.146	1
zgc:112146	0.410608	-1.12204	0	0.146	1
spcs1	0.410608	-0.937619	0	0.146	1
gng5	0.41185	-0.841513	0	0.146	1
rbm10	0.41185	-1.10128	0	0.146	1
eif6	0.41185	-0.802856	0	0.146	1
sod2	0.41185	-0.646868	0	0.146	1
lonp1	0.41185	-0.926431	0	0.146	1
ciartb	0.41185	-1.09641	0	0.146	1
snx18a	0.41185	-0.918341	0	0.146	1
nfil3-6	0.41185	-1.24779	0	0.146	1
bcar1	0.41185	-1.00995	0	0.146	1
srcap	0.41185	-0.938027	0	0.146	1
zgc:153018	0.41185	-1.02229	0	0.146	1
vps13d	0.412539	2.62828	0.25	0.14	1
uso1	0.412644	3.5592	0.25	0.142	1
cab39l	0.413096	-1.01775	0	0.145	1
pdx1	0.413096	-1.37249	0	0.145	1
dicer1	0.413096	-0.795971	0	0.145	1
pxk	0.413096	-0.835616	0	0.145	1
ndufa9a	0.413096	-0.908147	0	0.145	1
ndufs2	0.413096	-0.648497	0	0.145	1
slc29a1b	0.413096	-0.73367	0	0.145	1
pnpla3	0.413096	-0.768193	0	0.145	1
lyrm2	0.413096	-0.884364	0	0.145	1
glo1	0.413096	-0.798872	0	0.145	1
ndufaf3	0.413096	-0.745042	0	0.145	1
tp53bp2a	0.414346	-0.805049	0	0.144	1
egfra	0.414346	-0.929794	0	0.144	1
si:dkey-286j15.3	0.414346	-0.982072	0	0.144	1
hnrnpa1a	0.414346	-0.783489	0	0.144	1
cyp2p8	0.414346	-0.708408	0	0.144	1
cyp4v7	0.414346	-0.852094	0	0.144	1
xrn2	0.414346	-0.985033	0	0.144	1
mthfd1b	0.414346	-0.919745	0	0.144	1
stx5a	0.414346	-0.84078	0	0.144	1
aco2	0.414346	-0.55552	0	0.144	1
mlnl	0.414346	-1.08358	0	0.144	1
nupr1b	0.414394	-0.685029	0.25	0.534	1
ptprfa	0.414828	3.20486	0.25	0.142	1
pnp5a	0.415216	3.52154	0.25	0.142	1
nsdhl	0.415599	-1.22198	0	0.144	1
aco1	0.415599	-0.71794	0	0.144	1
cope	0.415599	-0.874687	0	0.144	1
gna11b	0.415599	-0.76666	0	0.144	1
slc44a1b	0.415599	-0.923968	0	0.144	1
cfd	0.415599	-1.35958	0	0.144	1
mafk	0.415599	-1.02531	0	0.144	1
fblim1	0.415599	-0.66422	0	0.144	1
hnrnpua	0.415599	-0.764283	0	0.144	1
MYO7B	0.415941	-0.41666	0.25	0.573	1
ppm1k	0.416856	-0.818163	0	0.143	1
tnk1	0.416856	-0.960469	0	0.143	1
emc4	0.416856	-0.833357	0	0.143	1
btr12	0.416856	-0.795678	0	0.143	1
srsf7a	0.416856	-0.879415	0	0.143	1
serinc1	0.416856	-0.878802	0	0.143	1
cox4i1l	0.416856	-0.599933	0	0.143	1
dbnlb	0.418118	-0.831276	0	0.142	1
aldh2.2	0.418118	-0.607133	0	0.142	1
znf622	0.418118	-0.532062	0	0.142	1
si:dkey-167k11.5	0.418118	-0.618119	0	0.142	1
copa	0.418118	-0.752508	0	0.142	1
asah1b	0.418118	-0.83728	0	0.142	1
chd1	0.419218	2.90197	0.25	0.142	1
fam83fb	0.419383	-0.938371	0	0.142	1
myo6b	0.419383	-0.748238	0	0.142	1
si:ch211-149l1.2	0.420653	-0.750903	0	0.141	1
srsf9	0.420653	-0.98587	0	0.141	1
daam1a	0.420653	-0.915261	0	0.141	1
srsf1a	0.420653	-0.850426	0	0.141	1
hax1	0.420653	-0.884063	0	0.141	1
cdc42	0.420653	-0.637911	0	0.141	1
dhx38	0.420653	-0.771932	0	0.141	1
ndufv2	0.420653	-0.479432	0	0.141	1
rgrb	0.420653	-0.707178	0	0.141	1
g6pd	0.421926	-0.959962	0	0.14	1
zzef1	0.421926	-0.752295	0	0.14	1
kank1a	0.421926	-0.817466	0	0.14	1
echs1	0.421926	-0.7596	0	0.14	1
PKN2	0.421926	-0.801734	0	0.14	1
higd2a	0.421926	-0.967182	0	0.14	1
tcf3b	0.422543	3.22867	0.25	0.144	1
gkap1	0.422904	2.58976	0.25	0.142	1
rbm39b	0.422908	3.50666	0.25	0.144	1
insra	0.423204	-0.745448	0	0.14	1
cox7a1	0.423204	-0.746367	0	0.14	1
psmd1	0.423204	-0.540939	0	0.14	1
eif3ha	0.423204	-0.739174	0	0.14	1
baz1a	0.423204	-1.00851	0	0.14	1
tspan15	0.423204	-1.03553	0	0.14	1
sart1	0.423204	-0.874407	0	0.14	1
nrg1	0.423204	-0.895667	0	0.14	1
slc34a2b	0.423204	-0.809862	0	0.14	1
slirp	0.424485	-0.971272	0	0.139	1
phtf1	0.424485	-0.66556	0	0.139	1
rab14	0.424485	-0.655602	0	0.139	1
gstk1	0.424485	-0.774144	0	0.139	1
atf6	0.425463	3.57489	0.25	0.145	1
faua	0.425624	-0.740713	0.5	0.785	1
lrig1	0.425771	-0.845418	0	0.138	1
cebpg	0.425771	-0.870735	0	0.138	1
pes	0.425771	-0.696835	0	0.138	1
pxdc1b	0.425771	-0.980331	0	0.138	1
tprn	0.425771	-0.876449	0	0.138	1
spred2b	0.425771	-0.761488	0	0.138	1
mavs	0.427061	-0.891938	0	0.137	1
si:dkey-42l16.1	0.427061	-1.12436	0	0.137	1
nr5a2	0.427061	-0.635151	0	0.137	1
gsr	0.427061	-1.16345	0	0.137	1
slc30a4	0.427061	-0.723892	0	0.137	1
pitpnbl	0.427061	-0.716323	0	0.137	1
tnfrsfa	0.428355	-0.8699	0	0.137	1
gldc	0.428355	-0.614652	0	0.137	1
snrpd2	0.428355	-0.838888	0	0.137	1
ccdc186	0.428355	-0.893283	0	0.137	1
hacd2	0.428355	-0.68658	0	0.137	1
itga6l	0.428355	-1.11182	0	0.137	1
ksr1b	0.428355	-0.881186	0	0.137	1
pdcd6	0.428355	-1.11441	0	0.137	1
scrib	0.428355	-0.864179	0	0.137	1
zgc:162396	0.428355	-0.535246	0	0.137	1
zgc:110410	0.428355	-0.647628	0	0.137	1
daam1b	0.428355	-0.801288	0	0.137	1
si:dkey-28b4.7	0.428355	-0.745079	0	0.137	1
aimp1a	0.428355	-0.730611	0	0.137	1
leng8	0.428355	-0.760086	0	0.137	1
med12	0.428355	-0.746276	0	0.137	1
slc25a33	0.428355	-0.620135	0	0.137	1
ppp1r9alb	0.428481	-0.452986	0.25	0.551	1
gba2	0.429653	-0.549429	0	0.136	1
pla2g7	0.429653	-0.747724	0	0.136	1
cyp2aa4	0.429653	-1.06644	0	0.136	1
nfe2l2b	0.429653	-0.869008	0	0.136	1
ogt.1	0.429653	-0.698251	0	0.136	1
rab5aa	0.429653	-0.731647	0	0.136	1
gfpt2	0.429653	-0.762116	0	0.136	1
galnt6	0.429653	-0.737866	0	0.136	1
atp6v0a1a	0.43022	3.32753	0.25	0.146	1
elavl1a	0.430562	3.46567	0.25	0.146	1
napab	0.430955	-0.681109	0	0.135	1
map3k14a	0.430955	-0.855611	0	0.135	1
epha2a	0.430955	-1.01318	0	0.135	1
fam13b	0.430955	-1.01823	0	0.135	1
cicb	0.430955	-0.837537	0	0.135	1
meis2a.1	0.430955	-1.45282	0	0.135	1
appbp2	0.430955	-0.822706	0	0.135	1
csnk2a1	0.430955	-0.73287	0	0.135	1
cnpy3	0.432262	-0.984908	0	0.135	1
sf3a2	0.432262	-0.531354	0	0.135	1
gpa33b	0.432262	-0.904238	0	0.135	1
hebp2	0.432262	-0.85926	0	0.135	1
krt18a.2	0.432262	-1.28192	0	0.135	1
tmem176l.3a	0.432262	-0.688678	0	0.135	1
rab1ba	0.432262	-0.647448	0	0.135	1
hic1l	0.432262	-0.882743	0	0.135	1
sdcbp2	0.432379	2.19061	0.5	0.546	1
dyrk1b	0.433105	3.46074	0.25	0.147	1
abhd17b	0.433573	-1.0536	0	0.134	1
esyt2a	0.433573	-0.802374	0	0.134	1
zc3h13	0.433573	-0.989451	0	0.134	1
tjp2a	0.433573	-0.811493	0	0.134	1
trir	0.433573	-1.145	0	0.134	1
dop1a	0.433573	-0.922466	0	0.134	1
atp6v0b	0.433573	-0.631951	0	0.134	1
vapal	0.433573	-0.64245	0	0.134	1
cers1	0.433573	-0.880241	0	0.134	1
ccdc124	0.433573	-0.459079	0	0.134	1
si:ch211-220f16.2	0.434888	-0.838094	0	0.133	1
zgc:77439	0.434888	-0.645779	0	0.133	1
cth	0.434888	-0.554035	0	0.133	1
etv5b	0.434888	-0.918783	0	0.133	1
stard4	0.434888	-0.625487	0	0.133	1
dhrs11a	0.434888	-0.774579	0	0.133	1
lamp2	0.434888	-0.664918	0	0.133	1
plpp2b	0.434888	-0.847928	0	0.133	1
ap1g1	0.434888	-0.714209	0	0.133	1
kmt2a	0.434888	-0.76427	0	0.133	1
ap3d1	0.435644	3.62326	0.25	0.148	1
top2b	0.436207	-0.610699	0	0.133	1
mdm4	0.436207	-0.8218	0	0.133	1
mfsd2ab	0.436207	-0.901084	0	0.133	1
ebp	0.436207	-1.26887	0	0.133	1
pnpla8	0.436207	-0.749236	0	0.133	1
zgc:92161	0.436207	-0.64493	0	0.133	1
elf3	0.436207	-1.01594	0	0.133	1
sigirr	0.436207	-0.857927	0	0.133	1
kdm1a	0.436976	2.3313	0.25	0.144	1
h1-10	0.437477	1.46929	0.25	0.136	1
rbm4.2	0.437531	-0.901078	0	0.132	1
ap2a1	0.437531	-0.56293	0	0.132	1
abcc1	0.437531	-0.933849	0	0.132	1
si:ch1073-314i13.4	0.437531	-0.434035	0	0.132	1
si:dkeyp-86f7.4	0.437531	-0.901216	0	0.132	1
exoc1	0.437531	-0.991679	0	0.132	1
tsku	0.437531	-0.881451	0	0.132	1
fbrs	0.437658	2.47213	0.25	0.145	1
aifm4	0.438178	3.1739	0.25	0.148	1
hivep2a	0.43886	-0.849708	0	0.131	1
lgals9l3	0.43886	-0.695642	0	0.131	1
pum1	0.43886	-0.558114	0	0.131	1
cideb	0.43886	-0.577101	0	0.131	1
ppp1r16a	0.43886	-0.620509	0	0.131	1
ogal	0.43886	-0.705635	0	0.131	1
cnot1	0.43886	-0.722571	0	0.131	1
cx28.9	0.43886	-0.723964	0	0.131	1
dynlrb1.1	0.43886	-0.70205	0	0.131	1
atp6v1d	0.440192	-0.742107	0	0.131	1
tent4b	0.440192	-0.595086	0	0.131	1
brpf3b	0.440192	-0.74089	0	0.131	1
seta	0.440192	-0.841424	0	0.131	1
trim16	0.440192	-0.943469	0	0.131	1
c1galt1b	0.440192	-0.843235	0	0.131	1
crfb1	0.440192	-0.855533	0	0.131	1
cltcb	0.440192	-0.459876	0	0.131	1
kansl1b	0.440192	-0.646062	0	0.131	1
kynu	0.440192	-0.708523	0	0.131	1
gnl2	0.440192	-0.729567	0	0.131	1
si:dkey-17m8.1	0.440192	-0.85544	0	0.131	1
mrps36	0.440192	-0.410623	0	0.131	1
nr3c1	0.440192	-0.701856	0	0.131	1
ddx6	0.440192	-0.508757	0	0.131	1
sephs2	0.440192	-0.434297	0	0.131	1
cyp2x9	0.440192	-0.451232	0	0.131	1
ywhae2	0.440192	-0.562024	0	0.131	1
keap1a	0.440192	-0.833211	0	0.131	1
hectd3	0.441529	-0.800173	0	0.13	1
si:dkeyp-44a8.2	0.441529	-0.776139	0	0.13	1
serinc2	0.441529	-0.552206	0	0.13	1
ppp1cb	0.441529	-0.737419	0	0.13	1
erlin1	0.441529	-0.488774	0	0.13	1
sap30l	0.441529	-0.658986	0	0.13	1
atf7ip	0.441993	2.84103	0.25	0.147	1
zgc:136858	0.442871	-0.637007	0	0.129	1
tjp1a	0.442871	-0.680486	0	0.129	1
cyp2k18	0.442871	-0.83522	0	0.129	1
tufm	0.442871	-0.444779	0	0.129	1
dnaja1	0.442871	-0.775502	0	0.129	1
spry4	0.442871	-0.667788	0	0.129	1
phrf1	0.442871	-0.680396	0	0.129	1
jpt2	0.442871	-0.44851	0	0.129	1
faah2a	0.442871	-0.494738	0	0.129	1
gprc5c	0.442871	-0.876405	0	0.129	1
fkbp4	0.44293	3.19884	0.25	0.149	1
ppp6r3	0.444043	3.35383	0.25	0.149	1
nr1h4	0.444217	-0.677606	0	0.129	1
sult3st1	0.444217	-0.446888	0	0.129	1
pdxdc1	0.444217	-0.687498	0	0.129	1
larp4ab	0.444217	-0.573447	0	0.129	1
fnbp4	0.444217	-0.612463	0	0.129	1
slc30a1a	0.444217	-0.478054	0	0.129	1
snap29	0.444217	-0.485286	0	0.129	1
slc52a3	0.444217	-0.627826	0	0.129	1
papola	0.444346	3.31684	0.25	0.15	1
psma1	0.444544	2.58756	0.25	0.148	1
ifi46	0.445567	-0.888346	0	0.128	1
rh50	0.445567	-0.478824	0	0.128	1
gucy2c	0.445567	-0.833469	0	0.128	1
dis3l2	0.445567	-0.662228	0	0.128	1
srsf4	0.445567	-0.654365	0	0.128	1
zgc:113263	0.445567	-0.776341	0	0.128	1
trip12	0.445756	3.3205	0.25	0.15	1
junbb	0.446255	1.6231	0.5	0.538	1
rab20	0.446922	-0.563828	0	0.127	1
got2b	0.446922	-0.479509	0	0.127	1
tjp2b	0.446922	-0.683908	0	0.127	1
CU462878.2	0.446922	-0.705354	0	0.127	1
ep300a	0.446922	-0.661126	0	0.127	1
aqp7	0.446922	-0.684638	0	0.127	1
dkc1	0.446922	-0.619426	0	0.127	1
nop2	0.446922	-0.627117	0	0.127	1
psma6b	0.446922	-0.571354	0	0.127	1
abcb11a	0.448282	-0.823351	0	0.127	1
zdhhc18a	0.448282	-0.905586	0	0.127	1
slc25a43	0.448282	-0.954559	0	0.127	1
eif3s6ip	0.448282	-0.683915	0	0.127	1
C11H1orf50	0.448282	-0.619062	0	0.127	1
psmd7	0.449646	-0.494703	0	0.126	1
slc9a6a	0.449646	-0.617766	0	0.126	1
rnf220a	0.449646	-0.851113	0	0.126	1
fkbp3	0.449646	-0.671038	0	0.126	1
creb5a	0.449646	-1.15555	0	0.126	1
gsna	0.449646	-0.727684	0	0.126	1
cdkn1a	0.449646	-0.890916	0	0.126	1
usp43a	0.450787	3.34647	0.25	0.152	1
dele1	0.451015	-0.659246	0	0.125	1
prrc2c	0.451015	-0.620871	0	0.125	1
tial1	0.451015	-0.679673	0	0.125	1
denr	0.451015	-0.522471	0	0.125	1
ndufs3	0.451015	-0.504572	0	0.125	1
clasrp	0.451015	-0.663021	0	0.125	1
si:ch73-95l15.5	0.451015	-0.740699	0	0.125	1
crebrf	0.451015	-0.665491	0	0.125	1
ihha	0.451015	-0.598829	0	0.125	1
pon1	0.451015	-0.798916	0	0.125	1
uqcrc2b	0.451015	-0.636264	0	0.125	1
psmb4	0.451015	-0.552987	0	0.125	1
elovl1b	0.451015	-1.34756	0	0.125	1
ipo8	0.452389	-0.60886	0	0.125	1
sf3b2	0.452389	-0.638366	0	0.125	1
dip2ba	0.452389	-0.977912	0	0.125	1
ube2l3a	0.452389	-0.494554	0	0.125	1
prpf39	0.452389	-0.467904	0	0.125	1
npl	0.452389	-0.649815	0	0.125	1
hadhab	0.452389	-0.405771	0	0.125	1
ddx23	0.452389	-0.677622	0	0.125	1
uckl1b	0.452389	-0.696257	0	0.125	1
slc38a10	0.453247	2.24261	0.25	0.147	1
sptbn5	0.453296	4.23976	0.25	0.152	1
fzd8a	0.453767	-0.687542	0	0.124	1
tmcc3	0.453767	-0.802641	0	0.124	1
polr2f	0.453767	-0.49177	0	0.124	1
ches1	0.453767	-0.661162	0	0.124	1
pdk2b	0.453767	-0.900707	0	0.124	1
grb2b	0.453767	-0.758289	0	0.124	1
luc7l3	0.453767	-0.550959	0	0.124	1
zgc:64106	0.453767	-0.6005	0	0.124	1
pecr	0.453767	-0.49121	0	0.124	1
cpne3	0.453767	-0.775053	0	0.124	1
hhla2b.2	0.453767	-0.572795	0	0.124	1
ppip5k1b	0.453767	-0.345233	0	0.124	1
slc13a2	0.454377	-0.607315	0.25	0.499	1
chchd6b	0.455151	-0.443664	0	0.123	1
mrpl33	0.455151	-0.723517	0	0.123	1
pls1	0.455151	-0.598414	0	0.123	1
mdn1	0.455151	-0.889496	0	0.123	1
gnl3	0.455151	-0.585298	0	0.123	1
zgc:153993	0.455151	-0.657911	0	0.123	1
pnpla7b	0.455151	-0.495463	0	0.123	1
hint2	0.455151	-0.746528	0	0.123	1
lamc1	0.455151	-0.617731	0	0.123	1
zgc:85843	0.455151	-0.717084	0	0.123	1
cyp2p7	0.455151	-1.00042	0	0.123	1
spata13	0.455151	-0.541976	0	0.123	1
ddx24	0.455151	-0.583814	0	0.123	1
zgc:136872	0.455151	-0.777262	0	0.123	1
idh2	0.455151	-0.420292	0	0.123	1
chd4a	0.455151	-0.794478	0	0.123	1
sub1a	0.455151	-0.641637	0	0.123	1
arf2a	0.455532	3.29632	0.25	0.152	1
bcap31	0.456538	-0.431042	0	0.123	1
srrt	0.456538	-0.605543	0	0.123	1
si:ch211-201h21.5	0.456538	-0.381643	0	0.123	1
ptk2bb	0.456538	-0.52788	0	0.123	1
oaz2a	0.456538	-0.793649	0	0.123	1
pmpcb	0.456538	-0.511535	0	0.123	1
optn	0.456538	-0.606207	0	0.123	1
furina	0.456538	-0.585354	0	0.123	1
psma8	0.456538	-0.677339	0	0.123	1
pnn	0.456538	-0.674465	0	0.123	1
mical3a.1	0.456538	-0.827239	0	0.123	1
mybbp1a	0.456538	-0.456681	0	0.123	1
pet100	0.456538	-0.643692	0	0.123	1
snx3	0.456538	-0.528028	0	0.123	1
zgc:92242	0.456538	-1.01568	0	0.123	1
smim4	0.456538	-0.486929	0	0.123	1
atp6v1ba	0.457931	-0.527802	0	0.122	1
si:ch1073-165f9.2	0.457931	-0.766621	0	0.122	1
si:dkey-112e7.2	0.457931	-0.650562	0	0.122	1
clcn3	0.457931	-0.617569	0	0.122	1
tm9sf2	0.457931	-0.4815	0	0.122	1
ptpn21	0.457931	-0.674121	0	0.122	1
nbr1a	0.457931	-0.473538	0	0.122	1
si:ch1073-13h15.3	0.457931	-0.434838	0	0.122	1
CABZ01079251.1	0.457931	-0.396861	0	0.122	1
fbxl3a	0.457931	-0.822531	0	0.122	1
psma3	0.457931	-0.505181	0	0.122	1
sf3b5	0.457931	-0.567776	0	0.122	1
pwp1	0.457931	-0.545881	0	0.122	1
hdr	0.457931	-0.743254	0	0.122	1
mrpl57	0.457931	-0.560631	0	0.122	1
ube2na	0.457931	-0.531095	0	0.122	1
ppifb	0.457931	-0.564778	0	0.122	1
psmb3	0.459329	-0.742217	0	0.121	1
espn	0.459329	-1.46837	0	0.121	1
HECTD4	0.459329	-0.421565	0	0.121	1
arl1	0.459329	-0.379355	0	0.121	1
rasgef1ba	0.459329	-0.674271	0	0.121	1
pdap1b	0.459329	-0.496618	0	0.121	1
mpc2	0.459329	-0.315459	0	0.121	1
ppp2r5ea	0.459329	-0.803955	0	0.121	1
washc2c	0.459329	-0.63288	0	0.121	1
fam32a	0.459421	3.41037	0.25	0.154	1
tmem214	0.460731	-0.447899	0	0.121	1
si:ch211-168b3.2	0.460731	-0.380924	0	0.121	1
cluha	0.460731	-0.624427	0	0.121	1
pdgfba	0.460731	-0.912572	0	0.121	1
txn2	0.460731	-0.409319	0	0.121	1
il20ra	0.460731	-0.676074	0	0.121	1
si:ch73-199g24.2	0.460731	-0.57962	0	0.121	1
dnajb2	0.460731	-0.664691	0	0.121	1
ap1ar	0.460731	-0.43904	0	0.121	1
asah2	0.460731	-0.376176	0	0.121	1
pdia4	0.460731	-0.811793	0	0.121	1
xbp1	0.460974	0.237119	0.25	0.586	1
ostf1	0.462138	-0.472991	0	0.12	1
fbl	0.462138	-0.351674	0	0.12	1
cmc1	0.462138	-0.179003	0	0.12	1
bag2	0.462138	-0.677782	0	0.12	1
st14b	0.462138	-0.531618	0	0.12	1
timm17a	0.462138	-0.472825	0	0.12	1
myh9a	0.462138	-0.822851	0	0.12	1
wwc1	0.462138	-0.61978	0	0.12	1
sqlea	0.463551	-1.00065	0	0.119	1
si:ch211-180a12.2	0.463551	-0.409228	0	0.119	1
taf3	0.463551	-0.534965	0	0.119	1
fam102ab	0.463551	-0.897751	0	0.119	1
swt1	0.463551	-0.674823	0	0.119	1
vps13c	0.463551	-0.718828	0	0.119	1
anxa4	0.463551	-1.17373	0	0.119	1
adka	0.464968	-0.252338	0	0.119	1
elocb	0.464968	-0.420015	0	0.119	1
CU693379.1	0.464968	-0.345029	0	0.119	1
zgc:158432	0.464968	-0.437813	0	0.119	1
lmna	0.464968	-0.690721	0	0.119	1
cbsb	0.464968	-0.637374	0	0.119	1
rwdd1	0.464968	-0.241762	0	0.119	1
xpnpep2	0.464968	-0.486466	0	0.119	1
ech1	0.464968	-0.400478	0	0.119	1
hnf4a	0.464968	-0.546275	0	0.119	1
fkbp2	0.464968	-0.475757	0	0.119	1
rab11fip1b	0.464968	-0.705679	0	0.119	1
smarca2	0.465156	2.22779	0.25	0.151	1
oaz1a	0.465957	0.580531	0.25	0.6	1
trim71	0.46639	-0.624615	0	0.118	1
hspa4b	0.46639	-0.34084	0	0.118	1
bxdc2	0.46639	-0.501383	0	0.118	1
hnf1a	0.46639	-0.350631	0	0.118	1
ubap1	0.46639	-0.406335	0	0.118	1
nbr1b	0.46639	-0.676076	0	0.118	1
cnpy1	0.46639	-0.649642	0	0.118	1
zgc:158803	0.46639	-0.55897	0	0.118	1
pinx1	0.46639	-0.531337	0	0.118	1
rock2b.1	0.46639	-0.719974	0	0.118	1
nucb2b	0.46639	-0.341413	0	0.118	1
scaf4b	0.46639	-0.834792	0	0.118	1
si:ch211-225b11.1	0.466807	2.41925	0.25	0.152	1
dnm1l	0.467818	-0.40723	0	0.117	1
pcsk5b	0.467818	-0.482889	0	0.117	1
mif	0.467818	-0.530061	0	0.117	1
gls2b	0.467818	-0.275713	0	0.117	1
rev3l	0.467818	-0.685433	0	0.117	1
hsd17b4	0.467818	-0.443608	0	0.117	1
b3gnt2l	0.467818	-0.801949	0	0.117	1
lypla2	0.467818	-0.489496	0	0.117	1
ak3	0.467818	-0.200147	0	0.117	1
uqcc3	0.467818	-0.407544	0	0.117	1
mrtfab	0.467818	-0.555892	0	0.117	1
ca4b	0.467818	-0.901505	0	0.117	1
ugt5a1	0.469154	3.19742	0.25	0.156	1
bik	0.46925	-1.16257	0	0.117	1
dera	0.46925	-0.372368	0	0.117	1
pip5k1ba	0.46925	-0.56936	0	0.117	1
prpf38b	0.46925	-0.433849	0	0.117	1
parla	0.46925	-0.423829	0	0.117	1
agpat3	0.46925	-0.376316	0	0.117	1
dnmt3ab	0.46925	-0.46146	0	0.117	1
casp3b	0.46925	-0.636524	0	0.117	1
aamdc	0.46925	-0.350851	0	0.117	1
sc5d	0.46925	-0.683296	0	0.117	1
itgb6	0.46925	-0.57016	0	0.117	1
zfr	0.46925	-0.443271	0	0.117	1
tia1l	0.46925	-0.295398	0	0.117	1
fam172a	0.46925	-0.571043	0	0.117	1
nhsl1b	0.46925	-0.539371	0	0.117	1
reep3b	0.46925	-0.798631	0	0.117	1
pdap1a	0.46925	-0.581399	0	0.117	1
sgk2a	0.46925	-0.386143	0	0.117	1
wipf2a	0.46925	-0.595774	0	0.117	1
slc13a1	0.46925	-0.664442	0	0.117	1
si:dkeyp-121d4.3	0.470688	-0.711734	0	0.116	1
rab18b	0.470688	-0.85634	0	0.116	1
CRACD	0.470688	-0.85375	0	0.116	1
abcg2b	0.470688	-0.48642	0	0.116	1
ubr3	0.470688	-0.343324	0	0.116	1
si:ch73-103l1.2	0.470688	-0.426556	0	0.116	1
dhfr	0.470688	-0.34222	0	0.116	1
slc20a2	0.470688	-0.50597	0	0.116	1
srsf6b	0.470688	-0.539734	0	0.116	1
etnk1	0.47213	-0.662616	0	0.115	1
zgc:153896	0.47213	-0.22001	0	0.115	1
dock1	0.47213	-0.718816	0	0.115	1
acot18	0.47213	-0.412667	0	0.115	1
fam107b	0.47213	-0.570811	0	0.115	1
psme4b	0.47213	-0.696728	0	0.115	1
zbtb17	0.47213	-0.620101	0	0.115	1
rnps1	0.47213	-0.525507	0	0.115	1
npc1	0.47213	-0.644208	0	0.115	1
cmc2	0.47213	-0.222499	0	0.115	1
fam83hb	0.47213	-0.440823	0	0.115	1
diablob	0.47213	-0.281096	0	0.115	1
fam114a2	0.47213	-0.252327	0	0.115	1
relch	0.47213	-0.795253	0	0.115	1
nmt1a	0.473578	-0.251651	0	0.115	1
rhoca	0.473578	-0.355902	0	0.115	1
arhgap21b	0.473578	-0.576036	0	0.115	1
gbp	0.473578	-0.589153	0	0.115	1
tbl1x	0.473578	-0.549517	0	0.115	1
tmem115	0.473578	-0.443988	0	0.115	1
morf4l1	0.473578	-0.588312	0	0.115	1
ppm1bb	0.473578	-0.504565	0	0.115	1
arhgap42a	0.473578	-0.773076	0	0.115	1
pef1	0.473578	-0.465865	0	0.115	1
hnrnpl2	0.473578	-0.538692	0	0.115	1
bcl10	0.475032	-0.511364	0	0.114	1
slc45a4b	0.475032	-0.535429	0	0.114	1
rtcb	0.475032	-0.419821	0	0.114	1
psmb2	0.475032	-0.385118	0	0.114	1
dlc	0.475032	-0.600319	0	0.114	1
plpbp	0.475032	-0.411116	0	0.114	1
ube2v1	0.475032	-0.391598	0	0.114	1
tm7sf2	0.475032	-0.594467	0	0.114	1
eif4ebp1	0.475032	-0.568526	0	0.114	1
rpf1	0.475032	-0.616899	0	0.114	1
idh1	0.475327	1.27167	0.5	0.529	1
abcf2a	0.475685	3.41192	0.25	0.158	1
trak1a	0.47649	-0.526263	0	0.113	1
leo1	0.47649	-0.441128	0	0.113	1
afap1l2	0.47649	-0.40442	0	0.113	1
ubr5	0.47649	-0.31538	0	0.113	1
itgb4	0.47649	-0.709131	0	0.113	1
esr2b	0.47649	-0.494712	0	0.113	1
arid5b	0.47649	-0.469042	0	0.113	1
fbxw7	0.47649	-0.667825	0	0.113	1
vegfaa	0.47649	-0.427251	0	0.113	1
mtfr1	0.47649	-0.560447	0	0.113	1
slc25a1b	0.477954	-0.285963	0	0.113	1
lysmd3	0.477954	-0.465518	0	0.113	1
ggnbp2	0.477954	-0.499495	0	0.113	1
rab21	0.477954	-0.300664	0	0.113	1
gk5	0.477954	-0.666836	0	0.113	1
nars1	0.477954	-0.535086	0	0.113	1
dhrs3b	0.477954	-0.442436	0	0.113	1
cry3b	0.477954	-0.38675	0	0.113	1
rnf25	0.477954	-0.450513	0	0.113	1
prkag1	0.477954	-0.334484	0	0.113	1
selenot1b	0.477954	-0.315786	0	0.113	1
pink1	0.477954	-0.210955	0	0.113	1
skp1	0.479077	3.18431	0.25	0.158	1
u2af2b	0.479282	3.45452	0.25	0.159	1
mef2d	0.479424	-0.428043	0	0.112	1
atp6v1aa	0.479424	-0.544502	0	0.112	1
bud31	0.479424	-0.414868	0	0.112	1
rab8a	0.479424	-0.434574	0	0.112	1
zgc:77938	0.479424	-0.108865	0	0.112	1
si:ch211-198a12.6	0.479424	-0.31558	0	0.112	1
ier3ip1	0.479424	-0.378947	0	0.112	1
eef2a.1	0.479424	-0.522533	0	0.112	1
dnaja3a	0.479424	-0.33958	0	0.112	1
zgc:92606	0.479424	-0.308854	0	0.112	1
cdc14b	0.479424	-0.543012	0	0.112	1
nudt3a	0.479424	-0.339712	0	0.112	1
ppdpfb	0.479424	-0.966167	0	0.112	1
rerea	0.479424	-0.487117	0	0.112	1
tmed2	0.479424	-0.497395	0	0.112	1
chordc1a	0.480898	-0.470533	0	0.111	1
PLEKHH3	0.480898	-0.707911	0	0.111	1
helz	0.480898	-0.298579	0	0.111	1
RASA2	0.480898	-0.596126	0	0.111	1
stx12	0.480898	-0.519983	0	0.111	1
kctd5a	0.480898	-0.686151	0	0.111	1
pa2g4a	0.480898	-0.165072	0	0.111	1
mtor	0.480898	-0.515627	0	0.111	1
slc28a1	0.480898	-0.275128	0	0.111	1
dnajc8	0.480898	-0.420949	0	0.111	1
pfdn1	0.480898	-0.253188	0	0.111	1
rpl7l1	0.480898	-0.420354	0	0.111	1
hsd17b10	0.480898	-0.418317	0	0.111	1
pfkfb4a	0.480898	-0.302434	0	0.111	1
mt-cyb	0.481461	-0.283695	1	0.997	1
ano5a	0.482379	-0.354059	0	0.111	1
mknk1	0.482379	-0.589816	0	0.111	1
hsd17b12b	0.482379	-0.14596	0	0.111	1
tcea3	0.482379	-0.329376	0	0.111	1
capn7	0.482379	-0.729063	0	0.111	1
c1galt1c1	0.482379	-0.384265	0	0.111	1
si:ch211-13c6.2	0.483072	3.07817	0.25	0.16	1
ocrl	0.483864	-0.682234	0	0.11	1
ercc5	0.483864	-0.555381	0	0.11	1
zranb2	0.483864	-0.559085	0	0.11	1
s100v1	0.483864	-0.960455	0	0.11	1
kidins220b	0.483864	-0.254082	0	0.11	1
sec11a	0.483864	-0.4237	0	0.11	1
ppp1cab	0.483864	-0.264939	0	0.11	1
mrpl36	0.483864	-0.369493	0	0.11	1
ptenb	0.483864	-0.426293	0	0.11	1
aldh8a1	0.483864	-0.123913	0	0.11	1
cxadr	0.483864	-0.824399	0	0.11	1
sgk1	0.485058	-0.319946	0.25	0.522	1
aimp2	0.485356	-0.166111	0	0.109	1
stt3b	0.485356	-0.298451	0	0.109	1
rnf111	0.485356	-0.440158	0	0.109	1
usp54a	0.485356	-1.28446	0	0.109	1
tomm20a.1	0.485356	-0.362429	0	0.109	1
taf13	0.485356	-0.336698	0	0.109	1
birc2	0.485356	-0.594174	0	0.109	1
vegfab	0.485356	-0.356659	0	0.109	1
emc10	0.485356	-0.305128	0	0.109	1
ddx39ab	0.485356	-0.372121	0	0.109	1
mrtfbb	0.485356	-0.399135	0	0.109	1
pfdn5	0.485356	-0.25183	0	0.109	1
atp6v1h	0.485356	-0.202488	0	0.109	1
tra2b	0.485356	-0.554231	0	0.109	1
fubp1	0.485525	3.37368	0.25	0.161	1
nckap1	0.485704	2.35426	0.25	0.158	1
rap1b	0.486659	2.91446	0.25	0.161	1
setd2	0.486852	-0.654632	0	0.109	1
supt4h1	0.486852	-0.545976	0	0.109	1
sept9a	0.486852	-0.591961	0	0.109	1
zgc:154054	0.486852	-0.194226	0	0.109	1
myo1ea	0.486852	-0.617947	0	0.109	1
TESK1	0.486852	-0.464982	0	0.109	1
atp8a1	0.486852	-0.398307	0	0.109	1
ric8b	0.486852	-0.648791	0	0.109	1
wasf2	0.486852	-0.27381	0	0.109	1
sept7b	0.486852	-0.276365	0	0.109	1
pfdn4	0.488355	-0.290479	0	0.108	1
yy1a	0.488355	-0.455298	0	0.108	1
aifm1	0.488355	-0.18681	0	0.108	1
faah2b	0.488355	-0.156809	0	0.108	1
smad2	0.488355	-0.314991	0	0.108	1
tle3a	0.489863	-0.447719	0	0.107	1
mgaa	0.489863	-0.351709	0	0.107	1
eif4h	0.489863	-0.294287	0	0.107	1
plgrkt	0.489863	-0.534831	0	0.107	1
nr1h3	0.489863	-0.243785	0	0.107	1
nupr1a	0.489863	-0.567842	0	0.107	1
osgn1	0.489863	-0.702581	0	0.107	1
nr4a3	0.489863	-0.671668	0	0.107	1
sipa1l2	0.489863	-0.843486	0	0.107	1
ilk	0.489863	-0.161035	0	0.107	1
sult3st2	0.489863	-0.349955	0	0.107	1
cx32.3	0.489863	-0.38048	0	0.107	1
plin2	0.489863	-0.798843	0	0.107	1
iqsec1b	0.489863	-0.575837	0	0.107	1
sh3rf1	0.491377	-0.462757	0	0.107	1
ctdsp2	0.491377	-0.475488	0	0.107	1
fbxl8	0.491377	-0.309928	0	0.107	1
ranbp9	0.491377	-0.298648	0	0.107	1
tm9sf3	0.491377	-0.29384	0	0.107	1
mrps21	0.491377	-0.305636	0	0.107	1
txndc17	0.491377	-0.458839	0	0.107	1
dennd5b	0.491377	-0.140868	0	0.107	1
prps1a	0.491377	-0.185969	0	0.107	1
hexb	0.491377	-0.412519	0	0.107	1
crata	0.491377	-0.186108	0	0.107	1
stxbp5b	0.491377	-0.410719	0	0.107	1
csrnp2	0.491377	-0.362357	0	0.107	1
mical2a	0.491377	-0.567492	0	0.107	1
march8	0.491377	-0.390275	0	0.107	1
si:ch211-132b12.7	0.491377	-0.479009	0	0.107	1
zgc:100918	0.491377	-0.262138	0	0.107	1
zbtb7a	0.491377	-0.302134	0	0.107	1
paip2b	0.492897	-0.157251	0	0.106	1
celsr1a	0.492897	-0.197962	0	0.106	1
nostrin	0.492897	-0.364466	0	0.106	1
GK3P	0.492897	-0.398679	0	0.106	1
adgre5b.3	0.492897	-0.303873	0	0.106	1
dock8	0.492897	-0.415532	0	0.106	1
srp19	0.492897	-0.303544	0	0.106	1
psen1	0.492897	-0.347687	0	0.106	1
ehd1b	0.492897	-0.247914	0	0.106	1
rer1	0.493494	3.05615	0.25	0.161	1
arid3c	0.493998	3.01398	0.25	0.163	1
dnajb6a	0.494423	-0.292578	0	0.105	1
coro2a	0.494423	-0.472113	0	0.105	1
ddx39aa	0.494423	-0.148169	0	0.105	1
rab5if	0.494423	-0.252146	0	0.105	1
ddx18	0.494423	-0.276007	0	0.105	1
camk2g2	0.494423	-0.462246	0	0.105	1
pafah1b1a	0.494423	-0.398455	0	0.105	1
phf20b	0.494423	-0.571327	0	0.105	1
nucb2a	0.494423	-0.28698	0	0.105	1
mob1a	0.494423	-0.548657	0	0.105	1
si:dkey-239i20.2	0.494423	-0.17237	0	0.105	1
trpm7	0.494423	-0.116076	0	0.105	1
fam43a	0.494423	-0.676018	0	0.105	1
lrp5	0.494423	-0.361476	0	0.105	1
bzw1b	0.49521	-0.227647	0.25	0.527	1
bysl	0.495298	3.39581	0.25	0.164	1
itprid2	0.495298	3.25447	0.25	0.164	1
bloc1s6	0.495954	-0.147702	0	0.105	1
cpne1	0.495954	-0.233575	0	0.105	1
smg7	0.495954	-0.304775	0	0.105	1
rdh5	0.495954	-0.519618	0	0.105	1
hsh2d	0.495954	-0.406	0	0.105	1
crb3a	0.495954	-0.36592	0	0.105	1
meis1a	0.495954	-0.850241	0	0.105	1
lsm6	0.495954	-0.48687	0	0.105	1
prkg3	0.495954	-0.175942	0	0.105	1
mat1a	0.495954	-0.199015	0	0.105	1
zgc:56235	0.495954	-0.317234	0	0.105	1
brd9	0.497419	2.99179	0.25	0.163	1
si:dkey-172m14.2	0.497492	-0.435156	0	0.104	1
xpc	0.497492	-0.256369	0	0.104	1
anapc16	0.497492	-0.231416	0	0.104	1
pdk4	0.497492	-0.408623	0	0.104	1
acat1	0.497492	-0.114868	0	0.104	1
gramd1c	0.497492	-0.451223	0	0.104	1
tp53	0.497492	-0.296302	0	0.104	1
zgc:193711	0.497492	-0.474427	0	0.104	1
BX323586.3	0.497492	-0.422969	0	0.104	1
tmem165	0.497492	-0.419215	0	0.104	1
lgmn	0.498894	2.20582	0.25	0.16	1
wwtr1	0.499035	-0.479771	0	0.103	1
apaf1	0.499035	-0.363102	0	0.103	1
C5H11orf54	0.499035	-0.277221	0	0.103	1
tspan36	0.499035	-0.646891	0	0.103	1
bbip1	0.499035	-0.356227	0	0.103	1
mrpl52	0.499035	-0.412025	0	0.103	1
prkdc	0.499035	-0.565158	0	0.103	1
mta2	0.499035	-0.28742	0	0.103	1
ranbp1	0.499035	-0.255692	0	0.103	1
zgc:172315	0.499035	-0.304762	0	0.103	1
ormdl1	0.499035	-0.203563	0	0.103	1
rpz2	0.499035	-0.498854	0	0.103	1
cpt2	0.499035	-0.427922	0	0.103	1
ehd1a	0.499035	-0.341341	0	0.103	1
usp42	0.499035	-0.30098	0	0.103	1
irf2bp2b	0.499035	-0.170492	0	0.103	1
zmp:0000000991	0.499035	-0.395263	0	0.103	1
trim25	0.499063	2.16316	0.25	0.16	1
eif1	0.49925	0.311972	0.25	0.568	1
si:ch211-191a24.4	0.500585	-0.459741	0	0.103	1
tesk2	0.500585	-0.421916	0	0.103	1
exoc3l4	0.500585	-0.401553	0	0.103	1
vps29	0.500585	-0.351047	0	0.103	1
copg2	0.500585	-0.336162	0	0.103	1
rnf185	0.500585	-0.341341	0	0.103	1
xrn1	0.500585	-0.264392	0	0.103	1
bida	0.500585	-0.572854	0	0.103	1
btr05	0.500585	-0.14849	0	0.103	1
mrpl12	0.500585	-0.250557	0	0.103	1
nr5a5	0.500585	-0.11209	0	0.103	1
bahcc1a	0.500585	-0.47995	0	0.103	1
phb2a	0.500585	-0.247209	0	0.103	1
ENSDARG00000098374	0.500585	-0.571611	0	0.103	1
pcbp2	0.501299	2.87626	0.25	0.165	1
kmt5c	0.50214	-0.319357	0	0.102	1
si:dkey-112a7.4	0.50214	-0.14855	0	0.102	1
sh2d3cb	0.50214	-0.461918	0	0.102	1
hsd3b7	0.50214	-0.438399	0	0.102	1
ebna1bp2	0.50214	-0.350238	0	0.102	1
spcs3	0.50214	-0.286901	0	0.102	1
pdia5	0.50214	-0.326367	0	0.102	1
bckdhb	0.50214	-0.223747	0	0.102	1
odc1	0.50214	-0.474209	0	0.102	1
naa10	0.50214	-0.212249	0	0.102	1
dnajc19	0.50214	-0.225445	0	0.102	1
zc3h18	0.50214	-0.357479	0	0.102	1
xpo6	0.503702	-0.514109	0	0.101	1
ube2g2	0.503702	-0.220458	0	0.101	1
gstm.3	0.503702	-0.552026	0	0.101	1
itga3a	0.503702	-0.283584	0	0.101	1
mrps14	0.503702	-0.140136	0	0.101	1
rnf11b	0.503702	-0.532929	0	0.101	1
pdpk1a	0.503702	-0.447021	0	0.101	1
mmadhc	0.503702	-0.160163	0	0.101	1
mrpl32	0.503702	-0.106429	0	0.101	1
naa30	0.503702	-0.128431	0	0.101	1
fthl27	0.50447	-0.677827	0.75	0.948	1
ccdc47	0.50527	-0.119338	0	0.101	1
cyfip1	0.50527	-0.370862	0	0.101	1
ifnlr1	0.50527	-0.433395	0	0.101	1
nono	0.50527	-0.358906	0	0.101	1
chmp3	0.50527	-0.22374	0	0.101	1
scaf1	0.50527	-0.400823	0	0.101	1
arhgef1b	0.50527	-0.276469	0	0.101	1
ptcd3	0.50527	-0.219246	0	0.101	1
crebbpa	0.50527	-0.443951	0	0.101	1
mccc2	0.50527	-0.14788	0	0.101	1
nck2a	0.50527	-0.370162	0	0.101	1
naprt	0.50527	-0.135042	0	0.101	1
rhocb	0.50527	-0.353675	0	0.101	1
eea1	0.50527	-0.361068	0	0.101	1
sh3bgrl3	0.50527	-0.112281	0	0.101	1
sinhcaf	0.506012	3.01517	0.25	0.166	1
numb	0.506844	-0.122668	0	0.1	1
rmdn2	0.506844	-0.204754	0	0.1	1
tcf7l1a	0.506844	-0.592065	0	0.1	1
kctd10	0.506844	-0.234461	0	0.1	1
pik3c2b	0.506844	0.169962	0	0.1	1
rassf3	0.506844	-0.393867	0	0.1	1
bptf	0.506844	-0.204572	0	0.1	1
dennd2c	0.506844	-0.310435	0	0.1	1
prpf8	0.506844	-0.153394	0	0.1	1
gars1	0.506844	-0.184139	0	0.1	1
tusc2b	0.506844	-0.236909	0	0.1	1
ptgs2b	0.506844	-0.163148	0	0.1	1
si:ch211-166a6.5	0.506844	-0.363873	0	0.1	1
capns1b	0.506844	-0.632762	0	0.1	1
tmem82	0.506844	-0.209511	0	0.1	1
jdp2b	0.507101	-0.757426	0.5	0.751	1
med13a	0.508425	-0.369196	0	0.099	1
FP236812.1	0.508425	-0.53384	0	0.099	1
hsf2	0.508425	-0.497078	0	0.099	1
ENSDARG00000089836	0.508425	-0.130355	0	0.099	1
baiap2l1b	0.508425	-0.369818	0	0.099	1
ankrd28b	0.508425	-0.21008	0	0.099	1
itpr3	0.508425	-0.382344	0	0.099	1
pbdc1	0.508425	-0.202556	0	0.099	1
ube2nb	0.508425	-0.251016	0	0.099	1
dock7	0.508425	-0.306752	0	0.099	1
dync1i2a	0.508425	-0.117599	0	0.099	1
ddb2	0.508425	-0.223656	0	0.099	1
vamp3	0.508425	-0.195324	0	0.099	1
ces2b.1	0.508425	-0.154364	0	0.099	1
kmt2cb	0.508562	2.95444	0.25	0.167	1
map1lc3b	0.510012	-0.121754	0	0.099	1
psmc3	0.510012	-0.126046	0	0.099	1
aamp	0.510012	-0.253123	0	0.099	1
cited4b	0.510012	-0.602873	0	0.099	1
ercc6	0.510012	-0.516246	0	0.099	1
sars1	0.510012	-0.106491	0	0.099	1
polr2l	0.510012	-0.295234	0	0.099	1
axin1	0.510012	-0.394085	0	0.099	1
tcea1	0.510012	-0.181767	0	0.099	1
nfkbiz	0.510012	-0.420374	0	0.099	1
raph1b	0.510012	-0.229319	0	0.099	1
nfkbie	0.510012	-0.255751	0	0.099	1
skia	0.510012	-0.291426	0	0.099	1
ENSDARG00000035679	0.510012	-0.372604	0	0.099	1
cox6c	0.510615	0.986068	0.5	0.508	1
fbxo25	0.511605	-0.21796	0	0.098	1
mthfs	0.511605	-0.348944	0	0.098	1
si:ch73-185c24.2	0.511605	0.105341	0	0.098	1
cpdp	0.511605	-0.212427	0	0.098	1
sec23a	0.511605	-0.21496	0	0.098	1
sh3bp5la	0.511605	-0.335914	0	0.098	1
ciapin1	0.511605	-0.255588	0	0.098	1
psma2	0.511605	-0.338188	0	0.098	1
taf1b	0.511605	-0.228443	0	0.098	1
rbm28	0.511605	-0.356558	0	0.098	1
skilb	0.511605	-0.133681	0	0.098	1
cadps2	0.511605	-0.328303	0	0.098	1
zgc:110626	0.513205	-0.369025	0	0.097	1
prpf40a	0.513205	-0.241788	0	0.097	1
gnas	0.513205	-0.141761	0	0.097	1
ik	0.513205	-0.199419	0	0.097	1
traf6	0.513205	-0.32974	0	0.097	1
tex2	0.513205	-0.139286	0	0.097	1
riok1	0.513205	-0.368574	0	0.097	1
pparg	0.513205	-0.5282	0	0.097	1
atp6v1e1a	0.513205	-0.472125	0	0.097	1
csnk1g1	0.513205	-0.100236	0	0.097	1
ppig	0.513205	-0.333123	0	0.097	1
khdc4	0.513205	-0.298909	0	0.097	1
prkab1b	0.513205	-0.111105	0	0.097	1
mrtfba	0.513205	-0.319019	0	0.097	1
atp5pd	0.514011	-0.157822	0.25	0.527	1
tubb2b	0.514529	3.02642	0.25	0.168	1
gys1	0.514812	-0.300193	0	0.097	1
nudt4a	0.514812	-0.211525	0	0.097	1
CABZ01061894.1	0.514812	-0.130704	0	0.097	1
enc3	0.514812	-0.149518	0	0.097	1
leap2	0.514812	-0.190551	0	0.097	1
rbm6	0.514812	-0.249362	0	0.097	1
si:ch211-217k17.7	0.514812	-0.173867	0	0.097	1
eif1ad	0.514812	-0.110994	0	0.097	1
etfdh	0.514812	0.109319	0	0.097	1
micu3b	0.514812	-0.277519	0	0.097	1
thrap3b	0.514812	-0.174514	0	0.097	1
zgc:171775	0.514812	-0.197961	0	0.097	1
aste1a	0.515608	1.84932	0.25	0.162	1
arid3a	0.515678	3.01188	0.25	0.168	1
NFX1	0.516425	-0.367828	0	0.096	1
gclm	0.516425	-0.144599	0	0.096	1
otud5a	0.516425	-0.12238	0	0.096	1
celf1	0.516425	-0.155849	0	0.096	1
afg3l2	0.516425	-0.149315	0	0.096	1
lin52	0.516425	-0.148116	0	0.096	1
si:dkey-16j16.4	0.516425	-0.715571	0	0.096	1
polr3e	0.516425	-0.203626	0	0.096	1
psmd14	0.516425	-0.164307	0	0.096	1
pho	0.516425	-0.429916	0	0.096	1
lpar2a	0.516425	-0.223817	0	0.096	1
FAM83G	0.516425	-0.33793	0	0.096	1
htt	0.516425	-0.127118	0	0.096	1
u2af1	0.516425	-0.287322	0	0.096	1
herpud2	0.516425	-0.288975	0	0.096	1
nudc	0.516425	-0.278988	0	0.096	1
gabarapl2	0.516425	-0.380074	0	0.096	1
si:ch1073-385f13.3	0.516425	-0.328841	0	0.096	1
psip1b	0.516604	2.43643	0.25	0.167	1
stk17b	0.518045	-0.371052	0	0.095	1
trip11	0.518045	-0.133748	0	0.095	1
plpp2a	0.518045	-0.189176	0	0.095	1
pla2g12a	0.518045	-0.117412	0	0.095	1
llgl2	0.518045	-0.194473	0	0.095	1
arcn1b	0.518045	-0.103495	0	0.095	1
mbd1b	0.518045	-0.473583	0	0.095	1
si:dkey-67c22.2	0.518045	-0.177222	0	0.095	1
myo1eb	0.518045	-0.319369	0	0.095	1
zdhhc6	0.518045	-0.18075	0	0.095	1
rps6kb1b	0.518045	0.167714	0	0.095	1
smg6	0.518045	-0.334484	0	0.095	1
mhc1zba	0.51917	0.361907	0.25	0.551	1
rhbdd1	0.519671	-0.493823	0	0.095	1
fam50a	0.519671	-0.481622	0	0.095	1
tjap1	0.519671	-0.140827	0	0.095	1
nck1b	0.519671	-0.370587	0	0.095	1
rsu1	0.519671	-0.377974	0	0.095	1
ptpn3	0.519671	-0.187751	0	0.095	1
ENSDARG00000105209	0.519671	-0.2216	0	0.095	1
rdh12l	0.519671	-0.317863	0	0.095	1
atp5pf	0.520628	-0.329288	0.25	0.502	1
zgc:172139	0.521305	-0.26789	0	0.094	1
ndufb11	0.521305	-0.135994	0	0.094	1
fitm2	0.521305	-0.250678	0	0.094	1
atp6ap1b	0.521305	-0.212933	0	0.094	1
zbed4	0.521305	-0.452257	0	0.094	1
cnppd1	0.521305	-0.300088	0	0.094	1
nup153	0.521305	-0.307636	0	0.094	1
abcd4	0.521305	-0.133932	0	0.094	1
klf13	0.521305	-0.260675	0	0.094	1
si:ch211-235m3.5	0.521335	2.25242	0.25	0.168	1
ywhah	0.521825	3.01206	0.25	0.171	1
stat1a	0.521825	4.38735	0.25	0.171	1
sgpl1	0.521955	0.226569	0.25	0.549	1
atp5pb	0.522485	-0.110284	0.25	0.52	1
OSCP1	0.522945	-0.65328	0	0.093	1
bco2a	0.522945	0.146187	0	0.093	1
ppm1ba	0.522945	-0.386563	0	0.093	1
paqr5b	0.522945	-0.507202	0	0.093	1
ctsz	0.522945	-0.252991	0	0.093	1
dpy30	0.522945	-0.17148	0	0.093	1
coa5	0.522945	-0.222294	0	0.093	1
ammecr1	0.522945	-0.127602	0	0.093	1
esrp1	0.522945	-0.497221	0	0.093	1
irgq1	0.522945	-0.789536	0	0.093	1
plch2a	0.522945	-0.112252	0	0.093	1
egr2a	0.522945	-0.655832	0	0.093	1
cnih1	0.522945	-0.315822	0	0.093	1
si:dkeyp-72g9.4	0.522945	0.169351	0	0.093	1
si:ch73-61d6.3	0.524592	-0.230976	0	0.093	1
tead1b	0.524592	-0.331371	0	0.093	1
adgrg1.1	0.524592	-0.227417	0	0.093	1
mmgt1	0.524592	-0.104361	0	0.093	1
phf14	0.524592	-0.405509	0	0.093	1
wbp11	0.524592	-0.127968	0	0.093	1
acy3.2	0.524592	-0.151403	0	0.093	1
immt	0.524592	0.251366	0	0.093	1
mrpl11	0.524592	0.112072	0	0.093	1
ccl19b	0.524592	-0.49732	0	0.093	1
id1	0.525748	1.21228	0.25	0.154	1
ly97.3	0.526246	-0.377833	0	0.092	1
kdm5bb	0.526246	-0.155185	0	0.092	1
llph	0.526246	0.18776	0	0.092	1
sec63	0.526246	0.23779	0	0.092	1
mapk12a	0.526246	-0.219923	0	0.092	1
klf15	0.526246	0.215009	0	0.092	1
nr3c2	0.526246	-0.157349	0	0.092	1
gale	0.526246	-0.127034	0	0.092	1
tfr1b	0.526246	-0.167591	0	0.092	1
dusp8a	0.526246	-0.268017	0	0.092	1
uacab	0.527908	-0.300649	0	0.091	1
slc25a11	0.527908	-0.102528	0	0.091	1
eif4e3	0.527908	-0.161101	0	0.091	1
rtca	0.527908	-0.136555	0	0.091	1
nr1d1	0.527908	-0.445041	0	0.091	1
sh3gl1a	0.527908	-0.411834	0	0.091	1
vps8	0.527908	-0.247344	0	0.091	1
hopx	0.527908	-0.22101	0	0.091	1
arfgef1	0.529576	-0.140531	0	0.091	1
cpo	0.529576	0.115291	0	0.091	1
pds5a	0.529576	-0.223227	0	0.091	1
erp44	0.529576	0.159366	0	0.091	1
rps6kal	0.529576	-0.315481	0	0.091	1
nutf2l	0.529576	0.193896	0	0.091	1
rgmb	0.529576	0.119423	0	0.091	1
ptpn6	0.529576	-0.167781	0	0.091	1
cisd1	0.529576	-0.221257	0	0.091	1
nf1a	0.529576	-0.138623	0	0.091	1
acad11	0.529576	0.311051	0	0.091	1
hif1al	0.530627	2.9886	0.25	0.172	1
hbae3	0.531252	-2.69679	0	0.09	1
wdr43	0.531252	-0.111412	0	0.09	1
slc25a28	0.531252	-0.169735	0	0.09	1
wbp2	0.531252	-0.12583	0	0.09	1
igsf5a	0.531252	-0.242433	0	0.09	1
phb2b	0.531252	0.15152	0	0.09	1
mindy1	0.531252	-0.486463	0	0.09	1
ap2s1	0.531252	-0.113608	0	0.09	1
pdhb	0.531252	0.207547	0	0.09	1
per2	0.531276	2.98326	0.25	0.173	1
bcas3	0.532498	3.50602	0.25	0.174	1
eif4e2rs1	0.532935	-0.149683	0	0.089	1
hikeshi	0.532935	0.127294	0	0.089	1
ENSDARG00000093125	0.532935	-0.152429	0	0.089	1
zyx	0.532935	-0.279251	0	0.089	1
slc37a4a	0.532935	0.127978	0	0.089	1
ap1b1	0.532935	-0.105429	0	0.089	1
fthl31	0.532935	-0.245639	0	0.089	1
si:dkey-208k22.6	0.532935	-0.220015	0	0.089	1
gtf2a1	0.532935	-0.44946	0	0.089	1
ap1s3a	0.532935	0.291731	0	0.089	1
jak2a	0.532935	-0.125408	0	0.089	1
zgc:101540	0.532935	0.217138	0	0.089	1
tram1	0.533373	2.27735	0.25	0.171	1
epn2	0.534625	-0.292409	0	0.089	1
haao	0.534625	-0.105463	0	0.089	1
ppp2r5eb	0.534625	-0.36359	0	0.089	1
si:dkey-108k24.2	0.534625	-0.376356	0	0.089	1
isoc2	0.534625	0.167251	0	0.089	1
coq8aa	0.534625	0.150768	0	0.089	1
thop1	0.534625	0.335366	0	0.089	1
nocta	0.5359	-0.268825	0.25	0.497	1
deptor	0.536081	3.06995	0.25	0.175	1
vsig10	0.536323	-0.245753	0	0.088	1
si:dkey-204f11.64	0.536323	-0.156264	0	0.088	1
slc12a7a	0.536323	-0.152746	0	0.088	1
paics	0.536323	0.189717	0	0.088	1
map3k7	0.536323	-0.151721	0	0.088	1
si:ch73-18b11.2	0.536323	-0.179214	0	0.088	1
mid1ip1l	0.536323	-0.222883	0	0.088	1
lamtor3	0.536323	-0.236362	0	0.088	1
CR762483.1	0.536323	-0.920431	0	0.088	1
ndrg3a	0.536323	-0.130402	0	0.088	1
insrb	0.536323	-0.226313	0	0.088	1
tmem79a	0.538029	-0.145116	0	0.087	1
sec13	0.538029	0.171527	0	0.087	1
rogdi	0.538029	0.319929	0	0.087	1
hsd17b7	0.538029	-0.404235	0	0.087	1
si:ch211-132g1.3	0.538029	-0.382133	0	0.087	1
atl3	0.538029	-0.231532	0	0.087	1
mrpl38	0.538029	0.153617	0	0.087	1
pnkp	0.538029	0.191518	0	0.087	1
atp1a1a.4	0.539117	-0.10733	0.25	0.521	1
BOLA2	0.539742	-0.199136	0	0.087	1
map3k5	0.539742	-0.185451	0	0.087	1
mob3a	0.539742	-0.131294	0	0.087	1
chmp6b	0.539742	-0.131331	0	0.087	1
CR387919.1	0.539742	-0.179006	0	0.087	1
ctr9	0.539742	0.234448	0	0.087	1
SMIM22	0.539742	-0.259742	0	0.087	1
tardbp	0.539742	-0.180715	0	0.087	1
s100a10b	0.539742	-1.20173	0	0.087	1
tomm40	0.539742	0.103614	0	0.087	1
mgst2	0.539742	0.128456	0	0.087	1
lnx2b	0.539742	-0.221001	0	0.087	1
rffl	0.539742	-0.243273	0	0.087	1
si:dkey-262k9.2	0.539742	-0.272001	0	0.087	1
ppme1	0.539742	-0.186065	0	0.087	1
cox7b	0.54126	0.230785	0.25	0.533	1
snrnp27	0.541463	-0.11276	0	0.086	1
fggy	0.541463	-0.106178	0	0.086	1
zmat2	0.541463	-0.209679	0	0.086	1
morc3a	0.541463	-0.256736	0	0.086	1
tmco1	0.541463	-0.225248	0	0.086	1
si:ch211-195e19.1	0.541463	0.304941	0	0.086	1
clca1	0.541463	-0.368793	0	0.086	1
si:dkey-229b18.3	0.541463	-0.131223	0	0.086	1
rab41	0.541463	-0.225861	0	0.086	1
uri1	0.541463	-0.285612	0	0.086	1
chkb	0.541463	-0.18885	0	0.086	1
aars1	0.541463	0.159804	0	0.086	1
cryz	0.541956	3.13551	0.25	0.176	1
ccng1	0.542492	0.679357	0.25	0.544	1
dhrs13a.3	0.543191	-0.229188	0	0.085	1
si:ch211-122f10.4	0.543191	-0.108187	0	0.085	1
zgc:55558	0.543191	0.132153	0	0.085	1
tor1	0.543191	0.213203	0	0.085	1
ndfip1l	0.543191	0.225496	0	0.085	1
nek7	0.543191	0.21132	0	0.085	1
plxnb2a.1	0.543191	0.338832	0	0.085	1
farsa	0.543191	0.109343	0	0.085	1
smarce1	0.543191	0.294256	0	0.085	1
sh3gl1b	0.543191	-0.192339	0	0.085	1
mrpl40	0.543191	0.126047	0	0.085	1
edf1	0.544233	0.444274	0.25	0.542	1
rp2	0.544928	0.111341	0	0.085	1
sh3glb1b	0.544928	0.167888	0	0.085	1
tmprss15	0.544928	-1.15774	0	0.085	1
mapre3b	0.544928	0.129666	0	0.085	1
psmc4	0.544928	0.186316	0	0.085	1
psenen	0.544928	0.151534	0	0.085	1
pde4cb	0.544928	0.143296	0	0.085	1
eif4a3	0.544928	0.220945	0	0.085	1
lpar3	0.544928	-0.136837	0	0.085	1
bnip2	0.544928	-0.205086	0	0.085	1
mcee	0.544928	0.12297	0	0.085	1
slc1a1	0.544928	-0.383374	0	0.085	1
dennd4c	0.544928	0.250973	0	0.085	1
zdhhc21	0.544928	-0.267049	0	0.085	1
prdx4	0.544928	0.240442	0	0.085	1
atxn2l	0.544928	0.148914	0	0.085	1
plcd1b	0.544928	-0.135235	0	0.085	1
dync1h1	0.544928	0.145525	0	0.085	1
ube2d3	0.544928	0.205416	0	0.085	1
nr2f2	0.544928	0.154265	0	0.085	1
ccz1	0.544928	0.137309	0	0.085	1
CU459056.1	0.544928	0.134964	0	0.085	1
tgif1	0.544928	-0.115149	0	0.085	1
polr2eb	0.544928	0.177105	0	0.085	1
anxa11b	0.544992	1.86219	0.25	0.17	1
asap2b	0.546672	-0.17675	0	0.084	1
trappc3	0.546672	-0.152895	0	0.084	1
akap1b	0.546672	0.173939	0	0.084	1
vbp1	0.546672	0.192993	0	0.084	1
casc3	0.546672	0.217967	0	0.084	1
zgc:123305	0.546672	0.208295	0	0.084	1
ftr01	0.546672	-0.152732	0	0.084	1
arf6a	0.546672	-0.160163	0	0.084	1
gstz1	0.546672	0.224039	0	0.084	1
wdr83os	0.546672	0.113517	0	0.084	1
ggt1b	0.546672	0.369289	0	0.084	1
ankrd22	0.548425	-0.221689	0	0.083	1
fam162a	0.548425	0.246013	0	0.083	1
wapla	0.548425	0.218848	0	0.083	1
zgc:56622	0.548425	0.265262	0	0.083	1
si:ch73-375g18.1	0.548425	0.208348	0	0.083	1
esama	0.548425	-0.267303	0	0.083	1
srp68	0.548425	0.236332	0	0.083	1
vps25	0.548425	0.109838	0	0.083	1
si:ch211-288g17.3	0.548425	0.119927	0	0.083	1
alp3	0.548425	0.221592	0	0.083	1
commd7	0.548425	0.152607	0	0.083	1
idh3g	0.548425	0.261121	0	0.083	1
apc	0.548425	0.22009	0	0.083	1
h3f3b.1.1	0.550165	2.82732	0.25	0.178	1
tpk1	0.550185	-0.100168	0	0.082	1
prkacaa	0.550185	0.329199	0	0.082	1
tagapa	0.550185	-0.389123	0	0.082	1
si:ch1073-174d20.2	0.550185	0.249316	0	0.082	1
lsm8	0.550185	0.169392	0	0.082	1
dync1li2	0.550185	-0.149653	0	0.082	1
rps6ka3a	0.550185	0.169771	0	0.082	1
isca1	0.550185	0.175616	0	0.082	1
tnrc6c1	0.550185	-0.174396	0	0.082	1
pam16	0.550185	0.149378	0	0.082	1
mettl7a	0.550185	0.149024	0	0.082	1
tmem147	0.550185	0.33327	0	0.082	1
hsbp1b	0.550185	-0.101967	0	0.082	1
adrm1	0.550185	0.11339	0	0.082	1
irf7	0.550185	-0.342678	0	0.082	1
ash1l	0.55019	3.0583	0.25	0.179	1
srp72	0.551954	0.421404	0	0.082	1
flii	0.551954	-0.108428	0	0.082	1
zgc:77486	0.551954	0.121582	0	0.082	1
supt16h	0.551954	0.218638	0	0.082	1
pcca	0.551954	0.132767	0	0.082	1
acp1	0.551954	0.366021	0	0.082	1
slc35d1b	0.551954	0.357753	0	0.082	1
fnbp1l	0.551954	-0.113717	0	0.082	1
tfb2m	0.551954	0.300597	0	0.082	1
snrpa	0.551954	-0.129809	0	0.082	1
slc13a5a	0.551954	0.260407	0	0.082	1
aplp2	0.553686	3.20422	0.25	0.18	1
arhgef16	0.553686	3.05049	0.25	0.18	1
mllt1a	0.553731	0.276989	0	0.081	1
slc23a1	0.553731	0.219569	0	0.081	1
CT990561.1	0.553731	0.198869	0	0.081	1
wsb2	0.553731	-0.339784	0	0.081	1
gorasp2	0.553731	0.209166	0	0.081	1
pibf1	0.553731	-0.248426	0	0.081	1
golph3l	0.553731	0.108839	0	0.081	1
cdk12	0.553731	0.139072	0	0.081	1
lrrfip2	0.553731	0.32512	0	0.081	1
ctcf	0.553731	0.151018	0	0.081	1
mrps18c	0.553731	0.104112	0	0.081	1
galt	0.553731	0.193246	0	0.081	1
mccc1	0.553731	0.402965	0	0.081	1
jagn1b	0.553731	0.288222	0	0.081	1
acbd3	0.555517	0.178426	0	0.08	1
spag7	0.555517	0.212362	0	0.08	1
atxn2	0.555517	0.204438	0	0.08	1
rap1aa	0.555517	0.358486	0	0.08	1
rassf6	0.555517	0.10531	0	0.08	1
pla2g15	0.555517	0.156838	0	0.08	1
surf1	0.555517	0.377923	0	0.08	1
trpm6	0.555517	-0.106173	0	0.08	1
rbfox2	0.555517	0.271707	0	0.08	1
slc15a1a	0.555517	0.308549	0	0.08	1
emc7	0.555517	0.241904	0	0.08	1
cd151l	0.555517	-0.126603	0	0.08	1
ppp5c	0.555517	0.279555	0	0.08	1
pum3	0.555517	0.111722	0	0.08	1
agrn	0.555866	2.05937	0.25	0.175	1
mrps26	0.557311	0.311206	0	0.08	1
pbxip1a	0.557311	0.141544	0	0.08	1
sec24a	0.557311	0.218297	0	0.08	1
nedd8	0.557311	0.235322	0	0.08	1
tia1	0.557311	0.106982	0	0.08	1
txndc9	0.557311	0.29127	0	0.08	1
lmbrd1	0.557311	-0.299286	0	0.08	1
cptp	0.557311	-0.222176	0	0.08	1
isg20	0.557311	0.18779	0	0.08	1
otulinb	0.557311	0.135995	0	0.08	1
abcd3b	0.557311	0.131165	0	0.08	1
gpr155a	0.557311	0.158096	0	0.08	1
mbtps1	0.557311	-0.246549	0	0.08	1
pik3c2a	0.557311	0.366917	0	0.08	1
supt5h	0.557311	0.218372	0	0.08	1
stk10	0.557311	0.227162	0	0.08	1
stambpa	0.557311	0.100881	0	0.08	1
atp5mf	0.558057	0.331187	0.25	0.524	1
kdm7aa	0.559114	0.198603	0	0.079	1
smim15	0.559114	0.295397	0	0.079	1
sccpdha.1	0.559114	0.160102	0	0.079	1
nipal3	0.559114	-0.129077	0	0.079	1
hhipl1	0.559114	0.2864	0	0.079	1
map3k21	0.559114	-0.158303	0	0.079	1
pex14	0.559114	0.235011	0	0.079	1
cdk9	0.559114	0.260419	0	0.079	1
ggh	0.559114	0.155037	0	0.079	1
ubtfl	0.559114	0.117694	0	0.079	1
pwp2h	0.559114	-0.172273	0	0.079	1
si:ch211-105c13.3	0.559114	-0.439178	0	0.079	1
pi4kb	0.559114	-0.119287	0	0.079	1
soul3	0.559114	0.271275	0	0.079	1
fam199x	0.559114	0.18294	0	0.079	1
bms1	0.559114	0.162281	0	0.079	1
ikbkg	0.559114	0.31217	0	0.079	1
itpkca	0.559114	0.454944	0	0.079	1
ehmt1b	0.559114	-0.133804	0	0.079	1
copb1	0.559514	3.0887	0.25	0.182	1
usp9	0.559514	4.43755	0.25	0.182	1
serbp1b	0.560656	2.08426	0.25	0.179	1
thrab	0.560925	0.165756	0	0.078	1
stxbp2	0.560925	0.179465	0	0.078	1
zgc:136439	0.560925	-0.211159	0	0.078	1
dnajc4	0.560925	0.266049	0	0.078	1
dusp22a	0.560925	0.149658	0	0.078	1
pxna	0.560925	0.19674	0	0.078	1
tnpo2	0.560925	0.231278	0	0.078	1
vps37c	0.560925	0.142752	0	0.078	1
ggact.1	0.560925	0.19732	0	0.078	1
mov10b.1	0.560925	-0.248189	0	0.078	1
pfdn6	0.560925	0.24941	0	0.078	1
kpna4	0.560925	0.230922	0	0.078	1
fnip1	0.560925	0.300311	0	0.078	1
lcor	0.560925	0.164143	0	0.078	1
zgc:194989	0.560925	-0.409423	0	0.078	1
si:dkey-269o24.1	0.562746	0.172374	0	0.078	1
brd3b	0.562746	0.167669	0	0.078	1
srp9	0.562746	0.369967	0	0.078	1
mak16	0.562746	-0.178098	0	0.078	1
pgm3	0.562746	0.341958	0	0.078	1
zgc:173587	0.562746	-0.261768	0	0.078	1
eci1	0.562746	0.323029	0	0.078	1
BX571715.1	0.562746	0.266916	0	0.078	1
trappc5	0.562746	0.434269	0	0.078	1
spast	0.562746	0.218443	0	0.078	1
glipr2l	0.562746	-0.154466	0	0.078	1
GPATCH2	0.562746	0.28828	0	0.078	1
trim33	0.562746	0.203262	0	0.078	1
amt	0.562746	0.342732	0	0.078	1
ca2	0.562746	-0.278767	0	0.078	1
srfa	0.562746	0.528199	0	0.078	1
creld2	0.564575	-0.171824	0	0.077	1
actr1	0.564575	0.17219	0	0.077	1
kcmf1	0.564575	0.214305	0	0.077	1
si:dkey-100n23.3	0.564575	-0.13971	0	0.077	1
rad21a	0.564575	0.249617	0	0.077	1
urb1	0.564575	0.234192	0	0.077	1
C5H9orf78	0.564575	0.217582	0	0.077	1
mylk5	0.564575	0.210112	0	0.077	1
cul3a	0.564575	0.518554	0	0.077	1
comta	0.564575	0.401413	0	0.077	1
filip1a	0.564575	0.320511	0	0.077	1
rnf7	0.564575	0.518176	0	0.077	1
fbxl6	0.564575	-0.112511	0	0.077	1
prrc2a	0.564575	0.229939	0	0.077	1
cct2.1	0.566413	0.305276	0	0.076	1
lamb2l	0.566413	0.26097	0	0.076	1
mapre1b	0.566413	0.196373	0	0.076	1
mpzl2b	0.566413	0.370941	0	0.076	1
rreb1b	0.566413	0.251321	0	0.076	1
grb10b	0.566413	0.353641	0	0.076	1
ctsf	0.566413	0.458437	0	0.076	1
CU639469.1	0.566413	0.22911	0	0.076	1
galnt11	0.566413	0.15236	0	0.076	1
acot15	0.566413	0.342566	0	0.076	1
ISCU	0.566413	0.37265	0	0.076	1
mtmr14	0.566413	0.463794	0	0.076	1
CABZ01026681.1	0.566413	0.141683	0	0.076	1
GRB14	0.566413	0.107783	0	0.076	1
pcmt	0.566413	0.242897	0	0.076	1
hkdc1	0.566413	0.171893	0	0.076	1
bckdha	0.566413	0.289734	0	0.076	1
rpn2	0.566413	0.293769	0	0.076	1
fam193a	0.568261	0.199814	0	0.076	1
gpatch3	0.568261	0.112486	0	0.076	1
cdk11b	0.568261	0.348962	0	0.076	1
blvrb	0.568261	-0.129353	0	0.076	1
abhd6a	0.568261	0.115925	0	0.076	1
derl2	0.568261	0.242036	0	0.076	1
ddx54	0.568261	0.206756	0	0.076	1
FOXK2	0.568261	0.360643	0	0.076	1
si:dkey-250k15.10	0.568261	0.216045	0	0.076	1
lamtor2	0.568261	0.205177	0	0.076	1
fmr1	0.568261	0.468938	0	0.076	1
clic1	0.568261	0.16702	0	0.076	1
msi2b	0.568261	0.115028	0	0.076	1
pik3cb	0.568261	0.167246	0	0.076	1
p2rx4a	0.568261	0.39312	0	0.076	1
si:dkey-25e12.3	0.56886	1.76166	0.25	0.176	1
cox20	0.570118	0.458179	0	0.075	1
gcsha	0.570118	0.397765	0	0.075	1
man2c1	0.570118	-0.210343	0	0.075	1
slc6a22.1	0.570118	0.231944	0	0.075	1
khsrp	0.570118	0.332702	0	0.075	1
fip1l1b	0.570118	0.2008	0	0.075	1
pdxka	0.570118	0.190233	0	0.075	1
eny2	0.570118	0.41592	0	0.075	1
si:dkeyp-104h9.5	0.570118	0.19516	0	0.075	1
afg1la	0.570118	0.4247	0	0.075	1
ugt5c3	0.570118	0.363353	0	0.075	1
prkcbp1l	0.570118	-0.138942	0	0.075	1
hmgcrb	0.570118	0.11295	0	0.075	1
ptbp3	0.570118	0.372611	0	0.075	1
fads2	0.570118	-0.137688	0	0.075	1
irs2a	0.570741	1.4815	0.25	0.538	1
cct8	0.571101	2.96087	0.25	0.184	1
ddx42	0.571984	0.165011	0	0.074	1
aqp10a	0.571984	0.38166	0	0.074	1
nenf	0.571984	0.308741	0	0.074	1
mrps6	0.571984	0.161983	0	0.074	1
EML4	0.571984	0.486528	0	0.074	1
ENSDARG00000101034	0.571984	0.294276	0	0.074	1
cops5	0.571984	0.282194	0	0.074	1
nup50	0.571984	0.348279	0	0.074	1
ptpn4a	0.571984	0.202355	0	0.074	1
fryl	0.571984	0.188633	0	0.074	1
ep400	0.571984	0.143483	0	0.074	1
gnpda2	0.571984	0.176589	0	0.074	1
ppp4r3b	0.571984	0.121925	0	0.074	1
rac1a	0.571984	0.252236	0	0.074	1
nfyc	0.571984	0.310149	0	0.074	1
FBXO46	0.571984	0.238727	0	0.074	1
mntb	0.571984	0.220083	0	0.074	1
ezh2	0.571984	0.219964	0	0.074	1
atg9b	0.571984	0.104469	0	0.074	1
fbxo31	0.571984	0.369012	0	0.074	1
ppfibp2b	0.571984	0.391338	0	0.074	1
selenow2a	0.572289	2.90378	0.25	0.184	1
rplp0	0.572786	-0.478428	0.5	0.827	1
cwc22	0.573859	0.250975	0	0.074	1
pfdn2	0.573859	0.371867	0	0.074	1
trappc2l	0.573859	0.30426	0	0.074	1
hdac5	0.573859	0.134779	0	0.074	1
ndel1b	0.573859	0.174031	0	0.074	1
plekhj1	0.573859	0.396563	0	0.074	1
acbd7	0.573859	0.30002	0	0.074	1
usp5	0.573859	0.271115	0	0.074	1
si:ch211-121a2.2	0.573859	0.289968	0	0.074	1
srp14	0.573859	0.30996	0	0.074	1
slc30a10	0.573859	0.397481	0	0.074	1
mafa	0.573859	0.230694	0	0.074	1
nat10	0.573859	-0.139036	0	0.074	1
abca5	0.573859	0.177776	0	0.074	1
anapc11	0.573859	0.497299	0	0.074	1
ppp4r2b	0.573859	0.320194	0	0.074	1
tmem189	0.573859	0.103788	0	0.074	1
pgrmc2	0.573859	0.369518	0	0.074	1
aup1	0.573859	0.295599	0	0.074	1
hnrnph3	0.573859	0.195816	0	0.074	1
zgc:123010	0.573859	0.153255	0	0.074	1
bmp16	0.573859	0.208375	0	0.074	1
prpf6	0.573859	0.257453	0	0.074	1
aldh4a1	0.573859	0.350579	0	0.074	1
tpm1	0.573859	-0.369884	0	0.074	1
aifm2	0.575676	3.00211	0.25	0.186	1
si:ch211-207j7.2	0.575676	3.91379	0.25	0.186	1
naa15a	0.575745	0.276246	0	0.073	1
rbm25a	0.575745	0.136736	0	0.073	1
rrp12	0.575745	0.500122	0	0.073	1
aqp11	0.575745	0.540814	0	0.073	1
inppl1a	0.575745	0.196143	0	0.073	1
dolpp1	0.575745	0.301184	0	0.073	1
ufsp2	0.575745	0.156923	0	0.073	1
sf3a1	0.575745	0.447208	0	0.073	1
hcfc1b	0.575745	0.395359	0	0.073	1
uvssa	0.575745	0.172861	0	0.073	1
large2	0.575745	0.466825	0	0.073	1
timm23a	0.575745	0.402394	0	0.073	1
camk2g1	0.575745	0.422695	0	0.073	1
adkb	0.575745	0.618381	0	0.073	1
mrpl53	0.575745	0.164455	0	0.073	1
fam126a	0.575745	-0.245484	0	0.073	1
ube2e1	0.575745	0.184616	0	0.073	1
crk	0.575745	0.603214	0	0.073	1
ccdc9	0.575745	0.350753	0	0.073	1
adssl	0.575745	0.368254	0	0.073	1
dlat	0.575745	0.326556	0	0.073	1
lct	0.57764	0.333935	0	0.072	1
cbsa	0.57764	0.524298	0	0.072	1
crot	0.57764	0.181694	0	0.072	1
pls3	0.57764	0.209098	0	0.072	1
ppid	0.57764	0.458204	0	0.072	1
galnt2	0.57764	0.322172	0	0.072	1
fbxo9	0.57764	0.518597	0	0.072	1
lclat1	0.57764	0.394068	0	0.072	1
parga	0.57764	0.193795	0	0.072	1
cers3b	0.57764	0.238986	0	0.072	1
smarcd1	0.57764	0.183044	0	0.072	1
ppp1r2	0.57764	0.13714	0	0.072	1
MAF1	0.57764	0.101461	0	0.072	1
emc6	0.57764	0.199855	0	0.072	1
hip1rb	0.57764	0.363026	0	0.072	1
mfsd12a	0.57764	0.23907	0	0.072	1
ankib1b	0.57764	0.466764	0	0.072	1
clocka	0.57764	0.355713	0	0.072	1
pip5k1bb	0.57764	0.227659	0	0.072	1
chuk	0.57764	0.482013	0	0.072	1
mvda	0.57764	-0.274717	0	0.072	1
rnf40	0.57764	0.364897	0	0.072	1
mrps18b	0.57764	0.259665	0	0.072	1
zgc:101663	0.57764	0.194382	0	0.072	1
phf23a	0.579545	0.249039	0	0.072	1
arf4b	0.579545	-0.232694	0	0.072	1
unkl	0.579545	0.108591	0	0.072	1
arpc4	0.579545	0.353651	0	0.072	1
pnpla7a	0.579545	0.256637	0	0.072	1
prpf4bb	0.579545	0.336533	0	0.072	1
golga2	0.579545	0.225639	0	0.072	1
dnpep	0.579545	0.423421	0	0.072	1
tex264a	0.579545	0.209432	0	0.072	1
si:dkey-188i13.10	0.579545	0.116506	0	0.072	1
selenoo1	0.579545	0.427642	0	0.072	1
tomm22	0.579545	0.334599	0	0.072	1
eloa	0.579545	0.407087	0	0.072	1
banf1	0.579545	0.313876	0	0.072	1
foxred1	0.579545	0.333415	0	0.072	1
tmem167a	0.579545	0.332137	0	0.072	1
gsk3ba	0.580258	3.08648	0.25	0.188	1
gcnt7	0.580381	2.70079	0.25	0.186	1
smarcc1a	0.58146	0.339008	0	0.071	1
kyat1	0.58146	0.458465	0	0.071	1
mgat3a	0.58146	0.487243	0	0.071	1
tanc1b	0.58146	-0.152033	0	0.071	1
rpf2	0.58146	0.473182	0	0.071	1
mrpl48	0.58146	0.268634	0	0.071	1
strip1	0.58146	0.197303	0	0.071	1
mepce	0.58146	0.127705	0	0.071	1
araf	0.58146	0.542218	0	0.071	1
pdha1a	0.58146	0.728902	0	0.071	1
atrxl	0.58146	0.463795	0	0.071	1
usp7	0.58146	0.494896	0	0.071	1
als2b	0.58146	0.268682	0	0.071	1
rbm19	0.58146	0.356565	0	0.071	1
pard3ab	0.58146	0.323886	0	0.071	1
impdh2	0.58146	0.447398	0	0.071	1
mgmt	0.58146	0.396466	0	0.071	1
mrpl18	0.58146	0.578769	0	0.071	1
disc1	0.58146	0.244265	0	0.071	1
rpia	0.58146	0.368511	0	0.071	1
si:dkey-24l11.2.1	0.58146	0.510459	0	0.071	1
clptm1	0.58146	0.548769	0	0.071	1
cul3b	0.58146	0.163454	0	0.071	1
rnf146	0.58146	0.374608	0	0.071	1
snx12	0.58146	0.391132	0	0.071	1
si:ch73-173p19.1	0.58146	0.261595	0	0.071	1
psmd13	0.58146	0.348473	0	0.071	1
twistnb	0.583385	0.434376	0	0.07	1
cdk2ap2	0.583385	0.215376	0	0.07	1
arid1ab	0.583385	0.295718	0	0.07	1
galnt10	0.583385	0.229261	0	0.07	1
si:ch211-51e12.7	0.583385	0.412124	0	0.07	1
slc25a44b	0.583385	0.617063	0	0.07	1
cbx4	0.583385	0.323604	0	0.07	1
polr1a	0.583385	0.307529	0	0.07	1
npm3	0.583385	0.184357	0	0.07	1
FO704750.1	0.583385	0.433747	0	0.07	1
ssu72	0.583385	0.453346	0	0.07	1
r3hdm1	0.583385	0.378759	0	0.07	1
mon2	0.583385	0.432524	0	0.07	1
samm50	0.583385	0.543959	0	0.07	1
mbd2	0.584226	1.74254	0.25	0.18	1
STMP1	0.584977	2.66903	0.25	0.187	1
slc3a1	0.58532	0.264226	0	0.07	1
pdhx	0.58532	0.434505	0	0.07	1
caprin1a	0.58532	0.103404	0	0.07	1
ufc1	0.58532	0.392029	0	0.07	1
KIF1C	0.58532	-0.303973	0	0.07	1
sun1	0.58532	0.390059	0	0.07	1
hbbe1.1	0.58532	-3.53758	0	0.07	1
pgam1b	0.58532	0.631546	0	0.07	1
ulk1a	0.58532	-0.155018	0	0.07	1
cdc42bpaa	0.58532	0.100795	0	0.07	1
kmt5b	0.58532	0.249262	0	0.07	1
ago3b	0.58532	0.343827	0	0.07	1
dhx16	0.58532	0.404274	0	0.07	1
LTN1	0.58532	0.603324	0	0.07	1
lztfl1	0.58532	0.465116	0	0.07	1
nceh1b.1	0.58532	0.538742	0	0.07	1
ap2m1a	0.586098	2.71431	0.25	0.188	1
prune2	0.587266	0.455466	0	0.069	1
apoa2	0.587266	-3.41752	0	0.069	1
slc16a10	0.587266	0.679858	0	0.069	1
arid1b	0.587266	0.248636	0	0.069	1
smc6	0.587266	0.197127	0	0.069	1
upf3b	0.587266	0.210807	0	0.069	1
mrpl2	0.587266	0.530417	0	0.069	1
egln1b.1	0.587266	0.288269	0	0.069	1
mfsd4aa	0.587266	0.407391	0	0.069	1
taok2a	0.587266	0.271475	0	0.069	1
tmem98	0.587266	0.553771	0	0.069	1
flvcr2b	0.587266	0.110734	0	0.069	1
msra	0.587266	0.419181	0	0.069	1
slc5a9	0.587266	0.414264	0	0.069	1
si:ch211-266g18.6	0.587266	-0.710612	0	0.069	1
TSTD1	0.587266	0.353255	0	0.069	1
cyb5r1	0.587266	0.220131	0	0.069	1
arrdc3b	0.587266	-0.146771	0	0.069	1
fkbp8	0.587266	0.288882	0	0.069	1
mtdha	0.587723	1.60863	0.25	0.531	1
dnajb1a	0.588385	2.63506	0.25	0.188	1
rpl7	0.588479	-0.473683	0.5	0.795	1
dapk1	0.589223	0.425491	0	0.068	1
naxd	0.589223	0.135177	0	0.068	1
rngtt	0.589223	0.347322	0	0.068	1
tmem208	0.589223	0.27351	0	0.068	1
tnfsf10l	0.589223	0.35689	0	0.068	1
mars1	0.589223	0.46114	0	0.068	1
tbl1xr1b	0.589223	0.242858	0	0.068	1
ube2f	0.589223	0.571965	0	0.068	1
si:dkey-192g7.3	0.589223	0.329547	0	0.068	1
pdia6	0.589223	0.140495	0	0.068	1
mapk14a	0.589223	0.36313	0	0.068	1
tmem54a	0.589223	0.184384	0	0.068	1
WDR1	0.589223	0.347544	0	0.068	1
lrmda	0.589223	-0.209765	0	0.068	1
myef2	0.589223	0.639654	0	0.068	1
sf3b3	0.589223	0.396795	0	0.068	1
uros	0.589223	-0.166718	0	0.068	1
tmem18	0.589223	0.391636	0	0.068	1
pgam2	0.589223	0.47468	0	0.068	1
nrp1a	0.589223	0.398675	0	0.068	1
wee1	0.58983	1.94411	0.25	0.185	1
mindy3	0.590066	1.77917	0.25	0.182	1
cracr2b	0.59119	0.230112	0	0.068	1
aip	0.59119	0.55806	0	0.068	1
vsig8b	0.59119	0.408578	0	0.068	1
erbb2	0.59119	0.35432	0	0.068	1
tsc22d2	0.59119	0.316981	0	0.068	1
dnajb9b	0.59119	0.11744	0	0.068	1
mfap3l	0.59119	0.296445	0	0.068	1
jak2b	0.59119	0.313025	0	0.068	1
baxa.1	0.59119	0.228763	0	0.068	1
pik3r2	0.59119	0.431343	0	0.068	1
si:ch211-195h23.3	0.59119	0.211287	0	0.068	1
inpp4aa	0.59119	0.300797	0	0.068	1
shc1	0.59119	0.197881	0	0.068	1
hook1	0.59119	0.323332	0	0.068	1
rraga	0.59119	0.502903	0	0.068	1
fibpa	0.59119	0.328398	0	0.068	1
tbxas1	0.59119	0.358831	0	0.068	1
slc36a4	0.59119	0.257378	0	0.068	1
ttc14	0.59119	0.228383	0	0.068	1
cox14	0.592948	2.74786	0.25	0.19	1
fam83c	0.593168	0.177208	0	0.067	1
uqcc1	0.593168	0.387288	0	0.067	1
gng12a	0.593168	0.369811	0	0.067	1
dars1	0.593168	0.375153	0	0.067	1
cyp2p6	0.593168	0.392687	0	0.067	1
ndufaf2	0.593168	0.396186	0	0.067	1
hacd3	0.593168	0.676253	0	0.067	1
sec24d	0.593168	0.328409	0	0.067	1
fbp1a	0.593168	0.246955	0	0.067	1
scpep1	0.593168	0.424303	0	0.067	1
sucla2	0.593168	0.674884	0	0.067	1
oxsr1a	0.593168	0.658725	0	0.067	1
pex19	0.593168	0.628468	0	0.067	1
bcl6ab	0.593168	0.538348	0	0.067	1
hemgn	0.593168	0.356989	0	0.067	1
psmd4b	0.593168	0.415803	0	0.067	1
snrnp200	0.593168	0.466169	0	0.067	1
yipf4	0.593168	0.248977	0	0.067	1
kif16bb	0.593168	0.185252	0	0.067	1
ppp2r2d	0.593168	0.330532	0	0.067	1
efna1a	0.593168	0.564059	0	0.067	1
vmp1	0.593168	0.455507	0	0.067	1
si:ch211-137a8.2	0.593168	0.260883	0	0.067	1
prss16	0.593168	0.30011	0	0.067	1
ncoa6	0.593168	0.36571	0	0.067	1
epha2b	0.593168	0.203536	0	0.067	1
zgc:123105	0.593168	0.61007	0	0.067	1
tmcc1b	0.593168	0.2841	0	0.067	1
otulina.2	0.593168	0.284111	0	0.067	1
zgc:171759.4	0.593168	-0.179479	0	0.067	1
nap1l4a	0.593168	0.455884	0	0.067	1
xpot	0.595157	0.599515	0	0.066	1
cryl1	0.595157	0.813899	0	0.066	1
bsdc1	0.595157	0.380224	0	0.066	1
sdhaf3	0.595157	0.442754	0	0.066	1
ctsc	0.595157	0.621515	0	0.066	1
acap2	0.595157	0.281738	0	0.066	1
mrps11	0.595157	0.593715	0	0.066	1
rbm14b	0.595157	0.543115	0	0.066	1
shrprbck1r	0.595157	0.406776	0	0.066	1
smim20	0.595157	0.30872	0	0.066	1
pcnp	0.595157	0.464264	0	0.066	1
map7d1a	0.595157	0.233206	0	0.066	1
smek1	0.595157	0.247347	0	0.066	1
eif2b4	0.595157	0.700876	0	0.066	1
timm8a	0.595157	0.467849	0	0.066	1
ube2a	0.595157	0.480135	0	0.066	1
bcl2l10	0.595157	0.264934	0	0.066	1
dhx36	0.595157	0.2056	0	0.066	1
phf5a	0.595157	0.585645	0	0.066	1
spryd3	0.595157	0.506063	0	0.066	1
cdk5rap2	0.595157	0.282814	0	0.066	1
golt1a	0.595157	0.424152	0	0.066	1
psme1	0.595157	0.804891	0	0.066	1
btr33	0.595157	0.662289	0	0.066	1
hmox2a	0.595157	0.572668	0	0.066	1
mfsd6a	0.595157	0.424734	0	0.066	1
rhoaa	0.596323	2.80804	0.25	0.191	1
sap130b	0.597157	0.417897	0	0.066	1
mrps10	0.597157	0.496634	0	0.066	1
DHDH	0.597157	0.334487	0	0.066	1
prpsap2	0.597157	0.334983	0	0.066	1
ssb	0.597157	0.391515	0	0.066	1
emc2	0.597157	0.341219	0	0.066	1
tmem251	0.597157	0.494208	0	0.066	1
galcb	0.597157	0.465299	0	0.066	1
chp1	0.597157	0.722668	0	0.066	1
si:dkey-16i5.8	0.597157	0.592873	0	0.066	1
si:dkey-44g23.5	0.597157	0.422476	0	0.066	1
rhogc	0.597157	0.448922	0	0.066	1
pdzd3b	0.597157	0.609811	0	0.066	1
hsd20b2	0.597157	0.549838	0	0.066	1
pde4a	0.597157	0.218801	0	0.066	1
slc16a6b	0.597157	0.569822	0	0.066	1
h6pd	0.597157	0.498266	0	0.066	1
abhd3	0.597157	0.379608	0	0.066	1
mrpl16	0.597157	0.613441	0	0.066	1
caska	0.597157	0.470909	0	0.066	1
arhgap18	0.597157	0.461723	0	0.066	1
egln3	0.597157	0.280642	0	0.066	1
mcts1	0.597157	0.568912	0	0.066	1
rsrc1	0.597157	0.178381	0	0.066	1
cert1b	0.597157	0.39531	0	0.066	1
arhgap32a	0.599169	0.251751	0	0.065	1
psmc2	0.599169	0.688273	0	0.065	1
per1b	0.599169	0.535549	0	0.065	1
atp13a1	0.599169	0.246035	0	0.065	1
ergic3	0.599169	0.261674	0	0.065	1
sfxn1	0.599169	0.603624	0	0.065	1
brk1	0.599169	0.281662	0	0.065	1
mapk14b	0.599169	0.602694	0	0.065	1
lsm3	0.599169	0.535303	0	0.065	1
dhtkd1	0.599169	0.810982	0	0.065	1
ppp6c	0.599169	0.368504	0	0.065	1
ubfd1	0.599169	0.536617	0	0.065	1
srebf1	0.599169	0.342922	0	0.065	1
rybpb	0.599169	0.398061	0	0.065	1
gmppab	0.599169	0.135389	0	0.065	1
gpd2	0.599169	0.256723	0	0.065	1
slkb	0.599169	0.214154	0	0.065	1
FBXO48	0.599169	0.460183	0	0.065	1
si:dkey-199f5.8	0.599169	0.708969	0	0.065	1
mroh1	0.599169	0.47619	0	0.065	1
ncoa1	0.599169	0.408303	0	0.065	1
vta1	0.599169	0.41306	0	0.065	1
lamtor5	0.599169	0.365659	0	0.065	1
ptgesl	0.599169	0.322393	0	0.065	1
si:ch211-15d5.11	0.599169	0.655349	0	0.065	1
ppp2r5d	0.599169	0.574509	0	0.065	1
erf	0.599169	0.335401	0	0.065	1
emc1	0.599169	0.371453	0	0.065	1
scaf4a	0.599169	0.587217	0	0.065	1
fam49bb	0.599169	0.569958	0	0.065	1
si:ch211-282b22.1	0.599169	0.476627	0	0.065	1
lsm7	0.599169	0.33151	0	0.065	1
pak2b	0.599169	0.469451	0	0.065	1
gatad2ab	0.599169	0.372689	0	0.065	1
smc3	0.599169	0.498609	0	0.065	1
cica	0.600671	0.878486	0.25	0.52	1
mau2	0.601192	0.703035	0	0.064	1
tmx2b	0.601192	0.544638	0	0.064	1
bcs1l	0.601192	0.350229	0	0.064	1
cmtm6	0.601192	0.609505	0	0.064	1
kcnk5b	0.601192	0.155655	0	0.064	1
ythdf1	0.601192	0.714237	0	0.064	1
snx5	0.601192	0.431551	0	0.064	1
cry2	0.601192	0.31705	0	0.064	1
btr04	0.601192	0.391093	0	0.064	1
camk2d1	0.601192	0.340214	0	0.064	1
CABZ01057488.1	0.601192	0.469049	0	0.064	1
fkbp11	0.601192	0.646144	0	0.064	1
zfyve9a	0.601192	0.256889	0	0.064	1
lrrc58b	0.601192	0.530023	0	0.064	1
nr2f5	0.601192	0.33166	0	0.064	1
eps15	0.601192	0.386062	0	0.064	1
map7d3	0.601192	0.400343	0	0.064	1
gmfb	0.601192	0.277603	0	0.064	1
dlx3b	0.601192	0.41823	0	0.064	1
fbxo11a.1	0.601192	0.218252	0	0.064	1
SPAG9	0.601192	0.139901	0	0.064	1
polr2k	0.601192	0.614771	0	0.064	1
ftsj3	0.601192	0.563396	0	0.064	1
timm44	0.601192	0.251103	0	0.064	1
dgkzb	0.601192	0.38565	0	0.064	1
ing3	0.603227	0.425645	0	0.064	1
sec16b	0.603227	0.411859	0	0.064	1
tnfaip3	0.603227	0.307044	0	0.064	1
acoxl	0.603227	0.435722	0	0.064	1
usp25	0.603227	0.166859	0	0.064	1
polrmt	0.603227	0.446375	0	0.064	1
tnpo3	0.603227	0.65161	0	0.064	1
mfap1	0.603227	0.443613	0	0.064	1
elob.1	0.603227	0.922953	0	0.064	1
znf207a	0.603227	0.531975	0	0.064	1
nab1b	0.603227	0.388211	0	0.064	1
atg12	0.603227	0.324809	0	0.064	1
bin3	0.603227	0.37623	0	0.064	1
sept6	0.603227	0.27417	0	0.064	1
pyroxd2	0.603227	0.492637	0	0.064	1
galm	0.603227	0.472319	0	0.064	1
qpctla	0.603227	0.353189	0	0.064	1
psmd8	0.603227	0.51704	0	0.064	1
PDPR	0.603227	0.582349	0	0.064	1
sept7a	0.603227	0.414848	0	0.064	1
vps28	0.603227	0.523679	0	0.064	1
aldh3a1	0.603227	0.188955	0	0.064	1
dacha	0.603227	0.485713	0	0.064	1
tlcd4a	0.603227	0.643397	0	0.064	1
arid3b	0.603227	0.584961	0	0.064	1
baiap2l1a	0.603619	1.98042	0.25	0.189	1
dusp1	0.604599	0.564809	0.25	0.508	1
gstp2	0.605273	-0.481909	0	0.063	1
prkaa1	0.605273	0.318508	0	0.063	1
gpbp1l1	0.605273	0.538108	0	0.063	1
taf7	0.605273	0.644631	0	0.063	1
ctnnb2	0.605273	0.591676	0	0.063	1
elmo3	0.605273	0.40351	0	0.063	1
ppp6r2a	0.605273	0.402169	0	0.063	1
nudt5	0.605273	0.494511	0	0.063	1
pkp3b	0.605273	0.247324	0	0.063	1
coq5	0.605273	0.404966	0	0.063	1
gltpa	0.605273	0.486003	0	0.063	1
prmt1	0.605273	0.591234	0	0.063	1
dgke	0.605273	0.173159	0	0.063	1
kdm4ab	0.605273	0.384275	0	0.063	1
si:ch211-284d12.3	0.605273	-0.5409	0	0.063	1
rabgap1l2	0.605273	0.320825	0	0.063	1
kpnb3	0.605273	0.697139	0	0.063	1
ikbkb	0.605273	0.431283	0	0.063	1
taldo1	0.605273	0.34317	0	0.063	1
ubtd1b	0.605273	0.471951	0	0.063	1
becn1	0.605273	0.433139	0	0.063	1
mrpl24	0.605273	0.602825	0	0.063	1
ptpn2b	0.605273	0.419072	0	0.063	1
rap1ab	0.605273	0.505646	0	0.063	1
ddhd2	0.605273	0.328243	0	0.063	1
ptpn11a	0.605273	0.37327	0	0.063	1
zgc:123278	0.605273	0.669332	0	0.063	1
ap3s2	0.605273	0.370661	0	0.063	1
adam10a	0.60546	2.45735	0.25	0.193	1
zgc:158463	0.606204	0.100981	1	0.993	1
psme3	0.607332	0.643008	0	0.062	1
kdm5ba	0.607332	0.688963	0	0.062	1
mrpl4	0.607332	0.565422	0	0.062	1
keap1b	0.607332	0.471236	0	0.062	1
cdc73	0.607332	0.331876	0	0.062	1
prrg4	0.607332	0.737573	0	0.062	1
pip5k1aa	0.607332	0.314363	0	0.062	1
tm9sf4	0.607332	0.914859	0	0.062	1
taok1b	0.607332	0.464999	0	0.062	1
si:dkey-26m3.3	0.607332	0.109402	0	0.062	1
si:ch211-66c13.1	0.607332	0.285467	0	0.062	1
march7.2	0.607332	0.45038	0	0.062	1
chd8	0.607332	0.329041	0	0.062	1
zgc:91849	0.607332	0.540399	0	0.062	1
smim8	0.607332	0.737685	0	0.062	1
dab1a	0.607332	0.398	0	0.062	1
ephx1	0.607332	0.938214	0	0.062	1
asap3	0.607332	0.394514	0	0.062	1
htr4	0.607332	0.820713	0	0.062	1
tmem33	0.607332	0.540485	0	0.062	1
si:dkey-10o6.2	0.607332	0.550964	0	0.062	1
SLC39A11	0.607332	0.526197	0	0.062	1
setd1ba	0.607332	0.275703	0	0.062	1
naa25	0.607332	0.635267	0	0.062	1
brd2a	0.608208	1.60101	0.25	0.518	1
tarbp2	0.609403	0.650738	0	0.062	1
cyp2v1	0.609403	0.429222	0	0.062	1
herc1	0.609403	0.570375	0	0.062	1
mrps30	0.609403	0.613453	0	0.062	1
ilf3a	0.609403	0.314612	0	0.062	1
cad	0.609403	0.616456	0	0.062	1
sh3tc2	0.609403	0.273831	0	0.062	1
asah1a	0.609403	0.610397	0	0.062	1
snrpd3l	0.609403	0.437753	0	0.062	1
zgc:64002	0.609403	0.705022	0	0.062	1
yme1l1a	0.609403	0.277751	0	0.062	1
dpp7	0.609403	0.718535	0	0.062	1
zgc:101858	0.609403	0.355757	0	0.062	1
ubac1	0.609403	0.423629	0	0.062	1
abcc4	0.609403	0.638043	0	0.062	1
lrrc8db	0.609403	0.814847	0	0.062	1
snapc3	0.609403	0.536571	0	0.062	1
ecpas	0.609403	0.591518	0	0.062	1
ociad1	0.609403	0.872104	0	0.062	1
wdr21.1	0.609403	0.772245	0	0.062	1
lrrc47	0.609403	0.784115	0	0.062	1
nol10	0.609403	0.696768	0	0.062	1
ythdf2	0.609403	0.611388	0	0.062	1
dlg3	0.609403	0.468752	0	0.062	1
plek2	0.609403	-0.794741	0	0.062	1
acadsb	0.609403	0.392014	0	0.062	1
si:ch211-173p18.3	0.609403	0.272243	0	0.062	1
snx27a	0.609403	0.696746	0	0.062	1
sirt2	0.609403	0.312538	0	0.062	1
arhgef12a	0.609403	0.526945	0	0.062	1
ccdc115	0.609403	0.33394	0	0.062	1
phyhd1	0.609403	0.461999	0	0.062	1
uba3	0.609403	0.594903	0	0.062	1
vps26c	0.609403	0.54543	0	0.062	1
rnf13	0.609403	0.232523	0	0.062	1
ube2q2	0.609403	0.571261	0	0.062	1
lrrk2	0.609403	0.437585	0	0.062	1
otub1a	0.611486	0.705493	0	0.061	1
stk11ip	0.611486	0.468111	0	0.061	1
pin1	0.611486	0.636546	0	0.061	1
rrp15	0.611486	0.499079	0	0.061	1
LIMD2	0.611486	0.538897	0	0.061	1
scaf11	0.611486	0.642483	0	0.061	1
si:ch211-214c20.1	0.611486	0.33893	0	0.061	1
ino80b	0.611486	0.51131	0	0.061	1
smad3a	0.611486	0.303402	0	0.061	1
lin7c	0.611486	0.60738	0	0.061	1
tnpo1	0.611486	0.222683	0	0.061	1
homeza	0.611486	0.420105	0	0.061	1
fam160a1a	0.611486	0.547123	0	0.061	1
mrpl39	0.611486	0.88197	0	0.061	1
vps54	0.611486	0.751532	0	0.061	1
acmsd	0.611486	0.531938	0	0.061	1
GALNT3	0.611486	0.471214	0	0.061	1
eprs1	0.611486	0.76979	0	0.061	1
sec24b	0.611486	0.775388	0	0.061	1
ppm1aa	0.611486	0.432596	0	0.061	1
fam83ha	0.611486	0.268239	0	0.061	1
si:dkey-192p21.6	0.611486	0.364748	0	0.061	1
emc8	0.611486	0.988854	0	0.061	1
lrrc20	0.611486	1.02038	0	0.061	1
plagx	0.611486	0.761965	0	0.061	1
zgc:114174	0.611486	0.573254	0	0.061	1
slc35c2	0.611486	0.449371	0	0.061	1
si:ch73-269m23.5	0.611486	0.626952	0	0.061	1
slc26a1	0.611486	0.151069	0	0.061	1
pcna	0.611486	0.432497	0	0.061	1
fosl1a	0.611995	2.84043	0.25	0.518	1
kif13ba	0.613066	2.74539	0.25	0.197	1
cyp8b1	0.613582	0.223633	0	0.06	1
rprd2b	0.613582	0.347291	0	0.06	1
si:ch211-22i13.2	0.613582	0.347109	0	0.06	1
cyp46a1.1	0.613582	0.510999	0	0.06	1
minpp1a	0.613582	0.743936	0	0.06	1
si:ch73-193i2.2	0.613582	0.328998	0	0.06	1
si:ch211-218c6.8	0.613582	0.751002	0	0.06	1
mrpl28	0.613582	0.613	0	0.06	1
si:dkey-88p24.11	0.613582	0.820417	0	0.06	1
snx20	0.613582	0.169168	0	0.06	1
ube3c	0.613582	0.480165	0	0.06	1
rabep1	0.613582	0.734675	0	0.06	1
si:dkey-217d24.6	0.613582	0.303276	0	0.06	1
gne	0.613582	0.732871	0	0.06	1
si:ch211-219a4.3	0.613582	0.463624	0	0.06	1
acvr2aa	0.613582	0.261381	0	0.06	1
dgat1b	0.613582	0.619155	0	0.06	1
npr1b	0.613582	0.713715	0	0.06	1
selenoh	0.613582	0.39694	0	0.06	1
zgc:63587	0.613582	0.411943	0	0.06	1
cdc5l	0.613582	0.658809	0	0.06	1
pin4	0.613582	0.630891	0	0.06	1
nipsnap3a	0.613582	0.941793	0	0.06	1
ncoa4	0.613582	0.805237	0	0.06	1
l2hgdh	0.613582	0.675982	0	0.06	1
mfsd8	0.613582	0.432414	0	0.06	1
plekhm1	0.613582	0.393144	0	0.06	1
MED9	0.613582	0.602799	0	0.06	1
oxnad1	0.613582	0.319273	0	0.06	1
pak4	0.613582	0.442806	0	0.06	1
lipia	0.613582	0.350518	0	0.06	1
fgfr4	0.613582	0.616518	0	0.06	1
si:ch73-1a9.4	0.613582	0.565336	0	0.06	1
tpm2	0.613582	0.355627	0	0.06	1
hnrnpdl	0.613582	0.630655	0	0.06	1
gnaia	0.613582	0.425946	0	0.06	1
micu1	0.614126	2.89169	0.25	0.198	1
gpcpd1	0.615691	0.402476	0	0.06	1
marveld3	0.615691	0.181102	0	0.06	1
psmd12	0.615691	0.683614	0	0.06	1
nrbp2a	0.615691	0.731059	0	0.06	1
sept10	0.615691	0.614372	0	0.06	1
cpvl	0.615691	0.728204	0	0.06	1
slc7a3b	0.615691	0.668777	0	0.06	1
ccar1	0.615691	0.284164	0	0.06	1
tmem63ba	0.615691	0.499841	0	0.06	1
atp23	0.615691	0.500186	0	0.06	1
gpatch1	0.615691	0.405316	0	0.06	1
snx15	0.615691	0.878371	0	0.06	1
rasa1a	0.615691	0.426711	0	0.06	1
golph3	0.615691	0.474407	0	0.06	1
rusc2	0.615691	0.809274	0	0.06	1
syngr2a	0.615691	0.753159	0	0.06	1
ip6k2a	0.615691	0.278515	0	0.06	1
nabp1a	0.615691	0.336559	0	0.06	1
esd	0.615691	0.517884	0	0.06	1
uchl3	0.615691	0.568605	0	0.06	1
nt5c3a	0.615691	0.403396	0	0.06	1
grinab	0.615691	0.560179	0	0.06	1
psmc6	0.615691	0.983246	0	0.06	1
mut	0.615691	0.902138	0	0.06	1
C8H9orf64	0.615691	0.852335	0	0.06	1
znf593	0.615691	0.51959	0	0.06	1
aqr	0.615691	0.470342	0	0.06	1
npm1b	0.615691	0.851358	0	0.06	1
si:ch211-203d1.3	0.615691	0.576977	0	0.06	1
si:ch211-274f20.2	0.615691	0.907417	0	0.06	1
yif1a	0.615691	0.546462	0	0.06	1
capgb	0.615691	0.268318	0	0.06	1
wu:fj29h11	0.615691	0.277769	0	0.06	1
vti1a	0.615691	0.211034	0	0.06	1
mylipa	0.615691	0.205392	0	0.06	1
stat6	0.615691	0.661358	0	0.06	1
C23H1orf52	0.615691	0.766144	0	0.06	1
si:dkey-11o18.5	0.615691	0.84833	0	0.06	1
napga	0.615691	0.476766	0	0.06	1
map2k2a	0.615691	0.460835	0	0.06	1
sult3st5	0.615691	0.472275	0	0.06	1
rex1bd	0.615691	0.772484	0	0.06	1
osbpl5	0.615691	0.615286	0	0.06	1
lsm14aa	0.615691	0.678746	0	0.06	1
si:dkey-156k2.4.1	0.616696	1.73964	0.25	0.189	1
ndufa1	0.617746	0.529908	0.25	0.498	1
clpb	0.617813	0.699826	0	0.059	1
rab1aa	0.617813	0.387423	0	0.059	1
ubxn1	0.617813	0.899235	0	0.059	1
zbtb10	0.617813	0.522034	0	0.059	1
exoc6b	0.617813	0.203101	0	0.059	1
ddx27	0.617813	0.65011	0	0.059	1
chd1l	0.617813	0.759687	0	0.059	1
mib1	0.617813	0.53389	0	0.059	1
s100u	0.617813	-0.110933	0	0.059	1
bcl7ba	0.617813	0.73905	0	0.059	1
rpap3	0.617813	0.46286	0	0.059	1
tex261	0.617813	0.922081	0	0.059	1
dhx15	0.617813	0.843268	0	0.059	1
C5H9orf16	0.617813	0.432514	0	0.059	1
ddx47	0.617813	0.75971	0	0.059	1
si:dkey-16l2.16	0.617813	0.596795	0	0.059	1
ppan	0.617813	0.7274	0	0.059	1
slco2a1	0.617813	0.329283	0	0.059	1
psmf1	0.617813	0.696764	0	0.059	1
flad1	0.617813	0.632127	0	0.059	1
cdc42ep5	0.617813	0.468023	0	0.059	1
si:dkey-32e23.4	0.617813	0.596449	0	0.059	1
soat1	0.617813	0.49327	0	0.059	1
dennd11	0.617813	0.128828	0	0.059	1
narf	0.617813	0.559371	0	0.059	1
avl9	0.617813	0.241174	0	0.059	1
ctdp1	0.617813	0.521888	0	0.059	1
psmd4a	0.617813	0.690345	0	0.059	1
bag6	0.617813	0.901372	0	0.059	1
RNF14.1	0.617813	0.693366	0	0.059	1
tfcp2	0.617813	0.705171	0	0.059	1
psma5	0.617813	0.636538	0	0.059	1
tmem126a	0.617813	0.66726	0	0.059	1
si:dkey-118j18.2	0.617813	0.785807	0	0.059	1
scaper	0.617813	0.350559	0	0.059	1
hspa4a	0.617971	0.722194	0.5	0.554	1
si:ch1073-429i10.3	0.618576	3.69248	0.25	0.199	1
si:ch211-196f2.3	0.619699	0.563484	0.25	0.499	1
nt5c2a	0.619948	0.5485	0	0.058	1
fyco1a	0.619948	0.324869	0	0.058	1
mrps35	0.619948	0.372804	0	0.058	1
ccndbp1	0.619948	0.643339	0	0.058	1
ginm1	0.619948	0.607508	0	0.058	1
aak1a	0.619948	0.66257	0	0.058	1
isca2	0.619948	0.831164	0	0.058	1
irf2bp1	0.619948	0.762229	0	0.058	1
reep5	0.619948	0.682741	0	0.058	1
atp6v1f	0.619948	0.39139	0	0.058	1
ube2h	0.619948	0.544755	0	0.058	1
brd1a	0.619948	0.547839	0	0.058	1
hist1h4l.3	0.619948	0.378018	0	0.058	1
si:ch73-376l24.3	0.619948	0.377085	0	0.058	1
tnksb	0.619948	0.542767	0	0.058	1
sept12	0.619948	0.479441	0	0.058	1
hyi	0.619948	0.994773	0	0.058	1
nadkb	0.619948	0.761099	0	0.058	1
pard3ba	0.619948	0.189675	0	0.058	1
pikfyve	0.619948	0.527735	0	0.058	1
si:dkey-100n23.5	0.619948	0.25942	0	0.058	1
mgat4a	0.619948	0.43495	0	0.058	1
cops8	0.619948	0.567862	0	0.058	1
mrpl17	0.619948	0.584283	0	0.058	1
ubl3b	0.619948	0.777592	0	0.058	1
snx13	0.619948	0.719445	0	0.058	1
nup98	0.619948	0.314379	0	0.058	1
dhx29	0.619948	0.282562	0	0.058	1
esco1	0.619948	0.425503	0	0.058	1
sult3st3.1	0.619948	0.51781	0	0.058	1
si:ch211-281l24.3	0.621155	1.68774	0.25	0.191	1
golga4	0.62117	2.40772	0.25	0.198	1
tuft1a	0.621773	1.84956	0.25	0.195	1
ugt2a7.1	0.622097	0.591222	0	0.058	1
hnrnpul1l	0.622097	0.676158	0	0.058	1
gga1	0.622097	0.481203	0	0.058	1
rhebl1	0.622097	0.770649	0	0.058	1
cdc34b	0.622097	0.656166	0	0.058	1
si:dkeyp-84f3.5	0.622097	0.709277	0	0.058	1
arpin	0.622097	0.624664	0	0.058	1
si:ch211-11n16.2	0.622097	0.53779	0	0.058	1
stard13b	0.622097	0.628667	0	0.058	1
bada	0.622097	0.494965	0	0.058	1
cers5	0.622097	0.372593	0	0.058	1
morc2	0.622097	0.507933	0	0.058	1
kmt2e	0.622097	0.628558	0	0.058	1
pphln1	0.622097	0.761128	0	0.058	1
sptbn2	0.622097	0.55045	0	0.058	1
rac1b	0.622097	0.615943	0	0.058	1
fhit	0.622097	0.55925	0	0.058	1
si:zfos-169g10.3	0.622097	0.573237	0	0.058	1
scinlb	0.622097	0.459503	0	0.058	1
csnk1g2a	0.622097	0.695657	0	0.058	1
si:ch211-213b8.4	0.622097	0.56207	0	0.058	1
gatd3a	0.622097	0.924631	0	0.058	1
akap17a	0.622097	0.513933	0	0.058	1
ptpn23a	0.622097	0.581983	0	0.058	1
preb	0.622097	0.504725	0	0.058	1
ppp2r5cb	0.622097	0.461868	0	0.058	1
slc35d2	0.622097	0.486428	0	0.058	1
cep170b	0.622097	0.665642	0	0.058	1
zdhhc9	0.622097	0.711617	0	0.058	1
slc25a16	0.622097	0.680083	0	0.058	1
fam83b	0.622097	0.27854	0	0.058	1
map2k6	0.622097	1.11271	0	0.058	1
hsf1	0.622097	0.399763	0	0.058	1
fam91a1	0.622097	0.47615	0	0.058	1
zc3h4	0.622097	0.444808	0	0.058	1
lamtor1	0.622097	0.741811	0	0.058	1
strn	0.622097	0.661727	0	0.058	1
necap2	0.622097	0.969794	0	0.058	1
rbck1	0.622097	0.659693	0	0.058	1
pus7	0.622097	0.627062	0	0.058	1
pnpla2	0.622097	0.402937	0	0.058	1
im:7138535	0.624259	0.781749	0	0.057	1
si:ch211-197k17.3	0.624259	0.432567	0	0.057	1
si:ch211-113e8.10	0.624259	0.482429	0	0.057	1
kdm3b	0.624259	0.571812	0	0.057	1
CU469526.1	0.624259	0.472653	0	0.057	1
chchd1	0.624259	0.858574	0	0.057	1
exoc7	0.624259	0.451768	0	0.057	1
g0s2	0.624259	0.207757	0	0.057	1
si:dkey-42i9.6	0.624259	0.502361	0	0.057	1
chchd3a	0.624259	0.931322	0	0.057	1
si:ch73-263o4.4	0.624259	0.788584	0	0.057	1
zfand6	0.624259	0.772939	0	0.057	1
cyp1d1	0.624259	0.751526	0	0.057	1
zmynd19	0.624259	0.748581	0	0.057	1
wbp1	0.624259	0.606589	0	0.057	1
zgc:123244	0.624259	0.592038	0	0.057	1
camsap3	0.624259	0.46099	0	0.057	1
slc25a38a	0.624259	0.734594	0	0.057	1
stk24b	0.624259	0.577523	0	0.057	1
sec61a1l	0.624259	0.768886	0	0.057	1
FP236735.1	0.624259	0.823382	0	0.057	1
ranbp3b	0.624259	0.647925	0	0.057	1
dnajc3a	0.624259	0.478241	0	0.057	1
si:dkey-87o1.2	0.624259	0.733972	0	0.057	1
taf12	0.624259	0.818753	0	0.057	1
rnf144b	0.624259	0.877402	0	0.057	1
ostm1	0.624259	0.43594	0	0.057	1
pggt1b	0.624259	0.573531	0	0.057	1
cdon	0.624259	0.510106	0	0.057	1
ppfibp1b	0.624259	0.385792	0	0.057	1
egln2	0.624259	0.503932	0	0.057	1
synrg	0.624259	0.854243	0	0.057	1
phf13	0.624259	0.675391	0	0.057	1
senp7b	0.624259	0.305591	0	0.057	1
hdgfl2	0.624259	0.583724	0	0.057	1
coq9	0.624259	0.837371	0	0.057	1
atg5	0.626435	0.87661	0	0.056	1
tgfbr2b	0.626435	0.48355	0	0.056	1
ufl1	0.626435	0.860935	0	0.056	1
cyp46a1.3	0.626435	0.460172	0	0.056	1
spred1	0.626435	0.494212	0	0.056	1
mocs3	0.626435	0.487707	0	0.056	1
si:dkey-30c15.13	0.626435	0.573824	0	0.056	1
mrps17	0.626435	0.794294	0	0.056	1
chia.3	0.626435	0.565013	0	0.056	1
si:ch211-250k18.6	0.626435	0.490504	0	0.056	1
tbc1d22a	0.626435	0.496342	0	0.056	1
mtmr8	0.626435	0.519791	0	0.056	1
mrps31	0.626435	0.728784	0	0.056	1
spns1	0.626435	0.548742	0	0.056	1
nudt9	0.626435	0.521045	0	0.056	1
atg3	0.626435	0.695613	0	0.056	1
mtap	0.626435	0.78837	0	0.056	1
tbc1d1	0.626435	0.541058	0	0.056	1
xpo1a	0.626435	0.114534	0	0.056	1
spryd7a	0.626435	0.718123	0	0.056	1
lss	0.626435	0.219778	0	0.056	1
dhx37	0.626435	0.431909	0	0.056	1
gcn1	0.626435	0.904194	0	0.056	1
sema6dl	0.626435	0.377643	0	0.056	1
gmps	0.626435	0.895202	0	0.056	1
tsr1	0.626435	0.760176	0	0.056	1
atf5b	0.626435	0.71587	0	0.056	1
cbx5	0.626435	0.63575	0	0.056	1
si:ch211-226m16.2	0.626435	0.636481	0	0.056	1
rbm14a	0.626435	0.618583	0	0.056	1
man2b1	0.626435	0.703617	0	0.056	1
tmf1	0.626435	0.891688	0	0.056	1
zgc:92107	0.626435	0.702365	0	0.056	1
tmem135	0.626435	0.630281	0	0.056	1
klhdc4	0.626435	0.802139	0	0.056	1
sugt1	0.628605	2.76579	0.25	0.202	1
anxa1a	0.628626	0.473304	0	0.056	1
yipf6	0.628626	0.753377	0	0.056	1
foxp1b	0.628626	0.529781	0	0.056	1
zgc:162952	0.628626	0.651373	0	0.056	1
TST	0.628626	1.00165	0	0.056	1
arhgap23a	0.628626	0.442994	0	0.056	1
fastkd2	0.628626	0.632782	0	0.056	1
mios	0.628626	0.527696	0	0.056	1
dab2ipa	0.628626	0.488939	0	0.056	1
sh3bgrl	0.628626	0.210665	0	0.056	1
wnk1b	0.628626	0.407414	0	0.056	1
zdhhc13	0.628626	0.853922	0	0.056	1
sbf2	0.628626	0.63883	0	0.056	1
ptrh1	0.628626	0.480746	0	0.056	1
rnf216	0.628626	0.778085	0	0.056	1
ilrun	0.628626	0.950051	0	0.056	1
acsl3b	0.628626	0.543478	0	0.056	1
gyg1a	0.628626	1.01571	0	0.056	1
agla	0.628626	0.502533	0	0.056	1
arpc5b	0.628626	0.656524	0	0.056	1
cpsf3	0.628626	0.903067	0	0.056	1
hadhaa	0.628626	0.826518	0	0.056	1
ppardb	0.628626	0.288627	0	0.056	1
fut8a	0.628626	0.855349	0	0.056	1
timm9	0.628626	0.678284	0	0.056	1
lman2	0.628626	0.801603	0	0.056	1
rnf103	0.628626	0.530026	0	0.056	1
rbm7	0.628626	0.568982	0	0.056	1
cfdp1	0.628626	0.124712	0	0.056	1
oat	0.628626	0.727377	0	0.056	1
ciarta	0.628626	0.606093	0	0.056	1
znf865	0.628626	0.876978	0	0.056	1
myclb	0.628626	0.40398	0	0.056	1
xkr8.2	0.628626	-0.197326	0	0.056	1
ext1b	0.628626	0.308817	0	0.056	1
FO904880.1	0.628626	0.789906	0	0.056	1
prdm2b	0.628626	0.512894	0	0.056	1
rbb4l	0.628626	0.536139	0	0.056	1
smc5	0.628626	0.59381	0	0.056	1
ncbp2	0.628626	0.68928	0	0.056	1
rab11ba	0.628626	0.954415	0	0.056	1
csk	0.628626	0.656072	0	0.056	1
sypl2a	0.628885	2.58396	0.25	0.201	1
csnk1da	0.628885	2.46189	0.25	0.201	1
apex1	0.630831	0.350018	0	0.055	1
gss	0.630831	0.914864	0	0.055	1
sdr16c5a	0.630831	1.0671	0	0.055	1
adob	0.630831	1.24721	0	0.055	1
C7H19orf12.3	0.630831	0.511973	0	0.055	1
zcchc10	0.630831	0.590345	0	0.055	1
usp44	0.630831	0.741923	0	0.055	1
ACSF3	0.630831	1.07827	0	0.055	1
aqp3a	0.630831	-0.26628	0	0.055	1
mapk3	0.630831	0.997627	0	0.055	1
zgc:112148	0.630831	1.27183	0	0.055	1
tspan2a	0.630831	0.595257	0	0.055	1
mrpl37	0.630831	1.16188	0	0.055	1
zgc:136864	0.630831	0.842231	0	0.055	1
rad50	0.630831	0.559984	0	0.055	1
kif13bb	0.630831	0.576028	0	0.055	1
gripap1	0.630831	0.550339	0	0.055	1
fcf1	0.630831	1.10357	0	0.055	1
macrod2	0.630831	1.08934	0	0.055	1
tom1l2	0.630831	0.545668	0	0.055	1
pfkfb1	0.630831	0.787385	0	0.055	1
srsf6a	0.630831	1.04079	0	0.055	1
zgc:162472	0.630831	0.744048	0	0.055	1
myorg	0.630831	0.780037	0	0.055	1
si:dkey-28e7.3	0.630831	0.570808	0	0.055	1
ess2	0.630831	0.497672	0	0.055	1
acbd5a	0.630831	0.87826	0	0.055	1
vps41	0.630831	0.490267	0	0.055	1
igsf9a	0.630954	2.79469	0.25	0.202	1
znf609b	0.63242	1.95748	0.25	0.201	1
akap13	0.632706	2.03678	0.25	0.199	1
arih1l	0.63305	0.635192	0	0.054	1
kat6a	0.63305	0.729068	0	0.054	1
atp6v1c1a	0.63305	0.893348	0	0.054	1
trpt1	0.63305	0.395681	0	0.054	1
abhd18	0.63305	1.12494	0	0.054	1
BX936439.1	0.63305	1.18844	0	0.054	1
map3k22	0.63305	0.572814	0	0.054	1
dbt	0.63305	0.766306	0	0.054	1
gmpr2	0.63305	0.92871	0	0.054	1
CAPN1	0.63305	0.42263	0	0.054	1
tlnrd1	0.63305	0.625425	0	0.054	1
cnot6l	0.63305	0.903074	0	0.054	1
yipf2	0.63305	0.914745	0	0.054	1
cthl	0.63305	0.81121	0	0.054	1
patl1	0.63305	0.572638	0	0.054	1
eaf2	0.63305	0.26295	0	0.054	1
crfb4	0.63305	0.246037	0	0.054	1
cbx3b	0.63305	0.663395	0	0.054	1
rbm12b	0.63305	0.575885	0	0.054	1
sccpdhb	0.63305	0.830954	0	0.054	1
mrps25	0.63305	0.815388	0	0.054	1
gpatch11	0.63305	0.385225	0	0.054	1
hnrnpul1	0.63305	1.12901	0	0.054	1
cdk5rap3	0.63305	0.937286	0	0.054	1
grinaa	0.63305	0.409635	0	0.054	1
slc47a3	0.63305	0.871229	0	0.054	1
taz	0.63305	0.710755	0	0.054	1
noc2l	0.63305	0.754765	0	0.054	1
rbms2a	0.63305	0.487883	0	0.054	1
zmiz2	0.63305	0.490676	0	0.054	1
hccsb	0.63305	0.527465	0	0.054	1
pak1ip1	0.63305	1.04096	0	0.054	1
gna11a	0.63305	0.765428	0	0.054	1
wdr82	0.635284	0.697716	0	0.054	1
pbx2	0.635284	1.1005	0	0.054	1
snx17	0.635284	0.764652	0	0.054	1
dglucy	0.635284	1.26104	0	0.054	1
eif2a	0.635284	1.04035	0	0.054	1
znrd2	0.635284	0.982993	0	0.054	1
CR450780.1	0.635284	0.773426	0	0.054	1
dok1b	0.635284	0.322978	0	0.054	1
phlpp2	0.635284	0.720628	0	0.054	1
usp33	0.635284	0.89179	0	0.054	1
cul1a	0.635284	0.685391	0	0.054	1
zgc:153115	0.635284	0.787304	0	0.054	1
vwa11	0.635284	1.16531	0	0.054	1
si:dkey-11o1.3	0.635284	0.822456	0	0.054	1
arid1aa	0.635284	0.446023	0	0.054	1
ddr1	0.635284	0.292082	0	0.054	1
ccdc6a	0.635284	1.22965	0	0.054	1
tmem30aa	0.635284	0.621669	0	0.054	1
psma6a	0.635284	0.828366	0	0.054	1
maco1b	0.635284	0.654841	0	0.054	1
plcg2	0.635284	0.876725	0	0.054	1
ppp4cb	0.635284	0.6361	0	0.054	1
ptdss1b	0.635284	0.377424	0	0.054	1
wdr81	0.635284	0.852955	0	0.054	1
mfn1b	0.635284	0.715256	0	0.054	1
htatsf1	0.635284	0.72494	0	0.054	1
marveld2a	0.635284	0.424864	0	0.054	1
ska2	0.635284	0.629528	0	0.054	1
cmbl	0.635284	0.709673	0	0.054	1
cops2	0.635284	0.957603	0	0.054	1
klf8	0.637534	0.571209	0	0.053	1
cgnl1	0.637534	0.776511	0	0.053	1
sil1	0.637534	0.495455	0	0.053	1
tmem263	0.637534	0.76315	0	0.053	1
gmeb1	0.637534	0.700699	0	0.053	1
ngdn	0.637534	0.710039	0	0.053	1
GANAB	0.637534	0.787436	0	0.053	1
rnf170	0.637534	1.33008	0	0.053	1
PRRC2B	0.637534	0.912347	0	0.053	1
scn8ab	0.637534	0.948116	0	0.053	1
gtf2e2	0.637534	0.862472	0	0.053	1
psen2	0.637534	0.557658	0	0.053	1
u2af2a	0.637534	0.624009	0	0.053	1
arnt	0.637534	0.70899	0	0.053	1
cebpz	0.637534	0.890626	0	0.053	1
fam49a	0.637534	0.749927	0	0.053	1
syne1a	0.637534	0.849009	0	0.053	1
ufd1l	0.637534	0.877156	0	0.053	1
rspry1	0.637534	0.756437	0	0.053	1
smco4	0.637534	0.568995	0	0.053	1
si:ch211-276c2.4	0.637534	0.385673	0	0.053	1
acss2	0.637534	0.530616	0	0.053	1
ndnl2	0.637534	0.593136	0	0.053	1
sowahaa	0.637534	0.53026	0	0.053	1
nav2b	0.637534	0.353607	0	0.053	1
hbp1	0.637534	0.653653	0	0.053	1
si:ch211-108d22.2	0.638179	1.62569	0.25	0.196	1
nap1l4b	0.639799	0.886063	0	0.052	1
stam2	0.639799	1.03589	0	0.052	1
pyyb	0.639799	-0.173762	0	0.052	1
cd44a	0.639799	0.520623	0	0.052	1
golga3	0.639799	0.672255	0	0.052	1
si:ch211-157p22.10	0.639799	0.492073	0	0.052	1
elovl1a	0.639799	0.128883	0	0.052	1
nansa	0.639799	0.975778	0	0.052	1
snrpb2	0.639799	0.970276	0	0.052	1
smox	0.639799	0.500497	0	0.052	1
col18a1a	0.639799	0.704335	0	0.052	1
itgav	0.639799	0.567747	0	0.052	1
snx14	0.639799	0.608346	0	0.052	1
sel1l	0.639799	0.541661	0	0.052	1
palld	0.639799	0.747305	0	0.052	1
rexo1	0.639799	0.604354	0	0.052	1
ubr2	0.639799	0.86244	0	0.052	1
fan1	0.639799	0.702913	0	0.052	1
cdc42ep4b	0.639799	0.688882	0	0.052	1
ccser2b	0.639799	0.512002	0	0.052	1
znrf2a	0.639799	1.02953	0	0.052	1
daxx	0.639799	0.783326	0	0.052	1
nucks1b	0.639799	0.584063	0	0.052	1
atpaf1	0.639799	0.840455	0	0.052	1
hoga1	0.639799	0.896036	0	0.052	1
mphosph6	0.639799	0.732073	0	0.052	1
tead1a	0.639799	0.798195	0	0.052	1
gadd45bb	0.64131	1.04832	0.25	0.493	1
cdca4	0.64208	0.730844	0	0.052	1
hbbe2	0.64208	-2.97982	0	0.052	1
gde1	0.64208	0.904095	0	0.052	1
si:ch73-335l21.1	0.64208	0.978964	0	0.052	1
nav2a	0.64208	0.69916	0	0.052	1
sub1b	0.64208	0.762536	0	0.052	1
arhgef12b	0.64208	0.110059	0	0.052	1
si:dkey-260c8.6	0.64208	0.65097	0	0.052	1
carhsp1	0.64208	0.961626	0	0.052	1
elof1	0.64208	0.766238	0	0.052	1
aclya	0.64208	0.88988	0	0.052	1
sumo3a	0.64208	0.798476	0	0.052	1
shmt2	0.64208	1.14603	0	0.052	1
impa1	0.64208	0.815776	0	0.052	1
LCT	0.64208	0.161117	0	0.052	1
derl1	0.64208	0.742985	0	0.052	1
ppp2r5a	0.64208	0.773411	0	0.052	1
stx7l	0.64208	0.807235	0	0.052	1
slain2	0.64208	0.666535	0	0.052	1
C8H5orf51	0.64208	0.895644	0	0.052	1
pygb	0.64208	0.927528	0	0.052	1
ganc	0.64208	0.498626	0	0.052	1
zfyve28	0.64208	0.808197	0	0.052	1
b4galt1l	0.64208	0.427964	0	0.052	1
dhrs7	0.64208	1.24603	0	0.052	1
wdr11	0.64208	0.825095	0	0.052	1
pigbos1	0.64208	0.795313	0	0.052	1
xrcc6	0.64208	0.895593	0	0.052	1
mrpl27	0.64208	0.75478	0	0.052	1
cwf19l2	0.64208	0.72169	0	0.052	1
taf11	0.64208	0.413353	0	0.052	1
si:ch211-218g4.2	0.64208	0.847016	0	0.052	1
fam3a	0.64208	1.27552	0	0.052	1
pcxa	0.64208	0.613216	0	0.052	1
sdad1	0.64208	1.00153	0	0.052	1
dda1	0.64208	0.640035	0	0.052	1
zrsr2	0.64208	0.412554	0	0.052	1
ralbb	0.64208	0.945567	0	0.052	1
park7	0.64208	0.878351	0	0.052	1
tdrd3	0.64208	0.719745	0	0.052	1
ampd2a	0.64208	0.643549	0	0.052	1
slc30a7	0.64208	0.969176	0	0.052	1
parp16	0.64208	1.04601	0	0.052	1
si:ch211-196c10.15	0.642271	2.41551	0.25	0.204	1
h1-0	0.643616	2.16008	0.25	0.203	1
si:ch211-239j9.1	0.644377	0.492535	0	0.051	1
nbeal1	0.644377	0.844225	0	0.051	1
hiat1a	0.644377	0.613362	0	0.051	1
rnf126	0.644377	0.96213	0	0.051	1
ggact.2	0.644377	0.73492	0	0.051	1
zgc:153759	0.644377	0.502584	0	0.051	1
rab18a	0.644377	0.933315	0	0.051	1
tcp11l2	0.644377	0.726763	0	0.051	1
creb3l2	0.644377	0.844447	0	0.051	1
ccnd1	0.644377	0.568672	0	0.051	1
arrb2b	0.644377	1.02754	0	0.051	1
nsmaf	0.644377	0.745207	0	0.051	1
ifngr2	0.644377	0.675954	0	0.051	1
fubp3	0.644377	0.967982	0	0.051	1
mlx	0.644377	1.13089	0	0.051	1
zc3h3	0.644377	0.452254	0	0.051	1
boka	0.644377	0.922229	0	0.051	1
dctn2	0.644377	0.982565	0	0.051	1
si:dkey-28n18.9	0.644377	0.848677	0	0.051	1
ftr67	0.644377	1.08225	0	0.051	1
igf2bp2b	0.644377	1.04481	0	0.051	1
hibadhb	0.644377	1.30611	0	0.051	1
si:dkey-229e3.2	0.644377	0.680278	0	0.051	1
bnip4	0.644377	0.850713	0	0.051	1
prpf19	0.644377	0.89394	0	0.051	1
pcbd1	0.644377	0.750199	0	0.051	1
map3k4	0.644377	0.479556	0	0.051	1
CABZ01061592.1	0.644377	0.803772	0	0.051	1
cables2a	0.644377	0.908379	0	0.051	1
MAGI3	0.644377	0.803476	0	0.051	1
stxbp3	0.644377	0.819741	0	0.051	1
ndst1b	0.644377	0.626998	0	0.051	1
cwc27	0.644377	0.467812	0	0.051	1
rabgap1	0.644377	0.488693	0	0.051	1
ndufa4l	0.645948	0.555692	0.25	0.482	1
znf207b	0.64669	0.821374	0	0.05	1
casp2	0.64669	0.421194	0	0.05	1
cnksr1	0.64669	0.712225	0	0.05	1
cstf2	0.64669	0.814846	0	0.05	1
cbx6a	0.64669	0.992632	0	0.05	1
usp47	0.64669	0.605344	0	0.05	1
mrpl41	0.64669	1.13441	0	0.05	1
zgc:66474	0.64669	0.781066	0	0.05	1
si:ch73-248e21.1	0.64669	0.741298	0	0.05	1
mrpl47	0.64669	1.15274	0	0.05	1
micall1a	0.64669	0.89562	0	0.05	1
stam	0.64669	0.819387	0	0.05	1
sbno2a	0.64669	0.781931	0	0.05	1
smarca5	0.64669	0.911008	0	0.05	1
gdap2	0.64669	1.03835	0	0.05	1
akirin1	0.64669	1.21476	0	0.05	1
slc25a40	0.64669	0.989925	0	0.05	1
ice1	0.64669	0.597081	0	0.05	1
smarcb1a	0.64669	0.67516	0	0.05	1
cabin1	0.64669	0.721655	0	0.05	1
magixa	0.64669	0.712022	0	0.05	1
ahi1	0.64669	0.324194	0	0.05	1
zgc:162989	0.64669	0.991981	0	0.05	1
zgc:194887	0.64669	0.96594	0	0.05	1
ctbp1	0.64669	0.844696	0	0.05	1
smu1a	0.64669	0.708506	0	0.05	1
slc36a1	0.64669	0.545715	0	0.05	1
gdpd4a	0.64669	1.03278	0	0.05	1
pnpo	0.64669	0.877514	0	0.05	1
cyp2aa11	0.64669	0.700625	0	0.05	1
smim29	0.64669	0.744855	0	0.05	1
ece1	0.64669	0.849008	0	0.05	1
rsf1b.1.1	0.64669	0.929302	0	0.05	1
acads	0.64669	0.870032	0	0.05	1
sbno1	0.64669	0.992121	0	0.05	1
zgc:158398	0.64669	1.30087	0	0.05	1
fkbp1aa	0.646894	0.996699	0.25	0.498	1
copb2	0.647315	2.65536	0.25	0.207	1
rtraf	0.64902	0.784547	0	0.05	1
polr2b	0.64902	0.804075	0	0.05	1
ppp6r2b	0.64902	0.677384	0	0.05	1
tmem185	0.64902	0.798889	0	0.05	1
si:ch211-262i1.6	0.64902	1.02105	0	0.05	1
depdc5	0.64902	0.54436	0	0.05	1
ascl1b	0.64902	0.433824	0	0.05	1
arhgap1	0.64902	0.898276	0	0.05	1
abhd17c	0.64902	0.735165	0	0.05	1
sin3ab	0.64902	0.852739	0	0.05	1
chfr	0.64902	0.799581	0	0.05	1
abca3b	0.64902	0.729694	0	0.05	1
tmem220	0.64902	0.339487	0	0.05	1
srsf2b	0.64902	0.985535	0	0.05	1
mvb12a	0.64902	0.591714	0	0.05	1
si:ch211-93g23.2	0.64902	1.21936	0	0.05	1
ttn.1	0.64902	-0.431654	0	0.05	1
ercc1	0.64902	0.538325	0	0.05	1
hnmt	0.64902	0.685883	0	0.05	1
atp2c1	0.64902	0.673156	0	0.05	1
mrps15	0.64902	1.2307	0	0.05	1
dpp9	0.64902	0.874244	0	0.05	1
zranb1b	0.64902	1.07303	0	0.05	1
fgf20b	0.64902	0.743817	0	0.05	1
letm1	0.64902	0.884638	0	0.05	1
c1d	0.64902	0.927812	0	0.05	1
cox5b2	0.64902	0.898714	0	0.05	1
nutf2	0.64902	1.11908	0	0.05	1
ubl7b	0.64902	0.956481	0	0.05	1
arpp19a	0.64902	1.06883	0	0.05	1
dvl3b	0.64902	1.13052	0	0.05	1
triqk	0.64902	0.971556	0	0.05	1
zhx3	0.64902	0.442269	0	0.05	1
zgc:163077	0.64902	0.525603	0	0.05	1
TCF4	0.64902	1.30391	0	0.05	1
ncoa3	0.64902	0.687636	0	0.05	1
tmem259	0.64902	0.683661	0	0.05	1
trpc4apa	0.64902	0.784156	0	0.05	1
chordc1b	0.64902	0.897758	0	0.05	1
cul2	0.64902	0.909017	0	0.05	1
rrp36	0.64902	0.757664	0	0.05	1
uvrag	0.651368	1.07872	0	0.049	1
rbm26	0.651368	0.97424	0	0.049	1
fmnl2a	0.651368	1.02063	0	0.049	1
PLBD2	0.651368	1.09827	0	0.049	1
si:dkey-183n20.15	0.651368	0.73446	0	0.049	1
crnkl1	0.651368	0.634159	0	0.049	1
cmasa	0.651368	0.886763	0	0.049	1
ndrg2	0.651368	0.618341	0	0.049	1
zgc:63972	0.651368	0.616708	0	0.049	1
bco2l	0.651368	0.945855	0	0.049	1
limk2	0.651368	0.561767	0	0.049	1
retreg3	0.651368	0.985779	0	0.049	1
cldnk	0.651368	0.90475	0	0.049	1
zgc:113054	0.651368	1.03278	0	0.049	1
basp1	0.651368	-0.205375	0	0.049	1
itsn1	0.651368	1.05419	0	0.049	1
adarb1b	0.651368	0.693486	0	0.049	1
pfkla	0.651368	0.797355	0	0.049	1
rbm27	0.651368	0.826975	0	0.049	1
cldn12	0.651368	0.917444	0	0.049	1
galnt1	0.651368	0.619584	0	0.049	1
babam2	0.651368	0.393963	0	0.049	1
ahctf1	0.651368	1.17022	0	0.049	1
polr1d	0.651368	1.17213	0	0.049	1
zmiz1a	0.651368	0.478008	0	0.049	1
fam135a	0.651368	1.12215	0	0.049	1
cmip	0.651368	0.729638	0	0.049	1
ank3b	0.651368	0.851903	0	0.049	1
stk35	0.651368	0.8094	0	0.049	1
lpar6b	0.651368	1.00675	0	0.049	1
per1a	0.651368	0.573521	0	0.049	1
krt222	0.651368	0.953653	0	0.049	1
sqor	0.651368	1.13201	0	0.049	1
immp2l	0.651368	0.894632	0	0.049	1
BX544877.2	0.651368	0.374073	0	0.049	1
gdi2	0.651478	2.9157	0.25	0.209	1
ywhae1	0.653023	2.75133	0.25	0.208	1
sertad2a	0.653732	0.708917	0	0.048	1
vangl2	0.653732	1.0613	0	0.048	1
si:ch211-105j21.9	0.653732	0.935457	0	0.048	1
rock1	0.653732	0.656496	0	0.048	1
si:dkey-30k22.7	0.653732	0.80217	0	0.048	1
pgp	0.653732	0.859132	0	0.048	1
sbds	0.653732	1.10912	0	0.048	1
si:dkey-238d18.4	0.653732	0.907208	0	0.048	1
eri1	0.653732	0.693411	0	0.048	1
dpp3	0.653732	1.00867	0	0.048	1
tbl2	0.653732	0.948858	0	0.048	1
gnai1	0.653732	0.539079	0	0.048	1
zgc:112234.3	0.653732	0.496332	0	0.048	1
plekhg4	0.653732	0.936587	0	0.048	1
khnyn	0.653732	0.761719	0	0.048	1
pja2	0.653732	0.745911	0	0.048	1
suds3	0.653732	0.660213	0	0.048	1
tsc1a	0.653732	1.02395	0	0.048	1
slc5a11	0.653732	1.40951	0	0.048	1
hirip3	0.653732	0.653393	0	0.048	1
mrps7	0.653732	1.30715	0	0.048	1
mgrn1b	0.653732	0.62748	0	0.048	1
tcf3a	0.653732	0.715807	0	0.048	1
maml3	0.653732	0.785603	0	0.048	1
tsc2	0.653732	0.593389	0	0.048	1
nifk	0.653732	0.562234	0	0.048	1
tnfrsf1a	0.653732	1.00336	0	0.048	1
foxj2	0.653732	0.513519	0	0.048	1
rab13	0.653732	0.928185	0	0.048	1
grwd1	0.653732	0.860736	0	0.048	1
galca	0.653732	0.687007	0	0.048	1
tmem30b	0.653732	0.799245	0	0.048	1
ank3a	0.653732	0.867281	0	0.048	1
wars1	0.653732	1.15018	0	0.048	1
znf185	0.653732	0.808671	0	0.048	1
psmd11b	0.653732	0.758766	0	0.048	1
snf8	0.653732	0.841145	0	0.048	1
znf646	0.653732	1.0217	0	0.048	1
BX548028.1	0.653732	0.751026	0	0.048	1
otud3	0.653732	0.686747	0	0.048	1
trappc1	0.653732	1.35751	0	0.048	1
ttpal	0.653732	0.704642	0	0.048	1
edem2	0.653732	0.641673	0	0.048	1
eif4ba	0.653732	1.18635	0	0.048	1
ccn1	0.653732	0.552818	0	0.048	1
f2rl1.1	0.653732	0.821353	0	0.048	1
mon1a	0.653732	1.08404	0	0.048	1
plekhg5a	0.653732	0.791967	0	0.048	1
ogfrl2	0.653732	1.03287	0	0.048	1
pora	0.653732	0.953221	0	0.048	1
fhl1b	0.653732	0.650737	0	0.048	1
zfyve16	0.653732	0.867239	0	0.048	1
ube2ib	0.653732	0.990586	0	0.048	1
cry4	0.653732	0.586508	0	0.048	1
ell	0.654472	1.79881	0.25	0.203	1
pard3ba.1	0.656114	0.774399	0	0.048	1
kri1	0.656114	0.654238	0	0.048	1
adprm	0.656114	0.781135	0	0.048	1
setdb1a	0.656114	0.81702	0	0.048	1
hm13	0.656114	1.38154	0	0.048	1
aurkaip1	0.656114	1.16603	0	0.048	1
aass	0.656114	0.933847	0	0.048	1
napepld	0.656114	1.04466	0	0.048	1
cyb5r3	0.656114	0.755143	0	0.048	1
spata6l	0.656114	0.646507	0	0.048	1
oxa1l	0.656114	1.16498	0	0.048	1
aldh1l1	0.656114	0.856499	0	0.048	1
fdx2	0.656114	0.917477	0	0.048	1
rps19bp1	0.656114	0.778094	0	0.048	1
arl14	0.656114	0.416575	0	0.048	1
prkci	0.656114	0.881143	0	0.048	1
gbp3	0.656114	0.88668	0	0.048	1
sh3d19	0.656114	0.867295	0	0.048	1
tpp2	0.656114	0.939202	0	0.048	1
ppp3r1b	0.656114	1.34818	0	0.048	1
pdcd11	0.656114	0.896615	0	0.048	1
cdadc1	0.656114	0.976501	0	0.048	1
gabpa	0.656114	0.995348	0	0.048	1
ehhadh	0.656114	1.00436	0	0.048	1
ahr1a	0.656114	0.649038	0	0.048	1
usp24	0.656114	0.933704	0	0.048	1
tab2	0.656114	0.862579	0	0.048	1
lnx1	0.656114	0.94055	0	0.048	1
psmc1b	0.656114	0.882235	0	0.048	1
asxl2	0.656114	0.798199	0	0.048	1
lrch3	0.656114	0.739531	0	0.048	1
tm2d3	0.656114	1.04383	0	0.048	1
si:ch211-13k12.2	0.656114	0.80062	0	0.048	1
glrx3	0.656114	1.0764	0	0.048	1
sec31b	0.656114	0.929639	0	0.048	1
wdr45b	0.656114	0.967273	0	0.048	1
ftr55	0.656114	0.905608	0	0.048	1
nf2b	0.656114	0.420161	0	0.048	1
si:busm1-57f23.1	0.656114	0.24821	0	0.048	1
grnb	0.656114	0.577645	0	0.048	1
ccdc50	0.656114	0.654426	0	0.048	1
ilf3b	0.656979	2.82494	0.25	0.211	1
rhoub	0.65796	3.31803	0.25	0.211	1
mgst1.2	0.65835	2.65206	0.25	0.21	1
slc39a14	0.658515	0.782229	0	0.047	1
scyl3	0.658515	0.787536	0	0.047	1
si:ch211-244b2.4	0.658515	0.897306	0	0.047	1
cnnm4b	0.658515	0.884832	0	0.047	1
tcf20	0.658515	1.04749	0	0.047	1
C2H1orf35	0.658515	1.09848	0	0.047	1
gtf2f2a	0.658515	1.22189	0	0.047	1
vars1	0.658515	1.39979	0	0.047	1
mthfr	0.658515	0.910598	0	0.047	1
sorbs3	0.658515	0.855369	0	0.047	1
hnrnph1	0.658515	0.643028	0	0.047	1
hip1	0.658515	0.635761	0	0.047	1
zmp:0000001114	0.658515	0.740867	0	0.047	1
lmbr1l	0.658515	0.987062	0	0.047	1
dcp1b	0.658515	1.04241	0	0.047	1
lpcat4	0.658515	0.820365	0	0.047	1
pisd	0.658515	0.993453	0	0.047	1
shmt1	0.658515	0.784785	0	0.047	1
si:ch211-173n18.3	0.658515	0.960805	0	0.047	1
smpd2b	0.658515	0.71772	0	0.047	1
usp40	0.658515	0.629554	0	0.047	1
mpv17l2	0.658515	1.08655	0	0.047	1
pik3r3a	0.658515	0.762589	0	0.047	1
nck1a	0.658515	0.800215	0	0.047	1
pak2a	0.658515	1.06303	0	0.047	1
epc1b	0.658515	0.877549	0	0.047	1
grtp1a	0.658515	0.763226	0	0.047	1
epc2	0.658515	0.984698	0	0.047	1
snx4	0.658515	0.862964	0	0.047	1
sh3d21	0.658515	0.699219	0	0.047	1
si:dkey-250k15.7	0.658515	1.12772	0	0.047	1
dhdds	0.658515	1.10669	0	0.047	1
abhd16a	0.658515	1.00563	0	0.047	1
LO018128.1	0.658515	0.78015	0	0.047	1
fntb	0.658515	1.094	0	0.047	1
frk	0.658515	1.12783	0	0.047	1
pum2	0.658515	0.848007	0	0.047	1
slc66a1	0.658515	1.20248	0	0.047	1
aopep	0.658515	0.525472	0	0.047	1
trappc11	0.658515	1.0065	0	0.047	1
trmt112	0.658515	0.765827	0	0.047	1
vps26a	0.658515	1.23588	0	0.047	1
bcl9l	0.658515	0.920783	0	0.047	1
akt2	0.658515	0.701269	0	0.047	1
sfxn2	0.658515	1.1268	0	0.047	1
ccdc82	0.658515	0.882957	0	0.047	1
dynll2b	0.658515	0.797333	0	0.047	1
srsf1b	0.658515	1.09768	0	0.047	1
rbm22	0.658515	1.09137	0	0.047	1
sp1	0.658515	1.01272	0	0.047	1
elk4	0.658515	0.60208	0	0.047	1
sos1	0.658515	1.28098	0	0.047	1
sh2d4a	0.658515	1.24929	0	0.047	1
cherp	0.658515	1.15899	0	0.047	1
arl8a	0.658515	1.34925	0	0.047	1
chaf1a	0.658515	0.731489	0	0.047	1
polr2h	0.658515	0.706304	0	0.047	1
wasla	0.658515	0.824616	0	0.047	1
plecb	0.660039	1.17248	0.5	0.672	1
slc1a5	0.660933	0.73577	0	0.046	1
gigyf1a	0.660933	0.751768	0	0.046	1
b4galt6	0.660933	0.80578	0	0.046	1
scfd1	0.660933	0.827541	0	0.046	1
AREL1	0.660933	0.991827	0	0.046	1
plce1	0.660933	1.03416	0	0.046	1
pdzd3a	0.660933	1.18397	0	0.046	1
pla2g6	0.660933	1.09852	0	0.046	1
pparab	0.660933	1.03775	0	0.046	1
si:ch211-22k7.9	0.660933	1.23035	0	0.046	1
cand1	0.660933	1.02942	0	0.046	1
si:dkey-262g12.14	0.660933	0.81243	0	0.046	1
camsap1b	0.660933	0.957035	0	0.046	1
amotl2a	0.660933	1.15021	0	0.046	1
zzz3	0.660933	1.18509	0	0.046	1
si:dkey-253i9.4	0.660933	0.558055	0	0.046	1
med19b	0.660933	0.951079	0	0.046	1
mrpl51	0.660933	1.17599	0	0.046	1
dbpb	0.660933	1.36893	0	0.046	1
znf407	0.660933	0.625115	0	0.046	1
ibtk	0.660933	1.05583	0	0.046	1
LO017771.1	0.660933	0.816137	0	0.046	1
allc	0.660933	0.922456	0	0.046	1
rxrgb	0.660933	1.14094	0	0.046	1
si:dkey-51e6.1	0.660933	1.23043	0	0.046	1
wdr46	0.660933	1.04314	0	0.046	1
fzr1a	0.660933	1.00571	0	0.046	1
stambpb	0.660933	1.19796	0	0.046	1
ptp4a2a	0.660933	0.563682	0	0.046	1
jade1	0.660933	1.07576	0	0.046	1
kcnk5a	0.660933	1.25324	0	0.046	1
si:ch211-15d5.12	0.660933	0.813468	0	0.046	1
klb	0.660933	0.690563	0	0.046	1
gar1	0.660933	1.04918	0	0.046	1
hprt1	0.660933	0.880408	0	0.046	1
asrgl1	0.660933	0.984025	0	0.046	1
nt5c1ba	0.660933	0.848201	0	0.046	1
znf143b	0.660933	0.68314	0	0.046	1
rnls	0.660933	0.973596	0	0.046	1
glod4	0.660933	1.06655	0	0.046	1
kmt2d	0.660933	0.887005	0	0.046	1
ndrg3b	0.660933	1.02727	0	0.046	1
plod3	0.660933	0.998953	0	0.046	1
RSBN1	0.660933	1.06257	0	0.046	1
mfhas1	0.660933	0.552693	0	0.046	1
wdr91	0.660933	0.722755	0	0.046	1
pdlim4	0.660933	1.03795	0	0.046	1
ddx19	0.660933	0.772053	0	0.046	1
ankrd13c	0.660933	0.662234	0	0.046	1
lmnb1	0.660933	1.36891	0	0.046	1
vps36	0.660933	0.721985	0	0.046	1
zgc:193742	0.660933	0.970344	0	0.046	1
ccdc58	0.660933	1.23907	0	0.046	1
oxsr1b	0.660933	0.738348	0	0.046	1
pias4a	0.660933	0.991154	0	0.046	1
myo5c	0.660933	0.536835	0	0.046	1
galnt8a.1	0.660933	0.964715	0	0.046	1
gnb1a	0.66149	2.57365	0.25	0.211	1
ptmaa	0.66149	2.65619	0.25	0.211	1
sh2b1	0.663371	0.85471	0	0.046	1
arih1	0.663371	1.25071	0	0.046	1
rilp	0.663371	0.976315	0	0.046	1
eef2a.2	0.663371	1.21334	0	0.046	1
aox6	0.663371	0.743263	0	0.046	1
ltb4r2a	0.663371	0.830276	0	0.046	1
ppip5k1a	0.663371	0.857288	0	0.046	1
si:dkey-17o15.2	0.663371	0.746998	0	0.046	1
rabl6b	0.663371	0.902717	0	0.046	1
mlxip	0.663371	0.871484	0	0.046	1
nfkbib	0.663371	0.817512	0	0.046	1
carm1	0.663371	0.969017	0	0.046	1
slc25a17	0.663371	0.908759	0	0.046	1
CT573476.1	0.663371	0.907273	0	0.046	1
CU571315.1	0.663371	1.06181	0	0.046	1
uqcc2	0.663371	0.944447	0	0.046	1
faah	0.663371	0.884045	0	0.046	1
ubn2a	0.663371	1.10272	0	0.046	1
dcun1d2b	0.663371	0.925393	0	0.046	1
CABZ01052576.1	0.663371	0.826168	0	0.046	1
rab5b	0.663371	0.761641	0	0.046	1
rnf115	0.663371	1.18142	0	0.046	1
bola1	0.663371	1.04324	0	0.046	1
caspa	0.663371	1.32491	0	0.046	1
trappc8	0.663371	1.05272	0	0.046	1
ptpn18	0.663371	0.957236	0	0.046	1
znf395a	0.663371	0.700128	0	0.046	1
hars	0.663371	1.24837	0	0.046	1
tapt1a	0.663371	1.27009	0	0.046	1
slu7	0.663371	1.2196	0	0.046	1
tet1	0.663371	0.921355	0	0.046	1
rhoua	0.663371	1.10317	0	0.046	1
bcl2l11	0.663371	0.691483	0	0.046	1
cox10	0.663371	1.22324	0	0.046	1
fuca1.1	0.663371	0.90436	0	0.046	1
yars1	0.663371	1.27887	0	0.046	1
lipea	0.663371	1.08135	0	0.046	1
schip1	0.663371	0.609657	0	0.046	1
relb	0.663371	0.547099	0	0.046	1
zgc:56585	0.663371	0.781985	0	0.046	1
znf740a	0.663371	0.895828	0	0.046	1
dgcr2	0.663371	1.0667	0	0.046	1
zpr1	0.663371	1.01777	0	0.046	1
micos13	0.663371	1.08255	0	0.046	1
ncln	0.663371	1.05956	0	0.046	1
unc45a	0.663371	0.821254	0	0.046	1
si:dkey-9k7.3	0.665828	0.94103	0	0.045	1
ap1s1	0.665828	1.02087	0	0.045	1
socs1a	0.665828	0.678688	0	0.045	1
fam49ba	0.665828	0.972862	0	0.045	1
qars1	0.665828	1.26932	0	0.045	1
rorca	0.665828	0.627668	0	0.045	1
prkceb	0.665828	0.769943	0	0.045	1
VDR	0.665828	0.940542	0	0.045	1
commd4	0.665828	1.00229	0	0.045	1
rbm17	0.665828	1.28102	0	0.045	1
CT956002.2	0.665828	0.802995	0	0.045	1
brd7	0.665828	1.27286	0	0.045	1
usp12b	0.665828	0.955971	0	0.045	1
ube2g1a	0.665828	0.817922	0	0.045	1
mapkap1	0.665828	0.901606	0	0.045	1
lrsam1	0.665828	0.860048	0	0.045	1
zgc:110329	0.665828	1.01316	0	0.045	1
snrpc	0.665828	0.911657	0	0.045	1
glulb	0.665828	0.958091	0	0.045	1
sirt4	0.665828	1.00309	0	0.045	1
slc2a1b	0.665828	0.599542	0	0.045	1
dhx9	0.665828	0.902802	0	0.045	1
mmaa	0.665828	1.1995	0	0.045	1
znf330	0.665828	1.05445	0	0.045	1
alg11	0.665828	1.15887	0	0.045	1
si:dkey-230p4.1	0.665828	0.858302	0	0.045	1
taf2	0.665828	1.16698	0	0.045	1
zgc:77056	0.665828	0.893966	0	0.045	1
smpdl3b	0.665828	1.10388	0	0.045	1
tns3.2	0.665828	0.7323	0	0.045	1
dusp23a	0.665828	0.907773	0	0.045	1
mtmr3	0.665828	0.864589	0	0.045	1
slc26a6	0.665828	0.968358	0	0.045	1
tmem230b	0.665828	1.1414	0	0.045	1
mrps5	0.665828	0.697723	0	0.045	1
acss1	0.665828	1.06731	0	0.045	1
rap2c	0.665828	0.875752	0	0.045	1
ganab	0.665828	1.13481	0	0.045	1
rlim	0.665828	1.06002	0	0.045	1
hells	0.665828	0.587729	0	0.045	1
slf2	0.665828	1.01749	0	0.045	1
dlg5a	0.665828	1.07154	0	0.045	1
ephx5	0.665828	1.42382	0	0.045	1
eepd1	0.665828	1.20429	0	0.045	1
si:ch1073-340i21.3	0.665828	0.468189	0	0.045	1
lgals9l1	0.665828	1.28098	0	0.045	1
nhp2	0.665828	0.604796	0	0.045	1
grk6	0.665828	1.03452	0	0.045	1
psmd6	0.665828	1.15458	0	0.045	1
nxnl2	0.665828	0.880423	0	0.045	1
FP102052.1	0.665828	0.760964	0	0.045	1
CR753886.1	0.665828	1.04609	0	0.045	1
si:dkey-182g1.2	0.665828	0.761543	0	0.045	1
cyp2x8	0.665828	1.17676	0	0.045	1
spg11	0.665828	0.948331	0	0.045	1
hnrnpa0a	0.666414	1.91064	0.25	0.211	1
si:ch211-235e9.6	0.668151	2.48052	0.25	0.213	1
sco1	0.668304	1.1538	0	0.044	1
med7	0.668304	1.31967	0	0.044	1
trit1	0.668304	1.19143	0	0.044	1
ago4	0.668304	1.1803	0	0.044	1
cul1b	0.668304	1.03659	0	0.044	1
phldb2b	0.668304	0.854384	0	0.044	1
slc7a6os	0.668304	1.07096	0	0.044	1
setbp1	0.668304	0.771848	0	0.044	1
hspb1	0.668304	-0.990061	0	0.044	1
mlxipl	0.668304	0.905845	0	0.044	1
cdc26	0.668304	1.15973	0	0.044	1
spop	0.668304	1.09717	0	0.044	1
slc19a2	0.668304	1.10114	0	0.044	1
bag1	0.668304	1.12913	0	0.044	1
chst10	0.668304	1.17055	0	0.044	1
knop1	0.668304	1.23342	0	0.044	1
znf654	0.668304	0.835216	0	0.044	1
plekha8	0.668304	0.840602	0	0.044	1
dctn3	0.668304	0.90332	0	0.044	1
hace1	0.668304	1.06112	0	0.044	1
foxq1b	0.668304	0.360898	0	0.044	1
wtap	0.668304	0.863099	0	0.044	1
si:ch211-150o23.3	0.668304	0.70305	0	0.044	1
mlec	0.668304	0.766483	0	0.044	1
crim1	0.668304	0.814174	0	0.044	1
rufy1	0.668304	1.08872	0	0.044	1
mrpl14	0.668304	0.882198	0	0.044	1
eif4eb	0.668304	1.15828	0	0.044	1
treh	0.668304	1.04387	0	0.044	1
fam214a	0.668304	1.13212	0	0.044	1
dcxr	0.668304	1.22949	0	0.044	1
nsfb	0.668304	0.731042	0	0.044	1
foxk2	0.668304	1.48128	0	0.044	1
otud6b	0.668304	0.972643	0	0.044	1
rnf19b	0.668304	0.923091	0	0.044	1
jtb	0.668304	0.788114	0	0.044	1
mrpl9	0.668304	1.3188	0	0.044	1
skiv2l	0.668304	0.818145	0	0.044	1
ctps1a	0.668304	0.533533	0	0.044	1
trappc4	0.668304	0.830101	0	0.044	1
ormdl2	0.668304	1.136	0	0.044	1
chchd4a	0.668304	1.4701	0	0.044	1
stt3a	0.668304	1.41052	0	0.044	1
rrbp1b	0.668304	0.757673	0	0.044	1
sin3aa	0.668304	0.695139	0	0.044	1
atp1a1a.1	0.67014	0.737089	0.5	0.608	1
aacs	0.670801	0.613366	0	0.044	1
vps16	0.670801	1.24332	0	0.044	1
tmem51a	0.670801	1.20346	0	0.044	1
tyro3	0.670801	0.8162	0	0.044	1
mxd3	0.670801	0.810999	0	0.044	1
herc4	0.670801	0.50463	0	0.044	1
med31	0.670801	1.48621	0	0.044	1
bcor	0.670801	0.593453	0	0.044	1
nfyba	0.670801	1.29215	0	0.044	1
mrpl15	0.670801	1.11284	0	0.044	1
cds1	0.670801	1.03501	0	0.044	1
STEEP1	0.670801	0.983591	0	0.044	1
akt1s1	0.670801	1.01293	0	0.044	1
tmub2	0.670801	0.911061	0	0.044	1
ppil1	0.670801	1.29864	0	0.044	1
si:ch73-71c20.5	0.670801	1.00024	0	0.044	1
ralab	0.670801	1.23472	0	0.044	1
acp6	0.670801	1.08649	0	0.044	1
dap3	0.670801	1.49067	0	0.044	1
znf574	0.670801	1.30497	0	0.044	1
hacl1	0.670801	1.22581	0	0.044	1
wu:fe05a04	0.670801	0.758635	0	0.044	1
josd2	0.670801	0.830367	0	0.044	1
plcl2	0.670801	0.955329	0	0.044	1
cdkal1	0.670801	1.18738	0	0.044	1
epha7	0.670801	0.866048	0	0.044	1
ptrhd1	0.670801	1.15058	0	0.044	1
cited2	0.670801	0.587996	0	0.044	1
rgl1	0.670801	0.80416	0	0.044	1
scyl1	0.670801	0.903354	0	0.044	1
mrnip	0.670801	0.978573	0	0.044	1
abcg8	0.670801	0.859369	0	0.044	1
tbc1d15	0.670801	0.978135	0	0.044	1
polr2i	0.670801	1.01115	0	0.044	1
pdcd5	0.670801	1.14941	0	0.044	1
zgc:110239	0.670801	0.885762	0	0.044	1
gfm1	0.670801	1.01068	0	0.044	1
acad8	0.670801	1.31833	0	0.044	1
med13b	0.670801	1.26315	0	0.044	1
MEPCE	0.670801	0.721473	0	0.044	1
arl6ip5b	0.670801	1.21954	0	0.044	1
nsd1b	0.670801	0.94578	0	0.044	1
nop16	0.670801	1.09209	0	0.044	1
nfs1	0.670801	1.20436	0	0.044	1
rbms1a	0.670801	0.90255	0	0.044	1
zgc:162182	0.670801	1.14482	0	0.044	1
pitpnb	0.670801	1.14717	0	0.044	1
cst14a.1	0.670801	1.10651	0	0.044	1
dcaf11	0.670801	0.951208	0	0.044	1
pign	0.670801	0.715148	0	0.044	1
hmg20b	0.670801	1.10328	0	0.044	1
nisch	0.670801	1.05863	0	0.044	1
cpeb4b	0.672239	0.181007	0.25	0.447	1
si:dkey-286h2.3	0.673319	0.797204	0	0.043	1
si:cabz01007802.1	0.673319	0.917051	0	0.043	1
cyp3c3.1	0.673319	1.08397	0	0.043	1
si:dkey-165n16.1	0.673319	1.0839	0	0.043	1
pex7	0.673319	1.00332	0	0.043	1
syncripl	0.673319	1.0196	0	0.043	1
arl4aa	0.673319	1.2332	0	0.043	1
fgfr1op2	0.673319	0.884191	0	0.043	1
phldb1a	0.673319	0.695254	0	0.043	1
kat8	0.673319	0.922	0	0.043	1
mrps34	0.673319	1.20335	0	0.043	1
palm3	0.673319	0.818092	0	0.043	1
zgc:92360	0.673319	0.886809	0	0.043	1
stau1	0.673319	1.18634	0	0.043	1
thoc1	0.673319	1.09904	0	0.043	1
stra6l	0.673319	1.19502	0	0.043	1
timmdc1	0.673319	0.964868	0	0.043	1
mtus1b	0.673319	1.00394	0	0.043	1
dop1b	0.673319	1.49473	0	0.043	1
nudt17	0.673319	1.10121	0	0.043	1
nagpa	0.673319	1.16284	0	0.043	1
si:ch211-154o6.3	0.673319	0.712752	0	0.043	1
klhl22	0.673319	0.854224	0	0.043	1
fam160b2	0.673319	1.09803	0	0.043	1
mrpl35	0.673319	1.25236	0	0.043	1
si:dkeyp-115e12.7	0.673319	1.14862	0	0.043	1
dctn4	0.673319	1.12762	0	0.043	1
atl2	0.673319	1.28434	0	0.043	1
bcl11aa	0.673319	0.943548	0	0.043	1
vps52	0.673319	0.776021	0	0.043	1
txnipa	0.673319	0.604301	0	0.043	1
CABZ01111953.1	0.673319	1.0593	0	0.043	1
tasorb	0.673319	1.1169	0	0.043	1
clstn1	0.673319	1.22991	0	0.043	1
prdx5	0.673319	1.18536	0	0.043	1
ppp3ccb	0.673319	0.873993	0	0.043	1
kmt5aa	0.673319	1.16098	0	0.043	1
rreb1a	0.673319	0.673689	0	0.043	1
bloc1s1	0.673319	1.03322	0	0.043	1
mrpl23	0.673319	1.34898	0	0.043	1
lonrf1	0.67458	2.56651	0.25	0.215	1
ccdc85ca	0.675244	1.93965	0.25	0.213	1
psmd9	0.675857	1.37983	0	0.042	1
gosr2	0.675857	0.861801	0	0.042	1
coa8	0.675857	0.993794	0	0.042	1
sdc2	0.675857	1.23745	0	0.042	1
mrpl21	0.675857	1.4098	0	0.042	1
sympk	0.675857	1.29798	0	0.042	1
naa38	0.675857	1.21527	0	0.042	1
lman2lb	0.675857	1.2217	0	0.042	1
zgc:158343	0.675857	-0.130981	0	0.042	1
ralgapb	0.675857	1.10682	0	0.042	1
lyn	0.675857	0.92986	0	0.042	1
ppp1r7	0.675857	1.5237	0	0.042	1
bcl9	0.675857	0.59298	0	0.042	1
mogs	0.675857	1.48478	0	0.042	1
hgsnat	0.675857	1.47875	0	0.042	1
prdm1a	0.675857	0.611661	0	0.042	1
gnl1	0.675857	1.21643	0	0.042	1
cops7a	0.675857	1.15935	0	0.042	1
zgc:56525	0.675857	0.945218	0	0.042	1
uxt	0.675857	1.21438	0	0.042	1
tbc1d10aa	0.675857	1.32509	0	0.042	1
nudt12	0.675857	1.16326	0	0.042	1
macroh2a2	0.675857	1.00647	0	0.042	1
klc1a	0.675857	0.762852	0	0.042	1
nat9	0.675857	0.603715	0	0.042	1
srfbp1	0.675857	1.33058	0	0.042	1
trib1	0.675857	0.778943	0	0.042	1
rnf139	0.675857	1.38178	0	0.042	1
hnf1ba	0.675857	1.05644	0	0.042	1
anapc15	0.675857	1.25611	0	0.042	1
dnajc11a	0.675857	1.46993	0	0.042	1
phf8	0.675857	1.31524	0	0.042	1
arfgef2	0.675857	0.891373	0	0.042	1
add1	0.675857	0.733735	0	0.042	1
ssh2b	0.675857	1.21163	0	0.042	1
cdk5rap1	0.675857	0.986758	0	0.042	1
api5	0.675857	1.36875	0	0.042	1
BX572619.1	0.675857	0.915068	0	0.042	1
pgd	0.676942	2.50337	0.25	0.215	1
ints13	0.678417	0.883708	0	0.042	1
bmp2k	0.678417	0.66086	0	0.042	1
tbc1d23	0.678417	1.36618	0	0.042	1
klf11a	0.678417	1.21079	0	0.042	1
si:ch211-193k19.2	0.678417	0.968844	0	0.042	1
trappc13	0.678417	0.841812	0	0.042	1
pik3cg	0.678417	1.27147	0	0.042	1
tp53bp1	0.678417	0.777521	0	0.042	1
UTP14C	0.678417	1.01258	0	0.042	1
dao.2	0.678417	1.14883	0	0.042	1
ccdc84	0.678417	1.23058	0	0.042	1
rab40c	0.678417	0.988753	0	0.042	1
ccdc137	0.678417	1.17884	0	0.042	1
dhrs7b	0.678417	1.29223	0	0.042	1
gpr146	0.678417	0.76975	0	0.042	1
akr1a1b	0.678417	1.00855	0	0.042	1
lrig2	0.678417	1.04754	0	0.042	1
nr2f6a	0.678417	0.895498	0	0.042	1
cwc25	0.678417	0.937839	0	0.042	1
mrpl34	0.678417	1.04764	0	0.042	1
efr3a	0.678417	0.89785	0	0.042	1
sts	0.678417	1.19223	0	0.042	1
MZT1	0.678417	1.18245	0	0.042	1
arl13b	0.678417	0.88638	0	0.042	1
si:dkey-37g12.1	0.678417	1.25834	0	0.042	1
prpf3	0.678417	1.09912	0	0.042	1
dtnbp1a	0.678417	1.09227	0	0.042	1
si:ch211-155o21.3	0.678417	1.08725	0	0.042	1
dnttip2	0.678417	1.43189	0	0.042	1
sap30bp	0.678417	1.13633	0	0.042	1
cpox	0.678417	1.32158	0	0.042	1
selenot2	0.678417	1.26263	0	0.042	1
guf1	0.678417	1.16211	0	0.042	1
rnf20	0.678417	1.23898	0	0.042	1
sh3rf2	0.678417	1.30215	0	0.042	1
cpeb4a	0.678417	1.23399	0	0.042	1
znf451	0.678417	1.21137	0	0.042	1
nob1	0.678417	0.839167	0	0.042	1
pds5b	0.678417	1.25872	0	0.042	1
sidt2	0.678417	0.965595	0	0.042	1
tmco4	0.678417	1.09217	0	0.042	1
cyp2aa8	0.678417	1.10749	0	0.042	1
zgc:158263	0.678417	0.964323	0	0.042	1
mob1bb	0.678417	1.45318	0	0.042	1
C11H6orf120	0.678417	1.34191	0	0.042	1
mrpl45	0.678417	1.04698	0	0.042	1
rasgef1bb	0.678417	0.596421	0	0.042	1
atg101	0.678417	0.961947	0	0.042	1
pan3	0.678417	1.00006	0	0.042	1
zgc:112185	0.678417	1.43514	0	0.042	1
ticam1	0.678417	1.35619	0	0.042	1
cnot2	0.678417	1.08392	0	0.042	1
lactb	0.678417	1.23513	0	0.042	1
fosl2	0.679738	0.674437	0.25	0.468	1
cnot4b	0.680999	1.52527	0	0.041	1
kctd13	0.680999	1.21311	0	0.041	1
rpz4	0.680999	1.12466	0	0.041	1
fdft1	0.680999	0.909363	0	0.041	1
syvn1	0.680999	0.929117	0	0.041	1
socs5a	0.680999	0.929351	0	0.041	1
si:dkey-16p6.1.9	0.680999	0.851933	0	0.041	1
strap	0.680999	1.1964	0	0.041	1
bola3	0.680999	1.28977	0	0.041	1
myo9aa	0.680999	0.810653	0	0.041	1
gps2	0.680999	1.22265	0	0.041	1
nipsnap1	0.680999	1.36486	0	0.041	1
man1b1b	0.680999	1.08922	0	0.041	1
PPP1CA	0.680999	0.926593	0	0.041	1
dcaf7	0.680999	1.08555	0	0.041	1
ypel3	0.680999	1.1092	0	0.041	1
nprl3	0.680999	0.90119	0	0.041	1
casp8	0.680999	0.914355	0	0.041	1
patz1	0.680999	1.63543	0	0.041	1
stx16	0.680999	1.37669	0	0.041	1
ppp1r12c	0.680999	1.04343	0	0.041	1
parp2	0.680999	1.15172	0	0.041	1
kdsr	0.680999	1.48899	0	0.041	1
pccb	0.680999	1.05153	0	0.041	1
crtac1a	0.680999	1.44044	0	0.041	1
fbxo8	0.680999	1.26107	0	0.041	1
pi4k2b	0.680999	1.0492	0	0.041	1
slc37a1	0.680999	0.982413	0	0.041	1
C9H2orf76	0.680999	1.16119	0	0.041	1
ino80e	0.680999	0.963987	0	0.041	1
si:dkeyp-55f12.3	0.680999	1.34514	0	0.041	1
sash1a	0.680999	0.822814	0	0.041	1
zc3h14	0.680999	1.21979	0	0.041	1
gtf3c2	0.680999	0.858332	0	0.041	1
mrps27	0.680999	1.17889	0	0.041	1
smarcad1a	0.680999	0.927345	0	0.041	1
wdr13	0.680999	1.10201	0	0.041	1
ZNF335	0.680999	1.04931	0	0.041	1
cdx4	0.680999	1.0538	0	0.041	1
lyar	0.680999	1.40905	0	0.041	1
inpp5f	0.680999	0.746534	0	0.041	1
trim8a	0.680999	1.3954	0	0.041	1
cxcl18a.1	0.680999	0.996483	0	0.041	1
si:ch73-386h18.1	0.680999	0.724185	0	0.041	1
ubald1a	0.680999	1.53102	0	0.041	1
gdpd3b	0.680999	1.10459	0	0.041	1
med1	0.680999	1.17167	0	0.041	1
stard10	0.680999	0.848747	0	0.041	1
poldip2	0.680999	1.50242	0	0.041	1
elavl1b	0.680999	1.20805	0	0.041	1
bdh1	0.680999	1.35362	0	0.041	1
arhgef18b	0.680999	0.887538	0	0.041	1
ube2d1b	0.681622	0.863616	0.25	0.471	1
slc7a8a	0.683555	1.76423	0.25	0.213	1
nol6	0.683604	0.569152	0	0.04	1
cdc27	0.683604	1.29387	0	0.04	1
si:dkey-91i10.3	0.683604	1.28329	0	0.04	1
rufy2	0.683604	1.26422	0	0.04	1
cdkn2aipnl	0.683604	1.56125	0	0.04	1
rbmx2	0.683604	1.17091	0	0.04	1
gnb4b	0.683604	1.41221	0	0.04	1
si:dkeyp-4f2.1	0.683604	1.06293	0	0.04	1
mrps18a	0.683604	1.79782	0	0.04	1
atg13	0.683604	1.1486	0	0.04	1
sinhcafl	0.683604	0.864267	0	0.04	1
lhfpl2b	0.683604	1.2595	0	0.04	1
mogat3b	0.683604	1.11572	0	0.04	1
me2	0.683604	0.828825	0	0.04	1
lztr1	0.683604	1.20012	0	0.04	1
thnsl2	0.683604	1.52497	0	0.04	1
si:dkey-46g23.1	0.683604	1.23335	0	0.04	1
ankrd40	0.683604	1.30993	0	0.04	1
dtd1	0.683604	1.19556	0	0.04	1
cyp20a1	0.683604	1.07741	0	0.04	1
zgc:110366	0.683604	1.46758	0	0.04	1
them6	0.683604	1.2839	0	0.04	1
polr2d	0.683604	1.0565	0	0.04	1
si:ch73-12o23.1	0.683604	1.45031	0	0.04	1
rnf11a	0.683604	1.48378	0	0.04	1
rnf38	0.683604	1.34219	0	0.04	1
lcorl	0.683604	1.2569	0	0.04	1
CIR1	0.683604	1.04773	0	0.04	1
gsk3ab	0.683604	1.22893	0	0.04	1
slc15a4	0.683604	0.90308	0	0.04	1
ACBD3	0.683604	0.881282	0	0.04	1
exosc3	0.683604	1.28505	0	0.04	1
maea	0.683604	1.25425	0	0.04	1
slc35a4	0.683604	1.0837	0	0.04	1
stox1	0.683604	1.11961	0	0.04	1
adh8a	0.683604	1.22928	0	0.04	1
ccdc90b	0.683604	0.962026	0	0.04	1
arl8bb	0.683604	1.20708	0	0.04	1
hcfc1a	0.683604	1.50904	0	0.04	1
pargl	0.683604	0.591339	0	0.04	1
stard7	0.683604	1.05948	0	0.04	1
si:dkey-250d21.1	0.683604	0.806018	0	0.04	1
cdk8	0.683604	1.22162	0	0.04	1
si:ch211-231f6.6	0.683604	1.18026	0	0.04	1
CABZ01075509.1	0.683604	1.23926	0	0.04	1
timm13	0.683604	1.469	0	0.04	1
ubxn6	0.683604	1.08463	0	0.04	1
ergic2	0.683604	1.09164	0	0.04	1
fosb	0.6841	2.77371	0.5	0.764	1
ms4a17a.17	0.686232	1.35467	0	0.04	1
yme1l1b	0.686232	1.31247	0	0.04	1
eed	0.686232	1.17223	0	0.04	1
gon4l	0.686232	1.12578	0	0.04	1
sdr42e1	0.686232	1.26789	0	0.04	1
fbxo44	0.686232	1.26331	0	0.04	1
hist1h4l.18	0.686232	1.07129	0	0.04	1
roraa	0.686232	0.901651	0	0.04	1
tmtc1	0.686232	1.31419	0	0.04	1
nrf1	0.686232	1.11569	0	0.04	1
tmem9b	0.686232	0.908145	0	0.04	1
fto	0.686232	1.09358	0	0.04	1
usf1l	0.686232	0.935583	0	0.04	1
vkorc1l1	0.686232	1.3943	0	0.04	1
kat5a	0.686232	0.764693	0	0.04	1
dgcr8	0.686232	1.59659	0	0.04	1
nubp1	0.686232	1.11759	0	0.04	1
rrn3	0.686232	1.44809	0	0.04	1
rrp7a	0.686232	1.54327	0	0.04	1
fus	0.686232	1.25657	0	0.04	1
tbc1d10b	0.686232	1.31986	0	0.04	1
card11	0.686232	1.11377	0	0.04	1
sec14l1	0.686232	1.28065	0	0.04	1
atg9a	0.686232	1.13606	0	0.04	1
ntan1	0.686232	1.21893	0	0.04	1
rpl37	0.686232	1.26161	0	0.04	1
aldh9a1b	0.686232	1.15196	0	0.04	1
naa15b	0.686232	1.32066	0	0.04	1
get3	0.686232	1.21299	0	0.04	1
ppp1r9ala	0.686232	1.18662	0	0.04	1
si:dkey-95p16.2	0.686232	1.4671	0	0.04	1
cxcr3.1	0.686232	0.973544	0	0.04	1
mrpl13	0.686232	1.26166	0	0.04	1
zgc:174935	0.686232	1.15378	0	0.04	1
flcn	0.686232	1.52011	0	0.04	1
nrbp1	0.686232	1.30134	0	0.04	1
ppp1r13bb	0.686232	1.15775	0	0.04	1
ccdc22	0.686232	1.25312	0	0.04	1
ghra	0.686232	1.07141	0	0.04	1
zgc:174356	0.686232	1.10658	0	0.04	1
cul4b	0.686232	1.03307	0	0.04	1
mark3a	0.686232	1.29149	0	0.04	1
zgc:153169	0.686232	1.40223	0	0.04	1
si:ch211-51a6.2	0.686232	1.27466	0	0.04	1
SLC35G1	0.686232	0.873292	0	0.04	1
heatr1	0.686232	1.57713	0	0.04	1
glmp	0.686232	0.781553	0	0.04	1
cers2a	0.686232	0.506557	0	0.04	1
vps26b	0.686232	1.31827	0	0.04	1
rrp8	0.686232	1.35098	0	0.04	1
ssh2a	0.686232	1.2338	0	0.04	1
cd3eap	0.686232	1.23329	0	0.04	1
dnmt3bb.1	0.686232	1.14937	0	0.04	1
zgc:77262	0.686232	1.46215	0	0.04	1
nfrkb	0.686232	1.27164	0	0.04	1
mtrex	0.686232	1.56393	0	0.04	1
ugcg	0.686232	0.760817	0	0.04	1
arf2b	0.686232	1.26457	0	0.04	1
acp5b	0.686232	0.968293	0	0.04	1
si:ch211-161h7.4	0.686232	0.845162	0	0.04	1
pleca	0.686855	3.60615	0.25	0.22	1
pdcd4b	0.687009	1.91344	0.25	0.477	1
CR759879.1	0.688883	0.8826	0	0.039	1
AL935186.10	0.688883	0.991872	0	0.039	1
tssc4	0.688883	0.837894	0	0.039	1
hspb8	0.688883	0.870896	0	0.039	1
nipa1	0.688883	1.42082	0	0.039	1
acot11a	0.688883	1.1335	0	0.039	1
unc5c	0.688883	0.392188	0	0.039	1
mkrn1	0.688883	1.1609	0	0.039	1
puf60b	0.688883	1.35417	0	0.039	1
surf6	0.688883	0.831552	0	0.039	1
sdf2l1	0.688883	1.17065	0	0.039	1
rnf167	0.688883	1.09912	0	0.039	1
gcgra	0.688883	1.04171	0	0.039	1
zbtb11	0.688883	1.52253	0	0.039	1
pfkfb4b	0.688883	1.02245	0	0.039	1
atp7b	0.688883	1.31364	0	0.039	1
si:dkey-97a13.6	0.688883	0.47514	0	0.039	1
eif4a2	0.688883	1.12561	0	0.039	1
cyp7b1	0.688883	1.16466	0	0.039	1
tet2	0.688883	0.948944	0	0.039	1
ltv1	0.688883	1.85216	0	0.039	1
MAP3K13	0.688883	0.914973	0	0.039	1
myo3b	0.688883	0.685354	0	0.039	1
xrcc5	0.688883	1.68927	0	0.039	1
ppox	0.688883	1.35937	0	0.039	1
ano10a	0.688883	1.38395	0	0.039	1
enpp1	0.688883	1.22261	0	0.039	1
vash2	0.688883	1.13488	0	0.039	1
UBL4A	0.688883	1.18836	0	0.039	1
tsr2	0.688883	1.26174	0	0.039	1
b3gnt3.4	0.688883	0.653495	0	0.039	1
gstm.1	0.688883	1.29507	0	0.039	1
ston2	0.688883	1.51429	0	0.039	1
slc4a1ap	0.688883	0.933559	0	0.039	1
zgc:65997	0.688883	1.63639	0	0.039	1
rab3gap2	0.688883	1.1131	0	0.039	1
ids	0.688883	1.22198	0	0.039	1
slka	0.688883	0.667335	0	0.039	1
cox16	0.688883	1.40671	0	0.039	1
nup205	0.688883	1.63309	0	0.039	1
gna13a	0.688883	1.49877	0	0.039	1
dhx8	0.688883	0.912169	0	0.039	1
trpm4b.2	0.688883	1.07939	0	0.039	1
vars2	0.688883	1.0037	0	0.039	1
glcci1a	0.688883	1.16786	0	0.039	1
ghrb	0.688883	1.1768	0	0.039	1
znf346	0.688883	1.00703	0	0.039	1
zgc:175088	0.688883	1.24169	0	0.039	1
timeless	0.688883	1.01065	0	0.039	1
slc35e1	0.688883	1.09361	0	0.039	1
btg3	0.688883	1.27274	0	0.039	1
cry5	0.688883	1.28199	0	0.039	1
dyrk1aa	0.688883	1.59712	0	0.039	1
hrasa	0.688883	1.12275	0	0.039	1
ckap5	0.688883	1.02892	0	0.039	1
birc6	0.688963	2.8612	0.25	0.221	1
si:dkeyp-72e1.6	0.691175	1.67666	0.25	0.215	1
stag2a	0.691559	1.40875	0	0.038	1
g3bp2	0.691559	1.35468	0	0.038	1
def8	0.691559	1.02725	0	0.038	1
mibp	0.691559	1.15567	0	0.038	1
pparaa	0.691559	1.53927	0	0.038	1
aph1b	0.691559	1.05208	0	0.038	1
si:ch211-200p22.4	0.691559	1.05952	0	0.038	1
coq4	0.691559	0.934245	0	0.038	1
ppap2d	0.691559	0.973303	0	0.038	1
rnf2	0.691559	1.45729	0	0.038	1
ifi30	0.691559	1.49598	0	0.038	1
fam114a1	0.691559	0.985736	0	0.038	1
mcm3ap	0.691559	1.05227	0	0.038	1
sytl5	0.691559	0.492274	0	0.038	1
exoc2	0.691559	1.41113	0	0.038	1
ddx1	0.691559	1.23058	0	0.038	1
lats1	0.691559	1.09182	0	0.038	1
CABZ01115113.1	0.691559	1.42018	0	0.038	1
ido1	0.691559	1.56481	0	0.038	1
tmem9	0.691559	1.09048	0	0.038	1
rarres3	0.691559	1.14581	0	0.038	1
ppm1g	0.691559	1.26764	0	0.038	1
rin2	0.691559	1.00517	0	0.038	1
erlec1	0.691559	1.07653	0	0.038	1
naxe	0.691559	1.33795	0	0.038	1
bet1	0.691559	1.4128	0	0.038	1
dync1li1	0.691559	1.3309	0	0.038	1
usf2	0.691559	1.35477	0	0.038	1
CDCP1	0.691559	1.44371	0	0.038	1
si:ch73-269m14.3	0.691559	1.2375	0	0.038	1
GCNT4	0.691559	0.736401	0	0.038	1
ttc1	0.691559	1.93949	0	0.038	1
atg4a	0.691559	1.4069	0	0.038	1
zgc:110286	0.691559	1.05608	0	0.038	1
afmid	0.691559	1.04782	0	0.038	1
march5l	0.691559	0.863778	0	0.038	1
si:dkey-211f22.5	0.691559	1.66723	0	0.038	1
rabgap1l	0.691559	1.08619	0	0.038	1
CABZ01083442.1	0.692708	0.266054	0.25	0.444	1
pkp3a	0.692749	2.48662	0.25	0.22	1
stard14	0.692868	0.706828	0.5	0.589	1
usp6nl	0.69426	1.32713	0	0.038	1
nit2	0.69426	1.28635	0	0.038	1
si:dkey-57k2.7	0.69426	1.37387	0	0.038	1
vwa8	0.69426	1.11748	0	0.038	1
ypel5	0.69426	1.35639	0	0.038	1
entpd6	0.69426	1.22875	0	0.038	1
si:dkey-240n22.6.1	0.69426	1.09067	0	0.038	1
si:ch211-238e22.5	0.69426	0.860965	0	0.038	1
glceb	0.69426	0.991459	0	0.038	1
cdkn1ca	0.69426	0.692091	0	0.038	1
rab8b	0.69426	0.963897	0	0.038	1
gtf2a2	0.69426	0.920977	0	0.038	1
zgc:163098	0.69426	1.33213	0	0.038	1
wdr36	0.69426	1.2751	0	0.038	1
sart3	0.69426	1.48956	0	0.038	1
taok3a	0.69426	1.29666	0	0.038	1
CABZ01032476.1	0.69426	1.08227	0	0.038	1
triobpb	0.69426	1.13861	0	0.038	1
psmg3	0.69426	1.25639	0	0.038	1
CR589947.3	0.69426	1.32255	0	0.038	1
usp31	0.69426	1.23506	0	0.038	1
zgc:174863	0.69426	1.51886	0	0.038	1
srsf3a.1	0.69426	1.05496	0	0.038	1
tomm34	0.69426	1.19443	0	0.038	1
PLXNA1	0.69426	1.08067	0	0.038	1
zbtb41	0.69426	1.32164	0	0.038	1
si:ch211-106h4.4	0.69426	1.55636	0	0.038	1
rabac1	0.69426	1.53732	0	0.038	1
atad2	0.69426	0.9404	0	0.038	1
mark3b	0.69426	1.13766	0	0.038	1
gtf2h5	0.69426	1.17517	0	0.038	1
magi1a	0.69426	1.47722	0	0.038	1
smim19	0.69426	1.44146	0	0.038	1
dcaf5	0.69426	1.3281	0	0.038	1
dcun1d5	0.69426	1.21953	0	0.038	1
bop1	0.69426	1.40965	0	0.038	1
tyw1	0.69426	1.32864	0	0.038	1
ppp1r14c	0.69426	1.11757	0	0.038	1
ube2g1b	0.69426	1.71557	0	0.038	1
rbm34	0.69426	1.45404	0	0.038	1
proser1	0.69426	1.11327	0	0.038	1
synj1	0.69426	1.28296	0	0.038	1
tasora	0.69426	1.00549	0	0.038	1
ahr2	0.694345	2.55192	0.25	0.222	1
dspa	0.694529	0.795603	0.25	0.465	1
eef1db	0.695023	0.308475	0.25	0.447	1
lgr4	0.695523	2.6171	0.25	0.222	1
mrpl42	0.696987	1.24024	0	0.037	1
yeats2	0.696987	0.838277	0	0.037	1
kdm2aa	0.696987	1.16093	0	0.037	1
dohh	0.696987	1.74032	0	0.037	1
atp2a2a	0.696987	0.900279	0	0.037	1
sertad2b	0.696987	1.54098	0	0.037	1
ctdspl3	0.696987	1.48277	0	0.037	1
ccdc167	0.696987	1.24399	0	0.037	1
mkln1	0.696987	1.14183	0	0.037	1
ccdc59	0.696987	1.28011	0	0.037	1
CT955963.1	0.696987	1.04741	0	0.037	1
fhod1	0.696987	1.0202	0	0.037	1
hsd11b2	0.696987	1.1482	0	0.037	1
efl1	0.696987	1.33921	0	0.037	1
si:dkey-183c6.9	0.696987	1.45179	0	0.037	1
castor2	0.696987	1.13861	0	0.037	1
vps37b	0.696987	1.21314	0	0.037	1
trim35-25	0.696987	1.23742	0	0.037	1
hoxb6a	0.696987	1.40665	0	0.037	1
cbx1a	0.696987	1.44812	0	0.037	1
si:ch211-85n16.3	0.696987	1.60005	0	0.037	1
agxta	0.696987	1.29161	0	0.037	1
pter	0.696987	1.26338	0	0.037	1
lrrcc1	0.696987	0.905103	0	0.037	1
dnajc15	0.696987	1.22067	0	0.037	1
glb1l	0.696987	1.30207	0	0.037	1
ttll4	0.696987	0.897198	0	0.037	1
mlf2	0.696987	1.26154	0	0.037	1
si:dkey-7j14.6	0.696987	1.50433	0	0.037	1
znf576.2	0.696987	1.36312	0	0.037	1
kdf1a	0.696987	1.37614	0	0.037	1
acat2	0.696987	1.16016	0	0.037	1
foxn3	0.696987	1.05877	0	0.037	1
smad5	0.696987	1.29355	0	0.037	1
dennd10	0.696987	1.34755	0	0.037	1
prpf18	0.696987	1.26714	0	0.037	1
nip7	0.696987	1.27709	0	0.037	1
mrpl43	0.696987	1.53912	0	0.037	1
pelo	0.696987	1.2901	0	0.037	1
trrap	0.696987	1.3072	0	0.037	1
CABZ01068358.1	0.696987	1.36098	0	0.037	1
mlh3	0.696987	1.12613	0	0.037	1
kif1b	0.696987	0.533632	0	0.037	1
zgc:171857	0.696987	0.837853	0	0.037	1
pard6b	0.696987	1.26066	0	0.037	1
rnf121	0.696987	1.69447	0	0.037	1
neu3.2	0.696987	1.07641	0	0.037	1
tmlhe	0.696987	1.35072	0	0.037	1
ctif	0.696987	1.49464	0	0.037	1
cblb	0.696987	1.14784	0	0.037	1
txndc5	0.696987	1.43276	0	0.037	1
dus2	0.696987	1.37434	0	0.037	1
zc3h11a	0.69736	2.73511	0.25	0.223	1
itpr2	0.697571	1.68671	0.25	0.217	1
rsl24d1	0.6986	0.915921	0.25	0.461	1
lyrm5a	0.69974	1.43207	0	0.036	1
sox9b	0.69974	0.865865	0	0.036	1
fam13a	0.69974	1.27656	0	0.036	1
traf3ip1	0.69974	0.630653	0	0.036	1
cbwd	0.69974	1.36224	0	0.036	1
acss3	0.69974	1.29811	0	0.036	1
zgc:112234.1	0.69974	1.04411	0	0.036	1
coro1b	0.69974	0.861918	0	0.036	1
trmt10a	0.69974	1.59801	0	0.036	1
fadd	0.69974	0.854548	0	0.036	1
si:ch211-102c2.7	0.69974	1.10208	0	0.036	1
arl6ip4	0.69974	1.63559	0	0.036	1
prr15la	0.69974	1.46998	0	0.036	1
atg4db	0.69974	1.27701	0	0.036	1
prrg2	0.69974	1.016	0	0.036	1
nosip	0.69974	1.09528	0	0.036	1
dock6	0.69974	1.17047	0	0.036	1
trub2	0.69974	1.06249	0	0.036	1
nrd1a	0.69974	1.28527	0	0.036	1
fam151a	0.69974	1.68778	0	0.036	1
hnrnpc	0.69974	1.53968	0	0.036	1
trim2a	0.69974	1.55763	0	0.036	1
lats2	0.69974	1.27286	0	0.036	1
flvcr1	0.69974	1.4199	0	0.036	1
ssrp1a	0.69974	1.30061	0	0.036	1
zgc:101583	0.69974	1.32214	0	0.036	1
nup62l	0.69974	1.09401	0	0.036	1
ccdc160	0.69974	0.77546	0	0.036	1
ppp2ca	0.69974	0.972163	0	0.036	1
med6	0.69974	1.24259	0	0.036	1
alms1	0.69974	0.972809	0	0.036	1
depdc7a	0.69974	1.45275	0	0.036	1
mrpl10	0.69974	1.60379	0	0.036	1
smarcd2	0.69974	1.30499	0	0.036	1
krt91	0.69974	0.254763	0	0.036	1
xaf1	0.69974	0.935751	0	0.036	1
gid8b	0.69974	1.75309	0	0.036	1
vgll4b	0.69974	1.59652	0	0.036	1
si:ch211-126i22.5	0.69974	1.5701	0	0.036	1
urm1	0.69974	1.16749	0	0.036	1
atp8a2	0.69974	1.21579	0	0.036	1
commd3	0.69974	1.33088	0	0.036	1
nubp2	0.69974	1.2712	0	0.036	1
tnikb	0.69974	1.00594	0	0.036	1
gnal2	0.69974	1.356	0	0.036	1
washc4	0.69974	1.30709	0	0.036	1
CU104709.1	0.700768	2.19668	0.25	0.221	1
jupa	0.70138	0.870503	0.25	0.457	1
ca5a	0.702446	2.57246	0.25	0.225	1
pdcd7	0.70252	1.35556	0	0.036	1
med8	0.70252	1.34571	0	0.036	1
exoc8	0.70252	1.23701	0	0.036	1
ppp4r2a	0.70252	1.17779	0	0.036	1
pip4k2aa	0.70252	0.97948	0	0.036	1
arfgap3	0.70252	1.43914	0	0.036	1
BX855614.4	0.70252	1.26981	0	0.036	1
tmem41b	0.70252	1.3314	0	0.036	1
gnao1b	0.70252	1.43782	0	0.036	1
fam214b	0.70252	1.42514	0	0.036	1
ddrgk1	0.70252	1.05661	0	0.036	1
rarab	0.70252	1.18308	0	0.036	1
ubald1b	0.70252	1.48809	0	0.036	1
ercc3	0.70252	1.32687	0	0.036	1
stk11	0.70252	1.19762	0	0.036	1
ndfip2	0.70252	1.5536	0	0.036	1
AL928650.4	0.70252	0.873809	0	0.036	1
creb1b	0.70252	1.20347	0	0.036	1
wdr3	0.70252	1.65851	0	0.036	1
utp11	0.70252	1.16727	0	0.036	1
znf236	0.70252	1.17561	0	0.036	1
sipa1l1	0.70252	1.39158	0	0.036	1
gmds	0.70252	1.18296	0	0.036	1
faf1	0.70252	1.33651	0	0.036	1
ube2d1a	0.70252	1.67886	0	0.036	1
eipr1	0.70252	1.1377	0	0.036	1
hdac3	0.70252	1.03625	0	0.036	1
sfxn5b	0.70252	1.47036	0	0.036	1
si:ch211-117n7.6	0.70252	1.48085	0	0.036	1
ap5s1	0.70252	1.47249	0	0.036	1
ldb1a	0.70252	1.62602	0	0.036	1
golga5	0.70252	0.828717	0	0.036	1
eif2ak2	0.70252	1.23315	0	0.036	1
st6galnac1.1	0.70252	1.03139	0	0.036	1
pigf	0.70252	1.33249	0	0.036	1
mrpl58	0.70252	1.56024	0	0.036	1
chrac1	0.70252	1.31601	0	0.036	1
alcamb	0.70252	1.41051	0	0.036	1
mipep	0.70252	1.64036	0	0.036	1
slc48a1a	0.70252	1.33941	0	0.036	1
chm	0.70252	1.32733	0	0.036	1
bnip3lb	0.70252	1.16268	0	0.036	1
med11	0.70252	1.24707	0	0.036	1
TCIM	0.70252	0.738439	0	0.036	1
kpna1	0.70252	1.36761	0	0.036	1
tmem161a	0.70252	1.64387	0	0.036	1
gcga	0.70252	1.14228	0	0.036	1
arntl1a	0.70252	1.16635	0	0.036	1
mphosph8	0.703622	3.45735	0.25	0.225	1
ier2a	0.703849	1.00195	0.25	0.461	1
golgb1	0.704433	2.17775	0.25	0.223	1
cltb	0.705327	0.792839	0	0.035	1
si:ch73-266f23.1.1	0.705327	1.1859	0	0.035	1
pop7	0.705327	1.47688	0	0.035	1
slc7a9	0.705327	1.5477	0	0.035	1
trappc2	0.705327	1.1522	0	0.035	1
hddc3	0.705327	1.25187	0	0.035	1
tent2	0.705327	1.20471	0	0.035	1
lmbrd2a	0.705327	0.90589	0	0.035	1
pmm1	0.705327	1.26815	0	0.035	1
coq7	0.705327	1.08239	0	0.035	1
prpf4ba	0.705327	1.59073	0	0.035	1
gorasp1a	0.705327	1.46367	0	0.035	1
rc3h1b	0.705327	1.51983	0	0.035	1
itgb1b.1	0.705327	1.6229	0	0.035	1
dachc	0.705327	1.65316	0	0.035	1
ctps1b	0.705327	1.17697	0	0.035	1
stk40	0.705327	1.25404	0	0.035	1
zgc:174972	0.705327	1.36007	0	0.035	1
eif2b2	0.705327	1.92438	0	0.035	1
nras	0.705327	1.26644	0	0.035	1
manea	0.705327	1.0297	0	0.035	1
smyd2a	0.705327	1.66711	0	0.035	1
stx18	0.705327	1.42981	0	0.035	1
edc4	0.705327	1.61136	0	0.035	1
psme2	0.705327	1.88842	0	0.035	1
tvp23b	0.705327	1.15019	0	0.035	1
si:ch1073-272o11.3	0.705327	1.40676	0	0.035	1
cnot3b	0.705327	1.53955	0	0.035	1
txnl4a	0.705327	1.2046	0	0.035	1
tax1bp1a	0.705327	1.30899	0	0.035	1
gkup	0.705327	1.2776	0	0.035	1
camta2	0.705327	1.45176	0	0.035	1
plekhn1	0.705327	1.3255	0	0.035	1
dyrk3	0.705327	1.32981	0	0.035	1
ap5b1	0.705327	0.91969	0	0.035	1
SFMBT1	0.705327	1.47005	0	0.035	1
cry-dash	0.705327	1.35687	0	0.035	1
mtmr6	0.705327	1.40292	0	0.035	1
cept1b	0.705327	1.1357	0	0.035	1
peak1	0.705327	1.17204	0	0.035	1
phf21ab	0.705327	0.957204	0	0.035	1
ambra1b	0.705327	1.38992	0	0.035	1
thoc5	0.705327	1.24988	0	0.035	1
rab3il1	0.705327	1.12415	0	0.035	1
cyth1a.1	0.708057	2.24536	0.25	0.226	1
hbbe1.3	0.708164	-0.783424	0	0.034	1
pgm2	0.708164	2.02532	0	0.034	1
wdfy1	0.708164	1.25838	0	0.034	1
rabif	0.708164	1.27374	0	0.034	1
def6c	0.708164	1.62742	0	0.034	1
mesd	0.708164	1.32565	0	0.034	1
taf6	0.708164	1.26584	0	0.034	1
mthfd2	0.708164	1.49099	0	0.034	1
snapc4	0.708164	1.64172	0	0.034	1
xpnpep3	0.708164	1.12848	0	0.034	1
nlk1	0.708164	1.40144	0	0.034	1
mcrip1	0.708164	1.49834	0	0.034	1
ddi2	0.708164	1.27197	0	0.034	1
dlg1	0.708164	1.49797	0	0.034	1
os9	0.708164	1.45112	0	0.034	1
impad1	0.708164	1.60382	0	0.034	1
rorcb	0.708164	1.41322	0	0.034	1
usp14	0.708164	1.593	0	0.034	1
rfx1b	0.708164	1.2966	0	0.034	1
tmem134	0.708164	1.13664	0	0.034	1
as3mt	0.708164	1.29035	0	0.034	1
dlc1	0.708164	1.02562	0	0.034	1
tfcp2l1	0.708164	1.2237	0	0.034	1
parp9	0.708164	1.53968	0	0.034	1
slc15a2	0.708164	0.611347	0	0.034	1
gmppaa	0.708164	1.28103	0	0.034	1
ino80c	0.708164	1.75415	0	0.034	1
alg2	0.708164	1.14815	0	0.034	1
pogzb	0.708164	1.10021	0	0.034	1
znf395b	0.708164	1.48991	0	0.034	1
bloc1s2	0.708164	1.58947	0	0.034	1
naa20	0.708164	1.40589	0	0.034	1
cdc40	0.708164	1.54995	0	0.034	1
slc25a29	0.708164	1.52946	0	0.034	1
BX547930.4	0.708164	1.08452	0	0.034	1
gapvd1	0.708164	1.34859	0	0.034	1
zgc:86609	0.708164	1.59858	0	0.034	1
nfu1	0.708164	1.30349	0	0.034	1
elovl8b	0.708164	1.68623	0	0.034	1
cept1a	0.708164	0.923394	0	0.034	1
srsf10b	0.708164	1.24756	0	0.034	1
abhd12	0.708164	1.29108	0	0.034	1
lgals3b	0.708164	0.789615	0	0.034	1
ERG28	0.708164	1.44308	0	0.034	1
hs6st2	0.708164	1.14823	0	0.034	1
vegfba	0.708164	1.65188	0	0.034	1
si:rp71-46j2.7	0.708164	1.00212	0	0.034	1
kdm2ab	0.708164	1.21084	0	0.034	1
commd8	0.708164	1.68101	0	0.034	1
GARRE1	0.708164	1.1693	0	0.034	1
ddb1	0.708164	1.39665	0	0.034	1
agr2	0.708164	0.779856	0	0.034	1
pabpc1b	0.708164	1.17778	0	0.034	1
sf3a3	0.708164	1.54826	0	0.034	1
ubp1	0.708164	1.45662	0	0.034	1
hspa13	0.708164	1.12845	0	0.034	1
picalmb	0.708164	1.62297	0	0.034	1
bud23	0.708164	1.88362	0	0.034	1
lrp1ab	0.708164	0.995433	0	0.034	1
zgc:174862	0.708164	1.17054	0	0.034	1
fech	0.708164	1.38911	0	0.034	1
sh3pxd2b	0.708164	1.32115	0	0.034	1
mrps2	0.708164	2.10965	0	0.034	1
pgap4	0.708164	1.29664	0	0.034	1
mrps16	0.708164	1.72985	0	0.034	1
slc51a	0.708164	1.09677	0	0.034	1
ATP11B	0.708164	1.14819	0	0.034	1
capzb	0.708164	1.58356	0	0.034	1
parvaa	0.708164	0.993704	0	0.034	1
kitlga	0.708164	1.07326	0	0.034	1
slc25a22a	0.708164	1.21335	0	0.034	1
csnk1a1	0.708168	1.02115	0.25	0.462	1
sf1	0.708678	2.74408	0.25	0.227	1
si:ch211-121j5.4	0.709989	1.67295	0.25	0.221	1
tln1	0.710414	2.25776	0.25	0.226	1
pex3	0.71103	1.53983	0	0.034	1
anp32e	0.71103	1.59715	0	0.034	1
fbxo7	0.71103	1.62626	0	0.034	1
si:dkey-222f8.3	0.71103	1.21582	0	0.034	1
si:ch73-252i11.1	0.71103	1.45635	0	0.034	1
zgc:112234.4	0.71103	1.0244	0	0.034	1
madd	0.71103	1.3904	0	0.034	1
zgc:153151	0.71103	1.31334	0	0.034	1
ptpmt1	0.71103	1.30549	0	0.034	1
si:dkey-58f10.12	0.71103	1.75741	0	0.034	1
hook2.1	0.71103	1.74265	0	0.034	1
traf7	0.71103	1.06672	0	0.034	1
mtx2	0.71103	1.1786	0	0.034	1
thumpd3	0.71103	1.55302	0	0.034	1
myl12.2	0.71103	1.25583	0	0.034	1
mmp15b	0.71103	1.61243	0	0.034	1
scoca	0.71103	1.59633	0	0.034	1
toporsa	0.71103	1.5584	0	0.034	1
slc39a10	0.71103	1.70923	0	0.034	1
sp3a	0.71103	1.43114	0	0.034	1
satb2	0.71103	1.50961	0	0.034	1
rab9a	0.71103	1.43226	0	0.034	1
med14	0.71103	1.44266	0	0.034	1
tbrg4	0.71103	1.75334	0	0.034	1
gramd1a	0.71103	1.18783	0	0.034	1
cpsf2	0.71103	1.62872	0	0.034	1
actr10	0.71103	1.43412	0	0.034	1
mvb12bb	0.71103	1.33145	0	0.034	1
gadd45ga	0.71103	1.0844	0	0.034	1
luzp1	0.71103	1.13314	0	0.034	1
sh3yl1	0.71103	1.61876	0	0.034	1
supt3h	0.71103	1.29285	0	0.034	1
znf106a	0.71103	1.5389	0	0.034	1
pdzd11	0.71103	1.4128	0	0.034	1
nudcd2	0.71103	1.36908	0	0.034	1
hps1	0.71103	1.30219	0	0.034	1
ifi45	0.71103	1.12589	0	0.034	1
HTRA2.6	0.71103	1.39617	0	0.034	1
abcb10	0.71103	1.29497	0	0.034	1
mlycd	0.71103	1.57575	0	0.034	1
pard6a	0.71103	1.30132	0	0.034	1
mapk8b	0.71103	1.3323	0	0.034	1
rnf213b	0.71103	0.902454	0	0.034	1
cops3	0.71103	1.41672	0	0.034	1
trnau1apa	0.71103	1.47496	0	0.034	1
si:ch211-155k24.9	0.71103	1.09271	0	0.034	1
cux1b	0.71103	1.12718	0	0.034	1
rap1gap2a	0.71103	1.7841	0	0.034	1
git1	0.71103	1.23673	0	0.034	1
ENSDARG00000071233	0.71103	1.11334	0	0.034	1
rapgef1b	0.71103	1.15907	0	0.034	1
anapc13	0.71103	1.09985	0	0.034	1
p4ha2	0.71103	1.46	0	0.034	1
stk26	0.71103	1.65001	0	0.034	1
samd13	0.71103	1.06982	0	0.034	1
plekha3	0.71103	1.23885	0	0.034	1
si:dkey-93h22.8	0.71103	1.5347	0	0.034	1
tdo2b	0.71103	1.33029	0	0.034	1
hesx1	0.71103	1.31793	0	0.034	1
rabgef1	0.71103	1.83453	0	0.034	1
nudcd3	0.71103	1.87223	0	0.034	1
lyrm7	0.71103	1.12941	0	0.034	1
zgc:92335	0.71103	1.47573	0	0.034	1
si:ch73-92e7.4.1	0.71103	1.53529	0	0.034	1
PYURF	0.71103	1.58156	0	0.034	1
tmtc3	0.71103	1.40081	0	0.034	1
cry3a	0.712102	1.04429	0.25	0.457	1
crybg1b	0.713385	2.36925	0.25	0.227	1
si:ch211-76m11.5	0.713926	1.18077	0	0.033	1
phkb	0.713926	1.33237	0	0.033	1
b4galt4	0.713926	1.31578	0	0.033	1
txndc12	0.713926	1.40843	0	0.033	1
C2H14orf119	0.713926	1.30748	0	0.033	1
pknox1.1	0.713926	1.44829	0	0.033	1
ddx52	0.713926	1.45832	0	0.033	1
pcyox1	0.713926	1.60754	0	0.033	1
chchd3b	0.713926	1.45787	0	0.033	1
washc3	0.713926	1.62696	0	0.033	1
cars1	0.713926	2.1082	0	0.033	1
alox12	0.713926	0.996682	0	0.033	1
dctn1a	0.713926	1.39409	0	0.033	1
fer	0.713926	1.64173	0	0.033	1
ttf1	0.713926	1.29363	0	0.033	1
dpf2	0.713926	1.33958	0	0.033	1
secisbp2	0.713926	1.56031	0	0.033	1
mxd1	0.713926	1.21664	0	0.033	1
AK6	0.713926	1.63003	0	0.033	1
ifi35	0.713926	1.46642	0	0.033	1
drg2	0.713926	1.64041	0	0.033	1
ints1	0.713926	1.50991	0	0.033	1
pgls	0.713926	1.87119	0	0.033	1
itcha	0.713926	1.55328	0	0.033	1
ube3a	0.713926	1.75729	0	0.033	1
shroom2a	0.713926	1.34834	0	0.033	1
nol7	0.713926	1.62862	0	0.033	1
FO704635.1	0.713926	1.3977	0	0.033	1
txndc11	0.713926	1.06747	0	0.033	1
zcchc7	0.713926	1.6144	0	0.033	1
maip1	0.713926	1.73609	0	0.033	1
ccdc93	0.713926	1.64565	0	0.033	1
ccdc106a	0.713926	1.43092	0	0.033	1
slc35b2	0.713926	1.24049	0	0.033	1
inpp5l	0.713926	1.38942	0	0.033	1
wdr6	0.713926	1.45856	0	0.033	1
enox2	0.713926	1.48853	0	0.033	1
btaf1	0.713926	1.59586	0	0.033	1
bend3	0.713926	1.47852	0	0.033	1
ddx11	0.713926	1.1497	0	0.033	1
atad1b	0.713926	1.37734	0	0.033	1
stk3	0.713926	1.67928	0	0.033	1
ywhaz	0.713926	1.18628	0	0.033	1
usp2a	0.713926	1.16775	0	0.033	1
brca2	0.713926	1.40918	0	0.033	1
mrps22	0.713926	1.66667	0	0.033	1
zgc:162339	0.713926	1.15505	0	0.033	1
rxraa	0.713926	1.50167	0	0.033	1
ddx10	0.713926	1.69502	0	0.033	1
vav2	0.713926	1.30779	0	0.033	1
magi1b	0.713926	1.00054	0	0.033	1
ddx56	0.713926	1.54355	0	0.033	1
phf12a	0.713926	1.37124	0	0.033	1
zcchc9	0.713926	1.67504	0	0.033	1
rmc1	0.713926	1.71468	0	0.033	1
tm9sf1	0.713926	1.38265	0	0.033	1
nrd1b	0.713926	1.24591	0	0.033	1
zgc:114046	0.713926	1.20875	0	0.033	1
btbd10a	0.713926	1.53466	0	0.033	1
edc3	0.713926	1.60102	0	0.033	1
tmed7	0.715168	2.44629	0.25	0.229	1
eif1b	0.715456	2.48987	0.25	0.228	1
csrnp1b	0.71594	1.60388	0.25	0.221	1
chmp7	0.716854	1.90977	0	0.032	1
slc16a1b	0.716854	1.61336	0	0.032	1
dnajc2	0.716854	1.76298	0	0.032	1
plekha5	0.716854	1.35687	0	0.032	1
si:ch211-142d6.2	0.716854	1.5179	0	0.032	1
ache	0.716854	1.36717	0	0.032	1
ambra1a	0.716854	1.41719	0	0.032	1
abo	0.716854	1.29766	0	0.032	1
vamp5	0.716854	1.27709	0	0.032	1
trafd1	0.716854	1.54758	0	0.032	1
pgam5	0.716854	1.35236	0	0.032	1
npas2	0.716854	1.40403	0	0.032	1
gpr107	0.716854	1.08867	0	0.032	1
rangap1a	0.716854	1.76474	0	0.032	1
baxb	0.716854	1.05731	0	0.032	1
med25	0.716854	1.76162	0	0.032	1
cln3	0.716854	1.50175	0	0.032	1
cramp1	0.716854	1.42353	0	0.032	1
cd2bp2	0.716854	1.44135	0	0.032	1
polr3k	0.716854	1.75609	0	0.032	1
CABZ01038524.1	0.716854	1.64259	0	0.032	1
rab22a	0.716854	1.35771	0	0.032	1
TADA1	0.716854	1.34182	0	0.032	1
tapt1b	0.716854	1.5234	0	0.032	1
si:ch73-132f6.5	0.716854	1.75123	0	0.032	1
plrg1	0.716854	1.69198	0	0.032	1
fam160a2	0.716854	1.49814	0	0.032	1
creg2	0.716854	2.18208	0	0.032	1
ncalda	0.716854	1.60719	0	0.032	1
kpna5	0.716854	1.59659	0	0.032	1
zyg11	0.716854	1.32734	0	0.032	1
yy1b	0.716854	1.63261	0	0.032	1
sin3b	0.716854	1.49945	0	0.032	1
taf10	0.716854	1.73682	0	0.032	1
gle1	0.716854	1.56814	0	0.032	1
si:dkey-16n15.6	0.716854	1.61096	0	0.032	1
srpk1a	0.716854	1.59768	0	0.032	1
dedd	0.716854	1.72394	0	0.032	1
psmc1a	0.716854	1.66426	0	0.032	1
ttc7b	0.716854	1.54246	0	0.032	1
slc18b1	0.716854	1.4512	0	0.032	1
baz1a.1	0.716854	1.48817	0	0.032	1
si:zfos-1714f5.3	0.716854	1.86304	0	0.032	1
zmpste24	0.716854	1.46237	0	0.032	1
si:dkey-21a6.5	0.716854	1.63352	0	0.032	1
mapk8a	0.716854	0.948738	0	0.032	1
tmem184ba	0.716854	1.19703	0	0.032	1
rfx5	0.716854	0.919971	0	0.032	1
TRAPPC9	0.716854	1.48031	0	0.032	1
tbc1d5	0.716854	1.30181	0	0.032	1
chp2	0.716854	1.21407	0	0.032	1
zgc:112998	0.716854	1.39698	0	0.032	1
cyp2y3.1	0.716854	1.10328	0	0.032	1
zgc:153039	0.716854	1.31157	0	0.032	1
fbxl5	0.716854	1.39312	0	0.032	1
cdaa	0.716854	1.44546	0	0.032	1
si:ch73-112l6.1	0.716854	1.49537	0	0.032	1
si:dkey-22f5.9	0.716854	0.627885	0	0.032	1
yipf5	0.716854	2.03875	0	0.032	1
sept8a	0.716854	1.5284	0	0.032	1
wdr41	0.716854	1.75652	0	0.032	1
triap1	0.716854	1.49042	0	0.032	1
ENSDARG00000091428	0.716854	1.58291	0	0.032	1
ptgdsb.1	0.716854	0.884982	0	0.032	1
ptbp2a	0.716854	1.27749	0	0.032	1
pde7a	0.716854	0.963229	0	0.032	1
naa50	0.716854	1.3255	0	0.032	1
si:ch211-40k21.5	0.716854	1.4477	0	0.032	1
hyal2b	0.716854	0.829452	0	0.032	1
ncf4	0.716854	1.41115	0	0.032	1
tjp1b	0.716854	0.955647	0	0.032	1
irs2b	0.718186	0.255277	0.25	0.425	1
rgcc	0.719292	3.1707	0.25	0.23	1
il17ra1a	0.719814	1.47454	0	0.032	1
itfg1	0.719814	0.983894	0	0.032	1
dnajc1	0.719814	1.21196	0	0.032	1
smad1	0.719814	1.37849	0	0.032	1
zmp:0000001316	0.719814	1.16464	0	0.032	1
slc25a15a	0.719814	1.61046	0	0.032	1
gpd1b	0.719814	1.43736	0	0.032	1
acot14	0.719814	1.3642	0	0.032	1
si:dkey-29p23.1	0.719814	1.68816	0	0.032	1
si:dkey-261p22.1	0.719814	1.83822	0	0.032	1
zcrb1	0.719814	1.50671	0	0.032	1
btr06	0.719814	1.62064	0	0.032	1
heatr3	0.719814	1.81636	0	0.032	1
sord	0.719814	1.93569	0	0.032	1
cylda	0.719814	1.56378	0	0.032	1
vamp8	0.719814	1.44383	0	0.032	1
si:ch211-283g2.1	0.719814	1.48612	0	0.032	1
fbxw9	0.719814	1.02888	0	0.032	1
cdr2a	0.719814	1.05078	0	0.032	1
CABZ01038521.1	0.719814	1.48779	0	0.032	1
zc3h10	0.719814	1.51533	0	0.032	1
emc3	0.719814	2.03272	0	0.032	1
rasal2	0.719814	1.50423	0	0.032	1
twsg1a	0.719814	1.61416	0	0.032	1
ss18	0.719814	1.48741	0	0.032	1
cisd2	0.719814	1.71376	0	0.032	1
mcoln1a	0.719814	1.33861	0	0.032	1
mhc1zea	0.719814	1.27892	0	0.032	1
dbr1	0.719814	1.7886	0	0.032	1
ints6	0.719814	0.946422	0	0.032	1
tmem41aa	0.719814	1.61931	0	0.032	1
ankzf1	0.719814	1.64596	0	0.032	1
ebag9	0.719814	1.63125	0	0.032	1
snrka	0.719814	2.00464	0	0.032	1
znf410	0.719814	1.80208	0	0.032	1
reps1	0.719814	1.51612	0	0.032	1
fem1c	0.719814	1.72067	0	0.032	1
adam9	0.719814	1.32055	0	0.032	1
ube2d4	0.719814	1.57384	0	0.032	1
adipor1b	0.719814	1.57387	0	0.032	1
mcm7	0.719814	1.54135	0	0.032	1
fbxo38	0.719814	1.28087	0	0.032	1
tasp1	0.719814	1.18891	0	0.032	1
uacaa	0.719814	1.88488	0	0.032	1
NDUFAF8	0.719814	1.51651	0	0.032	1
rbp4	0.719814	-1.20096	0	0.032	1
ENSDARG00000063555	0.719814	1.88181	0	0.032	1
dpm3	0.719814	1.77518	0	0.032	1
snrnp40	0.719814	1.78777	0	0.032	1
ints3	0.719814	1.70757	0	0.032	1
fam210aa	0.719814	1.36183	0	0.032	1
trappc6b	0.719814	1.39565	0	0.032	1
plcg1	0.719814	1.6136	0	0.032	1
kif3b	0.719814	1.35868	0	0.032	1
dffa	0.719814	1.76519	0	0.032	1
si:dkeyp-27c8.2	0.719814	1.87647	0	0.032	1
phc2a	0.719814	1.39114	0	0.032	1
casp9	0.719814	1.1997	0	0.032	1
med15	0.719814	1.77405	0	0.032	1
comtb	0.719814	1.35069	0	0.032	1
si:ch211-112f3.4	0.719814	1.34453	0	0.032	1
nkpd1	0.719814	1.24561	0	0.032	1
rps6kb1a	0.719814	1.155	0	0.032	1
kdm6bb	0.719814	1.38719	0	0.032	1
nub1	0.719814	1.38853	0	0.032	1
slc22a13b	0.719814	1.12483	0	0.032	1
znf1179	0.719814	1.24591	0	0.032	1
nfia	0.719814	1.68218	0	0.032	1
atp6v0ca	0.721366	0.956201	0.25	0.452	1
metrnla	0.722807	1.6131	0	0.031	1
tmem205	0.722807	1.70931	0	0.031	1
kat7b	0.722807	1.21099	0	0.031	1
rbbp4	0.722807	1.34533	0	0.031	1
dpm1	0.722807	1.62014	0	0.031	1
med21	0.722807	1.12522	0	0.031	1
si:ch211-223k15.1	0.722807	1.7363	0	0.031	1
mpdu1b	0.722807	1.40442	0	0.031	1
znhit1	0.722807	1.31142	0	0.031	1
rictora	0.722807	1.58234	0	0.031	1
usp2b	0.722807	1.57492	0	0.031	1
tbcelb	0.722807	1.3634	0	0.031	1
map3k3	0.722807	1.1252	0	0.031	1
thraa	0.722807	1.10592	0	0.031	1
clpp	0.722807	1.70155	0	0.031	1
tgfbrap1	0.722807	1.55082	0	0.031	1
prpf38a	0.722807	1.33217	0	0.031	1
setd5	0.722807	1.50102	0	0.031	1
im:7151449	0.722807	0.808842	0	0.031	1
stard3nl	0.722807	1.57406	0	0.031	1
si:dkey-185p13.1	0.722807	1.10332	0	0.031	1
hccsa.1	0.722807	1.81034	0	0.031	1
casp3a	0.722807	1.81791	0	0.031	1
ugt5b1	0.722807	1.64038	0	0.031	1
stat4	0.722807	1.60405	0	0.031	1
si:dkey-239h2.3	0.722807	1.75741	0	0.031	1
fundc1	0.722807	1.28959	0	0.031	1
gpatch4	0.722807	1.58944	0	0.031	1
rps6kc1	0.722807	1.7496	0	0.031	1
si:dkey-71h2.2	0.722807	1.81325	0	0.031	1
zgc:162025	0.722807	1.24012	0	0.031	1
naa35	0.722807	1.49352	0	0.031	1
rnf4	0.722807	1.65404	0	0.031	1
psd2	0.722807	1.67064	0	0.031	1
rnf44	0.722807	1.46868	0	0.031	1
ndufaf1	0.722807	1.77305	0	0.031	1
sema4ga	0.722807	1.32979	0	0.031	1
siae	0.722807	1.57375	0	0.031	1
tsnaxip1	0.722807	1.10753	0	0.031	1
usp22	0.722807	1.74326	0	0.031	1
stard3	0.722807	1.52914	0	0.031	1
znf384l	0.722807	1.5408	0	0.031	1
atp9b	0.722807	1.66702	0	0.031	1
smim12	0.722807	1.88851	0	0.031	1
cpsf1	0.722807	1.98407	0	0.031	1
dus3l	0.722807	1.93639	0	0.031	1
slc39a7	0.722807	1.73647	0	0.031	1
crtc2	0.722807	1.84341	0	0.031	1
mettl16	0.722807	1.29871	0	0.031	1
ube2j2	0.722807	1.658	0	0.031	1
cyp2aa3	0.722807	1.24787	0	0.031	1
slc22a4	0.722807	1.76285	0	0.031	1
tnksa	0.722807	1.56002	0	0.031	1
rfc4	0.722807	1.89346	0	0.031	1
gnl3l	0.722807	2.05283	0	0.031	1
rnf6	0.722807	1.84705	0	0.031	1
mcm4	0.722807	1.8552	0	0.031	1
fxr1	0.722807	1.8283	0	0.031	1
rc3h1a	0.722807	1.66859	0	0.031	1
hykk.2	0.722807	1.39601	0	0.031	1
ciao2a	0.722807	1.90084	0	0.031	1
ap4e1	0.722807	1.70105	0	0.031	1
rassf7a	0.722807	1.00079	0	0.031	1
vps4a	0.722807	1.15561	0	0.031	1
pik3r1	0.723426	1.72172	0.25	0.226	1
grb2a	0.725834	1.50284	0	0.03	1
si:dkey-19e4.5	0.725834	1.73387	0	0.03	1
trim35-28	0.725834	1.53627	0	0.03	1
upb1	0.725834	1.24494	0	0.03	1
sav1	0.725834	1.2794	0	0.03	1
tulp1a	0.725834	1.74024	0	0.03	1
nsrp1	0.725834	1.56887	0	0.03	1
gdnfa	0.725834	1.67148	0	0.03	1
irf5	0.725834	1.26431	0	0.03	1
si:dkeyp-81f3.4	0.725834	1.24413	0	0.03	1
ttc17	0.725834	1.61725	0	0.03	1
hmgb3a	0.725834	1.52253	0	0.03	1
pelp1	0.725834	1.88945	0	0.03	1
iqgap1	0.725834	1.74231	0	0.03	1
ppp1cbl	0.725834	1.87742	0	0.03	1
mvk	0.725834	0.968897	0	0.03	1
acsl4b	0.725834	0.804656	0	0.03	1
ch25hl3	0.725834	2.26487	0	0.03	1
CABZ01041962.1	0.725834	1.49067	0	0.03	1
nol12	0.725834	1.92636	0	0.03	1
armc5	0.725834	1.72952	0	0.03	1
gcdhb	0.725834	1.93325	0	0.03	1
im:6904045	0.725834	1.4401	0	0.03	1
tfap4	0.725834	1.18014	0	0.03	1
ryk	0.725834	1.75814	0	0.03	1
si:dkey-156n14.3	0.725834	1.72905	0	0.03	1
zgc:66427	0.725834	1.78431	0	0.03	1
ttc19	0.725834	1.87555	0	0.03	1
ssx2ipa	0.725834	1.48274	0	0.03	1
yju2	0.725834	1.68912	0	0.03	1
mief2	0.725834	1.75898	0	0.03	1
lias	0.725834	2.0877	0	0.03	1
pcid2	0.725834	1.49836	0	0.03	1
commd1	0.725834	1.30004	0	0.03	1
ebpl	0.725834	1.49327	0	0.03	1
gba	0.725834	1.76175	0	0.03	1
sema6e	0.725834	1.14936	0	0.03	1
decr1	0.725834	1.76282	0	0.03	1
gsdmeb	0.725834	1.56209	0	0.03	1
rapgef5b	0.725834	1.3335	0	0.03	1
ubr7	0.725834	1.44255	0	0.03	1
mthfd1a	0.725834	2.0001	0	0.03	1
cyp2ad6	0.725834	1.43633	0	0.03	1
si:ch211-198d23.1	0.725834	1.80427	0	0.03	1
abhd17ab	0.725834	1.55884	0	0.03	1
slc6a8	0.725834	1.84973	0	0.03	1
eif2d	0.725834	1.8198	0	0.03	1
tspy	0.725834	1.48287	0	0.03	1
ddhd1a	0.725834	1.69993	0	0.03	1
crls1	0.725834	1.8232	0	0.03	1
apoba	0.725834	0.789112	0	0.03	1
tpp1	0.725834	1.62931	0	0.03	1
jkamp	0.725834	1.77913	0	0.03	1
eif4ea	0.725834	2.02073	0	0.03	1
trim105	0.725834	1.46697	0	0.03	1
si:ch211-175m2.5	0.725834	1.7769	0	0.03	1
snapc1b	0.725834	1.69604	0	0.03	1
nup93	0.725834	1.35332	0	0.03	1
zdhhc7	0.725834	1.51114	0	0.03	1
tfam	0.725834	1.2695	0	0.03	1
stat5b	0.725834	1.13746	0	0.03	1
sacm1la	0.725834	1.40551	0	0.03	1
ddx39b	0.725834	1.28296	0	0.03	1
si:ch211-212c13.10	0.725834	1.63261	0	0.03	1
sars2	0.725834	1.72009	0	0.03	1
vgll4a	0.725834	1.463	0	0.03	1
ftr58	0.725834	1.53846	0	0.03	1
si:rp71-80o10.4	0.725834	0.944702	0	0.03	1
phpt1	0.725834	1.29686	0	0.03	1
stx5al	0.725834	1.41266	0	0.03	1
rnpep	0.725834	1.60127	0	0.03	1
dnajc14	0.725834	1.33673	0	0.03	1
lsg1	0.725834	1.95919	0	0.03	1
map3k1	0.725834	1.67535	0	0.03	1
si:ch73-340n8.4	0.725834	1.30199	0	0.03	1
sardh	0.725834	1.69368	0	0.03	1
ptprh	0.725834	1.4433	0	0.03	1
si:dkey-286j17.4	0.725834	1.76159	0	0.03	1
cnot9	0.725834	1.63392	0	0.03	1
terf2ip	0.725834	1.50983	0	0.03	1
nfybb	0.725834	1.4847	0	0.03	1
wnk1a	0.727646	1.13293	0.25	0.453	1
ppp1r15a	0.728812	0.296644	0.25	0.425	1
si:ch211-209n20.3	0.728897	1.36606	0	0.03	1
si:dkey-262g12.10	0.728897	1.80439	0	0.03	1
plxdc2	0.728897	1.93435	0	0.03	1
mrpl46	0.728897	1.58993	0	0.03	1
znf280d	0.728897	1.79661	0	0.03	1
elp5	0.728897	1.72431	0	0.03	1
erap1b	0.728897	1.92378	0	0.03	1
znrf3	0.728897	1.7202	0	0.03	1
elac1	0.728897	1.61577	0	0.03	1
pxmp2	0.728897	1.51491	0	0.03	1
sat2b	0.728897	1.2954	0	0.03	1
cemip2	0.728897	1.51631	0	0.03	1
ppp3cca	0.728897	1.72796	0	0.03	1
apooa	0.728897	1.7925	0	0.03	1
surf2	0.728897	1.80196	0	0.03	1
tefb	0.728897	0.855096	0	0.03	1
gtpbp1	0.728897	2.12285	0	0.03	1
ruvbl1	0.728897	1.7177	0	0.03	1
nol11	0.728897	1.46244	0	0.03	1
SSBP4	0.728897	1.54573	0	0.03	1
frg1	0.728897	1.9343	0	0.03	1
xpo4	0.728897	1.72002	0	0.03	1
arl5a	0.728897	1.54954	0	0.03	1
zgc:91890	0.728897	2.02631	0	0.03	1
pafah1b3.1	0.728897	1.93635	0	0.03	1
fam210ab	0.728897	1.49063	0	0.03	1
hamp	0.728897	0.533462	0	0.03	1
trmt11	0.728897	1.71166	0	0.03	1
snrnp48	0.728897	1.7551	0	0.03	1
serpinb14	0.728897	1.69378	0	0.03	1
leng1	0.728897	1.88888	0	0.03	1
cnot3a	0.728897	1.46101	0	0.03	1
rnaseh1	0.728897	1.40027	0	0.03	1
fam20b	0.728897	2.00465	0	0.03	1
rnf8	0.728897	1.5855	0	0.03	1
slc25a27	0.728897	1.50351	0	0.03	1
prickle3	0.728897	1.47623	0	0.03	1
bend5	0.728897	1.18208	0	0.03	1
si:ch211-278p9.1	0.728897	1.39337	0	0.03	1
fnta	0.728897	1.39949	0	0.03	1
sgpp1	0.728897	1.86337	0	0.03	1
si:dkey-76k16.6	0.728897	2.13555	0	0.03	1
rel	0.728897	1.47286	0	0.03	1
si:dkey-246g23.4	0.728897	1.4849	0	0.03	1
nudt21	0.728897	1.99827	0	0.03	1
utp15	0.728897	1.7418	0	0.03	1
vps35l	0.728897	1.53273	0	0.03	1
csnk1e	0.728897	1.09882	0	0.03	1
cript	0.728897	1.47359	0	0.03	1
scamp3	0.728897	1.71343	0	0.03	1
rrm2b	0.728897	1.31511	0	0.03	1
si:ch211-264f5.6	0.728897	1.07618	0	0.03	1
seh1l	0.728897	1.86502	0	0.03	1
si:dkey-260j18.2	0.728897	1.47708	0	0.03	1
rnf168	0.728897	1.74821	0	0.03	1
icmt	0.728897	1.74158	0	0.03	1
CABZ01076996.1	0.728897	1.33464	0	0.03	1
stx2a	0.728897	1.52058	0	0.03	1
taf9	0.728897	1.69282	0	0.03	1
nop14	0.728897	1.72787	0	0.03	1
FO704810.1	0.728897	1.79357	0	0.03	1
arrdc2	0.728897	1.81453	0	0.03	1
tpte	0.728897	1.17138	0	0.03	1
srek1ip1	0.728897	1.1652	0	0.03	1
dhrs13a.1	0.728897	1.70505	0	0.03	1
si:ch73-138e16.6	0.728897	1.46973	0	0.03	1
si:dkeyp-87e7.4	0.728897	2.12272	0	0.03	1
dnase1l4.2	0.728897	1.57244	0	0.03	1
ccdc130	0.728897	1.41544	0	0.03	1
bap1	0.728897	1.13819	0	0.03	1
stx6	0.728897	1.74684	0	0.03	1
tes	0.728897	1.63624	0	0.03	1
dedd1	0.729364	1.20166	0.25	0.451	1
znf292b	0.730558	1.55023	0.25	0.226	1
hmgn2	0.730781	2.04656	0.25	0.231	1
txn	0.730991	1.58316	0.25	0.449	1
yaf2	0.731997	1.62971	0	0.029	1
si:dkey-190j3.2	0.731997	1.36552	0	0.029	1
nudt4b	0.731997	1.60554	0	0.029	1
si:ch73-139j3.4	0.731997	1.8594	0	0.029	1
kin	0.731997	2.03036	0	0.029	1
si:ch211-227p7.5	0.731997	1.24626	0	0.029	1
znf1076	0.731997	1.68406	0	0.029	1
utp20	0.731997	1.60527	0	0.029	1
ecsit	0.731997	1.93464	0	0.029	1
larp7	0.731997	1.53305	0	0.029	1
ccnh	0.731997	1.71748	0	0.029	1
zc4h2	0.731997	1.43366	0	0.029	1
si:ch211-139a5.9	0.731997	-0.11072	0	0.029	1
hmbsa	0.731997	1.18717	0	0.029	1
ptpa	0.731997	1.27273	0	0.029	1
pebp1	0.731997	1.73673	0	0.029	1
lig3	0.731997	1.54475	0	0.029	1
RUNDC1	0.731997	1.08533	0	0.029	1
zgc:174268	0.731997	1.64065	0	0.029	1
cep63	0.731997	1.79316	0	0.029	1
si:dkey-6e2.2	0.731997	1.76552	0	0.029	1
pde6ha	0.731997	1.02731	0	0.029	1
trak2	0.731997	1.81611	0	0.029	1
epha4a	0.731997	1.65167	0	0.029	1
fastk	0.731997	1.93034	0	0.029	1
osbp	0.731997	1.48148	0	0.029	1
arhgef7b	0.731997	1.81265	0	0.029	1
cmss1	0.731997	2.16953	0	0.029	1
zgc:162780	0.731997	1.60576	0	0.029	1
ankrd10b	0.731997	1.27299	0	0.029	1
cog3	0.731997	1.45903	0	0.029	1
dcaf17	0.731997	1.64699	0	0.029	1
si:ch211-215k15.4	0.731997	1.30865	0	0.029	1
ndufaf4	0.731997	1.89609	0	0.029	1
tmem30ab	0.731997	1.49048	0	0.029	1
vps18	0.731997	1.49299	0	0.029	1
zbtb2b	0.731997	1.71445	0	0.029	1
mbd1a	0.731997	1.28416	0	0.029	1
ddx51	0.731997	1.71904	0	0.029	1
gpkow	0.731997	1.9901	0	0.029	1
ciao1	0.731997	1.67837	0	0.029	1
rpap1	0.731997	1.71883	0	0.029	1
cabp2b	0.731997	1.29412	0	0.029	1
zdhhc5b	0.731997	1.3552	0	0.029	1
sybl1	0.731997	1.9904	0	0.029	1
aga	0.731997	2.15392	0	0.029	1
pmt	0.731997	1.7219	0	0.029	1
ppifa	0.731997	1.6898	0	0.029	1
fbxw4	0.731997	1.78982	0	0.029	1
mfsd13a	0.731997	1.2504	0	0.029	1
slc16a12b	0.731997	1.90373	0	0.029	1
si:dkey-263j23.1	0.731997	1.70897	0	0.029	1
cdca7b	0.731997	1.92611	0	0.029	1
polr3gla	0.731997	1.62269	0	0.029	1
cgnb	0.731997	1.05452	0	0.029	1
mrpl3	0.731997	1.71965	0	0.029	1
nfe2l3	0.731997	1.86406	0	0.029	1
atf7a	0.731997	1.83717	0	0.029	1
dnajc22	0.731997	2.0339	0	0.029	1
mettl27	0.731997	1.56181	0	0.029	1
mat2b	0.731997	1.66827	0	0.029	1
lars1b	0.731997	2.11837	0	0.029	1
traf4b	0.731997	1.91693	0	0.029	1
dnajc16l	0.731997	1.57394	0	0.029	1
taf4a	0.731997	1.24853	0	0.029	1
phf2	0.731997	1.12954	0	0.029	1
rxfp2a	0.731997	1.52993	0	0.029	1
dcps	0.731997	1.50187	0	0.029	1
vps51	0.731997	1.69796	0	0.029	1
vav3a	0.731997	1.65041	0	0.029	1
wdr37	0.731997	1.27994	0	0.029	1
armc1	0.731997	2.10018	0	0.029	1
ipo4	0.731997	1.92574	0	0.029	1
mtrr	0.731997	1.94701	0	0.029	1
wu:fu71h07	0.731997	1.37888	0	0.029	1
bet1l	0.731997	2.11673	0	0.029	1
zgc:77158	0.731997	1.34331	0	0.029	1
fuk	0.731997	1.48649	0	0.029	1
ficd	0.735134	1.568	0	0.028	1
ppp1r13l	0.735134	1.71724	0	0.028	1
asb8	0.735134	1.83068	0	0.028	1
slc26a5	0.735134	1.19281	0	0.028	1
hdac8.1	0.735134	1.69611	0	0.028	1
saa	0.735134	0.735484	0	0.028	1
mtfmt	0.735134	1.48088	0	0.028	1
pde3b	0.735134	1.92204	0	0.028	1
bcl7a	0.735134	1.48283	0	0.028	1
prpf4	0.735134	2.11033	0	0.028	1
pias2	0.735134	1.61484	0	0.028	1
si:dkey-111e8.1	0.735134	1.57886	0	0.028	1
june	0.735134	1.56745	0	0.028	1
poldip3	0.735134	1.60731	0	0.028	1
smurf2	0.735134	1.66059	0	0.028	1
cyp2k6.1	0.735134	0.994911	0	0.028	1
si:dkey-16p21.8	0.735134	1.61697	0	0.028	1
stk25a	0.735134	1.42306	0	0.028	1
eif4enif1	0.735134	1.92298	0	0.028	1
arl6ip6	0.735134	1.45635	0	0.028	1
rae1	0.735134	1.81695	0	0.028	1
yipf1	0.735134	1.55579	0	0.028	1
sppl2	0.735134	1.83976	0	0.028	1
timm10	0.735134	1.98706	0	0.028	1
tmem37	0.735134	2.27978	0	0.028	1
pon2	0.735134	1.48785	0	0.028	1
mettl6	0.735134	1.8425	0	0.028	1
mdc1	0.735134	1.48702	0	0.028	1
C20H12orf57	0.735134	1.66368	0	0.028	1
mcm3	0.735134	1.58683	0	0.028	1
rmdn3	0.735134	2.12482	0	0.028	1
afg1lb	0.735134	1.09807	0	0.028	1
cttnbp2nlb	0.735134	1.52587	0	0.028	1
mapre1a	0.735134	1.50232	0	0.028	1
tpk2	0.735134	1.83285	0	0.028	1
tecpr2	0.735134	1.38328	0	0.028	1
fas	0.735134	1.42034	0	0.028	1
atp7a	0.735134	1.54934	0	0.028	1
cetn4	0.735134	1.76618	0	0.028	1
march5	0.735134	1.62485	0	0.028	1
wdfy4	0.735134	2.04204	0	0.028	1
prdm10	0.735134	1.84984	0	0.028	1
mob2b	0.735134	1.91634	0	0.028	1
bub3	0.735134	1.75585	0	0.028	1
ptprea	0.735134	1.51921	0	0.028	1
smim13	0.735134	2.0938	0	0.028	1
adnp2b	0.735134	1.80103	0	0.028	1
coq8b	0.735134	1.78879	0	0.028	1
mff	0.735134	1.77983	0	0.028	1
farsb	0.735134	2.12745	0	0.028	1
nol4lb	0.735134	1.74343	0	0.028	1
lzic	0.735134	1.8712	0	0.028	1
zgc:154075	0.735134	1.6013	0	0.028	1
sdhaf1	0.735134	1.74318	0	0.028	1
ZNF462	0.735134	1.85642	0	0.028	1
dennd6aa	0.735134	1.49777	0	0.028	1
rpusd4	0.735134	1.79224	0	0.028	1
pigo	0.735134	2.11971	0	0.028	1
tbc1d10ab	0.735134	1.70944	0	0.028	1
vldlr	0.735134	1.96117	0	0.028	1
plpp5	0.735134	1.95851	0	0.028	1
vps26bl	0.735134	1.5572	0	0.028	1
si:ch211-140b10.6	0.735134	1.29041	0	0.028	1
rbbp9	0.735134	2.07929	0	0.028	1
osbpl1a	0.735134	1.60974	0	0.028	1
BX908731.1	0.735134	1.57138	0	0.028	1
znf277	0.735134	1.92594	0	0.028	1
sntb2	0.735134	1.6092	0	0.028	1
pim3	0.735134	1.38515	0	0.028	1
atf4b	0.735886	0.852047	0.25	0.443	1
rab10	0.736916	0.416748	0.25	0.421	1
tnrc6a	0.737368	3.45227	0.25	0.237	1
gatc	0.738311	1.98725	0	0.027	1
pspc1	0.738311	1.60432	0	0.027	1
scrn3	0.738311	1.60669	0	0.027	1
ankib1a	0.738311	1.55843	0	0.027	1
pex26	0.738311	1.78823	0	0.027	1
tmem102	0.738311	1.8551	0	0.027	1
cnep1r1	0.738311	1.40352	0	0.027	1
mphosph10	0.738311	2.15568	0	0.027	1
scamp2l	0.738311	1.602	0	0.027	1
rbpjb	0.738311	1.76991	0	0.027	1
sinhcafl.1	0.738311	1.94249	0	0.027	1
ehmt1a	0.738311	1.54382	0	0.027	1
eif1axa	0.738311	1.5407	0	0.027	1
rcl1	0.738311	1.93964	0	0.027	1
rapgefl1	0.738311	1.62529	0	0.027	1
tmem106c	0.738311	2.04012	0	0.027	1
trap1	0.738311	1.73432	0	0.027	1
padi2	0.738311	1.31509	0	0.027	1
sdr39u1	0.738311	1.81213	0	0.027	1
phlpp1	0.738311	1.89867	0	0.027	1
pip4p1a	0.738311	1.72509	0	0.027	1
gpsm2	0.738311	1.78087	0	0.027	1
anp32b	0.738311	1.58532	0	0.027	1
si:dkey-56e3.3	0.738311	1.88102	0	0.027	1
CABZ01079480.1	0.738311	1.99389	0	0.027	1
rpp25l	0.738311	1.48176	0	0.027	1
mtdhb	0.738311	1.90075	0	0.027	1
slc35f6	0.738311	1.4484	0	0.027	1
churc1	0.738311	1.92314	0	0.027	1
si:ch211-243j20.2	0.738311	1.40353	0	0.027	1
C20H1orf198	0.738311	1.99195	0	0.027	1
cyp46a1.4	0.738311	1.89718	0	0.027	1
gskip	0.738311	2.00841	0	0.027	1
itpk1b	0.738311	1.93122	0	0.027	1
tdp1	0.738311	1.99009	0	0.027	1
adi1	0.738311	1.44216	0	0.027	1
tfb1m	0.738311	1.50149	0	0.027	1
eif2s1a	0.738311	1.55287	0	0.027	1
tcerg1a	0.738311	1.99324	0	0.027	1
slc25a51b	0.738311	1.7686	0	0.027	1
tm9sf5	0.738311	1.52876	0	0.027	1
bmpr1aa	0.738311	1.33812	0	0.027	1
agk	0.738311	2.10299	0	0.027	1
rab40b	0.738311	1.65387	0	0.027	1
dbpa	0.738311	1.56278	0	0.027	1
sf3b4	0.738311	1.63105	0	0.027	1
fbxl2	0.738311	1.81567	0	0.027	1
maco1a	0.738311	1.78527	0	0.027	1
cpda	0.738311	1.60378	0	0.027	1
usf1	0.738311	1.39334	0	0.027	1
plekhg2	0.738311	1.74678	0	0.027	1
robo1	0.738311	1.86754	0	0.027	1
si:dkey-263j23.1.1	0.738311	1.55577	0	0.027	1
scp2b	0.738311	1.72788	0	0.027	1
bmp7b	0.738311	1.11347	0	0.027	1
si:ch73-390p7.2	0.738311	1.97239	0	0.027	1
mark2a	0.738311	1.28535	0	0.027	1
babam1	0.738311	1.91271	0	0.027	1
thoc7	0.738311	1.75372	0	0.027	1
pole4	0.738311	1.668	0	0.027	1
txlng	0.738311	1.95881	0	0.027	1
usp48	0.738311	1.42882	0	0.027	1
ykt6	0.738311	1.9098	0	0.027	1
wrn	0.738311	2.00481	0	0.027	1
CU638714.1	0.738311	1.37614	0	0.027	1
sgsh	0.738311	1.24353	0	0.027	1
malt2	0.738311	1.38521	0	0.027	1
slc6a6b	0.738311	2.02601	0	0.027	1
ice2	0.738311	1.896	0	0.027	1
kdm7ab	0.738311	1.29897	0	0.027	1
krt18a.1	0.740738	1.31065	0.25	0.225	1
rab2a	0.740892	2.51844	0.25	0.237	1
zmat5	0.741529	1.44613	0	0.027	1
riok2	0.741529	1.8164	0	0.027	1
arl8ba	0.741529	2.0365	0	0.027	1
elovl5	0.741529	1.99159	0	0.027	1
puraa	0.741529	1.77134	0	0.027	1
ptpra	0.741529	1.91033	0	0.027	1
si:ch211-223g7.6	0.741529	1.73013	0	0.027	1
sox5	0.741529	1.89871	0	0.027	1
CABZ01021433.1	0.741529	1.50543	0	0.027	1
arntl1b	0.741529	1.53831	0	0.027	1
si:dkey-28a3.2	0.741529	1.88988	0	0.027	1
USP53	0.741529	1.76287	0	0.027	1
ppargc1a	0.741529	1.8617	0	0.027	1
ddx31	0.741529	1.66223	0	0.027	1
alg9	0.741529	1.97762	0	0.027	1
hira	0.741529	1.61538	0	0.027	1
traf2b	0.741529	1.77104	0	0.027	1
prkrip1	0.741529	1.5995	0	0.027	1
si:ch73-376l24.2	0.741529	1.49709	0	0.027	1
apool	0.741529	2.13361	0	0.027	1
mapkapk5	0.741529	1.88237	0	0.027	1
cbx8a	0.741529	1.93561	0	0.027	1
eftud2	0.741529	1.86557	0	0.027	1
arhgdig	0.741529	2.01399	0	0.027	1
tmed1a	0.741529	1.89733	0	0.027	1
stx8	0.741529	1.75098	0	0.027	1
mcm6	0.741529	1.87899	0	0.027	1
chchd4b	0.741529	1.4955	0	0.027	1
actl6a	0.741529	2.38122	0	0.027	1
tlk1b	0.741529	1.92926	0	0.027	1
saga	0.741529	1.18993	0	0.027	1
imp3	0.741529	1.31555	0	0.027	1
tmem39a	0.741529	1.63574	0	0.027	1
ctdsp1	0.741529	1.61317	0	0.027	1
si:ch211-141e20.2	0.741529	1.13053	0	0.027	1
dcaf6	0.741529	1.79409	0	0.027	1
rpe	0.741529	2.2152	0	0.027	1
tmod4	0.741529	2.13808	0	0.027	1
smg9	0.741529	1.30134	0	0.027	1
si:dkey-250k15.9	0.741529	1.9585	0	0.027	1
smg5	0.741529	1.78525	0	0.027	1
gtpbp10	0.741529	1.78478	0	0.027	1
gopc	0.741529	1.77233	0	0.027	1
btbd7	0.741529	1.90425	0	0.027	1
mrpl19	0.741529	2.13452	0	0.027	1
taf1a	0.741529	1.97424	0	0.027	1
tsta3	0.741529	1.5842	0	0.027	1
cyp2j20	0.741529	1.84928	0	0.027	1
dspb	0.741529	1.84672	0	0.027	1
igsf9b	0.741529	1.73042	0	0.027	1
abcd1	0.741529	1.74488	0	0.027	1
mpp5a	0.741529	1.63141	0	0.027	1
rcor1	0.741529	2.03863	0	0.027	1
si:ch73-308l14.2	0.741529	1.73454	0	0.027	1
zdhhc15b	0.741529	2.03139	0	0.027	1
fam122b	0.741529	1.96907	0	0.027	1
rmnd5b	0.741529	1.77429	0	0.027	1
yipf3	0.741529	1.7458	0	0.027	1
cog2	0.741529	1.83246	0	0.027	1
polr1c	0.741529	1.47543	0	0.027	1
papolg	0.741529	1.45617	0	0.027	1
si:ch211-71n6.4	0.741529	1.70291	0	0.027	1
qser1	0.741529	1.93305	0	0.027	1
crym	0.741529	1.77266	0	0.027	1
adprh	0.741529	2.01508	0	0.027	1
mtr	0.741529	1.99837	0	0.027	1
znf704	0.741529	1.08239	0	0.027	1
sesn2	0.741529	1.47241	0	0.027	1
si:dkey-89b17.4	0.741529	1.53275	0	0.027	1
sp4	0.741529	2.06538	0	0.027	1
rab42a	0.741529	1.82824	0	0.027	1
hsd17b8	0.741529	2.13466	0	0.027	1
aldh3a2a	0.741529	1.68416	0	0.027	1
bach1a	0.741529	1.8356	0	0.027	1
exosc10	0.741529	1.8023	0	0.027	1
trim35-39	0.741529	1.47639	0	0.027	1
si:ch73-299h12.3	0.741529	1.2801	0	0.027	1
mtmr1b	0.741529	1.44403	0	0.027	1
tsc1b	0.741529	1.97633	0	0.027	1
zgc:136410	0.741529	1.70766	0	0.027	1
mrpl22	0.741529	2.34813	0	0.027	1
mrto4	0.741529	1.95973	0	0.027	1
zgc:101569	0.741529	2.09588	0	0.027	1
prkag2a	0.741529	2.1992	0	0.027	1
fam207a	0.741529	2.09777	0	0.027	1
ing5a	0.741529	1.82464	0	0.027	1
tmpob	0.741529	1.83974	0	0.027	1
chchd2	0.741644	1.29782	0.25	0.447	1
shfl	0.744789	1.77585	0	0.026	1
rabl3	0.744789	2.07	0	0.026	1
sacm1lb	0.744789	2.00462	0	0.026	1
mysm1	0.744789	1.78901	0	0.026	1
strn4	0.744789	1.19941	0	0.026	1
cdkn1ba	0.744789	1.3152	0	0.026	1
CPNE8	0.744789	1.87471	0	0.026	1
si:cabz01102082.1	0.744789	1.76411	0	0.026	1
ciao2b	0.744789	2.18504	0	0.026	1
polr2j	0.744789	2.17918	0	0.026	1
tbc1d8b	0.744789	1.86708	0	0.026	1
zgc:113208	0.744789	2.18403	0	0.026	1
tm2d2	0.744789	2.09465	0	0.026	1
ubn2b	0.744789	1.85895	0	0.026	1
aldh16a1	0.744789	1.58332	0	0.026	1
recql5	0.744789	1.61789	0	0.026	1
parp3	0.744789	1.57887	0	0.026	1
utp6	0.744789	1.69192	0	0.026	1
unc50	0.744789	1.78445	0	0.026	1
lyn.1	0.744789	1.68803	0	0.026	1
lig1	0.744789	1.1518	0	0.026	1
irf2a	0.744789	1.97276	0	0.026	1
zfyve27	0.744789	1.29491	0	0.026	1
dnajb14	0.744789	1.74988	0	0.026	1
epb41l5	0.744789	1.59418	0	0.026	1
rxrbb	0.744789	1.78795	0	0.026	1
rab25b	0.744789	1.65361	0	0.026	1
si:ch211-212g7.6	0.744789	2.20402	0	0.026	1
si:ch211-248e11.2	0.744789	1.6012	0	0.026	1
col12a1a	0.744789	1.67621	0	0.026	1
cfl2	0.744789	2.23863	0	0.026	1
ctbp2a	0.744789	2.06314	0	0.026	1
slc39a9	0.744789	1.61193	0	0.026	1
si:zfos-364h11.2	0.744789	1.68464	0	0.026	1
gpc4	0.744789	1.7889	0	0.026	1
brf1a	0.744789	1.87393	0	0.026	1
trmt61a	0.744789	2.26554	0	0.026	1
C18H19orf47	0.744789	1.58616	0	0.026	1
ENSDARG00000022564	0.744789	1.6754	0	0.026	1
zgc:153031	0.744789	1.63519	0	0.026	1
nhlrc2	0.744789	1.86569	0	0.026	1
krit1	0.744789	1.99621	0	0.026	1
ccdc126	0.744789	1.85354	0	0.026	1
tshz1	0.744789	2.19875	0	0.026	1
ncdn	0.744789	2.00157	0	0.026	1
tmem199	0.744789	1.96714	0	0.026	1
ftr90.1	0.744789	1.75293	0	0.026	1
osbpl2a	0.744789	1.88654	0	0.026	1
plekhm2	0.744789	1.41466	0	0.026	1
eno1a	0.744789	1.53485	0	0.026	1
znf217	0.744789	1.64789	0	0.026	1
ulk1b	0.744789	1.56735	0	0.026	1
sp2	0.744789	1.84674	0	0.026	1
arl15b	0.744789	1.72626	0	0.026	1
inip	0.744789	2.06818	0	0.026	1
frmd8	0.744789	1.98439	0	0.026	1
auts2a	0.744789	1.19414	0	0.026	1
ralaa	0.744789	1.60174	0	0.026	1
lrrc31	0.744789	1.38707	0	0.026	1
si:ch211-156p11.1	0.744789	1.53948	0	0.026	1
rbbp5	0.744789	1.83211	0	0.026	1
nedd1	0.744789	1.33692	0	0.026	1
gnb1b	0.744938	2.46489	0.25	0.238	1
ncor2	0.745312	1.32447	0.25	0.445	1
vps33a	0.748093	1.24781	0	0.025	1
sec22ba	0.748093	1.80557	0	0.025	1
larp1	0.748093	1.7211	0	0.025	1
nup107	0.748093	1.7226	0	0.025	1
si:ch211-209n20.1	0.748093	2.1025	0	0.025	1
si:ch211-106j21.4	0.748093	1.84329	0	0.025	1
ponzr1	0.748093	1.29078	0	0.025	1
C7H19orf12.2	0.748093	1.93538	0	0.025	1
kif7	0.748093	1.94472	0	0.025	1
rell1	0.748093	2.40967	0	0.025	1
spra	0.748093	1.75976	0	0.025	1
C5H9orf85	0.748093	2.09601	0	0.025	1
cdipt	0.748093	1.67306	0	0.025	1
cyp2k21	0.748093	2.25872	0	0.025	1
mcm5	0.748093	1.99285	0	0.025	1
ttyh3a	0.748093	1.77068	0	0.025	1
suz12b	0.748093	1.71086	0	0.025	1
sft2d2b	0.748093	1.67574	0	0.025	1
ftr12	0.748093	1.456	0	0.025	1
zgc:110269	0.748093	1.61742	0	0.025	1
arhgef18a	0.748093	1.97782	0	0.025	1
nedd8l	0.748093	1.82373	0	0.025	1
r3hcc1l	0.748093	2.27859	0	0.025	1
glb1	0.748093	2.10164	0	0.025	1
cnnm2b	0.748093	1.46036	0	0.025	1
rbpja	0.748093	1.8531	0	0.025	1
lpar2b	0.748093	1.56939	0	0.025	1
gtf3c3	0.748093	1.77316	0	0.025	1
hao2	0.748093	2.29644	0	0.025	1
clybl	0.748093	1.88005	0	0.025	1
agps	0.748093	1.49083	0	0.025	1
zak.1	0.748093	1.70102	0	0.025	1
FAM177A1	0.748093	1.59278	0	0.025	1
rab32a	0.748093	1.94958	0	0.025	1
hddc2	0.748093	1.78476	0	0.025	1
CABZ01087948.1	0.748093	1.67394	0	0.025	1
acbd6	0.748093	2.31743	0	0.025	1
slc23a2	0.748093	1.66226	0	0.025	1
pex10	0.748093	2.10106	0	0.025	1
hdac6	0.748093	1.94092	0	0.025	1
apeh	0.748093	1.78907	0	0.025	1
brpf1	0.748093	2.05684	0	0.025	1
pank1a	0.748093	2.38258	0	0.025	1
exd2	0.748093	1.78686	0	0.025	1
siva1	0.748093	1.88357	0	0.025	1
tmem129	0.748093	2.17676	0	0.025	1
nkrf	0.748093	1.98712	0	0.025	1
slc30a6	0.748093	1.78423	0	0.025	1
kat6b	0.748093	1.78204	0	0.025	1
pdss2	0.748093	1.68838	0	0.025	1
sec23ip	0.748093	1.64938	0	0.025	1
rdh12	0.748093	1.77206	0	0.025	1
adss2	0.748093	1.73817	0	0.025	1
dmxl2	0.748093	1.4089	0	0.025	1
desi1b	0.748093	1.74452	0	0.025	1
zc3h7bb	0.748093	1.54541	0	0.025	1
ppp1r3cb	0.748093	1.68541	0	0.025	1
vps72a	0.748093	1.74199	0	0.025	1
nlk2	0.748093	1.74573	0	0.025	1
mrps23	0.748093	1.86985	0	0.025	1
eml2	0.748093	1.46564	0	0.025	1
IYD	0.748093	2.31082	0	0.025	1
xcr1a.1	0.748093	1.33292	0	0.025	1
si:ch73-181d5.4	0.748093	1.79468	0	0.025	1
smad7	0.748093	1.85849	0	0.025	1
rnf165a	0.748093	2.16401	0	0.025	1
wdr5	0.748093	1.92114	0	0.025	1
bod1	0.748093	1.81617	0	0.025	1
TCERG1	0.748093	2.25296	0	0.025	1
card19	0.748093	1.80579	0	0.025	1
ptrh2	0.748093	1.69559	0	0.025	1
kctd7	0.748093	1.85617	0	0.025	1
kat14	0.748093	1.58283	0	0.025	1
mydgf	0.748093	2.11858	0	0.025	1
uhrf1	0.748093	1.82943	0	0.025	1
si:ch211-197g15.6.2	0.748093	1.74174	0	0.025	1
si:ch211-250k18.7	0.748093	1.63321	0	0.025	1
ZNF276	0.748093	2.38421	0	0.025	1
ube2v2	0.748466	2.31386	0.25	0.238	1
lgalsla	0.751443	1.83705	0	0.025	1
lysmd2	0.751443	1.71324	0	0.025	1
cyp2aa9	0.751443	1.55666	0	0.025	1
mbtps2	0.751443	2.35424	0	0.025	1
dyrk2	0.751443	2.10174	0	0.025	1
yeats4	0.751443	1.48346	0	0.025	1
ssbp1	0.751443	1.63498	0	0.025	1
pik3c3	0.751443	2.047	0	0.025	1
csnk2a2a	0.751443	2.14628	0	0.025	1
acer2	0.751443	1.86393	0	0.025	1
uprt	0.751443	1.74618	0	0.025	1
exosc2	0.751443	1.96381	0	0.025	1
ezh1	0.751443	1.82628	0	0.025	1
stat5a	0.751443	1.95658	0	0.025	1
mettl26	0.751443	2.06863	0	0.025	1
alkbh7	0.751443	1.96194	0	0.025	1
si:ch211-157b11.12	0.751443	1.73987	0	0.025	1
dr1	0.751443	1.86721	0	0.025	1
ak4	0.751443	1.94493	0	0.025	1
rbl1	0.751443	2.00393	0	0.025	1
tnk2b	0.751443	1.52752	0	0.025	1
agfg1b	0.751443	1.59813	0	0.025	1
prkacbb	0.751443	2.18677	0	0.025	1
atg4da	0.751443	1.26768	0	0.025	1
asf1bb	0.751443	1.88012	0	0.025	1
b3gnt2a	0.751443	2.36205	0	0.025	1
tspan34	0.751443	1.66818	0	0.025	1
asmtl	0.751443	1.88046	0	0.025	1
slc23a3	0.751443	2.19793	0	0.025	1
prss1	0.751443	1.17214	0	0.025	1
cep192	0.751443	1.78747	0	0.025	1
dcbld1	0.751443	1.60255	0	0.025	1
casp8ap2	0.751443	1.81153	0	0.025	1
dnajc5ga	0.751443	2.23302	0	0.025	1
arpc5la	0.751443	1.9654	0	0.025	1
ccser1	0.751443	1.36195	0	0.025	1
abt1	0.751443	1.80523	0	0.025	1
slc44a5b	0.751443	1.93203	0	0.025	1
fbxo4	0.751443	1.62893	0	0.025	1
p2rx4b	0.751443	2.10222	0	0.025	1
kdm2ba	0.751443	1.73985	0	0.025	1
rbks	0.751443	1.49753	0	0.025	1
cln8	0.751443	1.80724	0	0.025	1
si:dkeyp-47f9.4	0.751443	1.74294	0	0.025	1
irf2bpl	0.751443	1.98526	0	0.025	1
iars2	0.751443	2.17005	0	0.025	1
dpf2l	0.751443	1.80568	0	0.025	1
si:ch211-107m4.1	0.751443	1.90241	0	0.025	1
sufu	0.751443	1.87362	0	0.025	1
mtres1	0.751443	2.49987	0	0.025	1
vrk2	0.751443	1.56859	0	0.025	1
bcl7bb	0.751443	2.05109	0	0.025	1
lysmd4	0.751443	1.85227	0	0.025	1
ranbp10	0.751443	2.07384	0	0.025	1
trabd	0.751443	2.21378	0	0.025	1
hipk2	0.751443	1.78335	0	0.025	1
gemin7	0.751443	2.25561	0	0.025	1
CABZ01090373.1	0.751443	1.74717	0	0.025	1
stx4	0.751443	1.43063	0	0.025	1
dennd3a	0.751443	1.43922	0	0.025	1
hmgb1b	0.751443	1.31153	0	0.025	1
si:ch211-167j9.4	0.751443	1.93198	0	0.025	1
SGPP2	0.751443	1.85193	0	0.025	1
ncbp3	0.751443	2.02648	0	0.025	1
lrrc8aa	0.751443	1.75769	0	0.025	1
slc25a14	0.751443	1.90686	0	0.025	1
aggf1	0.751443	1.72204	0	0.025	1
tmc6b	0.751443	2.04566	0	0.025	1
ctns	0.751443	2.06408	0	0.025	1
spoplb	0.751443	1.94336	0	0.025	1
si:ch73-46j18.5	0.751443	1.89922	0	0.025	1
GOLPH3	0.751443	1.97607	0	0.025	1
ggcx	0.751443	2.10229	0	0.025	1
nt5c2l1	0.751443	1.01718	0	0.025	1
gnptg	0.751443	1.86411	0	0.025	1
acot9.1	0.751443	1.86726	0	0.025	1
ssbp4	0.751443	1.55547	0	0.025	1
hist1h4l.10	0.751443	1.68773	0	0.025	1
snupn	0.751443	1.6106	0	0.025	1
anpepb	0.751578	0.474163	0.25	0.421	1
nedd4a	0.751661	1.67694	0.25	0.234	1
ier2b	0.752579	0.757889	0.5	0.711	1
myo18ab	0.75386	1.49173	0.25	0.232	1
cnot6b	0.754841	1.89324	0	0.024	1
si:dkey-54n8.2	0.754841	1.83777	0	0.024	1
si:dkey-29j8.1	0.754841	1.965	0	0.024	1
BX855614.1	0.754841	1.35973	0	0.024	1
slc16a13	0.754841	2.10124	0	0.024	1
zgc:112234.7	0.754841	1.19182	0	0.024	1
rrad	0.754841	1.39601	0	0.024	1
trmt44	0.754841	1.98344	0	0.024	1
wdr76	0.754841	2.18608	0	0.024	1
atf5a	0.754841	1.70152	0	0.024	1
nup88	0.754841	1.97705	0	0.024	1
aatf	0.754841	1.78668	0	0.024	1
zgc:113333	0.754841	1.81461	0	0.024	1
msrb1a	0.754841	2.33667	0	0.024	1
gfer	0.754841	2.05396	0	0.024	1
tanc2a	0.754841	1.75383	0	0.024	1
smurf1	0.754841	1.71843	0	0.024	1
zgc:153733	0.754841	1.93046	0	0.024	1
selenow2b	0.754841	1.38257	0	0.024	1
notch3	0.754841	1.59108	0	0.024	1
dnmt1	0.754841	1.98006	0	0.024	1
tbl3	0.754841	1.68351	0	0.024	1
prkcda	0.754841	1.41451	0	0.024	1
atf1	0.754841	2.00089	0	0.024	1
lnpk	0.754841	2.04922	0	0.024	1
nudt3b	0.754841	1.42737	0	0.024	1
si:ch211-113j14.1	0.754841	2.10716	0	0.024	1
nhej1	0.754841	2.13798	0	0.024	1
vhl	0.754841	1.6055	0	0.024	1
pkp4	0.754841	1.53616	0	0.024	1
mrps9	0.754841	2.54278	0	0.024	1
sft2d3	0.754841	1.90125	0	0.024	1
si:dkey-119f1.1	0.754841	2.19097	0	0.024	1
psip1a	0.754841	1.94429	0	0.024	1
lrpap1	0.754841	1.59656	0	0.024	1
mad1l1	0.754841	2.28968	0	0.024	1
blzf1	0.754841	1.85176	0	0.024	1
retreg2	0.754841	1.82663	0	0.024	1
tubgcp3	0.754841	2.0056	0	0.024	1
rif1	0.754841	2.05559	0	0.024	1
ing1	0.754841	1.83582	0	0.024	1
tns1b	0.754841	2.12959	0	0.024	1
myo10l3	0.754841	1.91051	0	0.024	1
sec22a	0.754841	2.20531	0	0.024	1
ptdss1a	0.754841	1.99406	0	0.024	1
si:dkey-7f3.14	0.754841	1.60761	0	0.024	1
dcaf13	0.754841	2.24926	0	0.024	1
myh14	0.754841	1.59589	0	0.024	1
tns3.1	0.754841	1.71972	0	0.024	1
parp1	0.754841	1.81724	0	0.024	1
dtnba	0.754841	1.74475	0	0.024	1
tnfrsf21	0.754841	2.0557	0	0.024	1
nr2c2	0.754841	1.97632	0	0.024	1
ampd2b	0.754841	1.43243	0	0.024	1
ercc6l2	0.754841	2.02515	0	0.024	1
si:ch211-263k4.2.1	0.754841	1.31715	0	0.024	1
ubiad1	0.754841	2.19169	0	0.024	1
commd9	0.754841	2.25674	0	0.024	1
znf365	0.754841	1.6454	0	0.024	1
ppie	0.754841	2.19089	0	0.024	1
arhgef6	0.754841	2.47535	0	0.024	1
elp1	0.754841	1.68809	0	0.024	1
ube2d2l	0.754841	1.87473	0	0.024	1
cox18	0.754841	1.98916	0	0.024	1
slc38a6	0.754841	2.13647	0	0.024	1
vti1b	0.754841	2.15154	0	0.024	1
nfkb2	0.754841	1.99934	0	0.024	1
fam241a	0.754841	1.98398	0	0.024	1
rab11fip2	0.754841	2.05029	0	0.024	1
exosc5	0.754841	2.05705	0	0.024	1
znf296	0.754841	2.05978	0	0.024	1
aagab	0.754841	1.63629	0	0.024	1
tspan3a	0.754841	1.80513	0	0.024	1
galk1	0.754841	1.65939	0	0.024	1
casp7	0.754841	1.90154	0	0.024	1
aldh18a1	0.754841	2.1935	0	0.024	1
lzts2b	0.754841	1.64798	0	0.024	1
poc1bl	0.754841	1.95925	0	0.024	1
nsun2	0.754841	1.71193	0	0.024	1
oxsm	0.754841	1.63483	0	0.024	1
prcp	0.754841	2.12971	0	0.024	1
si:dkey-23k10.2	0.754841	1.67185	0	0.024	1
nup210	0.754841	1.88483	0	0.024	1
neu3.4	0.754841	1.61095	0	0.024	1
arhgap32b	0.754841	2.06488	0	0.024	1
namptb	0.754841	1.63571	0	0.024	1
isy1	0.754841	1.94657	0	0.024	1
cfap298	0.754841	1.88854	0	0.024	1
pola1	0.754841	1.65921	0	0.024	1
tsr3	0.754841	2.02523	0	0.024	1
tbc1d20	0.754841	1.83089	0	0.024	1
si:rp71-36a1.1	0.754841	1.48792	0	0.024	1
lsp1a	0.754841	2.03667	0	0.024	1
si:dkey-219c3.2	0.754841	1.97829	0	0.024	1
C25H12orf4	0.754841	1.96046	0	0.024	1
foxo1a	0.754852	2.16448	0.25	0.239	1
zmp:0000000936	0.758288	2.27381	0	0.023	1
znf503	0.758288	1.74898	0	0.023	1
kdm2bb	0.758288	1.96223	0	0.023	1
tmem181	0.758288	1.81287	0	0.023	1
hspa14	0.758288	1.6719	0	0.023	1
dclre1c	0.758288	1.71652	0	0.023	1
si:dkey-190j3.6	0.758288	1.95212	0	0.023	1
CABZ01066312.1	0.758288	1.85805	0	0.023	1
hist1h4l.1	0.758288	1.78954	0	0.023	1
nae1	0.758288	1.66405	0	0.023	1
si:cabz01101003.1	0.758288	1.88519	0	0.023	1
phf23b	0.758288	1.57808	0	0.023	1
ovol1a	0.758288	1.66797	0	0.023	1
cdk7	0.758288	1.83596	0	0.023	1
DAB2	0.758288	1.98278	0	0.023	1
bckdk	0.758288	1.95149	0	0.023	1
tesca	0.758288	1.26097	0	0.023	1
imp4	0.758288	1.98844	0	0.023	1
enc1	0.758288	1.26423	0	0.023	1
pomt1	0.758288	2.01105	0	0.023	1
alad	0.758288	1.86427	0	0.023	1
sdk1a	0.758288	1.76742	0	0.023	1
BX470259.2	0.758288	1.57959	0	0.023	1
SEC14L1	0.758288	1.9295	0	0.023	1
eefsec	0.758288	2.05453	0	0.023	1
si:zfos-323e3.4	0.758288	1.79566	0	0.023	1
cavin2b	0.758288	1.82905	0	0.023	1
sap130a	0.758288	2.16849	0	0.023	1
rab11bb	0.758288	2.26339	0	0.023	1
dipk2aa	0.758288	1.80957	0	0.023	1
CABZ01058721.1	0.758288	1.93943	0	0.023	1
abca1a	0.758288	0.89727	0	0.023	1
micall2b	0.758288	1.66203	0	0.023	1
stk16	0.758288	2.02278	0	0.023	1
zgc:153901	0.758288	2.21544	0	0.023	1
osbpl11	0.758288	1.95839	0	0.023	1
cdca7a	0.758288	2.21684	0	0.023	1
ifih1	0.758288	1.79329	0	0.023	1
ext1a	0.758288	2.07563	0	0.023	1
pip5k1ab	0.758288	2.24415	0	0.023	1
chn2	0.758288	2.2022	0	0.023	1
ago3a	0.758288	1.82337	0	0.023	1
ENSDARG00000042120	0.758288	1.86252	0	0.023	1
aven	0.758288	2.14509	0	0.023	1
trmt6	0.758288	1.74383	0	0.023	1
ptprk	0.758288	1.76519	0	0.023	1
lrrc66	0.758288	1.7741	0	0.023	1
si:dkey-75a21.2	0.758288	1.42644	0	0.023	1
bag4	0.758288	1.97544	0	0.023	1
cdk16	0.758288	2.10167	0	0.023	1
prkcz	0.758288	2.1384	0	0.023	1
ssbp3b	0.758288	2.07549	0	0.023	1
ehbp1	0.758288	1.62583	0	0.023	1
heatr5a	0.758288	1.68948	0	0.023	1
si:dkey-221l4.10	0.758288	2.47464	0	0.023	1
znf839	0.758288	1.765	0	0.023	1
si:dkey-190l8.2	0.758288	1.90595	0	0.023	1
adck1	0.758288	2.34738	0	0.023	1
tbc1d2	0.758288	2.43404	0	0.023	1
mospd1	0.758288	1.88619	0	0.023	1
nvl	0.758288	2.38755	0	0.023	1
pprc1	0.758288	2.62209	0	0.023	1
phf10	0.758288	1.76193	0	0.023	1
fam160b1	0.758288	2.46033	0	0.023	1
tsen34	0.758288	1.92834	0	0.023	1
pias1b	0.758288	1.76822	0	0.023	1
bicra	0.758288	2.01452	0	0.023	1
miox	0.758288	2.11901	0	0.023	1
spata20	0.758288	2.16539	0	0.023	1
msrb1b.1	0.758288	1.73349	0	0.023	1
pex1	0.758288	1.92186	0	0.023	1
ppp1r11	0.758288	2.0795	0	0.023	1
utp23	0.758288	2.28051	0	0.023	1
nelfe	0.758288	2.26918	0	0.023	1
rnmt	0.758288	2.0445	0	0.023	1
si:dkey-24p1.6	0.758288	1.82116	0	0.023	1
zgc:85932	0.758288	1.74714	0	0.023	1
btr32	0.758288	2.02947	0	0.023	1
lman1	0.758288	2.58535	0	0.023	1
adrb2b	0.758288	2.29685	0	0.023	1
pde6b	0.758288	1.99758	0	0.023	1
si:ch73-100l22.3	0.758288	2.28212	0	0.023	1
tmem51b	0.758288	1.50118	0	0.023	1
zgc:162816	0.758288	1.89699	0	0.023	1
rrp9	0.758288	2.0056	0	0.023	1
ppip5k2	0.758288	1.92688	0	0.023	1
fhdc3	0.758288	2.00563	0	0.023	1
ca9	0.758288	2.09599	0	0.023	1
mier3a	0.758288	2.07353	0	0.023	1
wdr24	0.758288	2.34627	0	0.023	1
dcun1d3	0.758288	2.13744	0	0.023	1
CABZ01064972.1	0.758288	1.83542	0	0.023	1
e2f4	0.758288	2.23722	0	0.023	1
inavab	0.759945	0.424719	0.25	0.402	1
ppargc1b	0.760524	2.26227	0.25	0.242	1
mboat7	0.761786	2.04948	0	0.023	1
map2k4b	0.761786	2.09853	0	0.023	1
si:ch211-213a13.2	0.761786	1.77747	0	0.023	1
tm7sf3	0.761786	2.26351	0	0.023	1
terfa	0.761786	1.91437	0	0.023	1
ldhba	0.761786	1.05041	0	0.023	1
si:ch211-196f19.1	0.761786	1.84631	0	0.023	1
cdc123	0.761786	1.71383	0	0.023	1
CU570689.2	0.761786	1.75104	0	0.023	1
zgc:172079.2	0.761786	1.48389	0	0.023	1
cd81a	0.761786	1.11176	0	0.023	1
mvb12ba	0.761786	1.54591	0	0.023	1
paxx	0.761786	1.81696	0	0.023	1
zgc:153990	0.761786	2.29426	0	0.023	1
rnf113a	0.761786	2.07196	0	0.023	1
map2k4a	0.761786	2.04402	0	0.023	1
jmjd6	0.761786	2.28507	0	0.023	1
kdelr3	0.761786	2.15773	0	0.023	1
farp2	0.761786	2.06832	0	0.023	1
nos1apa.1	0.761786	2.35218	0	0.023	1
tsfm	0.761786	1.94827	0	0.023	1
zgc:154006	0.761786	2.22954	0	0.023	1
sema4e	0.761786	1.89589	0	0.023	1
mbnl1	0.761786	1.6943	0	0.023	1
cbr1	0.761786	1.8685	0	0.023	1
ppa2	0.761786	1.82383	0	0.023	1
cntf	0.761786	1.60813	0	0.023	1
tnip2	0.761786	1.82481	0	0.023	1
phf20l1	0.761786	1.87053	0	0.023	1
mrs2	0.761786	1.88332	0	0.023	1
znf770	0.761786	2.39701	0	0.023	1
tpd52l2a	0.761786	2.1562	0	0.023	1
gucd1	0.761786	1.73647	0	0.023	1
CTBP1	0.761786	1.87005	0	0.023	1
mea1	0.761786	2.0682	0	0.023	1
actn1	0.761786	1.54069	0	0.023	1
sfxn3	0.761786	1.77404	0	0.023	1
si:dkey-287g12.6	0.761786	2.45234	0	0.023	1
pagr1	0.761786	2.2543	0	0.023	1
eif2ak1	0.761786	1.66947	0	0.023	1
p4ha1a	0.761786	2.32824	0	0.023	1
si:ch73-25f10.6	0.761786	2.05359	0	0.023	1
vps50.1	0.761786	1.99809	0	0.023	1
nudcd1	0.761786	2.06378	0	0.023	1
psmg2	0.761786	1.95638	0	0.023	1
med29	0.761786	1.99806	0	0.023	1
c2cd3	0.761786	1.79005	0	0.023	1
timm50	0.761786	2.02716	0	0.023	1
rcc2	0.761786	2.09187	0	0.023	1
ttc39b	0.761786	2.18561	0	0.023	1
rictorb	0.761786	2.35829	0	0.023	1
rrm1	0.761786	2.35169	0	0.023	1
pycr1b	0.761786	2.30036	0	0.023	1
si:ch73-238c9.1	0.761786	1.81842	0	0.023	1
cse1l	0.761786	2.07342	0	0.023	1
xpo7	0.761786	1.86619	0	0.023	1
si:dkey-18a10.3	0.761786	1.79883	0	0.023	1
rab1bb	0.761786	2.1769	0	0.023	1
MRPL49	0.761786	2.40096	0	0.023	1
sh3glb1a	0.761786	1.7286	0	0.023	1
stag1b	0.761786	2.33253	0	0.023	1
tmem14cb	0.761786	1.91066	0	0.023	1
ttc39c	0.761786	2.11444	0	0.023	1
zgc:112334	0.761786	1.84787	0	0.023	1
galk2	0.761786	1.67892	0	0.023	1
cnn2	0.764118	0.392099	0.25	0.4	1
zgc:194930	0.765339	1.28332	0	0.022	1
MARF1	0.765339	1.92081	0	0.022	1
fbxw11a	0.765339	1.60792	0	0.022	1
edn2	0.765339	1.52403	0	0.022	1
ptk7a	0.765339	1.99806	0	0.022	1
hist1h4l.14	0.765339	1.6765	0	0.022	1
si:dkey-16p6.1.14	0.765339	2.14217	0	0.022	1
zgc:110425	0.765339	1.28082	0	0.022	1
zgc:112234.8	0.765339	2.01544	0	0.022	1
si:ch211-285c6.6	0.765339	2.38085	0	0.022	1
cemip	0.765339	1.57719	0	0.022	1
SH3TC1	0.765339	1.97644	0	0.022	1
dnajc3b	0.765339	1.88377	0	0.022	1
tmem161b	0.765339	2.5022	0	0.022	1
smtnb	0.765339	2.10437	0	0.022	1
slc25a46	0.765339	2.2846	0	0.022	1
cyp2k8	0.765339	2.04458	0	0.022	1
tmem104	0.765339	1.69185	0	0.022	1
ankrd54	0.765339	2.22783	0	0.022	1
rabep2	0.765339	1.8724	0	0.022	1
ern1	0.765339	2.40158	0	0.022	1
axin2	0.765339	1.78544	0	0.022	1
zgc:86896	0.765339	1.62893	0	0.022	1
TOM1L2	0.765339	2.3375	0	0.022	1
dock9b	0.765339	1.67768	0	0.022	1
atg4b	0.765339	1.75426	0	0.022	1
ino80db	0.765339	1.61071	0	0.022	1
ccdc13	0.765339	1.4686	0	0.022	1
exoc3	0.765339	2.00246	0	0.022	1
cdyl	0.765339	1.45544	0	0.022	1
sharpin	0.765339	2.36924	0	0.022	1
ftr93	0.765339	1.39028	0	0.022	1
dvl3a	0.765339	2.11009	0	0.022	1
dcun1d1	0.765339	1.77278	0	0.022	1
eif2b3	0.765339	2.55195	0	0.022	1
amotl2b	0.765339	1.96335	0	0.022	1
cspp1b	0.765339	1.58034	0	0.022	1
ap1g2	0.765339	2.43972	0	0.022	1
cep97	0.765339	2.04768	0	0.022	1
adgre10	0.765339	2.004	0	0.022	1
si:ch211-196h16.5	0.765339	1.63193	0	0.022	1
peli1a	0.765339	1.8251	0	0.022	1
armc8	0.765339	2.02109	0	0.022	1
etv5a	0.765339	2.24856	0	0.022	1
mitd1	0.765339	2.20266	0	0.022	1
si:ch211-67e16.4	0.765339	2.25441	0	0.022	1
als2a	0.765339	1.58436	0	0.022	1
plekhm3	0.765339	1.88885	0	0.022	1
aaas	0.765339	2.13155	0	0.022	1
tmem42a	0.765339	2.13293	0	0.022	1
si:dkey-12j5.1	0.765339	2.32902	0	0.022	1
tyrobp	0.765339	2.36302	0	0.022	1
zgc:114181	0.765339	1.87041	0	0.022	1
itpa	0.765339	2.18785	0	0.022	1
ttc13	0.765339	2.54277	0	0.022	1
lect2l	0.765339	1.27726	0	0.022	1
zgc:113425	0.765339	1.5638	0	0.022	1
bag5	0.765339	2.01316	0	0.022	1
btbd9	0.765339	2.35153	0	0.022	1
tmx1	0.765339	2.53651	0	0.022	1
cacul1	0.765339	2.40596	0	0.022	1
spata2l	0.765339	1.70811	0	0.022	1
slc33a1	0.765339	2.20335	0	0.022	1
mgrn1a	0.765339	1.97592	0	0.022	1
mpp7a	0.765339	1.97946	0	0.022	1
taok2b	0.765339	1.82205	0	0.022	1
nif3l1	0.765339	2.37083	0	0.022	1
ormdl3	0.765339	2.21866	0	0.022	1
polr3a	0.765339	2.61652	0	0.022	1
hey1	0.765339	1.51118	0	0.022	1
gatad2b	0.765339	1.89377	0	0.022	1
lyrm9	0.765339	2.62405	0	0.022	1
mrpl44	0.765339	2.57971	0	0.022	1
aasdhppt	0.765339	1.84426	0	0.022	1
ankrd52a	0.765339	2.15651	0	0.022	1
asgrl2	0.765339	2.17067	0	0.022	1
ddah1	0.765339	2.45488	0	0.022	1
zgc:113162	0.765339	1.90607	0	0.022	1
pdrg1	0.765339	2.12948	0	0.022	1
col6a1	0.765339	2.10531	0	0.022	1
pom121	0.765339	1.968	0	0.022	1
ppp2r2ab	0.765339	1.83826	0	0.022	1
nsd3	0.765339	1.88799	0	0.022	1
pigp	0.765339	2.38055	0	0.022	1
tmprss2	0.765339	1.91227	0	0.022	1
CABZ01063556.1	0.765339	2.13331	0	0.022	1
usp12a	0.765339	1.84261	0	0.022	1
abcb8	0.765339	2.46705	0	0.022	1
flj11011l	0.765339	2.28706	0	0.022	1
dcakd	0.765339	2.34695	0	0.022	1
slx4.1	0.765339	2.14315	0	0.022	1
dstyk	0.765339	1.89074	0	0.022	1
si:ch211-59o9.10	0.765339	2.06756	0	0.022	1
hexa	0.765339	1.7983	0	0.022	1
gatd1	0.765339	2.03638	0	0.022	1
polr2c	0.765339	2.46921	0	0.022	1
zgc:153935	0.765339	2.04447	0	0.022	1
elf1	0.765793	2.57156	0.25	0.245	1
zgc:123297	0.768948	2.16384	0	0.021	1
si:rp71-7l19.2.1	0.768948	1.57676	0	0.021	1
si:dkey-85k7.7	0.768948	1.59967	0	0.021	1
si:ch211-113a14.22	0.768948	1.5559	0	0.021	1
gpt2	0.768948	2.33963	0	0.021	1
lrrk1	0.768948	1.62547	0	0.021	1
tmppe	0.768948	1.85661	0	0.021	1
abcf2b	0.768948	2.51657	0	0.021	1
map2k5	0.768948	2.01408	0	0.021	1
brwd3	0.768948	2.05536	0	0.021	1
si:dkey-13n15.11	0.768948	2.53094	0	0.021	1
si:ch73-376l24.6	0.768948	1.94051	0	0.021	1
sox19a	0.768948	1.74941	0	0.021	1
cfap157	0.768948	2.10706	0	0.021	1
polr3h	0.768948	2.01127	0	0.021	1
adsl	0.768948	2.58442	0	0.021	1
elac2	0.768948	1.95123	0	0.021	1
coa3b	0.768948	1.82989	0	0.021	1
zc3h7a	0.768948	2.55214	0	0.021	1
pycr1a	0.768948	2.3905	0	0.021	1
si:ch211-214b16.4	0.768948	2.22941	0	0.021	1
RIN2	0.768948	1.63639	0	0.021	1
tmem69	0.768948	2.01185	0	0.021	1
kyat3	0.768948	2.52216	0	0.021	1
si:dkeyp-67f1.1	0.768948	2.34598	0	0.021	1
manbal	0.768948	1.78542	0	0.021	1
tpra1	0.768948	1.64483	0	0.021	1
ccdc18	0.768948	1.78912	0	0.021	1
ankhb	0.768948	1.51097	0	0.021	1
CT583646.2	0.768948	1.62247	0	0.021	1
serhl	0.768948	2.25232	0	0.021	1
tmem144a	0.768948	1.90358	0	0.021	1
ptcd1	0.768948	2.19189	0	0.021	1
herc3	0.768948	1.69491	0	0.021	1
pcm1	0.768948	2.24446	0	0.021	1
n4bp2	0.768948	2.13753	0	0.021	1
wbp1lb	0.768948	2.19574	0	0.021	1
tmem177	0.768948	2.17917	0	0.021	1
bmpr2b	0.768948	1.86678	0	0.021	1
actr3	0.768948	2.14892	0	0.021	1
ptk2ab	0.768948	1.77874	0	0.021	1
sntb1	0.768948	2.29995	0	0.021	1
adar	0.768948	1.6211	0	0.021	1
ube2s	0.768948	1.56279	0	0.021	1
mpp6a	0.768948	1.91821	0	0.021	1
isg20l2	0.768948	2.23826	0	0.021	1
wdr26a	0.768948	1.99512	0	0.021	1
cnstb	0.768948	2.32849	0	0.021	1
ints7	0.768948	2.31909	0	0.021	1
tmem242	0.768948	1.79158	0	0.021	1
polb	0.768948	2.35073	0	0.021	1
ppdpfa	0.768948	2.03694	0	0.021	1
si:dkey-72l14.4	0.768948	2.25069	0	0.021	1
ifrd2	0.768948	2.37626	0	0.021	1
rmnd1	0.768948	2.23037	0	0.021	1
sfxn4	0.768948	2.44883	0	0.021	1
irf2bp2a	0.768948	2.22072	0	0.021	1
tmem234	0.768948	1.59138	0	0.021	1
agpat5	0.768948	1.60043	0	0.021	1
abcc5	0.768948	1.89925	0	0.021	1
ap2m1b	0.768948	2.34171	0	0.021	1
si:dkey-73n10.1	0.768948	2.03279	0	0.021	1
dnaja2b	0.768948	1.61211	0	0.021	1
FO834850.1	0.768948	2.15778	0	0.021	1
clns1a	0.768948	2.32082	0	0.021	1
bmpr1ab	0.768948	1.92819	0	0.021	1
mlst8	0.768948	1.96787	0	0.021	1
ghdc	0.768948	2.42632	0	0.021	1
tmem101	0.768948	1.69234	0	0.021	1
lrp12	0.768948	1.93644	0	0.021	1
fabp3	0.768948	0.722077	0	0.021	1
thap7	0.768948	2.11459	0	0.021	1
adck5	0.768948	2.00429	0	0.021	1
ngly1	0.768948	2.27102	0	0.021	1
acot13	0.768948	2.33841	0	0.021	1
tatdn1	0.768948	2.32045	0	0.021	1
nrip1a	0.768948	1.48085	0	0.021	1
inpp5ka	0.768948	2.31789	0	0.021	1
cmtr1	0.768948	2.5152	0	0.021	1
klhl21	0.768948	1.99326	0	0.021	1
tec	0.768948	1.78139	0	0.021	1
ube2r2	0.768948	2.51274	0	0.021	1
ccnjl	0.768948	1.7891	0	0.021	1
rai14	0.768948	1.46709	0	0.021	1
svbp	0.768948	2.59256	0	0.021	1
drg1	0.768948	2.50683	0	0.021	1
CABZ01072096.1	0.768948	1.8076	0	0.021	1
riox2	0.768948	2.28388	0	0.021	1
top1mt	0.768948	2.14791	0	0.021	1
uchl5	0.768948	2.3196	0	0.021	1
znf76	0.768948	2.12035	0	0.021	1
slc26a11	0.768948	1.79367	0	0.021	1
mier2	0.768948	2.18388	0	0.021	1
neil1	0.768948	1.91863	0	0.021	1
sv2	0.768948	1.75252	0	0.021	1
slc2a13b	0.768948	1.88608	0	0.021	1
uevld	0.768948	2.18683	0	0.021	1
selenow1	0.770698	2.66049	0.25	0.435	1
cdip1	0.772617	1.72529	0	0.021	1
si:dkey-187k19.2	0.772617	2.19521	0	0.021	1
nrm	0.772617	2.3176	0	0.021	1
pkig	0.772617	1.80225	0	0.021	1
mdm2	0.772617	2.2177	0	0.021	1
si:dkey-51d8.9	0.772617	2.06502	0	0.021	1
pop4	0.772617	2.20774	0	0.021	1
penkb	0.772617	2.03982	0	0.021	1
ext2	0.772617	2.11764	0	0.021	1
zgc:55733	0.772617	1.97805	0	0.021	1
capga	0.772617	2.44773	0	0.021	1
si:dkey-27p18.3	0.772617	2.17879	0	0.021	1
lnpep	0.772617	1.28674	0	0.021	1
SUSD2	0.772617	2.36041	0	0.021	1
sgf29	0.772617	1.94972	0	0.021	1
dhps	0.772617	2.47801	0	0.021	1
zgc:174288	0.772617	1.72352	0	0.021	1
baiap2a	0.772617	1.67632	0	0.021	1
si:ch211-214b16.3	0.772617	1.83857	0	0.021	1
mettl7a.1	0.772617	2.20696	0	0.021	1
shq1	0.772617	1.6034	0	0.021	1
polg2	0.772617	1.81119	0	0.021	1
czib	0.772617	2.61556	0	0.021	1
rabggtb	0.772617	1.75781	0	0.021	1
gtf2b	0.772617	2.18336	0	0.021	1
mier1b	0.772617	2.19712	0	0.021	1
ftr36.1	0.772617	1.73671	0	0.021	1
ctnnbl1	0.772617	1.65492	0	0.021	1
MPC2	0.772617	1.83354	0	0.021	1
gpank1	0.772617	1.76138	0	0.021	1
exosc1	0.772617	2.306	0	0.021	1
gpalpp1	0.772617	2.10748	0	0.021	1
CABZ01084501.2	0.772617	1.87274	0	0.021	1
USP34	0.772617	2.13995	0	0.021	1
si:rp71-68n21.9	0.772617	1.85563	0	0.021	1
rab3gap1	0.772617	2.32581	0	0.021	1
me1	0.772617	1.97382	0	0.021	1
skap2	0.772617	2.17383	0	0.021	1
them4	0.772617	2.11088	0	0.021	1
setdb1b	0.772617	2.14519	0	0.021	1
sh3bp5b	0.772617	2.05277	0	0.021	1
SLC9A1	0.772617	1.85853	0	0.021	1
ftr97.1	0.772617	1.94019	0	0.021	1
ppil4	0.772617	2.25929	0	0.021	1
si:ch73-212j7.3	0.772617	2.36958	0	0.021	1
si:ch211-57i17.1	0.772617	1.92233	0	0.021	1
ogg1	0.772617	2.30676	0	0.021	1
si:ch211-147a11.3	0.772617	2.25834	0	0.021	1
ldah	0.772617	2.28595	0	0.021	1
lygl1	0.772617	1.806	0	0.021	1
ATG2A	0.772617	2.38734	0	0.021	1
manba	0.772617	1.78209	0	0.021	1
bcl2l13	0.772617	2.20579	0	0.021	1
ppfia1	0.772617	2.14438	0	0.021	1
zdhhc4	0.772617	1.97116	0	0.021	1
si:dkey-94l16.4	0.772617	2.36361	0	0.021	1
kif5ba.1	0.772617	1.92482	0	0.021	1
fdxr	0.772617	2.54071	0	0.021	1
rpa3	0.772617	2.12388	0	0.021	1
fam222bb	0.772617	2.27063	0	0.021	1
ift20	0.772617	2.12687	0	0.021	1
tada2a	0.772617	1.97755	0	0.021	1
tnfaip1	0.772617	2.29006	0	0.021	1
btr31	0.772617	2.23454	0	0.021	1
zgc:153284	0.772617	1.64812	0	0.021	1
taf8	0.772617	1.94414	0	0.021	1
flna	0.772617	1.08631	0	0.021	1
smpd2a	0.772617	2.08667	0	0.021	1
slc9a8	0.772617	1.78598	0	0.021	1
scamp1	0.772617	2.07812	0	0.021	1
pold3	0.772617	2.15418	0	0.021	1
ankrd46a	0.772617	2.13305	0	0.021	1
srpk1b	0.772617	2.22482	0	0.021	1
cstf1	0.772617	1.77397	0	0.021	1
mapkapk3	0.772617	2.31779	0	0.021	1
aspscr1	0.772617	2.59358	0	0.021	1
gnsb	0.772617	2.23765	0	0.021	1
dusp11	0.772617	2.13007	0	0.021	1
psmg1	0.772617	2.48864	0	0.021	1
grk3	0.772617	2.21962	0	0.021	1
ints2	0.772617	1.88722	0	0.021	1
exosc8	0.772617	2.12779	0	0.021	1
smad4a	0.772617	2.19818	0	0.021	1
wdr45	0.772617	2.26266	0	0.021	1
arf2b.1	0.772617	1.74759	0	0.021	1
glrx2	0.772617	2.32485	0	0.021	1
zgc:171490	0.772617	2.06056	0	0.021	1
rpp14	0.772617	1.7728	0	0.021	1
cdc14ab	0.772617	2.1884	0	0.021	1
C25H11orf49	0.772617	2.19965	0	0.021	1
slc25a44a	0.772617	2.17393	0	0.021	1
uba2	0.772617	2.18215	0	0.021	1
eif3ba	0.772907	2.41915	0.25	0.247	1
nr4a1	0.774551	1.27115	0.25	0.231	1
zgc:112982	0.77585	1.57922	0.25	0.242	1
zgc:172128.1	0.776347	2.0143	0	0.02	1
si:ch211-76m11.8	0.776347	2.17632	0	0.02	1
tulp4a	0.776347	2.11139	0	0.02	1
fbxo18	0.776347	2.40654	0	0.02	1
ccnc	0.776347	2.18779	0	0.02	1
mest	0.776347	2.59579	0	0.02	1
phlda1	0.776347	1.40584	0	0.02	1
CR388148.2	0.776347	2.16316	0	0.02	1
slc38a7	0.776347	1.91248	0	0.02	1
asb7	0.776347	2.14431	0	0.02	1
cog4	0.776347	1.69605	0	0.02	1
btr09	0.776347	2.16506	0	0.02	1
tk2	0.776347	2.30401	0	0.02	1
sh3gl3a	0.776347	1.61675	0	0.02	1
mctp2b	0.776347	2.11608	0	0.02	1
epdl1	0.776347	2.07129	0	0.02	1
cenpv	0.776347	1.96071	0	0.02	1
usp39	0.776347	2.46068	0	0.02	1
eif2b1	0.776347	2.63639	0	0.02	1
rangrf	0.776347	1.70522	0	0.02	1
grsf1	0.776347	2.66154	0	0.02	1
specc1	0.776347	2.10701	0	0.02	1
tor2a	0.776347	1.91859	0	0.02	1
fsd1l	0.776347	2.42031	0	0.02	1
hoxb2a	0.776347	2.36235	0	0.02	1
mettl2a	0.776347	2.0272	0	0.02	1
timm29	0.776347	2.41916	0	0.02	1
gna12a	0.776347	1.8817	0	0.02	1
dctn5	0.776347	2.63778	0	0.02	1
ubald2	0.776347	2.26296	0	0.02	1
mmd	0.776347	1.9381	0	0.02	1
BX769173.1	0.776347	2.29782	0	0.02	1
pnkd	0.776347	2.03406	0	0.02	1
si:dkey-276j7.1	0.776347	1.92342	0	0.02	1
tns1a	0.776347	1.4834	0	0.02	1
ctdsplb	0.776347	2.52403	0	0.02	1
mast3a	0.776347	1.96713	0	0.02	1
tmem68	0.776347	2.03815	0	0.02	1
clockb	0.776347	2.01222	0	0.02	1
med28	0.776347	2.43011	0	0.02	1
wdr75	0.776347	2.42283	0	0.02	1
st6gal2a	0.776347	2.24296	0	0.02	1
usp37	0.776347	2.53645	0	0.02	1
polr3c	0.776347	2.40332	0	0.02	1
pik3r4	0.776347	2.29971	0	0.02	1
hint3	0.776347	2.02473	0	0.02	1
fhl3a	0.776347	1.59415	0	0.02	1
styk1b	0.776347	1.68175	0	0.02	1
hivep3b	0.776347	1.99401	0	0.02	1
bcl3	0.776347	2.40518	0	0.02	1
LO017852.1	0.776347	2.16454	0	0.02	1
rbp5	0.776347	2.26657	0	0.02	1
tmed5	0.776347	2.15152	0	0.02	1
serac1	0.776347	2.3726	0	0.02	1
si:ch211-57i17.2	0.776347	2.51703	0	0.02	1
lgals8a	0.776347	2.31265	0	0.02	1
angel2	0.776347	1.9512	0	0.02	1
ipo13	0.776347	2.26246	0	0.02	1
si:dkey-239i20.4	0.776347	2.44467	0	0.02	1
usp11	0.776347	2.14401	0	0.02	1
adam17a	0.776347	2.11278	0	0.02	1
oct2	0.776347	1.92223	0	0.02	1
slbp	0.776347	1.98652	0	0.02	1
xkrx	0.776347	2.37466	0	0.02	1
fam193b	0.776347	1.52057	0	0.02	1
slc39a8	0.776347	2.15783	0	0.02	1
SRBD1	0.776347	1.74002	0	0.02	1
zgc:110319	0.776347	2.52708	0	0.02	1
dhx57	0.776347	2.28098	0	0.02	1
epas1b	0.776347	1.9421	0	0.02	1
actr2b	0.776347	1.83095	0	0.02	1
mtg1	0.776347	1.98353	0	0.02	1
CU695232.1	0.776347	1.94492	0	0.02	1
AL929536.3	0.776347	1.96534	0	0.02	1
tgm2l	0.776347	1.74468	0	0.02	1
dnajc9	0.776347	2.39766	0	0.02	1
klhl11	0.776347	2.03311	0	0.02	1
msh2	0.776347	2.06093	0	0.02	1
prcc	0.776347	2.12008	0	0.02	1
si:dkey-154b15.1	0.776347	1.57908	0	0.02	1
gmnn	0.776347	1.83131	0	0.02	1
tmem65	0.776347	2.04765	0	0.02	1
sult1st5	0.776347	2.50002	0	0.02	1
zgc:113423	0.776347	2.59993	0	0.02	1
mrgbp	0.776347	2.43598	0	0.02	1
BX649250.2	0.776347	2.23162	0	0.02	1
pfkfb2b	0.776347	2.14295	0	0.02	1
trmt1	0.776347	2.0556	0	0.02	1
agtrap	0.776347	2.32769	0	0.02	1
tada3l	0.776347	2.2131	0	0.02	1
etnk2	0.776347	1.76879	0	0.02	1
mettl1	0.776347	2.26066	0	0.02	1
ly75	0.776347	1.80253	0	0.02	1
smim7	0.776347	2.5385	0	0.02	1
adnpa	0.776347	2.88587	0	0.02	1
CR293511.1	0.776347	1.45977	0	0.02	1
ldb1b	0.776347	2.35697	0	0.02	1
rhof	0.776347	1.98274	0	0.02	1
exd3	0.776347	2.1636	0	0.02	1
rbm18	0.776347	2.09012	0	0.02	1
sppl3	0.776347	2.25553	0	0.02	1
rhobtb2b	0.776347	1.90357	0	0.02	1
slc35b3	0.776347	2.23961	0	0.02	1
uba5	0.776347	2.19561	0	0.02	1
coasy	0.776347	2.45483	0	0.02	1
commd2	0.776347	2.17434	0	0.02	1
tle5	0.776347	2.06788	0	0.02	1
rbl2	0.776347	2.27524	0	0.02	1
si:ch211-106e7.2	0.776347	2.43746	0	0.02	1
gtf2h1	0.776347	2.33961	0	0.02	1
mpped2	0.776347	1.81409	0	0.02	1
ccnd2a	0.776347	2.78402	0	0.02	1
cox6b2	0.776796	2.1438	0.25	0.247	1
tanc1a	0.780143	2.49315	0	0.019	1
pex11g	0.780143	2.14177	0	0.019	1
exoc4	0.780143	2.14523	0	0.019	1
si:ch211-161m3.4	0.780143	1.95562	0	0.019	1
pyroxd1	0.780143	2.65796	0	0.019	1
dusp19b	0.780143	2.41875	0	0.019	1
nit1	0.780143	2.12223	0	0.019	1
hdac8	0.780143	1.90373	0	0.019	1
plaa	0.780143	2.41779	0	0.019	1
sepsecs	0.780143	2.53505	0	0.019	1
gtf2ird1	0.780143	2.1659	0	0.019	1
ppil2	0.780143	1.94407	0	0.019	1
wdfy3	0.780143	2.31071	0	0.019	1
serinc5	0.780143	1.05769	0	0.019	1
top3b	0.780143	2.41465	0	0.019	1
nf2a	0.780143	2.16765	0	0.019	1
mtx3	0.780143	2.27987	0	0.019	1
cxcl20	0.780143	1.89721	0	0.019	1
si:ch1073-322p19.1	0.780143	2.14872	0	0.019	1
tubg1	0.780143	2.46685	0	0.019	1
pih1d1	0.780143	2.65691	0	0.019	1
casp6a	0.780143	2.24462	0	0.019	1
hemk1	0.780143	2.14471	0	0.019	1
pde4ba	0.780143	1.42876	0	0.019	1
trnt1	0.780143	2.38327	0	0.019	1
glula	0.780143	1.2908	0	0.019	1
adhfe1	0.780143	2.09287	0	0.019	1
shda	0.780143	2.32111	0	0.019	1
CABZ01064859.1	0.780143	2.5566	0	0.019	1
si:ch73-109d9.3	0.780143	2.40973	0	0.019	1
tma16	0.780143	2.3615	0	0.019	1
acy3.1	0.780143	2.04509	0	0.019	1
CC2D1A	0.780143	2.19461	0	0.019	1
si:ch211-269e2.1	0.780143	2.30908	0	0.019	1
commd6	0.780143	1.96385	0	0.019	1
slc49a4	0.780143	2.46536	0	0.019	1
ybey	0.780143	2.53262	0	0.019	1
ANOS1	0.780143	1.97919	0	0.019	1
hat1	0.780143	2.33569	0	0.019	1
lipeb	0.780143	2.41711	0	0.019	1
pon3.2	0.780143	1.91873	0	0.019	1
slc50a1	0.780143	2.53508	0	0.019	1
xrcc1	0.780143	2.55115	0	0.019	1
rbfa	0.780143	1.93766	0	0.019	1
prpf31	0.780143	1.96615	0	0.019	1
azin1a	0.780143	1.55037	0	0.019	1
ahcyl1	0.780143	2.11263	0	0.019	1
ngrn	0.780143	2.22544	0	0.019	1
fbxl17	0.780143	1.90672	0	0.019	1
ppih	0.780143	2.2925	0	0.019	1
med27	0.780143	1.87934	0	0.019	1
aldh9a1a.2	0.780143	2.38762	0	0.019	1
uck2a	0.780143	2.00192	0	0.019	1
gfpt1	0.780143	2.39347	0	0.019	1
pex13	0.780143	2.66527	0	0.019	1
zgc:109986	0.780143	1.71584	0	0.019	1
trappc12	0.780143	2.36239	0	0.019	1
eef1akmt2	0.780143	2.43997	0	0.019	1
plekha1a	0.780143	2.63163	0	0.019	1
si:ch211-276i12.11	0.780143	2.0655	0	0.019	1
snx25	0.780143	2.35793	0	0.019	1
tmem39b	0.780143	2.4003	0	0.019	1
abcg2c	0.780143	2.34255	0	0.019	1
slco3a1	0.780143	2.15514	0	0.019	1
vps9d1	0.780143	2.17178	0	0.019	1
ttc38	0.780143	2.63943	0	0.019	1
psme3ip1	0.780143	2.45918	0	0.019	1
si:dkey-29p10.4	0.780143	1.55252	0	0.019	1
socs3b	0.780143	1.46235	0	0.019	1
adam8b	0.780143	2.05809	0	0.019	1
bicral	0.780143	1.91563	0	0.019	1
pkmyt1	0.780143	2.12364	0	0.019	1
grn2	0.780143	2.38835	0	0.019	1
rp9	0.780143	2.02401	0	0.019	1
si:ch211-215a10.4	0.780143	2.09152	0	0.019	1
ilkap	0.780143	2.12438	0	0.019	1
sik3	0.780143	2.41934	0	0.019	1
zgc:173570	0.780143	1.81523	0	0.019	1
spsb1	0.780143	2.05419	0	0.019	1
tor1l3	0.780143	2.20926	0	0.019	1
zgc:194242	0.780143	2.32025	0	0.019	1
si:dkey-93m18.6	0.780143	2.5543	0	0.019	1
slc22a21	0.780143	2.44881	0	0.019	1
eif4ebp3	0.780143	2.53802	0	0.019	1
sra1	0.780143	1.98189	0	0.019	1
tkta	0.780143	2.50096	0	0.019	1
qrich1	0.780143	2.07304	0	0.019	1
or109-11	0.780143	1.86683	0	0.019	1
pi4kaa	0.780143	2.26175	0	0.019	1
pdk3a	0.780143	1.79112	0	0.019	1
SGK3	0.780143	2.24554	0	0.019	1
zbtb14	0.780143	2.16845	0	0.019	1
tnfaip8l1	0.780143	2.10088	0	0.019	1
dnaja3b	0.780143	2.45625	0	0.019	1
actr6	0.780143	2.38999	0	0.019	1
csnk2a2b	0.780143	2.46192	0	0.019	1
hist1h4l.23	0.780143	2.41916	0	0.019	1
mob2a	0.780143	1.92428	0	0.019	1
FO704779.1	0.780143	1.7134	0	0.019	1
aff4	0.782385	0.38001	0.25	0.394	1
rwdd	0.784008	2.60096	0	0.019	1
fthl30	0.784008	2.391	0	0.019	1
vps45	0.784008	2.32315	0	0.019	1
mgst1.1	0.784008	2.68337	0	0.019	1
gramd4a	0.784008	2.53639	0	0.019	1
si:dkeyp-80d11.1	0.784008	2.41846	0	0.019	1
ADGRL3	0.784008	2.355	0	0.019	1
nom1	0.784008	2.34052	0	0.019	1
prmt3	0.784008	1.99991	0	0.019	1
med22	0.784008	1.93328	0	0.019	1
ankrd13a	0.784008	2.65472	0	0.019	1
si:ch73-280o22.2	0.784008	1.95445	0	0.019	1
rchy1	0.784008	2.51122	0	0.019	1
ENSDARG00000102078	0.784008	2.08124	0	0.019	1
wdr44	0.784008	2.15621	0	0.019	1
rab14l	0.784008	2.67303	0	0.019	1
zgc:158403	0.784008	2.25286	0	0.019	1
ccdc43	0.784008	2.17135	0	0.019	1
RETSAT	0.784008	2.77191	0	0.019	1
gga3a	0.784008	2.09058	0	0.019	1
cyldl	0.784008	1.80884	0	0.019	1
si:ch211-161c3.6	0.784008	2.64775	0	0.019	1
wdr12	0.784008	2.61942	0	0.019	1
efcab7	0.784008	2.30455	0	0.019	1
mbd3a	0.784008	1.50431	0	0.019	1
si:ch211-66k16.28	0.784008	2.1023	0	0.019	1
b4galt1	0.784008	1.78372	0	0.019	1
qdprb1	0.784008	2.28802	0	0.019	1
map2k7	0.784008	2.28177	0	0.019	1
gemin8	0.784008	2.29388	0	0.019	1
rnf175	0.784008	2.10842	0	0.019	1
UBA6	0.784008	2.13063	0	0.019	1
aftpha	0.784008	2.38294	0	0.019	1
si:dkey-28b4.8	0.784008	2.09503	0	0.019	1
thumpd1	0.784008	2.78734	0	0.019	1
LO017784.1	0.784008	2.20253	0	0.019	1
tlk1a	0.784008	2.15765	0	0.019	1
lamp1b	0.784008	1.79904	0	0.019	1
sumo3b	0.784008	1.93585	0	0.019	1
lars1a	0.784008	2.4088	0	0.019	1
ptpn2a	0.784008	1.87975	0	0.019	1
epb41l4b	0.784008	1.94034	0	0.019	1
nbn	0.784008	1.95055	0	0.019	1
plekhf2	0.784008	2.23761	0	0.019	1
klhl32	0.784008	2.39284	0	0.019	1
fzd6	0.784008	2.13202	0	0.019	1
fam102bb	0.784008	1.95363	0	0.019	1
ttc32	0.784008	2.47273	0	0.019	1
tram2	0.784008	2.657	0	0.019	1
aida	0.784008	1.92822	0	0.019	1
dalrd3	0.784008	2.21903	0	0.019	1
si:dkeyp-82a1.6	0.784008	1.88479	0	0.019	1
abtb1	0.784008	2.41932	0	0.019	1
si:dkey-104n9.1	0.784008	2.2688	0	0.019	1
zgc:92140	0.784008	2.66586	0	0.019	1
vrk1	0.784008	2.1481	0	0.019	1
sox11a	0.784008	1.38968	0	0.019	1
slc22a15	0.784008	2.33346	0	0.019	1
ap4s1	0.784008	2.44131	0	0.019	1
gcfc2	0.784008	2.29508	0	0.019	1
clp1	0.784008	2.29426	0	0.019	1
wu:fc17b08	0.784008	2.11505	0	0.019	1
zbtb18	0.784008	1.95779	0	0.019	1
nkx6.2	0.784008	1.87659	0	0.019	1
ints14	0.784008	2.23407	0	0.019	1
cpne2	0.784008	2.00316	0	0.019	1
tp53i11b	0.784008	2.27537	0	0.019	1
tbc1d12b	0.784008	2.10788	0	0.019	1
trim65	0.784008	2.27028	0	0.019	1
zcchc17	0.784008	2.02769	0	0.019	1
zgc:64022	0.784008	2.31755	0	0.019	1
si:ch1073-296d18.1	0.784008	1.58635	0	0.019	1
laptm4b	0.784008	2.13465	0	0.019	1
si:ch73-347e22.4	0.784008	2.15919	0	0.019	1
mos	0.784008	1.619	0	0.019	1
ercc2	0.784008	2.33204	0	0.019	1
phf12b	0.784008	2.05938	0	0.019	1
CABZ01040556.1	0.784008	1.9469	0	0.019	1
larp4aa	0.784008	2.26789	0	0.019	1
ftsj1	0.784008	2.46655	0	0.019	1
bud13	0.784008	2.72727	0	0.019	1
bnip1b	0.784008	2.64442	0	0.019	1
cdab	0.784008	1.75587	0	0.019	1
cdc6	0.784008	2.45115	0	0.019	1
CABZ01008730.1	0.784008	2.40565	0	0.019	1
ugt5d1	0.784008	2.15696	0	0.019	1
slc46a3	0.784008	1.77384	0	0.019	1
isoc1	0.784008	2.49367	0	0.019	1
lhfpl6	0.784008	2.42654	0	0.019	1
tiprl	0.784008	2.07006	0	0.019	1
hgd	0.784008	1.91631	0	0.019	1
si:ch211-230g15.5	0.784008	2.45987	0	0.019	1
nup58	0.784008	2.51897	0	0.019	1
PARD3	0.784008	2.61007	0	0.019	1
rassf1	0.784008	2.22339	0	0.019	1
med20	0.784008	2.42188	0	0.019	1
trim35-20	0.784008	1.69712	0	0.019	1
dot1l	0.784008	1.94671	0	0.019	1
nol8	0.784008	2.43039	0	0.019	1
ptpn4b	0.784008	1.80745	0	0.019	1
usb1	0.784008	2.7319	0	0.019	1
rfwd3	0.784008	1.9405	0	0.019	1
CABZ01080550.1	0.784008	0.919458	0	0.019	1
enc2	0.784008	2.36543	0	0.019	1
pdcd6ip	0.785473	2.08392	0.25	0.25	1
tmem106ba	0.786132	1.51348	0.25	0.243	1
ddit3	0.786906	0.642972	0.5	0.72	1
kiz	0.787944	1.93731	0	0.018	1
abcd2	0.787944	1.93747	0	0.018	1
arl14ep	0.787944	2.37425	0	0.018	1
katnb1	0.787944	2.24512	0	0.018	1
plag1	0.787944	2.55166	0	0.018	1
pacsin3	0.787944	2.23369	0	0.018	1
ccdc102a	0.787944	2.79276	0	0.018	1
ctrb1	0.787944	1.67014	0	0.018	1
vrk3	0.787944	2.27938	0	0.018	1
znf143a	0.787944	1.82472	0	0.018	1
brms1	0.787944	3.00676	0	0.018	1
otub1b	0.787944	2.43883	0	0.018	1
smn1	0.787944	1.85289	0	0.018	1
rcc1l	0.787944	2.78169	0	0.018	1
kat5b	0.787944	2.14872	0	0.018	1
cwc15	0.787944	2.49344	0	0.018	1
tmem141	0.787944	2.19695	0	0.018	1
zgc:113436	0.787944	2.62948	0	0.018	1
zfpl1	0.787944	2.52078	0	0.018	1
gcat	0.787944	2.7445	0	0.018	1
cacnb1	0.787944	2.31778	0	0.018	1
cant1a	0.787944	2.11267	0	0.018	1
dus1l	0.787944	2.24969	0	0.018	1
rad18	0.787944	2.25732	0	0.018	1
sys1	0.787944	2.02219	0	0.018	1
traf3ip2l	0.787944	2.47776	0	0.018	1
slc48a1b	0.787944	2.79254	0	0.018	1
zgc:112023	0.787944	2.13057	0	0.018	1
atg4c	0.787944	2.68185	0	0.018	1
zgc:158417	0.787944	2.05113	0	0.018	1
acvr1l	0.787944	3.05726	0	0.018	1
pitrm1	0.787944	2.72795	0	0.018	1
crlf1a	0.787944	2.5465	0	0.018	1
mul1a	0.787944	2.82103	0	0.018	1
ube2w	0.787944	1.90581	0	0.018	1
dcaf8	0.787944	2.47435	0	0.018	1
atic	0.787944	2.12837	0	0.018	1
prkx	0.787944	1.67506	0	0.018	1
smcr8b	0.787944	2.79903	0	0.018	1
gstcd	0.787944	2.5165	0	0.018	1
rnaseh2a	0.787944	2.52938	0	0.018	1
kdm4c	0.787944	1.94767	0	0.018	1
tyw5	0.787944	2.68851	0	0.018	1
cavin2a	0.787944	2.26541	0	0.018	1
pde9a	0.787944	1.71741	0	0.018	1
dnajc28	0.787944	2.67628	0	0.018	1
ttf2	0.787944	2.19566	0	0.018	1
emg1	0.787944	2.54787	0	0.018	1
cnfn	0.787944	1.41216	0	0.018	1
si:ch1073-287p18.1	0.787944	1.96352	0	0.018	1
cyp46a1.2	0.787944	2.42665	0	0.018	1
hnrnpa0l	0.787944	2.48719	0	0.018	1
pigh	0.787944	2.33283	0	0.018	1
fabp1b.2	0.787944	1.97388	0	0.018	1
si:ch211-51h9.7	0.787944	2.57288	0	0.018	1
cep104	0.787944	2.26052	0	0.018	1
elk1	0.787944	2.55291	0	0.018	1
si:ch211-167b20.8	0.787944	2.51193	0	0.018	1
mbd4	0.787944	1.95056	0	0.018	1
edem3	0.787944	2.32027	0	0.018	1
mocs1	0.787944	2.47254	0	0.018	1
fabp7a	0.787944	1.95471	0	0.018	1
dnajc17	0.787944	2.23646	0	0.018	1
si:ch211-276i12.9	0.787944	2.59208	0	0.018	1
si:ch73-43g23.1	0.787944	2.62621	0	0.018	1
mycla	0.787944	2.26295	0	0.018	1
tysnd1	0.787944	2.24935	0	0.018	1
zgc:172120	0.787944	1.97181	0	0.018	1
thada	0.787944	2.42937	0	0.018	1
p2ry1	0.787944	1.84155	0	0.018	1
pde8a	0.787944	1.99354	0	0.018	1
fam219b	0.787944	2.15909	0	0.018	1
cybc1	0.787944	2.25442	0	0.018	1
fasn	0.787944	2.03081	0	0.018	1
tdrkh	0.787944	2.26921	0	0.018	1
acbd4	0.787944	2.47633	0	0.018	1
mta3	0.787944	2.51579	0	0.018	1
pag1	0.787944	2.67	0	0.018	1
mpp6b	0.787944	2.10174	0	0.018	1
cyt1	0.787944	1.22871	0	0.018	1
ago2	0.787944	1.77867	0	0.018	1
zmym4	0.787944	2.78237	0	0.018	1
slc25a32a	0.787944	1.7879	0	0.018	1
gdpd5b	0.787944	2.15477	0	0.018	1
c4	0.787944	2.0474	0	0.018	1
rybpa	0.787944	2.02292	0	0.018	1
ints11	0.787944	1.58803	0	0.018	1
si:dkey-261l7.2	0.787944	1.99434	0	0.018	1
hoxc6a	0.787944	2.40672	0	0.018	1
crcp	0.787944	2.9705	0	0.018	1
crkl	0.787944	2.29757	0	0.018	1
cnot8	0.787944	2.72712	0	0.018	1
mrm3b	0.787944	2.85433	0	0.018	1
ppcs	0.787944	2.65821	0	0.018	1
ranbp3a	0.787944	2.58604	0	0.018	1
zgc:114173	0.787944	2.4046	0	0.018	1
ccar2	0.787944	2.37308	0	0.018	1
rasa1b	0.787944	2.78961	0	0.018	1
bcl2a	0.787944	2.06023	0	0.018	1
eef1e1	0.787944	2.60447	0	0.018	1
tagln3b	0.787944	2.70144	0	0.018	1
cox19	0.787944	2.23664	0	0.018	1
capn15	0.787944	1.62419	0	0.018	1
rubcn	0.787944	2.86554	0	0.018	1
nuak2	0.787944	1.95375	0	0.018	1
zgc:162255	0.787944	2.39262	0	0.018	1
CR388079.3	0.787944	2.07037	0	0.018	1
snx33	0.787944	1.68468	0	0.018	1
myo5ab	0.787944	2.59364	0	0.018	1
zgc:112234.9	0.787944	2.62048	0	0.018	1
ralgapa2	0.790099	0.336791	0.25	0.388	1
C7H16orf87	0.791958	2.54481	0	0.017	1
macc1	0.791958	2.17388	0	0.017	1
nup155	0.791958	2.41568	0	0.017	1
alkbh3	0.791958	2.54259	0	0.017	1
tprkb	0.791958	2.10786	0	0.017	1
si:ch211-266c8.1	0.791958	2.54168	0	0.017	1
si:dkey-3h2.3	0.791958	2.05816	0	0.017	1
si:ch211-266c8.1.1	0.791958	2.20255	0	0.017	1
znf16l	0.791958	2.32562	0	0.017	1
zgc:154164	0.791958	1.9833	0	0.017	1
galr1b	0.791958	2.46589	0	0.017	1
lto1	0.791958	2.15103	0	0.017	1
lrp4	0.791958	2.5243	0	0.017	1
BX284696.1	0.791958	2.7223	0	0.017	1
slc35c1	0.791958	2.77045	0	0.017	1
dtx2	0.791958	2.61973	0	0.017	1
tenm1	0.791958	2.32077	0	0.017	1
mmab	0.791958	2.66705	0	0.017	1
mrpl1	0.791958	2.33037	0	0.017	1
fbxw2	0.791958	2.34934	0	0.017	1
rilpl2	0.791958	2.88169	0	0.017	1
nde1	0.791958	2.27906	0	0.017	1
atad5a	0.791958	1.7362	0	0.017	1
rdh8a	0.791958	2.84456	0	0.017	1
gipc1	0.791958	1.88237	0	0.017	1
bcl11ab	0.791958	2.24488	0	0.017	1
pxmp4	0.791958	2.64828	0	0.017	1
lrrc8da	0.791958	2.248	0	0.017	1
znf644a	0.791958	2.11599	0	0.017	1
tspan37	0.791958	1.77543	0	0.017	1
zmp:0000000521	0.791958	2.32771	0	0.017	1
si:ch73-236c18.9	0.791958	2.47181	0	0.017	1
cryzl1	0.791958	1.93493	0	0.017	1
rfc1	0.791958	2.49739	0	0.017	1
neurl1aa	0.791958	1.86979	0	0.017	1
tbck	0.791958	2.65621	0	0.017	1
adra1d	0.791958	1.88708	0	0.017	1
saraf	0.791958	3.03768	0	0.017	1
chic2	0.791958	2.78761	0	0.017	1
zmym2	0.791958	2.28662	0	0.017	1
znf148	0.791958	2.57505	0	0.017	1
GTPBP8	0.791958	2.61536	0	0.017	1
fam117bb	0.791958	2.35659	0	0.017	1
adnp2a	0.791958	2.37464	0	0.017	1
rbm42	0.791958	2.4158	0	0.017	1
si:ch211-197h24.6	0.791958	2.59016	0	0.017	1
znf513a	0.791958	1.64389	0	0.017	1
echdc2	0.791958	2.55506	0	0.017	1
med23	0.791958	2.31072	0	0.017	1
slc5a6a	0.791958	2.78464	0	0.017	1
ccdc85cb	0.791958	2.47909	0	0.017	1
slc25a37	0.791958	2.08963	0	0.017	1
plxnb3	0.791958	2.69935	0	0.017	1
lsm1	0.791958	2.33033	0	0.017	1
hps4	0.791958	2.56371	0	0.017	1
stk38a	0.791958	2.68019	0	0.017	1
spryd4	0.791958	2.80811	0	0.017	1
khk	0.791958	2.29889	0	0.017	1
mipol1	0.791958	2.43054	0	0.017	1
tiam2a	0.791958	2.055	0	0.017	1
zgc:66313	0.791958	2.27235	0	0.017	1
prps1b	0.791958	2.54163	0	0.017	1
ttc9c	0.791958	2.33036	0	0.017	1
nxt2	0.791958	2.52472	0	0.017	1
macrod1	0.791958	2.76073	0	0.017	1
supv3l1	0.791958	2.6174	0	0.017	1
tomm20a	0.791958	2.31912	0	0.017	1
cpeb3	0.791958	2.22455	0	0.017	1
glud1a	0.791958	2.50881	0	0.017	1
ppp1r21	0.791958	1.95986	0	0.017	1
opa3	0.791958	2.58975	0	0.017	1
utp4	0.791958	2.54262	0	0.017	1
slc19a3b	0.791958	2.67768	0	0.017	1
wash1	0.791958	2.29874	0	0.017	1
golim4a	0.791958	2.23034	0	0.017	1
CABZ01070631.2	0.791958	2.15377	0	0.017	1
gramd1bb	0.791958	2.18714	0	0.017	1
cpped1	0.791958	2.8087	0	0.017	1
josd1	0.791958	2.75068	0	0.017	1
phkg2	0.791958	2.38947	0	0.017	1
msl1b	0.791958	2.74663	0	0.017	1
mbtd1	0.791958	2.64476	0	0.017	1
mettl9	0.791958	2.54677	0	0.017	1
si:dkeyp-118b1.2	0.791958	2.03613	0	0.017	1
med30	0.791958	2.80383	0	0.017	1
pithd1	0.791958	2.46985	0	0.017	1
psma6l	0.791958	2.72338	0	0.017	1
cbl	0.791958	2.50339	0	0.017	1
ppp2r1bb	0.791958	2.80661	0	0.017	1
tpst1	0.791958	2.1099	0	0.017	1
slc2a12	0.791958	2.29532	0	0.017	1
tut4	0.791958	2.39491	0	0.017	1
rhogb	0.791958	2.07254	0	0.017	1
sdf2	0.791958	2.56568	0	0.017	1
esrra	0.791958	2.50128	0	0.017	1
setx	0.791958	2.47275	0	0.017	1
gpn3	0.791958	2.62751	0	0.017	1
prodha	0.791958	2.41318	0	0.017	1
rbm41	0.791958	2.28221	0	0.017	1
pigs	0.791958	2.39259	0	0.017	1
ppp1r26	0.791958	2.64857	0	0.017	1
si:ch73-42p12.2	0.791958	2.79831	0	0.017	1
igsf21a	0.791958	2.723	0	0.017	1
ssbp2	0.791958	2.26911	0	0.017	1
ccny	0.791958	2.70532	0	0.017	1
fndc3bb	0.791958	2.51226	0	0.017	1
gtpbp1l	0.791958	1.94541	0	0.017	1
soul4	0.791958	2.17652	0	0.017	1
aars2	0.791958	2.04063	0	0.017	1
zmp:0000000735	0.791958	2.21321	0	0.017	1
man2a2	0.791958	2.19129	0	0.017	1
golt1bb	0.791958	1.96651	0	0.017	1
gtse1	0.791958	2.28095	0	0.017	1
chid1	0.791958	2.67907	0	0.017	1
adal	0.791958	2.69689	0	0.017	1
kxd1	0.791958	2.49552	0	0.017	1
creb3l3l	0.792903	3.2604	0.25	0.256	1
DST	0.793049	1.3523	0.25	0.242	1
hmgn6	0.793692	2.16687	0.25	0.252	1
paxbp1	0.79407	2.3426	0.25	0.256	1
prickle2b	0.796052	2.46957	0	0.017	1
nle1	0.796052	2.59141	0	0.017	1
gsap	0.796052	2.76008	0	0.017	1
si:ch211-223g7.6.1	0.796052	2.60988	0	0.017	1
si:dkey-28k24.2.2	0.796052	2.03412	0	0.017	1
si:cabz01021430.2	0.796052	2.42263	0	0.017	1
si:ch73-266f23.3	0.796052	2.46171	0	0.017	1
sult4a1	0.796052	2.51107	0	0.017	1
CT583728.24	0.796052	2.40087	0	0.017	1
galns	0.796052	2.31411	0	0.017	1
tmed3	0.796052	2.6248	0	0.017	1
zgc:110591	0.796052	2.582	0	0.017	1
elp4	0.796052	2.40125	0	0.017	1
slc39a1	0.796052	2.06952	0	0.017	1
mtif3	0.796052	2.00882	0	0.017	1
asb12a	0.796052	2.49205	0	0.017	1
alkbh4	0.796052	2.8682	0	0.017	1
si:dkey-58f10.6	0.796052	2.31863	0	0.017	1
ier5l	0.796052	1.91773	0	0.017	1
si:dkey-111e8.5	0.796052	1.75674	0	0.017	1
paqr3a	0.796052	2.89341	0	0.017	1
pole	0.796052	2.52108	0	0.017	1
zcchc8	0.796052	2.14906	0	0.017	1
fbxw5	0.796052	2.55618	0	0.017	1
epg5	0.796052	2.28663	0	0.017	1
gtf2h2	0.796052	2.4379	0	0.017	1
ttc37	0.796052	1.80987	0	0.017	1
znf653	0.796052	1.87637	0	0.017	1
si:ch73-233k15.2	0.796052	2.06738	0	0.017	1
atf7ip2	0.796052	2.52246	0	0.017	1
nat15	0.796052	2.34443	0	0.017	1
hbbe1.2	0.796052	0.261985	0	0.017	1
hbae1.3	0.796052	-1.20452	0	0.017	1
tsen54	0.796052	3.32437	0	0.017	1
BX908804.2	0.796052	3.0042	0	0.017	1
fthl28	0.796052	1.80615	0	0.017	1
trim107	0.796052	2.88446	0	0.017	1
usp1	0.796052	2.60701	0	0.017	1
blvra	0.796052	2.92863	0	0.017	1
pcyt1aa	0.796052	2.6866	0	0.017	1
klhl20	0.796052	2.67625	0	0.017	1
exosc4	0.796052	2.20955	0	0.017	1
tmem70	0.796052	2.74563	0	0.017	1
ndufaf5	0.796052	2.46005	0	0.017	1
pudp	0.796052	2.96777	0	0.017	1
trmt10c	0.796052	3.14237	0	0.017	1
dis3	0.796052	1.85421	0	0.017	1
dtx4b	0.796052	2.5854	0	0.017	1
spry2	0.796052	2.60981	0	0.017	1
zgc:101679	0.796052	2.45189	0	0.017	1
si:ch73-236c18.8.1	0.796052	2.16492	0	0.017	1
phf11	0.796052	1.84294	0	0.017	1
znf526	0.796052	2.2805	0	0.017	1
si:dkey-29h14.10	0.796052	3.40477	0	0.017	1
tmem222a	0.796052	2.18718	0	0.017	1
prune	0.796052	2.26767	0	0.017	1
elmsan1a	0.796052	2.33834	0	0.017	1
vamp4	0.796052	2.46006	0	0.017	1
mfsd4b	0.796052	2.82294	0	0.017	1
mmachc	0.796052	2.9488	0	0.017	1
senp6a	0.796052	2.41462	0	0.017	1
trib2	0.796052	3.00412	0	0.017	1
rlf	0.796052	2.19681	0	0.017	1
rtn4ip1	0.796052	2.71004	0	0.017	1
dtd2	0.796052	2.82809	0	0.017	1
qrsl1	0.796052	2.94045	0	0.017	1
gemin2	0.796052	2.09589	0	0.017	1
zgc:77287	0.796052	2.82141	0	0.017	1
commd5	0.796052	2.11869	0	0.017	1
maml1	0.796052	2.09318	0	0.017	1
zdhhc24	0.796052	2.3803	0	0.017	1
CABZ01080056.1	0.796052	1.813	0	0.017	1
eif2ak3	0.796052	2.92095	0	0.017	1
sdccag8	0.796052	2.14003	0	0.017	1
cog8	0.796052	1.99332	0	0.017	1
rpp30	0.796052	2.83851	0	0.017	1
tha1	0.796052	3.12089	0	0.017	1
si:dkey-21c1.1	0.796052	2.3813	0	0.017	1
pemt	0.796052	2.98456	0	0.017	1
epc1a	0.796052	2.17872	0	0.017	1
ctnnal1	0.796052	2.26552	0	0.017	1
si:ch211-152p11.4	0.796052	2.27449	0	0.017	1
trappc9	0.796052	2.5713	0	0.017	1
eya3	0.796052	2.74126	0	0.017	1
fam92a1	0.796052	2.15658	0	0.017	1
dhx40	0.796052	2.32945	0	0.017	1
znf1007	0.796052	2.04669	0	0.017	1
crppa	0.796052	2.49585	0	0.017	1
dph1	0.796052	3.01682	0	0.017	1
spsb4b	0.796052	3.02986	0	0.017	1
znf740b	0.796052	2.58683	0	0.017	1
si:ch73-184c24.1	0.796052	2.3133	0	0.017	1
si:dkey-205h13.1	0.796052	1.28077	0	0.017	1
pou6f1	0.796052	2.26408	0	0.017	1
sall4	0.796052	2.37866	0	0.017	1
slc10a7	0.796052	2.62615	0	0.017	1
mzt2b	0.796052	2.78503	0	0.017	1
zw10	0.796052	2.91936	0	0.017	1
hnf1bb	0.796052	2.73474	0	0.017	1
slc25a26	0.796052	2.70091	0	0.017	1
rbm12	0.796052	2.18147	0	0.017	1
ddx49	0.796052	2.7663	0	0.017	1
acer3	0.796052	2.34196	0	0.017	1
ei24	0.796052	2.72706	0	0.017	1
smfn	0.796052	2.71985	0	0.017	1
tiam1a	0.796052	2.82604	0	0.017	1
enoph1	0.796052	2.54956	0	0.017	1
rfx3	0.796052	2.43265	0	0.017	1
acvr2ba	0.796052	2.74551	0	0.017	1
si:ch211-266d19.4	0.796052	2.35351	0	0.017	1
usf3	0.796052	2.07763	0	0.017	1
wdr48a	0.796052	2.2978	0	0.017	1
si:dkey-19a16.2	0.796052	2.76591	0	0.017	1
CU570894.1	0.796052	2.86216	0	0.017	1
CU655842.1	0.796052	1.69655	0	0.017	1
fem1b	0.796052	2.62761	0	0.017	1
tbc1d2b	0.796052	2.45635	0	0.017	1
cep290	0.796052	2.23391	0	0.017	1
clpxb	0.796052	2.57695	0	0.017	1
FQ976913.1	0.796052	2.48982	0	0.017	1
rfx7b	0.796052	2.42036	0	0.017	1
akap9	0.797228	1.50207	0.25	0.248	1
ktn1	0.797827	1.18834	0.25	0.415	1
u2surp	0.798217	0.506499	0.25	0.392	1
sec23b	0.798714	2.59595	0.25	0.258	1
socs3a	0.798808	1.33492	0.25	0.243	1
si:ch211-214j8.12	0.800233	2.34555	0	0.016	1
si:dkey-22a18.2	0.800233	2.53088	0	0.016	1
krr1	0.800233	2.55658	0	0.016	1
si:dkey-28k24.2	0.800233	2.42295	0	0.016	1
hcls1	0.800233	2.29221	0	0.016	1
si:dkey-193i10.4	0.800233	2.26973	0	0.016	1
si:ch211-76m11.5.1	0.800233	2.30217	0	0.016	1
CR788316.1	0.800233	2.2102	0	0.016	1
immp1l	0.800233	2.52817	0	0.016	1
b3gat3	0.800233	2.47971	0	0.016	1
e2f8	0.800233	2.41865	0	0.016	1
arl2	0.800233	2.65846	0	0.016	1
si:dkey-11k2.7	0.800233	2.14911	0	0.016	1
nfat5b	0.800233	2.26105	0	0.016	1
snapc2	0.800233	2.62233	0	0.016	1
smarca1	0.800233	2.37533	0	0.016	1
dhx33	0.800233	2.63743	0	0.016	1
kptn	0.800233	2.50937	0	0.016	1
mief1	0.800233	2.6802	0	0.016	1
narfl	0.800233	2.68996	0	0.016	1
smdt1a	0.800233	3.3694	0	0.016	1
usp43b	0.800233	2.84578	0	0.016	1
BX321875.3	0.800233	2.48504	0	0.016	1
lurap1	0.800233	2.44487	0	0.016	1
jade3	0.800233	2.1548	0	0.016	1
cachd1	0.800233	1.97514	0	0.016	1
ssbp3a	0.800233	2.99299	0	0.016	1
apol1	0.800233	2.59719	0	0.016	1
prmt5	0.800233	2.41756	0	0.016	1
fyco1b	0.800233	2.43194	0	0.016	1
zgc:112980	0.800233	1.95852	0	0.016	1
polr1e	0.800233	2.38774	0	0.016	1
metap1d	0.800233	2.64181	0	0.016	1
lancl1	0.800233	2.6123	0	0.016	1
cldnd1b	0.800233	2.58506	0	0.016	1
ern2	0.800233	2.25279	0	0.016	1
map3k19	0.800233	2.38913	0	0.016	1
ccnyl1	0.800233	2.63455	0	0.016	1
polr3glb	0.800233	2.38572	0	0.016	1
ppp1r8b	0.800233	2.68218	0	0.016	1
snx27b	0.800233	2.88849	0	0.016	1
washc5	0.800233	2.84305	0	0.016	1
snip1	0.800233	2.3162	0	0.016	1
si:dkey-17m8.2	0.800233	2.12702	0	0.016	1
nek1	0.800233	2.57909	0	0.016	1
mycn	0.800233	2.09577	0	0.016	1
fam89a	0.800233	2.30741	0	0.016	1
zgc:194224	0.800233	2.87318	0	0.016	1
rbsn	0.800233	2.20326	0	0.016	1
srpk3	0.800233	2.02052	0	0.016	1
adamts13	0.800233	2.56963	0	0.016	1
pqbp1	0.800233	3.21798	0	0.016	1
pim2	0.800233	1.86322	0	0.016	1
ccdc32	0.800233	2.67337	0	0.016	1
dph6	0.800233	2.76138	0	0.016	1
shprh	0.800233	2.30765	0	0.016	1
ecd	0.800233	2.68305	0	0.016	1
zbtb2a	0.800233	2.08368	0	0.016	1
gpr137	0.800233	2.30381	0	0.016	1
her11	0.800233	2.17731	0	0.016	1
CABZ01086812.1	0.800233	2.5577	0	0.016	1
si:dkey-157l19.2	0.800233	2.07001	0	0.016	1
plekhg7	0.800233	2.28791	0	0.016	1
spata5l1	0.800233	2.17454	0	0.016	1
plch1	0.800233	2.7499	0	0.016	1
yif1b	0.800233	2.58667	0	0.016	1
arntl2	0.800233	1.63945	0	0.016	1
snx11	0.800233	2.74616	0	0.016	1
zgc:92749	0.800233	2.35424	0	0.016	1
ascc1	0.800233	2.88548	0	0.016	1
snapin	0.800233	2.73881	0	0.016	1
si:ch73-345f18.3	0.800233	2.08667	0	0.016	1
sytl1	0.800233	1.98379	0	0.016	1
atp6v1c1b	0.800233	2.20924	0	0.016	1
ftr56	0.800233	2.5791	0	0.016	1
ankmy2a	0.800233	2.42505	0	0.016	1
rcbtb2	0.800233	2.1266	0	0.016	1
dym	0.800233	2.3631	0	0.016	1
dnajc18	0.800233	2.79582	0	0.016	1
dennd1a	0.800233	2.47749	0	0.016	1
rln1	0.800233	2.53956	0	0.016	1
si:dkey-40c23.1	0.800233	2.53532	0	0.016	1
aak1b	0.800233	2.03667	0	0.016	1
ubxn8	0.800233	2.58847	0	0.016	1
lin54	0.800233	2.52461	0	0.016	1
anxa3b	0.800233	2.64479	0	0.016	1
timm10b	0.800233	2.19044	0	0.016	1
ddx55	0.800233	2.48226	0	0.016	1
il11ra	0.800233	2.55626	0	0.016	1
lyrm1	0.800233	2.89293	0	0.016	1
TIMM21	0.800233	2.57135	0	0.016	1
zgc:174877	0.800233	2.1735	0	0.016	1
btbd2a	0.800233	2.50223	0	0.016	1
tm2d1	0.800233	2.58378	0	0.016	1
march2	0.800233	2.17693	0	0.016	1
znf45l	0.800233	1.85343	0	0.016	1
slc25a34	0.800233	2.7931	0	0.016	1
zgc:193812	0.800233	2.28562	0	0.016	1
hmg20a	0.800233	2.37661	0	0.016	1
tsg101a	0.800233	2.37667	0	0.016	1
si:dkey-108k21.10	0.800233	2.07461	0	0.016	1
si:ch211-113a14.12	0.800233	2.57564	0	0.016	1
prmt7	0.800233	2.19218	0	0.016	1
banp	0.800233	2.19513	0	0.016	1
rps15	0.800813	0.130927	0.5	0.735	1
slc5a1	0.801082	1.02507	0.25	0.413	1
mtf1	0.804505	2.52011	0	0.015	1
smad6b	0.804505	2.64901	0	0.015	1
SIKE1	0.804505	2.26645	0	0.015	1
r3hcc1	0.804505	2.29716	0	0.015	1
snap91b	0.804505	2.38916	0	0.015	1
tbc1d30	0.804505	2.42524	0	0.015	1
tmem243b	0.804505	2.68459	0	0.015	1
si:ch211-232d10.1	0.804505	2.01371	0	0.015	1
dis3l	0.804505	2.36461	0	0.015	1
C7H19orf12	0.804505	2.80258	0	0.015	1
stard5	0.804505	2.38348	0	0.015	1
exosc6	0.804505	2.19156	0	0.015	1
nod2	0.804505	2.35285	0	0.015	1
RASSF10	0.804505	2.95817	0	0.015	1
ugt2a5	0.804505	3.174	0	0.015	1
camkk1a	0.804505	2.02694	0	0.015	1
si:ch211-114c12.5	0.804505	2.76166	0	0.015	1
txnrd2.2	0.804505	2.80428	0	0.015	1
pole3	0.804505	2.51135	0	0.015	1
arpc5lb	0.804505	2.81658	0	0.015	1
ift74	0.804505	2.58415	0	0.015	1
CABZ01079241.1	0.804505	2.46864	0	0.015	1
si:dkey-73p2.3	0.804505	2.06719	0	0.015	1
wnk4b	0.804505	2.15145	0	0.015	1
si:dkey-120c6.5	0.804505	2.63594	0	0.015	1
tcta	0.804505	2.35705	0	0.015	1
tmem45a	0.804505	2.69915	0	0.015	1
alg6	0.804505	2.8877	0	0.015	1
ten1	0.804505	2.75105	0	0.015	1
iba57	0.804505	2.41755	0	0.015	1
vcpip1	0.804505	2.21665	0	0.015	1
C2H7orf25	0.804505	2.51137	0	0.015	1
abhd17aa	0.804505	3.02492	0	0.015	1
il15	0.804505	2.66921	0	0.015	1
ubac2	0.804505	2.11812	0	0.015	1
fbxl18	0.804505	2.51407	0	0.015	1
jam2a	0.804505	2.59292	0	0.015	1
rcbtb1	0.804505	2.35899	0	0.015	1
si:ch73-221f6.1	0.804505	2.6595	0	0.015	1
tfdp1b	0.804505	2.35367	0	0.015	1
asdurf	0.804505	2.4155	0	0.015	1
pms1	0.804505	2.52095	0	0.015	1
fzd7a	0.804505	2.30518	0	0.015	1
umps	0.804505	2.403	0	0.015	1
stk39	0.804505	2.46048	0	0.015	1
usp45	0.804505	2.51533	0	0.015	1
slc4a7	0.804505	2.69566	0	0.015	1
mtmr11	0.804505	2.37546	0	0.015	1
zhx2a	0.804505	2.92433	0	0.015	1
stx17	0.804505	3.04765	0	0.015	1
nod1	0.804505	2.19535	0	0.015	1
si:ch211-195d17.2	0.804505	2.36519	0	0.015	1
rars2	0.804505	2.48617	0	0.015	1
ahsa1a	0.804505	1.95403	0	0.015	1
unc93a	0.804505	2.2375	0	0.015	1
im:7140055	0.804505	2.56018	0	0.015	1
rnf217	0.804505	2.59855	0	0.015	1
tab3	0.804505	2.38339	0	0.015	1
kbtbd11	0.804505	2.21753	0	0.015	1
tmx4	0.804505	2.60886	0	0.015	1
ppp1r3ca	0.804505	3.1116	0	0.015	1
prorp	0.804505	2.33759	0	0.015	1
znf292a	0.804505	2.61016	0	0.015	1
UBR1	0.804505	2.97515	0	0.015	1
ints10	0.804505	2.37125	0	0.015	1
pcgf1	0.804505	2.00734	0	0.015	1
thoc3	0.804505	2.18299	0	0.015	1
elovl6	0.804505	2.54679	0	0.015	1
hif1an	0.804505	3.14794	0	0.015	1
urb2	0.804505	2.50145	0	0.015	1
synj2bp	0.804505	2.53808	0	0.015	1
zdhhc16a	0.804505	2.13247	0	0.015	1
siah1	0.804505	2.55535	0	0.015	1
pigb	0.804505	2.82461	0	0.015	1
st7	0.804505	2.55653	0	0.015	1
tepsin	0.804505	2.42842	0	0.015	1
tbcc	0.804505	2.48246	0	0.015	1
papss2b	0.804505	2.96839	0	0.015	1
noc3l	0.804505	2.74264	0	0.015	1
mxra7	0.804505	2.19079	0	0.015	1
hoxb1b	0.804505	2.60958	0	0.015	1
nploc4	0.804505	2.97874	0	0.015	1
UBE2M	0.804505	2.47754	0	0.015	1
btr18	0.804505	2.71875	0	0.015	1
elp2	0.804505	2.48893	0	0.015	1
rprd1a	0.804505	2.45947	0	0.015	1
si:ch211-193k19.1	0.804505	2.49929	0	0.015	1
e2f3	0.804505	2.23651	0	0.015	1
zgc:114119	0.804505	2.9556	0	0.015	1
zdhhc3b	0.804505	2.83099	0	0.015	1
cog6	0.804505	2.52911	0	0.015	1
get1	0.804505	2.12389	0	0.015	1
cul5a	0.804505	2.6204	0	0.015	1
si:dkey-31c13.1	0.804505	2.77195	0	0.015	1
kcnj13	0.804505	2.00323	0	0.015	1
tpx2	0.804505	2.86329	0	0.015	1
csrp1a	0.804505	2.64862	0	0.015	1
atp1b2a	0.804505	1.97246	0	0.015	1
si:zfos-452g4.1	0.804505	2.56196	0	0.015	1
mical1	0.804505	2.71595	0	0.015	1
pcnx3	0.804505	2.47661	0	0.015	1
qrfpr4	0.804505	2.30005	0	0.015	1
gig2e	0.804505	2.34154	0	0.015	1
acot8	0.804505	2.84693	0	0.015	1
il17rd	0.804505	2.07463	0	0.015	1
gpat4	0.804505	2.77349	0	0.015	1
frem2a	0.804505	2.1311	0	0.015	1
orai1b	0.804505	2.87708	0	0.015	1
mocs2	0.804505	2.75019	0	0.015	1
zbtb21	0.804505	3.08783	0	0.015	1
snrnp35	0.804505	2.51738	0	0.015	1
gmcl1	0.804505	3.00182	0	0.015	1
borcs8	0.804505	2.80296	0	0.015	1
dram2b	0.804505	2.49671	0	0.015	1
si:ch211-213a13.2.1	0.804505	3.08673	0	0.015	1
dph5	0.804505	2.71888	0	0.015	1
znf1154.2	0.804505	3.01662	0	0.015	1
si:dkey-182g1.2.1	0.804505	2.76248	0	0.015	1
prickle1a	0.804505	3.18508	0	0.015	1
zgc:171759.1	0.804505	2.59643	0	0.015	1
etfbkmt	0.804505	2.28957	0	0.015	1
appl2.1	0.804505	2.70431	0	0.015	1
ctnna1	0.808105	2.02524	0.25	0.256	1
hoxb5a	0.808874	2.61322	0	0.015	1
si:dkey-159n16.2	0.808874	2.25497	0	0.015	1
sfmbt2	0.808874	2.35569	0	0.015	1
AL935186.11	0.808874	2.64279	0	0.015	1
zgc:152938	0.808874	2.93139	0	0.015	1
sox19b	0.808874	1.86348	0	0.015	1
arnt2	0.808874	2.46158	0	0.015	1
si:ch211-212k18.15	0.808874	2.78214	0	0.015	1
fah	0.808874	2.54491	0	0.015	1
mtm1	0.808874	3.3865	0	0.015	1
edil3a	0.808874	2.44678	0	0.015	1
rnf181	0.808874	2.71245	0	0.015	1
sik2a	0.808874	2.85906	0	0.015	1
rpain	0.808874	2.68976	0	0.015	1
cldn15b	0.808874	3.49322	0	0.015	1
napaa	0.808874	1.82006	0	0.015	1
cyb561a3a	0.808874	2.82906	0	0.015	1
ophn1	0.808874	2.01452	0	0.015	1
tmem248	0.808874	2.71597	0	0.015	1
aldh2.1	0.808874	2.52803	0	0.015	1
hsd17b14	0.808874	2.25461	0	0.015	1
C3H17orf75	0.808874	1.99924	0	0.015	1
si:ch211-256e16.11	0.808874	2.65488	0	0.015	1
cog1	0.808874	2.40396	0	0.015	1
dhx58	0.808874	1.79673	0	0.015	1
qtrt1	0.808874	3.02676	0	0.015	1
insl5a	0.808874	0.463473	0	0.015	1
sumf1	0.808874	2.57052	0	0.015	1
zgc:161969	0.808874	2.61336	0	0.015	1
mettl17	0.808874	3.45683	0	0.015	1
miga1	0.808874	2.26273	0	0.015	1
tmem53	0.808874	2.46052	0	0.015	1
acsm3	0.808874	2.87693	0	0.015	1
si:ch211-66k16.27	0.808874	2.56219	0	0.015	1
AL954696.1	0.808874	2.96947	0	0.015	1
si:ch1073-185p12.2	0.808874	3.04073	0	0.015	1
nup133	0.808874	3.19471	0	0.015	1
cars2	0.808874	2.63063	0	0.015	1
pus10	0.808874	2.1422	0	0.015	1
lamp1a	0.808874	2.812	0	0.015	1
cyp27a1.2	0.808874	2.79778	0	0.015	1
tfdp1a	0.808874	2.80293	0	0.015	1
ftr52p	0.808874	3.11163	0	0.015	1
pttg1ipb	0.808874	2.74592	0	0.015	1
tex10	0.808874	3.25123	0	0.015	1
znf106b	0.808874	1.8727	0	0.015	1
pfas	0.808874	2.94791	0	0.015	1
ccnk	0.808874	2.70793	0	0.015	1
cyp2p10	0.808874	2.49133	0	0.015	1
gata4	0.808874	2.25158	0	0.015	1
irak1	0.808874	2.62114	0	0.015	1
sult1st4	0.808874	2.33567	0	0.015	1
ddx20	0.808874	2.75129	0	0.015	1
actr8	0.808874	3.1685	0	0.015	1
dgcr6	0.808874	2.46218	0	0.015	1
fpgt	0.808874	2.49778	0	0.015	1
si:dkey-159f12.2	0.808874	3.23896	0	0.015	1
acot7	0.808874	2.39828	0	0.015	1
slc25a21	0.808874	2.21287	0	0.015	1
mapkbp1	0.808874	2.9631	0	0.015	1
ehd4	0.808874	2.52399	0	0.015	1
mta1	0.808874	2.24676	0	0.015	1
LO018430.2	0.808874	2.89857	0	0.015	1
pdgfc	0.808874	2.55473	0	0.015	1
pdlim7	0.808874	2.16385	0	0.015	1
rdh14a	0.808874	2.23243	0	0.015	1
mcmbp	0.808874	2.23422	0	0.015	1
jag1b	0.808874	2.77818	0	0.015	1
elovl6l	0.808874	1.86164	0	0.015	1
gtf2a1l	0.808874	2.83032	0	0.015	1
tmem254	0.808874	2.82379	0	0.015	1
nectin1b	0.808874	2.47233	0	0.015	1
dhx34	0.808874	2.74317	0	0.015	1
rnpepl1	0.808874	2.13221	0	0.015	1
dtwd1	0.808874	2.59168	0	0.015	1
atpaf2	0.808874	2.66416	0	0.015	1
lrrc45	0.808874	2.44126	0	0.015	1
dclre1a	0.808874	2.71868	0	0.015	1
fra10ac1	0.808874	2.9432	0	0.015	1
cbx1b	0.808874	2.24176	0	0.015	1
zranb1a	0.808874	2.63324	0	0.015	1
kpna6	0.808874	2.58724	0	0.015	1
ccdc127b	0.808874	2.60534	0	0.015	1
si:dkey-27c15.3	0.808874	2.41128	0	0.015	1
MARK4	0.808874	2.60673	0	0.015	1
si:ch1073-228b5.2	0.808874	2.62562	0	0.015	1
sorl1	0.808874	2.12813	0	0.015	1
slc19a3a	0.808874	2.35398	0	0.015	1
chchd6a	0.808874	2.80091	0	0.015	1
sumf2	0.808874	2.76108	0	0.015	1
smpd4	0.808874	2.76793	0	0.015	1
zgc:110782	0.808874	2.6495	0	0.015	1
miga2	0.808874	2.52249	0	0.015	1
nup188	0.808874	2.79359	0	0.015	1
cxxc1b	0.808874	3.10971	0	0.015	1
zgc:194981	0.808874	2.28696	0	0.015	1
rnft1	0.808874	2.88629	0	0.015	1
mrrf	0.808874	2.76083	0	0.015	1
dcp2	0.808874	3.44827	0	0.015	1
hdhd2	0.808874	2.39577	0	0.015	1
sh3kbp1	0.808874	2.4743	0	0.015	1
GFOD1	0.808874	2.70568	0	0.015	1
znf991	0.808874	2.39631	0	0.015	1
onecut3a	0.808874	2.20402	0	0.015	1
dnase1l4.1	0.808874	2.66854	0	0.015	1
nfat5a	0.808874	2.56974	0	0.015	1
rbpms2a	0.808874	1.8295	0	0.015	1
sema7a	0.808874	2.77193	0	0.015	1
si:dkeyp-19e1.3	0.808874	2.59509	0	0.015	1
pclaf	0.808874	2.19787	0	0.015	1
appl2	0.808874	2.47111	0	0.015	1
nup214	0.813348	3.17832	0	0.014	1
si:ch211-214j24.14	0.813348	2.68468	0	0.014	1
alg12	0.813348	2.90439	0	0.014	1
elk3	0.813348	2.2883	0	0.014	1
cdk17	0.813348	2.43663	0	0.014	1
si:ch211-108c17.2	0.813348	2.65951	0	0.014	1
itfg2	0.813348	3.29369	0	0.014	1
si:cabz01071911.3	0.813348	2.7908	0	0.014	1
crebl2	0.813348	2.41565	0	0.014	1
mettl15	0.813348	3.36575	0	0.014	1
HACD4	0.813348	2.15585	0	0.014	1
trip4	0.813348	2.33246	0	0.014	1
otog	0.813348	2.72454	0	0.014	1
dhodh	0.813348	2.81334	0	0.014	1
rela	0.813348	2.26958	0	0.014	1
sftpbb	0.813348	2.25753	0	0.014	1
mpdu1a	0.813348	2.62075	0	0.014	1
slf1	0.813348	1.91336	0	0.014	1
C5H12orf65	0.813348	3.52854	0	0.014	1
MTFP1	0.813348	2.78577	0	0.014	1
prodhb	0.813348	3.00548	0	0.014	1
si:dkeyp-30d6.2	0.813348	2.49685	0	0.014	1
maptb	0.813348	2.67295	0	0.014	1
cpsf4	0.813348	2.5363	0	0.014	1
fam83fa	0.813348	1.95238	0	0.014	1
si:dkey-210j14.4	0.813348	2.23111	0	0.014	1
trim35-12	0.813348	2.44974	0	0.014	1
sfi1	0.813348	2.92296	0	0.014	1
nck2b	0.813348	2.20119	0	0.014	1
si:ch73-193c12.2	0.813348	2.39898	0	0.014	1
slc19a1	0.813348	2.54633	0	0.014	1
fbxl3b	0.813348	2.61155	0	0.014	1
uck2b	0.813348	2.41067	0	0.014	1
dusp12	0.813348	2.43262	0	0.014	1
tceanc2	0.813348	2.55096	0	0.014	1
cfap57	0.813348	2.05829	0	0.014	1
tsen15	0.813348	2.65927	0	0.014	1
rdh10b	0.813348	3.2469	0	0.014	1
ptbp2b	0.813348	2.69609	0	0.014	1
toe1	0.813348	2.49164	0	0.014	1
ro60	0.813348	1.87306	0	0.014	1
CU571384.1	0.813348	2.32289	0	0.014	1
unc93b1	0.813348	3.02244	0	0.014	1
rasd3	0.813348	2.36744	0	0.014	1
ptpn9b	0.813348	2.87008	0	0.014	1
cxcl8a	0.813348	1.99877	0	0.014	1
sestd1	0.813348	2.08139	0	0.014	1
nup35	0.813348	3.25197	0	0.014	1
cnot11	0.813348	2.25104	0	0.014	1
zgc:153215	0.813348	2.51625	0	0.014	1
megf8	0.813348	2.69742	0	0.014	1
ndufaf6	0.813348	2.6974	0	0.014	1
tmem245	0.813348	2.53699	0	0.014	1
fbxl4	0.813348	3.20519	0	0.014	1
clk2b	0.813348	2.39794	0	0.014	1
kifap3a	0.813348	2.56439	0	0.014	1
bach2b	0.813348	2.6904	0	0.014	1
plpp3	0.813348	2.02596	0	0.014	1
katnbl1	0.813348	2.77705	0	0.014	1
slc25a47a	0.813348	2.80757	0	0.014	1
si:ch211-266o15.1	0.813348	2.63998	0	0.014	1
exoc5	0.813348	2.82689	0	0.014	1
clmn	0.813348	2.66806	0	0.014	1
znf982	0.813348	2.5566	0	0.014	1
ttc6	0.813348	2.43404	0	0.014	1
anxa5a	0.813348	2.91481	0	0.014	1
polr2gl	0.813348	2.48096	0	0.014	1
elf2a	0.813348	2.85217	0	0.014	1
kif3a	0.813348	2.19571	0	0.014	1
tspan7	0.813348	2.20205	0	0.014	1
zgc:66447	0.813348	2.77401	0	0.014	1
mlsl	0.813348	2.90248	0	0.014	1
ap3m1	0.813348	3.56333	0	0.014	1
marcksl1a	0.813348	1.65586	0	0.014	1
C13H9orf72	0.813348	3.10517	0	0.014	1
si:ch1073-390k14.1	0.813348	3.02614	0	0.014	1
irf3	0.813348	2.54718	0	0.014	1
atrnl1b	0.813348	2.22499	0	0.014	1
ddit4	0.813348	2.69164	0	0.014	1
etv4	0.813348	1.68191	0	0.014	1
CDH18	0.813348	3.14778	0	0.014	1
si:ch1073-513e17.1	0.813348	2.52783	0	0.014	1
cratb	0.813348	2.98954	0	0.014	1
dhrs13b.1	0.813348	2.81244	0	0.014	1
mlf1	0.813348	2.07237	0	0.014	1
calm3a.1	0.813348	3.41057	0	0.014	1
cbln18	0.813348	3.25849	0	0.014	1
npat	0.813348	2.27586	0	0.014	1
bloc1s3	0.813348	3.03394	0	0.014	1
irs1	0.813348	2.27615	0	0.014	1
msantd4	0.813348	2.75348	0	0.014	1
si:rp71-79p20.2	0.813348	3.04682	0	0.014	1
rprd1b	0.813348	2.84828	0	0.014	1
DTX3	0.813348	2.79833	0	0.014	1
ctnnbip1	0.813348	2.00675	0	0.014	1
vdra	0.813348	3.15515	0	0.014	1
nudt2	0.813348	2.84933	0	0.014	1
mapk9	0.813348	2.23863	0	0.014	1
brpf3a	0.813348	2.81739	0	0.014	1
eif4g3a	0.813348	2.47409	0	0.014	1
xrcc4	0.813348	2.67204	0	0.014	1
eps8l1b	0.813348	2.31382	0	0.014	1
si:ch211-152c8.2	0.813348	2.68173	0	0.014	1
gnav1	0.813348	2.90325	0	0.014	1
BX511034.1	0.813348	2.463	0	0.014	1
AL954741.2	0.813348	2.32089	0	0.014	1
CU570894.2	0.813348	2.4156	0	0.014	1
accs	0.813348	2.7481	0	0.014	1
lyrm5b	0.813348	3.04789	0	0.014	1
nup160	0.813348	3.19658	0	0.014	1
syncrip	0.815991	3.21179	0.25	0.264	1
trpm4a	0.817154	3.29739	0.25	0.264	1
arl6ip5a	0.817935	2.36403	0	0.013	1
gcc1	0.817935	2.77978	0	0.013	1
akr1b1.2	0.817935	2.10716	0	0.013	1
agbl5	0.817935	3.06202	0	0.013	1
tmem110l	0.817935	3.17318	0	0.013	1
cbll1	0.817935	2.50268	0	0.013	1
efs	0.817935	3.21762	0	0.013	1
rbm4.1	0.817935	2.33686	0	0.013	1
zgc:103586	0.817935	2.70528	0	0.013	1
igdcc4	0.817935	3.17256	0	0.013	1
pias1a	0.817935	2.91036	0	0.013	1
CR354540.1	0.817935	2.54625	0	0.013	1
pld2	0.817935	2.44642	0	0.013	1
dph7	0.817935	2.63938	0	0.013	1
lrwd1	0.817935	3.18507	0	0.013	1
fbxo21	0.817935	3.18259	0	0.013	1
uap1l1	0.817935	2.77634	0	0.013	1
mob1ba	0.817935	2.97711	0	0.013	1
spns2	0.817935	2.39818	0	0.013	1
si:dkey-73p2.2	0.817935	2.60302	0	0.013	1
strada	0.817935	2.12243	0	0.013	1
hoxb4a	0.817935	2.87598	0	0.013	1
pold1	0.817935	2.58408	0	0.013	1
pctp	0.817935	2.89558	0	0.013	1
bcl6aa	0.817935	2.4315	0	0.013	1
rgl3a	0.817935	2.16247	0	0.013	1
dtymk	0.817935	3.14505	0	0.013	1
cplx4c	0.817935	2.41297	0	0.013	1
zgc:113452	0.817935	2.63199	0	0.013	1
hbl4	0.817935	2.82343	0	0.013	1
alg3	0.817935	3.10641	0	0.013	1
mplkip	0.817935	3.25492	0	0.013	1
mllt1b	0.817935	2.76129	0	0.013	1
rab12	0.817935	2.65194	0	0.013	1
gpr160	0.817935	2.94763	0	0.013	1
lap3	0.817935	2.98537	0	0.013	1
COLGALT1	0.817935	2.47123	0	0.013	1
rad23aa	0.817935	2.60911	0	0.013	1
ing2	0.817935	3.26326	0	0.013	1
si:dkey-117m1.4	0.817935	2.56099	0	0.013	1
tmem192	0.817935	2.68107	0	0.013	1
si:ch211-113e8.11	0.817935	2.89054	0	0.013	1
slc25a23a	0.817935	3.01677	0	0.013	1
mettl5	0.817935	2.95543	0	0.013	1
slc5a3b	0.817935	2.75878	0	0.013	1
ralba	0.817935	2.9407	0	0.013	1
TBC1D8	0.817935	2.73626	0	0.013	1
fxyd1	0.817935	2.34363	0	0.013	1
cdcp1a	0.817935	2.77603	0	0.013	1
zgc:174888	0.817935	2.71107	0	0.013	1
elp3	0.817935	2.89054	0	0.013	1
ube2j1	0.817935	2.74591	0	0.013	1
praf2	0.817935	2.63062	0	0.013	1
fut9b	0.817935	2.41941	0	0.013	1
sec22bb	0.817935	3.50364	0	0.013	1
notch2	0.817935	2.75345	0	0.013	1
sema3b	0.817935	3.12417	0	0.013	1
dmap1	0.817935	2.39546	0	0.013	1
si:ch211-87m7.2	0.817935	3.0369	0	0.013	1
CR391986.1	0.817935	2.62982	0	0.013	1
ttc27	0.817935	3.1697	0	0.013	1
ATG14	0.817935	2.80549	0	0.013	1
si:ch211-185a18.2	0.817935	2.80601	0	0.013	1
alkbh1	0.817935	2.53592	0	0.013	1
ppp2r3c	0.817935	2.73825	0	0.013	1
ikzf5	0.817935	2.48105	0	0.013	1
eva1a	0.817935	3.33711	0	0.013	1
slc22a7b.3	0.817935	3.109	0	0.013	1
KLHL28	0.817935	3.08124	0	0.013	1
znf513b	0.817935	2.80498	0	0.013	1
TP53I3	0.817935	3.35289	0	0.013	1
cxxc5b	0.817935	3.55799	0	0.013	1
pcdh20	0.817935	2.97832	0	0.013	1
zbtb33	0.817935	2.83527	0	0.013	1
ENSDARG00000076547	0.817935	2.70412	0	0.013	1
nfkb1	0.817935	2.62572	0	0.013	1
itprip	0.817935	2.21219	0	0.013	1
loxl3b	0.817935	2.32793	0	0.013	1
socs5b	0.817935	2.60164	0	0.013	1
slc29a3	0.817935	2.98396	0	0.013	1
memo1	0.817935	3.46366	0	0.013	1
map4k5	0.817935	2.2647	0	0.013	1
cfap36	0.817935	3.01256	0	0.013	1
wtip	0.817935	3.04081	0	0.013	1
cry1b	0.817935	2.2533	0	0.013	1
dut	0.817935	2.5603	0	0.013	1
pcgf5b	0.817935	2.65885	0	0.013	1
lcmt1	0.817935	3.14261	0	0.013	1
cyhr1	0.817935	3.01488	0	0.013	1
celf3a	0.817935	2.80277	0	0.013	1
zgc:91944	0.817935	2.62432	0	0.013	1
nup42	0.817935	2.68472	0	0.013	1
fbxl20	0.817935	2.86658	0	0.013	1
stmn1a	0.817935	2.16174	0	0.013	1
lratd2	0.817935	2.1677	0	0.013	1
olah	0.817935	2.67027	0	0.013	1
numbl	0.817935	2.44407	0	0.013	1
nmd3	0.817935	2.74411	0	0.013	1
rabgef1l	0.817935	2.67443	0	0.013	1
ywhag2	0.817935	3.04999	0	0.013	1
pgm2l1	0.817935	2.47027	0	0.013	1
n4bp2l2	0.817935	2.08526	0	0.013	1
wdr62	0.817935	3.12007	0	0.013	1
hephl1a	0.817935	2.66994	0	0.013	1
btr16	0.817935	2.51839	0	0.013	1
nudt8	0.817935	3.02358	0	0.013	1
nfxl1	0.817935	2.53396	0	0.013	1
aar2	0.817935	2.04334	0	0.013	1
tfip11	0.817935	2.83987	0	0.013	1
slc4a4b	0.817935	2.96277	0	0.013	1
pwwp2a	0.817935	3.26353	0	0.013	1
si:ch211-282j22.3	0.817935	3.22524	0	0.013	1
rapgef6	0.817935	2.67499	0	0.013	1
rtel1	0.817935	2.88917	0	0.013	1
homer3b	0.817935	2.67619	0	0.013	1
si:ch73-226l13.2	0.817935	3.17276	0	0.013	1
atxn7l2a	0.817935	2.99629	0	0.013	1
zbtb40	0.817935	2.57207	0	0.013	1
phax	0.817935	2.06521	0	0.013	1
prrc1	0.817935	2.96469	0	0.013	1
ppwd1	0.817935	2.9543	0	0.013	1
stoml2	0.817935	3.09535	0	0.013	1
hs6st1b	0.817935	3.39249	0	0.013	1
tbc1d24	0.817935	2.61395	0	0.013	1
atp6v1ab	0.817935	2.85454	0	0.013	1
arhgap21a	0.817935	2.66076	0	0.013	1
impact	0.817935	2.83881	0	0.013	1
tpm4a	0.817935	1.94141	0	0.013	1
si:ch211-262h13.3	0.817935	3.22355	0	0.013	1
polr3f	0.817935	3.41389	0	0.013	1
zgc:153293	0.817935	2.18541	0	0.013	1
stoml1	0.817935	3.52695	0	0.013	1
ctdspl2a	0.817935	3.21924	0	0.013	1
cnot4a	0.817935	2.90127	0	0.013	1
CABZ01068600.1	0.817935	2.89801	0	0.013	1
vps4b	0.818196	1.09455	0.25	0.4	1
lrrc40	0.822642	3.22445	0	0.013	1
si:ch211-160o17.2	0.822642	3.25833	0	0.013	1
cep83	0.822642	2.87359	0	0.013	1
si:dkey-240n22.3	0.822642	2.17277	0	0.013	1
si:dkeyp-100h4.1	0.822642	2.52279	0	0.013	1
tmpoa	0.822642	3.05775	0	0.013	1
C7H11orf68	0.822642	2.94943	0	0.013	1
tubgcp4	0.822642	3.44639	0	0.013	1
mindy2	0.822642	3.07725	0	0.013	1
hist1h2a10	0.822642	2.48549	0	0.013	1
map11	0.822642	3.04839	0	0.013	1
cyp2x12	0.822642	3.26325	0	0.013	1
shcbp1	0.822642	3.24649	0	0.013	1
slx1b	0.822642	2.05481	0	0.013	1
cmtm4	0.822642	2.48717	0	0.013	1
ctdnep1a	0.822642	3.01725	0	0.013	1
MFSD3	0.822642	3.00366	0	0.013	1
tchp	0.822642	2.40453	0	0.013	1
si:dkey-58f10.7.1	0.822642	2.70096	0	0.013	1
SPRING1	0.822642	3.22505	0	0.013	1
ankle2	0.822642	2.54568	0	0.013	1
dguok	0.822642	2.33119	0	0.013	1
rhobtb4	0.822642	2.58103	0	0.013	1
ak1	0.822642	2.1926	0	0.013	1
amer1	0.822642	3.18997	0	0.013	1
hoxb8a	0.822642	2.85293	0	0.013	1
slc25a23b	0.822642	2.86837	0	0.013	1
si:dkey-248g21.1	0.822642	2.88016	0	0.013	1
znf1124.1	0.822642	2.95191	0	0.013	1
atf7b	0.822642	3.12627	0	0.013	1
tusc2a	0.822642	2.64584	0	0.013	1
arfrp1	0.822642	3.13793	0	0.013	1
thap4	0.822642	3.5885	0	0.013	1
MTERF4	0.822642	3.40141	0	0.013	1
si:ch211-267e7.3	0.822642	3.12966	0	0.013	1
chico	0.822642	2.76636	0	0.013	1
si:dkey-22i16.9	0.822642	2.98324	0	0.013	1
dhrsx	0.822642	2.6227	0	0.013	1
ints12	0.822642	3.20017	0	0.013	1
nlrc6	0.822642	3.02659	0	0.013	1
taf5	0.822642	3.02292	0	0.013	1
apbb2b	0.822642	2.04862	0	0.013	1
mri1	0.822642	2.89912	0	0.013	1
CR847936.6	0.822642	3.49472	0	0.013	1
bbs5	0.822642	2.5001	0	0.013	1
znf142	0.822642	3.10677	0	0.013	1
map2	0.822642	1.82716	0	0.013	1
zgc:101559	0.822642	2.9577	0	0.013	1
vtcn1	0.822642	2.58412	0	0.013	1
CABZ01075242.1	0.822642	2.6722	0	0.013	1
si:ch211-120k19.1	0.822642	3.38788	0	0.013	1
gdf6a	0.822642	3.44788	0	0.013	1
lysmd1	0.822642	2.61133	0	0.013	1
rgl2	0.822642	3.14077	0	0.013	1
zfat	0.822642	2.46003	0	0.013	1
mecr	0.822642	2.83502	0	0.013	1
rcc1	0.822642	2.95157	0	0.013	1
arhgef2	0.822642	2.2212	0	0.013	1
zbtb7b	0.822642	3.48213	0	0.013	1
znf687a	0.822642	2.94236	0	0.013	1
vipas39	0.822642	3.18672	0	0.013	1
usp46	0.822642	2.58422	0	0.013	1
mpv17	0.822642	2.51163	0	0.013	1
efr3bb	0.822642	2.20113	0	0.013	1
abl2	0.822642	2.81654	0	0.013	1
zgc:162200	0.822642	2.48005	0	0.013	1
kazna	0.822642	2.55879	0	0.013	1
si:ch211-263k4.2	0.822642	2.454	0	0.013	1
snrpd3	0.822642	1.94474	0	0.013	1
snx2	0.822642	2.95888	0	0.013	1
dusp23b	0.822642	2.59543	0	0.013	1
styx	0.822642	3.30377	0	0.013	1
nubpl	0.822642	2.65582	0	0.013	1
zgc:113372	0.822642	2.81369	0	0.013	1
st3gal5	0.822642	3.12177	0	0.013	1
ergic1	0.822642	2.57348	0	0.013	1
ndst1a	0.822642	2.70817	0	0.013	1
ATP8A1	0.822642	2.55717	0	0.013	1
lzts2a	0.822642	2.42441	0	0.013	1
dact2	0.822642	2.90252	0	0.013	1
dmac2l	0.822642	2.87107	0	0.013	1
lbh	0.822642	2.90233	0	0.013	1
parp12a	0.822642	2.55158	0	0.013	1
pex11a	0.822642	2.91081	0	0.013	1
SERF2	0.822642	2.7479	0	0.013	1
ppp1r15b	0.822642	3.3763	0	0.013	1
serpini1	0.822642	2.63979	0	0.013	1
wdr59	0.822642	3.01222	0	0.013	1
egr2b	0.822642	2.5768	0	0.013	1
pvalb9	0.822642	-1.00967	0	0.013	1
unk	0.822642	3.3199	0	0.013	1
prdm9	0.822642	2.62726	0	0.013	1
ccdc6b	0.822642	2.96865	0	0.013	1
tecpr1a	0.822642	2.59604	0	0.013	1
asns	0.822642	2.51054	0	0.013	1
btr25	0.822642	3.09255	0	0.013	1
pdik1l	0.822642	2.97528	0	0.013	1
gsk3aa	0.822642	2.59786	0	0.013	1
hgh1	0.822642	3.10797	0	0.013	1
SAMD4B	0.822642	2.4519	0	0.013	1
si:ch211-212c13.8	0.822642	1.83622	0	0.013	1
hmbsb	0.822642	3.15898	0	0.013	1
atm	0.822642	2.86451	0	0.013	1
dgkb	0.822642	2.53124	0	0.013	1
LO018197.1	0.822642	3.28727	0	0.013	1
robo2.1	0.822642	2.88946	0	0.013	1
rnf114	0.822642	3.61991	0	0.013	1
kctd6b	0.822642	3.30643	0	0.013	1
si:zfos-905g2.1	0.822642	2.89083	0	0.013	1
plxnb1a	0.822642	3.27927	0	0.013	1
CABZ01057928.1	0.822642	2.85817	0	0.013	1
noc4l	0.822642	3.1843	0	0.013	1
C21H18orf25	0.822642	3.22227	0	0.013	1
nnt	0.822642	3.38099	0	0.013	1
psmd5	0.822642	3.13763	0	0.013	1
si:dkey-6b12.5	0.822642	2.22214	0	0.013	1
fundc2	0.822642	2.22493	0	0.013	1
dnajc21	0.822642	2.33129	0	0.013	1
CKS2	0.822642	2.98491	0	0.013	1
tfe3b	0.822642	2.42282	0	0.013	1
tbce	0.822642	3.133	0	0.013	1
sort1a	0.822642	2.63998	0	0.013	1
purbb	0.822642	2.3283	0	0.013	1
slc6a16b	0.822642	2.77791	0	0.013	1
cdk5	0.822642	3.33035	0	0.013	1
si:ch211-157j23.3	0.822642	2.53033	0	0.013	1
slc12a7b	0.822642	2.04859	0	0.013	1
otulina	0.822642	2.73436	0	0.013	1
pigm	0.822642	2.46376	0	0.013	1
usp49	0.822642	2.87894	0	0.013	1
hps3	0.822642	2.7545	0	0.013	1
use1	0.822642	2.52151	0	0.013	1
nr2c2ap	0.822642	2.85518	0	0.013	1
dennd1b	0.822642	3.13426	0	0.013	1
arl4ca	0.822642	2.92429	0	0.013	1
eps15l1a	0.822642	2.44634	0	0.013	1
arpp19b	0.822642	2.44461	0	0.013	1
dkk3b	0.822642	3.08008	0	0.013	1
kif15	0.822642	3.17267	0	0.013	1
wwox	0.822642	2.61262	0	0.013	1
si:ch73-147o17.1	0.822642	3.32773	0	0.013	1
rtn3	0.823597	2.31388	0.25	0.266	1
alyref	0.825491	2.60676	0.25	0.267	1
naa40.1	0.827479	3.33178	0	0.012	1
si:ch211-246b8.1	0.827479	2.95727	0	0.012	1
gnsa	0.827479	2.55727	0	0.012	1
si:ch211-238e22.8	0.827479	2.67732	0	0.012	1
trmu	0.827479	3.29633	0	0.012	1
si:ch211-76m11.15	0.827479	2.59998	0	0.012	1
si:dkey-16p6.1.15	0.827479	2.43098	0	0.012	1
si:cabz01054394.5	0.827479	3.24305	0	0.012	1
si:ch73-252p3.1	0.827479	2.72979	0	0.012	1
ctu2	0.827479	3.02747	0	0.012	1
zgc:194655	0.827479	2.44863	0	0.012	1
eml3	0.827479	3.16581	0	0.012	1
tle3b	0.827479	3.06876	0	0.012	1
polr2m	0.827479	2.69091	0	0.012	1
CU929544.1	0.827479	2.62705	0	0.012	1
igbp1	0.827479	3.67188	0	0.012	1
ciz1a	0.827479	3.37325	0	0.012	1
si:ch73-337l15.2	0.827479	3.40783	0	0.012	1
si:ch211-207k7.4	0.827479	3.51601	0	0.012	1
las1l	0.827479	3.53226	0	0.012	1
malt1	0.827479	3.04508	0	0.012	1
stk36	0.827479	3.0824	0	0.012	1
tmem150ab	0.827479	3.55483	0	0.012	1
mtmr2	0.827479	2.41089	0	0.012	1
aspa	0.827479	2.71478	0	0.012	1
antxr2a	0.827479	3.29284	0	0.012	1
aspdh	0.827479	2.72364	0	0.012	1
vat1	0.827479	2.55256	0	0.012	1
plbd1	0.827479	3.41371	0	0.012	1
si:dkey-34m19.3	0.827479	2.97651	0	0.012	1
ccdc14	0.827479	3.19517	0	0.012	1
slc25a38b	0.827479	3.27993	0	0.012	1
mbd6	0.827479	2.50613	0	0.012	1
sirt6	0.827479	2.89209	0	0.012	1
CABZ01066725.1	0.827479	2.49374	0	0.012	1
sugp1	0.827479	3.02357	0	0.012	1
tox4a	0.827479	2.98434	0	0.012	1
b3gntl1	0.827479	3.15392	0	0.012	1
abcb6a	0.827479	3.63825	0	0.012	1
si:ch211-202h22.9	0.827479	3.27496	0	0.012	1
caspb	0.827479	3.36892	0	0.012	1
si:ch73-109d9.2	0.827479	2.96696	0	0.012	1
si:dkey-9i23.15	0.827479	2.56105	0	0.012	1
gatb	0.827479	2.72146	0	0.012	1
dctd	0.827479	3.44398	0	0.012	1
ift88	0.827479	2.4564	0	0.012	1
ildr2	0.827479	1.9666	0	0.012	1
spopla	0.827479	2.56014	0	0.012	1
gli2a	0.827479	3.36622	0	0.012	1
si:dkey-11o1.6	0.827479	3.31122	0	0.012	1
zgc:66448	0.827479	2.9993	0	0.012	1
aldh5a1	0.827479	2.91056	0	0.012	1
si:ch211-107n13.1	0.827479	2.39329	0	0.012	1
elp6	0.827479	3.03872	0	0.012	1
coq3	0.827479	3.15347	0	0.012	1
si:ch211-201o1.1	0.827479	3.26215	0	0.012	1
cyb5r4	0.827479	3.16612	0	0.012	1
sox11b	0.827479	2.60108	0	0.012	1
pigc	0.827479	3.66148	0	0.012	1
nup43	0.827479	3.08012	0	0.012	1
zbtb1	0.827479	3.03706	0	0.012	1
nt5c1bb	0.827479	3.12036	0	0.012	1
si:ch211-245h14.1	0.827479	2.40565	0	0.012	1
sprtn	0.827479	3.05881	0	0.012	1
zbtb34	0.827479	2.89646	0	0.012	1
si:ch211-198n5.11	0.827479	2.85925	0	0.012	1
mpnd	0.827479	2.76386	0	0.012	1
ercc8	0.827479	2.78074	0	0.012	1
plxna3	0.827479	3.41166	0	0.012	1
gls2a	0.827479	3.26175	0	0.012	1
CT025742.1	0.827479	3.00113	0	0.012	1
adpgk2	0.827479	2.78606	0	0.012	1
tmem260	0.827479	2.94396	0	0.012	1
im:7136021	0.827479	2.91434	0	0.012	1
tmem62	0.827479	3.02958	0	0.012	1
si:dkey-84k17.2	0.827479	2.37315	0	0.012	1
noa1	0.827479	2.74793	0	0.012	1
ccna2	0.827479	3.18968	0	0.012	1
polh	0.827479	2.9852	0	0.012	1
trmt5	0.827479	3.12125	0	0.012	1
ipmka	0.827479	3.06473	0	0.012	1
ifngr1l	0.827479	2.57633	0	0.012	1
rab23	0.827479	2.76621	0	0.012	1
anapc1	0.827479	3.27469	0	0.012	1
si:dkey-78p8.1	0.827479	3.41719	0	0.012	1
capn1a	0.827479	2.81889	0	0.012	1
gfra1a	0.827479	2.39381	0	0.012	1
zmp:0000000662	0.827479	2.84671	0	0.012	1
dnajc12	0.827479	2.18213	0	0.012	1
tnfaip8l3	0.827479	2.91833	0	0.012	1
zgc:162879	0.827479	2.59685	0	0.012	1
emc9	0.827479	3.11304	0	0.012	1
si:ch211-194k22.8	0.827479	2.31711	0	0.012	1
minpp1b	0.827479	2.97181	0	0.012	1
sox8a	0.827479	3.16424	0	0.012	1
cep131	0.827479	2.70508	0	0.012	1
cdk6	0.827479	2.21141	0	0.012	1
zgc:85936	0.827479	2.87983	0	0.012	1
tmem238a	0.827479	2.38738	0	0.012	1
lin28a	0.827479	2.94462	0	0.012	1
xkr8.3	0.827479	2.41878	0	0.012	1
znf687b	0.827479	2.46911	0	0.012	1
nkiras1	0.827479	3.99337	0	0.012	1
zgc:173581	0.827479	3.41348	0	0.012	1
zgc:113149	0.827479	3.43053	0	0.012	1
exo5	0.827479	2.42363	0	0.012	1
slc6a4a	0.827479	3.37387	0	0.012	1
hdac12	0.827479	3.17418	0	0.012	1
robo2	0.827479	2.8511	0	0.012	1
mre11a	0.827479	2.48354	0	0.012	1
si:dkey-21c19.3	0.827479	2.75833	0	0.012	1
selenoi	0.827479	3.05236	0	0.012	1
hmgn3	0.827479	2.66281	0	0.012	1
zgc:103759	0.827479	3.02005	0	0.012	1
pfkfb2a	0.827479	2.96309	0	0.012	1
slc17a9b	0.827479	2.81914	0	0.012	1
gpr157	0.827479	2.69187	0	0.012	1
ATP9A	0.827479	3.00406	0	0.012	1
pus1	0.827479	3.17329	0	0.012	1
alg8	0.827479	3.11646	0	0.012	1
hpse	0.827479	2.47224	0	0.012	1
btc	0.827479	2.97801	0	0.012	1
pdk3b	0.827479	2.67604	0	0.012	1
si:ch211-274p24.2	0.827479	2.39516	0	0.012	1
brcc3	0.827479	3.13949	0	0.012	1
pitx1	0.827479	2.677	0	0.012	1
dtwd2	0.827479	2.40601	0	0.012	1
si:dkey-40c23.2	0.827479	2.73248	0	0.012	1
mob3c	0.827479	2.38357	0	0.012	1
tmem167b	0.827479	3.25257	0	0.012	1
tp53rk	0.827479	2.65363	0	0.012	1
si:ch211-281k19.2	0.827479	3.07282	0	0.012	1
rfc3	0.827479	2.68048	0	0.012	1
crp6	0.827479	2.9403	0	0.012	1
gdap1	0.827479	3.33825	0	0.012	1
fbxo45	0.827479	3.06687	0	0.012	1
anks3	0.827479	2.8372	0	0.012	1
si:dkey-20i20.9	0.827479	2.99119	0	0.012	1
si:ch211-197g15.6.1	0.827479	3.2251	0	0.012	1
capn2b	0.827479	2.11887	0	0.012	1
atad3	0.827479	3.46765	0	0.012	1
hist1h4l.9	0.827479	2.74543	0	0.012	1
hdac10	0.827479	3.52146	0	0.012	1
ankrd27	0.827479	2.29672	0	0.012	1
zgc:101566	0.827479	2.73639	0	0.012	1
cecr2	0.827479	2.72211	0	0.012	1
det1	0.827479	2.56447	0	0.012	1
nudt7	0.827479	2.17009	0	0.012	1
kif21a	0.827479	3.32623	0	0.012	1
si:rp71-62i8.1	0.828418	1.48889	0.25	0.405	1
ctsla	0.829768	0.685586	0.5	0.755	1
acsbg2	0.830022	1.35123	0.25	0.256	1
lmo7a	0.830888	1.42459	0.25	0.404	1
cant1b	0.831296	2.29169	0.25	0.267	1
rpl23a	0.831507	-0.133568	0.5	0.749	1
tigarb	0.832459	2.8544	0	0.011	1
si:dkeyp-53e4.4	0.832459	2.89568	0	0.011	1
dmtf1	0.832459	3.49257	0	0.011	1
impdh1b	0.832459	2.93619	0	0.011	1
si:cabz01021426.2	0.832459	2.28315	0	0.011	1
rgs12a	0.832459	2.69262	0	0.011	1
trmt10b	0.832459	3.10938	0	0.011	1
focad	0.832459	3.03478	0	0.011	1
CT737190.1	0.832459	2.88192	0	0.011	1
ntn4	0.832459	2.41633	0	0.011	1
senp8	0.832459	2.75093	0	0.011	1
lmbr1	0.832459	2.72425	0	0.011	1
fastkd3	0.832459	2.90064	0	0.011	1
ankfy1	0.832459	2.95118	0	0.011	1
si:ch211-202f5.3	0.832459	2.87834	0	0.011	1
pigl	0.832459	3.38869	0	0.011	1
gfm2	0.832459	2.7076	0	0.011	1
senp3a	0.832459	3.40789	0	0.011	1
rps6ka4	0.832459	2.61322	0	0.011	1
ccdc125	0.832459	3.05654	0	0.011	1
entr1	0.832459	3.35944	0	0.011	1
YTHDC2	0.832459	2.795	0	0.011	1
rgs3a	0.832459	2.89103	0	0.011	1
ugt2a7.2	0.832459	3.39474	0	0.011	1
antkmt	0.832459	2.95121	0	0.011	1
casp6b.2	0.832459	3.9063	0	0.011	1
raver1	0.832459	3.84135	0	0.011	1
xab2	0.832459	2.41908	0	0.011	1
cenpx	0.832459	3.22773	0	0.011	1
si:dkey-66a8.7	0.832459	3.30545	0	0.011	1
hyal1	0.832459	3.41848	0	0.011	1
uhmk1	0.832459	2.33005	0	0.011	1
acvr1bb	0.832459	2.98685	0	0.011	1
zgc:103559	0.832459	2.82469	0	0.011	1
tfap2c	0.832459	2.82613	0	0.011	1
BX927362.2	0.832459	3.08969	0	0.011	1
evi5a	0.832459	3.11947	0	0.011	1
odr4	0.832459	3.48987	0	0.011	1
si:dkey-33c14.7	0.832459	2.87525	0	0.011	1
prkag2b	0.832459	2.6017	0	0.011	1
si:dkeyp-68b7.7.1	0.832459	3.34071	0	0.011	1
MFF	0.832459	2.92286	0	0.011	1
nlrb5	0.832459	3.09438	0	0.011	1
rnf152	0.832459	2.7541	0	0.011	1
SLC9B2	0.832459	3.0092	0	0.011	1
sclt1	0.832459	3.10548	0	0.011	1
usp38	0.832459	2.86378	0	0.011	1
CABZ01083166.1	0.832459	2.59967	0	0.011	1
BX530018.2	0.832459	2.62779	0	0.011	1
ppp2r3b	0.832459	2.58032	0	0.011	1
si:ch211-160b11.4	0.832459	3.05535	0	0.011	1
C9H3orf38	0.832459	2.83743	0	0.011	1
hibch	0.832459	3.34169	0	0.011	1
cln5	0.832459	3.19525	0	0.011	1
dip2a	0.832459	2.45645	0	0.011	1
ensab	0.832459	3.00013	0	0.011	1
si:ch211-1i11.3	0.832459	3.60423	0	0.011	1
thrap3a	0.832459	2.4994	0	0.011	1
brd2b	0.832459	2.97988	0	0.011	1
tubb5	0.832459	2.75086	0	0.011	1
si:dkey-122a22.2	0.832459	2.78222	0	0.011	1
cep162	0.832459	2.81308	0	0.011	1
dek	0.832459	3.10585	0	0.011	1
invs	0.832459	3.69976	0	0.011	1
LO017877.2	0.832459	2.41572	0	0.011	1
btbd6b	0.832459	3.50793	0	0.011	1
rwdd2b	0.832459	3.00824	0	0.011	1
riox1	0.832459	3.25715	0	0.011	1
lbr	0.832459	3.10456	0	0.011	1
hsp90aa1.1	0.832459	2.31675	0	0.011	1
smpdl3a	0.832459	3.17125	0	0.011	1
ints9	0.832459	3.14874	0	0.011	1
mapk13	0.832459	3.0966	0	0.011	1
pop5	0.832459	2.66961	0	0.011	1
wrap73	0.832459	2.26949	0	0.011	1
ubox5	0.832459	2.68104	0	0.011	1
CRAT	0.832459	2.89203	0	0.011	1
gstm.2	0.832459	2.6862	0	0.011	1
rflna	0.832459	2.242	0	0.011	1
fahd2a	0.832459	3.22992	0	0.011	1
tbc1d22b	0.832459	2.58676	0	0.011	1
klhl12	0.832459	2.53272	0	0.011	1
gckr	0.832459	2.70224	0	0.011	1
mbip	0.832459	2.98431	0	0.011	1
CDIN1	0.832459	3.23818	0	0.011	1
aspg	0.832459	2.78795	0	0.011	1
ap5m1	0.832459	2.98851	0	0.011	1
atg2b	0.832459	2.27826	0	0.011	1
pacc1	0.832459	3.0812	0	0.011	1
traf3	0.832459	2.99667	0	0.011	1
cuzd1.1	0.832459	2.46719	0	0.011	1
TATDN3	0.832459	3.10132	0	0.011	1
si:ch211-168f7.5	0.832459	3.06205	0	0.011	1
sytl4	0.832459	2.82517	0	0.011	1
psmd10	0.832459	3.35137	0	0.011	1
rab33ba	0.832459	3.06115	0	0.011	1
gm2a	0.832459	2.89642	0	0.011	1
fuom	0.832459	2.736	0	0.011	1
loxl4	0.832459	2.47034	0	0.011	1
zc3h6	0.832459	2.60285	0	0.011	1
ATE1	0.832459	3.09948	0	0.011	1
snapc5	0.832459	3.12181	0	0.011	1
gas8	0.832459	3.04138	0	0.011	1
malt3	0.832459	2.76625	0	0.011	1
kti12	0.832459	2.93785	0	0.011	1
tmem170a	0.832459	3.03778	0	0.011	1
sephs1	0.832459	3.58213	0	0.011	1
capn5a	0.832459	3.25587	0	0.011	1
ercc4	0.832459	2.70179	0	0.011	1
drosha	0.832459	3.73514	0	0.011	1
kbtbd2	0.832459	2.38354	0	0.011	1
SYDE1	0.832459	2.94756	0	0.011	1
ank3b.1	0.832459	2.95528	0	0.011	1
tpd52	0.832459	2.61197	0	0.011	1
gabpb2a	0.832459	2.89677	0	0.011	1
umad1	0.832459	2.75465	0	0.011	1
znrd1	0.832459	2.56014	0	0.011	1
ASTE1	0.832459	3.72853	0	0.011	1
si:dkey-118k5.3	0.832459	2.88645	0	0.011	1
vps53	0.832459	3.42989	0	0.011	1
gbe1b	0.832459	2.39545	0	0.011	1
si:ch211-116o3.5	0.832459	2.79953	0	0.011	1
rpa1	0.832459	2.74333	0	0.011	1
gpr55a	0.832459	3.10426	0	0.011	1
si:ch211-181d7.3	0.832459	3.22999	0	0.011	1
si:rp71-1k13.6	0.832459	2.59167	0	0.011	1
DHX35	0.832459	2.7814	0	0.011	1
spata2	0.832459	3.78036	0	0.011	1
sh3bgrl2	0.832459	3.20496	0	0.011	1
tbpl1	0.832459	2.68408	0	0.011	1
mafba	0.832459	2.79019	0	0.011	1
nlrc3l1	0.832459	3.41817	0	0.011	1
ube2b	0.832459	3.04741	0	0.011	1
rtkn2b	0.832459	3.21554	0	0.011	1
si:ch211-93g21.2	0.832459	3.24482	0	0.011	1
map4k6	0.832459	2.81349	0	0.011	1
rfc2	0.832459	3.34055	0	0.011	1
siah2l	0.832459	3.46219	0	0.011	1
CU929160.1	0.832459	2.9979	0	0.011	1
dmgdh	0.832459	3.62135	0	0.011	1
BX510922.2	0.832459	3.34306	0	0.011	1
yod1	0.832459	3.48846	0	0.011	1
wdr18	0.832459	2.28323	0	0.011	1
med16	0.832459	2.96554	0	0.011	1
FAM72B	0.832459	3.07472	0	0.011	1
si:ch211-253b8.2	0.832459	2.46833	0	0.011	1
zgc:113184	0.832459	3.06177	0	0.011	1
nsun5	0.832459	2.67	0	0.011	1
cdc37l1	0.832459	3.96569	0	0.011	1
smpd1	0.832459	3.16623	0	0.011	1
emsy	0.832459	3.11515	0	0.011	1
rfxap	0.832459	3.56536	0	0.011	1
vsig8a	0.832459	3.11905	0	0.011	1
pus3	0.832459	2.36442	0	0.011	1
crp7	0.832459	3.53117	0	0.011	1
thtpa	0.832459	2.92389	0	0.011	1
cldn11b	0.832459	3.39387	0	0.011	1
LYRM4	0.832459	2.64385	0	0.011	1
hhla2b.1	0.832459	2.6995	0	0.011	1
zgc:113220	0.832459	3.3754	0	0.011	1
sult3st3	0.832459	2.8592	0	0.011	1
rnf123	0.832459	3.31656	0	0.011	1
atrip	0.832459	3.1482	0	0.011	1
si:ch211-156p11.1.1	0.832459	2.57928	0	0.011	1
serpinc1	0.832459	1.23062	0	0.011	1
ccdc51	0.832459	3.24453	0	0.011	1
GGH	0.832459	2.63967	0	0.011	1
setd6	0.832459	2.84635	0	0.011	1
adck2	0.832459	2.91229	0	0.011	1
lcat	0.832459	2.79952	0	0.011	1
si:ch1073-296i8.2	0.832459	2.52351	0	0.011	1
nt5dc3	0.832459	2.2812	0	0.011	1
sept15	0.832459	2.5171	0	0.011	1
zfp36l1b	0.835177	1.27003	0.25	0.256	1
rps6	0.836976	0.331896	0.5	0.681	1
AL845330.1	0.837594	2.94929	0	0.011	1
zgc:174944	0.837594	3.64753	0	0.011	1
si:dkey-16p6.1.1	0.837594	3.15575	0	0.011	1
ftr51	0.837594	3.50332	0	0.011	1
pus7l	0.837594	3.28448	0	0.011	1
mettl25	0.837594	3.13603	0	0.011	1
si:dkey-199m13.7	0.837594	3.27043	0	0.011	1
cwf19l1	0.837594	2.71614	0	0.011	1
znf1015.2	0.837594	2.98692	0	0.011	1
si:dkey-165o8.1	0.837594	3.23654	0	0.011	1
zmp:0000000650	0.837594	2.51694	0	0.011	1
dnajb6b	0.837594	3.03967	0	0.011	1
mpped2a	0.837594	2.45637	0	0.011	1
tox4b	0.837594	3.15424	0	0.011	1
ptgr1	0.837594	3.20674	0	0.011	1
znf507	0.837594	3.30104	0	0.011	1
ogfod1	0.837594	3.41428	0	0.011	1
mtbl	0.837594	3.45775	0	0.011	1
sox6	0.837594	2.5355	0	0.011	1
serpine1	0.837594	2.52048	0	0.011	1
abl1	0.837594	3.79983	0	0.011	1
srek1	0.837594	2.79863	0	0.011	1
fam222ba	0.837594	3.46309	0	0.011	1
eef2l2	0.837594	2.32982	0	0.011	1
tcnbb	0.837594	3.19703	0	0.011	1
tmem203	0.837594	2.8545	0	0.011	1
gig2o	0.837594	3.31119	0	0.011	1
fbxw8	0.837594	3.87847	0	0.011	1
rufy3	0.837594	2.70779	0	0.011	1
CABZ01058650.1	0.837594	3.20663	0	0.011	1
aifm3	0.837594	3.64738	0	0.011	1
slc25a39	0.837594	2.91961	0	0.011	1
rfx1a	0.837594	2.21708	0	0.011	1
ccdc97	0.837594	3.34532	0	0.011	1
llgl1	0.837594	3.48151	0	0.011	1
top3a	0.837594	2.99928	0	0.011	1
nkiras2	0.837594	3.06761	0	0.011	1
col1a1a	0.837594	1.45009	0	0.011	1
epn3a	0.837594	3.31686	0	0.011	1
snu13a	0.837594	2.69423	0	0.011	1
mettl23	0.837594	3.59147	0	0.011	1
nfil3-5	0.837594	2.24554	0	0.011	1
myl6	0.837594	2.84736	0	0.011	1
klhl18	0.837594	2.85438	0	0.011	1
nadsyn1	0.837594	3.42351	0	0.011	1
THEM6	0.837594	3.2041	0	0.011	1
msl2a	0.837594	3.65468	0	0.011	1
tyw3	0.837594	3.68556	0	0.011	1
b3gnt5b	0.837594	3.06055	0	0.011	1
nsun4	0.837594	3.27487	0	0.011	1
eif4e2	0.837594	3.09188	0	0.011	1
tbc1d9	0.837594	2.25842	0	0.011	1
si:busm1-105l16.2.1	0.837594	3.07806	0	0.011	1
tmtc4	0.837594	3.83768	0	0.011	1
ENSDARG00000062425	0.837594	3.18712	0	0.011	1
CYP27A1	0.837594	3.36388	0	0.011	1
eef1akmt1	0.837594	4.07502	0	0.011	1
itgb5	0.837594	3.00415	0	0.011	1
tbccd1	0.837594	3.0115	0	0.011	1
cxcr4b	0.837594	3.1015	0	0.011	1
CYTH2	0.837594	3.1462	0	0.011	1
cep85	0.837594	3.3134	0	0.011	1
im:7147486	0.837594	2.21695	0	0.011	1
cnot10	0.837594	3.14796	0	0.011	1
pdia7	0.837594	3.52498	0	0.011	1
znf576.1	0.837594	2.8562	0	0.011	1
tbc1d31	0.837594	3.02904	0	0.011	1
si:ch73-86n18.1	0.837594	2.97039	0	0.011	1
ica1	0.837594	2.81267	0	0.011	1
azi2	0.837594	2.34422	0	0.011	1
trmt1l	0.837594	3.25412	0	0.011	1
id2b	0.837594	2.1681	0	0.011	1
nme6	0.837594	3.45595	0	0.011	1
si:ch73-21k16.1	0.837594	2.6457	0	0.011	1
si:dkeyp-104f11.9	0.837594	2.91333	0	0.011	1
si:dkey-60a16.1	0.837594	2.98511	0	0.011	1
wdr20b	0.837594	3.34802	0	0.011	1
cbr4	0.837594	2.92375	0	0.011	1
selenol	0.837594	3.45879	0	0.011	1
zfyve1	0.837594	2.28477	0	0.011	1
sh3glb2a	0.837594	2.92049	0	0.011	1
nadka	0.837594	3.50931	0	0.011	1
ccdc28a.1	0.837594	3.05252	0	0.011	1
abraxas2	0.837594	2.81061	0	0.011	1
evla	0.837594	3.56642	0	0.011	1
rhogd	0.837594	2.95638	0	0.011	1
phf6	0.837594	3.12123	0	0.011	1
ctso	0.837594	2.71459	0	0.011	1
borcs7	0.837594	3.60732	0	0.011	1
ttl	0.837594	2.86984	0	0.011	1
mms19	0.837594	3.56729	0	0.011	1
zgc:152977	0.837594	3.09831	0	0.011	1
chac2	0.837594	3.45267	0	0.011	1
mto1	0.837594	3.05669	0	0.011	1
sult2st1	0.837594	3.16048	0	0.011	1
si:ch211-214e3.5	0.837594	3.60112	0	0.011	1
mki67	0.837594	2.48661	0	0.011	1
zgc:171971	0.837594	2.82699	0	0.011	1
mterf3	0.837594	3.75377	0	0.011	1
si:ch73-359m17.9	0.837594	3.20654	0	0.011	1
rapgef5a	0.837594	2.46234	0	0.011	1
cuedc1b	0.837594	2.56125	0	0.011	1
zbtb16b	0.837594	3.8408	0	0.011	1
si:ch211-28e16.5	0.837594	2.80654	0	0.011	1
rabggta	0.837594	2.91577	0	0.011	1
zfp64	0.837594	3.42284	0	0.011	1
SYDE2	0.837594	3.29788	0	0.011	1
gtf3c5	0.837594	3.32019	0	0.011	1
cmc4	0.837594	3.06365	0	0.011	1
aldocb	0.837594	2.79448	0	0.011	1
CABZ01064472.1	0.837594	3.29854	0	0.011	1
gemin5	0.837594	3.20106	0	0.011	1
abcc10	0.837594	2.84821	0	0.011	1
b3gnt5a	0.837594	2.75308	0	0.011	1
si:ch211-86h15.1	0.837594	2.32822	0	0.011	1
efnb3a	0.837594	3.14613	0	0.011	1
arrb2a	0.837594	3.87687	0	0.011	1
wdr74	0.837594	3.63993	0	0.011	1
si:dkey-286h21.1	0.837594	3.16032	0	0.011	1
chsy3	0.837594	2.7897	0	0.011	1
atp6v1b2	0.837594	2.98408	0	0.011	1
slc38a9	0.837594	2.89415	0	0.011	1
si:ch73-358j7.2	0.837594	2.65674	0	0.011	1
rhot2	0.837594	2.60372	0	0.011	1
rps6ka3b	0.837594	2.98899	0	0.011	1
si:dkey-161j23.5	0.837594	2.91883	0	0.011	1
fars2	0.837594	2.80218	0	0.011	1
pdzk1ip1	0.837594	1.79954	0	0.011	1
pigx	0.837594	3.19509	0	0.011	1
znf1153	0.837594	2.86171	0	0.011	1
cela1.6	0.837594	2.98894	0	0.011	1
si:ch73-44m9.3.1	0.837594	3.01658	0	0.011	1
ccdc77	0.837594	2.61216	0	0.011	1
cav1	0.837594	2.48283	0	0.011	1
mpi	0.837594	3.09394	0	0.011	1
tigara	0.837594	2.77961	0	0.011	1
prr5a	0.837594	2.87414	0	0.011	1
rbm5	0.838202	0.634572	0.25	0.379	1
clic5b	0.840547	3.5286	0.25	0.272	1
znf1026	0.842899	3.43492	0	0.01	1
osgep	0.842899	4.10698	0	0.01	1
slc41a2b	0.842899	3.66824	0	0.01	1
gbp4	0.842899	3.52356	0	0.01	1
si:dkey-51d8.6	0.842899	2.22478	0	0.01	1
klhdc10	0.842899	3.37461	0	0.01	1
dus4l	0.842899	4.08916	0	0.01	1
si:ch211-161m3.6	0.842899	3.15302	0	0.01	1
zgc:175107	0.842899	3.30053	0	0.01	1
si:ch73-266f23.1	0.842899	3.00085	0	0.01	1
sirt3	0.842899	3.71656	0	0.01	1
adcy7	0.842899	3.24156	0	0.01	1
ajuba	0.842899	3.423	0	0.01	1
C7H19orf12.1	0.842899	2.57956	0	0.01	1
adgrg1	0.842899	3.1636	0	0.01	1
si:dkey-165a24.10	0.842899	3.97374	0	0.01	1
clcn5b	0.842899	3.33155	0	0.01	1
men1	0.842899	3.69911	0	0.01	1
igf1rb	0.842899	2.44056	0	0.01	1
rgp1	0.842899	2.76843	0	0.01	1
dph2	0.842899	3.38433	0	0.01	1
homezb	0.842899	3.43251	0	0.01	1
smchd1	0.842899	2.3587	0	0.01	1
atxn1l	0.842899	2.62321	0	0.01	1
atp2a3	0.842899	2.7405	0	0.01	1
sh2b3	0.842899	3.05056	0	0.01	1
eral1	0.842899	3.98437	0	0.01	1
ruvbl2	0.842899	2.81372	0	0.01	1
psat1	0.842899	3.13624	0	0.01	1
zgc:153044	0.842899	2.72413	0	0.01	1
surf4	0.842899	3.31833	0	0.01	1
msl1a	0.842899	3.31303	0	0.01	1
mfsd6l	0.842899	2.1762	0	0.01	1
natd1	0.842899	3.35016	0	0.01	1
si:dkeyp-69e1.8	0.842899	3.09719	0	0.01	1
hook2	0.842899	3.23081	0	0.01	1
lfng	0.842899	2.78125	0	0.01	1
ppp4ca	0.842899	3.40234	0	0.01	1
zgc:194659	0.842899	2.91509	0	0.01	1
kat7a	0.842899	2.98371	0	0.01	1
suz12a	0.842899	3.00176	0	0.01	1
coil	0.842899	3.57794	0	0.01	1
engase	0.842899	2.52908	0	0.01	1
BX005085.7	0.842899	3.7309	0	0.01	1
slc16a5b	0.842899	3.26042	0	0.01	1
prpsap1	0.842899	2.93027	0	0.01	1
si:ch211-256e16.11.1	0.842899	3.10356	0	0.01	1
mier1a	0.842899	3.20562	0	0.01	1
tead3b	0.842899	3.24588	0	0.01	1
crbn	0.842899	3.14742	0	0.01	1
phc2b	0.842899	3.18723	0	0.01	1
nudt15	0.842899	2.72926	0	0.01	1
nprl2	0.842899	3.42609	0	0.01	1
col11a1b	0.842899	2.85815	0	0.01	1
zgc:174263	0.842899	2.63453	0	0.01	1
hltf	0.842899	3.82676	0	0.01	1
dars2	0.842899	2.82282	0	0.01	1
btbd2b	0.842899	3.79249	0	0.01	1
BX511224.1	0.842899	2.82789	0	0.01	1
acss2l	0.842899	3.29491	0	0.01	1
abcf3	0.842899	3.17092	0	0.01	1
klhl2	0.842899	3.17953	0	0.01	1
pnpla4	0.842899	4.03508	0	0.01	1
poglut1	0.842899	2.88849	0	0.01	1
ttn.2	0.842899	0.865785	0	0.01	1
trim13	0.842899	3.5353	0	0.01	1
crfb2	0.842899	3.01474	0	0.01	1
fzd5	0.842899	3.76058	0	0.01	1
wdr4	0.842899	3.12995	0	0.01	1
dnajc10	0.842899	2.71874	0	0.01	1
si:dkeyp-30e7.2	0.842899	2.86354	0	0.01	1
epsti1	0.842899	2.87992	0	0.01	1
abca12	0.842899	2.91451	0	0.01	1
hce2l2	0.842899	3.13119	0	0.01	1
chpfa	0.842899	3.10813	0	0.01	1
abi2a	0.842899	3.43849	0	0.01	1
map4k4	0.842899	3.49243	0	0.01	1
itga10	0.842899	3.19444	0	0.01	1
scnm1	0.842899	3.62021	0	0.01	1
rpp38	0.842899	2.5061	0	0.01	1
gpn2	0.842899	2.90465	0	0.01	1
ccne2	0.842899	3.16049	0	0.01	1
pmvk	0.842899	2.61437	0	0.01	1
katna1	0.842899	2.56245	0	0.01	1
slc22a2	0.842899	1.2503	0	0.01	1
mtmr9	0.842899	3.10111	0	0.01	1
ankrd6b	0.842899	3.34717	0	0.01	1
kita	0.842899	2.70209	0	0.01	1
si:ch211-51h9.6	0.842899	3.59267	0	0.01	1
mhc1laa	0.842899	3.34501	0	0.01	1
atxn7l2b	0.842899	3.84124	0	0.01	1
kctd9a	0.842899	3.11432	0	0.01	1
tbc1d25	0.842899	2.80985	0	0.01	1
ttc39a	0.842899	3.05296	0	0.01	1
si:dkey-56i24.1.1	0.842899	2.74082	0	0.01	1
bnip3la	0.842899	3.53725	0	0.01	1
eapp	0.842899	3.20877	0	0.01	1
si:ch211-236p5.2	0.842899	3.22654	0	0.01	1
si:ch211-235i11.5	0.842899	3.36724	0	0.01	1
foxo3a	0.842899	3.11985	0	0.01	1
tmed8	0.842899	3.5851	0	0.01	1
actc1b	0.842899	0.788463	0	0.01	1
wfs1b	0.842899	2.97232	0	0.01	1
zgc:64189	0.842899	3.41576	0	0.01	1
apln	0.842899	2.49222	0	0.01	1
heatr5b	0.842899	3.40815	0	0.01	1
sar1ab	0.842899	3.38771	0	0.01	1
dnph1	0.842899	2.99504	0	0.01	1
cdc25b	0.842899	2.63688	0	0.01	1
mtrf1l	0.842899	3.12985	0	0.01	1
ret	0.842899	3.8532	0	0.01	1
nsd2	0.842899	3.62919	0	0.01	1
lyst	0.842899	3.1046	0	0.01	1
ss18l2	0.842899	3.58719	0	0.01	1
akip1	0.842899	2.46722	0	0.01	1
znf710a	0.842899	2.7872	0	0.01	1
pygo1	0.842899	3.21754	0	0.01	1
SHKBP1	0.842899	3.46212	0	0.01	1
gspt1	0.842899	2.80282	0	0.01	1
kif22	0.842899	2.74528	0	0.01	1
taco1	0.842899	2.92494	0	0.01	1
calcoco2	0.842899	2.82719	0	0.01	1
si:ch211-207i20.3	0.842899	2.98404	0	0.01	1
hoxb6b	0.842899	3.57337	0	0.01	1
ing4	0.842899	3.72307	0	0.01	1
rbm48	0.842899	2.67243	0	0.01	1
ppp1r1b	0.842899	2.6357	0	0.01	1
sox4a	0.842899	2.12226	0	0.01	1
tdp2b	0.842899	4.1634	0	0.01	1
exosc7	0.842899	3.04072	0	0.01	1
RNF5	0.842899	2.96788	0	0.01	1
ENSDARG00000098171	0.842899	3.10526	0	0.01	1
si:dkey-52l18.4	0.842899	3.00451	0	0.01	1
si:dkey-105h12.2	0.842899	2.0812	0	0.01	1
trim59	0.842899	3.5435	0	0.01	1
nlrx1	0.842899	2.84562	0	0.01	1
atg16l2	0.842899	2.71522	0	0.01	1
si:ch73-311h14.2	0.842899	3.73559	0	0.01	1
zgc:171901	0.842899	3.29501	0	0.01	1
lin37	0.842899	3.69631	0	0.01	1
oafa	0.842899	3.53752	0	0.01	1
top1	0.842899	3.26659	0	0.01	1
arhgef10lb	0.842899	3.10053	0	0.01	1
lama5	0.842899	3.15421	0	0.01	1
src	0.842899	2.47183	0	0.01	1
nol9	0.842899	3.21361	0	0.01	1
rapgef3	0.842899	2.05142	0	0.01	1
otud4	0.842899	3.26621	0	0.01	1
abhd11	0.842899	3.30067	0	0.01	1
zgc:114104	0.842899	3.62098	0	0.01	1
specc1lb	0.842899	3.49739	0	0.01	1
wdr55	0.842899	3.65399	0	0.01	1
dnlz	0.842899	3.77516	0	0.01	1
sms	0.842899	3.57556	0	0.01	1
znf971	0.842899	3.18777	0	0.01	1
irf1b	0.842899	3.12096	0	0.01	1
bicd2	0.842899	3.34759	0	0.01	1
sh2d5	0.842899	3.67819	0	0.01	1
C11H3orf14	0.842899	2.98313	0	0.01	1
sema3fb	0.842899	3.37231	0	0.01	1
fer1l4	0.842899	2.44859	0	0.01	1
arfgap1	0.842899	3.24879	0	0.01	1
FO704721.1	0.842899	3.00857	0	0.01	1
scpp8	0.842899	2.07738	0	0.01	1
ptgdsa	0.842899	2.33933	0	0.01	1
thap12a	0.842899	3.49922	0	0.01	1
il1b	0.842899	2.22186	0	0.01	1
fam136a	0.842899	3.18669	0	0.01	1
si:ch211-157j23.3.1	0.842899	2.64568	0	0.01	1
mynn	0.842899	3.18548	0	0.01	1
mak	0.842899	2.8483	0	0.01	1
si:ch211-255f4.7	0.842899	3.21695	0	0.01	1
znf1156	0.842899	4.05779	0	0.01	1
si:ch211-213c4.5	0.842899	3.21478	0	0.01	1
rpp21	0.842899	3.85608	0	0.01	1
c2cd4a	0.842899	2.44588	0	0.01	1
ndfip1	0.843155	1.27848	0.25	0.395	1
itm2bb	0.844019	2.29597	0.25	0.272	1
rbm4.3	0.844465	1.96905	0.25	0.272	1
ctsl.1	0.84448	1.29753	0.25	0.393	1
ldlra	0.84816	1.10267	0.25	0.394	1
arglu1b	0.851437	0.655133	0.25	0.376	1
jund	0.852191	0.410523	0.5	0.645	1
CU302253.1	0.857763	1.25633	0.25	0.392	1
gda	0.861646	1.31475	0.25	0.27	1
cltca	0.863276	1.32638	0.25	0.27	1
igfbp1b	0.865507	0.790628	0.25	0.253	1
si:ch211-198m17.1	0.866729	1.93934	0.25	0.28	1
dpydb	0.867464	1.36243	0.25	0.274	1
abca1b	0.867664	1.82041	0.25	0.278	1
cobl	0.868099	1.91434	0.25	0.281	1
cebpd	0.87167	0.521968	0.25	0.359	1
eif5	0.872696	1.65167	0.25	0.385	1
pawr	0.872735	0.60707	0.25	0.359	1
tet3	0.874743	2.16096	0.25	0.283	1
ccnt2a	0.876767	2.339	0.25	0.285	1
h3f3b.1	0.877663	1.36219	0.25	0.276	1
spint2	0.878391	1.96924	0.25	0.284	1
pim1	0.886517	2.53346	0.25	0.382	1
oaz1b	0.888437	1.94043	0.25	0.286	1
ran	0.888754	1.27533	0.25	0.371	1
chmp2a	0.895173	1.95165	0.25	0.29	1
ndufb9	0.900716	2.28781	0.25	0.293	1
akap8l	0.901423	1.32145	0.25	0.284	1
rsrp1	0.908773	0.8525	0.5	0.818	1
metap2b	0.908854	1.95996	0.25	0.294	1
pak1	0.911408	2.02349	0.25	0.297	1
plk3	0.911748	0.414629	0.25	0.331	1
ccni	0.915071	2.42147	0.25	0.368	1
hmgb1a	0.915458	1.95558	0.25	0.298	1
romo1	0.920678	1.38896	0.25	0.356	1
hif1ab	0.923148	2.02175	0.25	0.301	1
tubb4b	0.92887	1.49428	0.25	0.358	1
usp19	0.929917	1.05996	0.25	0.286	1
maff	0.930884	2.69802	0.25	0.306	1
si:dkey-219e21.2	0.932246	1.65468	0.25	0.361	1
smdt1b	0.93276	1.01326	0.25	0.293	1
fa2h	0.932939	0.244746	0.5	0.693	1
ip6k2b	0.934371	2.62778	0.25	0.307	1
epcam	0.934867	0.100831	0.5	0.7	1
chmp5b	0.937402	1.69922	0.25	0.357	1
hmga1a	0.937577	1.87021	0.25	0.304	1
calm3b	0.939582	3.45587	0.25	0.309	1
cldn17	0.942109	1.63369	0.25	0.304	1
cnbpb	0.944182	1.67203	0.25	0.352	1
azin1b	0.947093	1.32644	0.25	0.302	1
kalrnb	0.947368	1.39241	0.25	0.351	1
rnf213a	0.952056	1.77368	0.25	0.311	1
npc2	0.952787	1.85287	0.25	0.351	1
lama3	0.953302	1.70237	0.25	0.35	1
sema4ba	0.954709	0.899015	0.25	0.296	1
bsg	0.956806	2.93637	0.25	0.316	1
tmem258	0.967704	1.43618	0.25	0.341	1
zgc:165573	0.968308	1.68949	0.25	0.343	1
lsr	0.970457	1.68217	0.25	0.342	1
gabarapb	0.973247	0.973229	0.25	0.302	1
acsl5	0.973909	0.94112	0.25	0.327	1
vcp	0.975461	1.94771	0.25	0.322	1
eef1da	0.97597	1.75981	0.25	0.32	1
ugt2a4	0.976248	1.08511	0.25	0.309	1
eif4g1a	0.976316	1.11474	0.25	0.311	1
BX548011.2	0.979071	0.504493	0.5	0.781	1
acsl1b	0.982223	3.03593	0.25	0.326	1
glrx	0.982426	1.80575	0.25	0.338	1
tspo	0.986278	2.00429	0.25	0.339	1
UBB	0.987495	-0.228985	0.75	0.871	1
mycbp2	0.988874	1.72372	0.25	0.325	1
si:ch211-196l7.4	0.991683	1.29133	0.25	0.328	1
cdc42l	0.993384	1.92742	0.25	0.334	1
stip1	0.995595	2.45827	0.25	0.335	1
lpin2	0.995595	2.29386	0.25	0.335	1
si:ch73-22o12.1	0.996113	1.63414	0.25	0.327	1
igf2bp3	0.997792	1.80911	0.25	0.333	1
pepd	0.997792	1.91139	0.25	0.333	1

### Sheet: Anterior-enterocytes_GF
gene	p_val	avg_log2FC	pct.1	pct.2	p_val_adj
scn5lab	9.61056e-67	12.8047	0.133	0	1.77084e-62
serpina1	4.40557e-50	9.58348	0.2	0.001	8.1177e-46
uox	5.03451e-50	8.43472	0.2	0.001	9.27659e-46
c9	5.75279e-50	7.35588	0.2	0.001	1.06001e-45
syt4	7.97494e-45	9.36378	0.133	0	1.46946e-40
tmem176l.1	7.97494e-45	9.57753	0.133	0	1.46946e-40
crip3	7.97494e-45	9.94376	0.133	0	1.46946e-40
a2ml	4.75207e-43	8.82049	0.2	0.002	8.75616e-39
si:ch211-152c2.3	5.97235e-43	8.04851	0.2	0.002	1.10047e-38
gc	6.32328e-43	7.00396	0.2	0.002	1.16513e-38
uraha	6.32328e-43	6.85483	0.2	0.002	1.16513e-38
crp2	7.08785e-43	5.62136	0.2	0.002	1.30601e-38
serpinf2b	6.39195e-41	7.1933	0.267	0.004	1.17778e-36
serpina1l	1.28007e-37	5.56379	0.2	0.002	2.35865e-33
slc12a10.3	3.1714e-34	8.31038	0.067	0	5.84363e-30
ponzr6	3.1714e-34	12.7606	0.067	0	5.84363e-30
cbln11	3.1714e-34	10.1799	0.067	0	5.84363e-30
calca	3.1714e-34	12.7606	0.067	0	5.84363e-30
f11r.2	3.1714e-34	8.31038	0.067	0	5.84363e-30
ubash3ba	3.1714e-34	8.51075	0.067	0	5.84363e-30
zdhhc23a	3.1714e-34	8.1016	0.067	0	5.84363e-30
trim35-24	3.1714e-34	11.0706	0.067	0	5.84363e-30
FUT9.1	3.1714e-34	8.31038	0.067	0	5.84363e-30
olfm2a	3.1714e-34	8.51075	0.067	0	5.84363e-30
si:ch73-364h19.1	3.1714e-34	11.2362	0.067	0	5.84363e-30
angpt4	3.1714e-34	11.2178	0.067	0	5.84363e-30
tmie	3.1714e-34	9.18131	0.067	0	5.84363e-30
si:ch211-284o19.8	3.1714e-34	9.74054	0.067	0	5.84363e-30
zgc:163121	3.1714e-34	9.8402	0.067	0	5.84363e-30
foxc1a	3.1714e-34	12.172	0.067	0	5.84363e-30
cdh18a	3.1714e-34	8.51075	0.067	0	5.84363e-30
si:ch211-241e1.3	3.1714e-34	9.8402	0.067	0	5.84363e-30
TMEM275	3.1714e-34	8.51075	0.067	0	5.84363e-30
tctex1d1	3.1714e-34	11.2178	0.067	0	5.84363e-30
si:ch211-273k1.5	3.1714e-34	9.8402	0.067	0	5.84363e-30
si:dkeyp-73d8.9	3.1714e-34	8.9247	0.067	0	5.84363e-30
ssrp1b	3.1714e-34	8.51075	0.067	0	5.84363e-30
syngr3b	3.1714e-34	9.18131	0.067	0	5.84363e-30
sox1b	3.1714e-34	11.2362	0.067	0	5.84363e-30
GALNTL6	3.1714e-34	12.172	0.067	0	5.84363e-30
grin2bb	3.1714e-34	8.51075	0.067	0	5.84363e-30
zmp:0000001082	3.1714e-34	9.74054	0.067	0	5.84363e-30
ppp2r2ca	3.1714e-34	8.51075	0.067	0	5.84363e-30
htr1fa	3.1714e-34	9.18131	0.067	0	5.84363e-30
maats1	3.1714e-34	8.31038	0.067	0	5.84363e-30
thsd7ba	3.1714e-34	8.51075	0.067	0	5.84363e-30
mfap5	3.1714e-34	11.2178	0.067	0	5.84363e-30
si:dkey-82o10.4	3.1714e-34	11.5517	0.067	0	5.84363e-30
rhbg	3.1714e-34	8.1016	0.067	0	5.84363e-30
otofa	3.1714e-34	11.2362	0.067	0	5.84363e-30
ppp4r4	3.1714e-34	11.2178	0.067	0	5.84363e-30
tmem179aa	3.1714e-34	8.51075	0.067	0	5.84363e-30
slc16a4	3.1714e-34	8.31038	0.067	0	5.84363e-30
bcar3	3.1714e-34	12.7844	0.067	0	5.84363e-30
pax9	3.1714e-34	9.8402	0.067	0	5.84363e-30
ttbk1b	3.1714e-34	8.51075	0.067	0	5.84363e-30
rragd	3.1714e-34	8.51075	0.067	0	5.84363e-30
cyp26c1	3.1714e-34	11.5517	0.067	0	5.84363e-30
dtnbb	3.1714e-34	8.51075	0.067	0	5.84363e-30
itln3	3.1714e-34	9.68474	0.067	0	5.84363e-30
cryba1l1	3.1714e-34	12.2145	0.067	0	5.84363e-30
col19a1	3.1714e-34	8.51075	0.067	0	5.84363e-30
col19a1.1	3.1714e-34	8.51075	0.067	0	5.84363e-30
sfr1	3.1714e-34	8.31038	0.067	0	5.84363e-30
impdh1a	3.1714e-34	8.51075	0.067	0	5.84363e-30
st3gal4	3.1714e-34	11.2178	0.067	0	5.84363e-30
fkbp10b	3.1714e-34	8.51075	0.067	0	5.84363e-30
sost	3.1714e-34	9.8402	0.067	0	5.84363e-30
tspan13b	3.1714e-34	8.51075	0.067	0	5.84363e-30
CU695215.3	3.1714e-34	9.74054	0.067	0	5.84363e-30
cldna	3.1714e-34	11.5517	0.067	0	5.84363e-30
slc43a2a	3.1714e-34	8.51075	0.067	0	5.84363e-30
zgc:174895	3.1714e-34	8.31038	0.067	0	5.84363e-30
her13	3.1714e-34	8.51075	0.067	0	5.84363e-30
si:ch211-225h24.2	3.1714e-34	9.8402	0.067	0	5.84363e-30
cpeb2	3.1714e-34	8.51075	0.067	0	5.84363e-30
nsg2	3.1714e-34	8.51075	0.067	0	5.84363e-30
CDK18	3.1714e-34	8.51075	0.067	0	5.84363e-30
nr0b1	3.1714e-34	9.88995	0.067	0	5.84363e-30
p3h1	3.1714e-34	11.2178	0.067	0	5.84363e-30
ccdc3b	3.1714e-34	12.172	0.067	0	5.84363e-30
cabp1b	3.1714e-34	8.51075	0.067	0	5.84363e-30
sprn2	3.1714e-34	8.51075	0.067	0	5.84363e-30
rassf2b	3.1714e-34	10.1748	0.067	0	5.84363e-30
map3k15	3.1714e-34	11.2178	0.067	0	5.84363e-30
pdgfaa	3.1714e-34	8.31038	0.067	0	5.84363e-30
zgc:194330	3.1714e-34	8.1016	0.067	0	5.84363e-30
zgc:194551	3.1714e-34	11.2362	0.067	0	5.84363e-30
ptprz1a	3.1714e-34	11.5517	0.067	0	5.84363e-30
tph1a	3.1714e-34	12.7606	0.067	0	5.84363e-30
si:ch73-281k2.5	6.62895e-34	9.73485	0.133	0.001	1.22145e-29
f2	7.08676e-34	8.19066	0.133	0.001	1.30581e-29
ttr	7.57597e-34	7.96592	0.133	0.001	1.39595e-29
gck	7.57597e-34	5.3972	0.133	0.001	1.39595e-29
slc16a9b	7.57597e-34	7.13327	0.133	0.001	1.39595e-29
rbp2b	1.15851e-33	10.0773	0.2	0.003	2.13466e-29
zgc:123103	1.32355e-33	6.58881	0.2	0.003	2.43877e-29
tfa	1.44635e-33	6.7272	0.2	0.003	2.66504e-29
lect2l	2.55469e-27	9.92508	0.133	0.001	4.70726e-23
col4a4	2.55469e-27	8.06011	0.133	0.001	4.70726e-23
slitrk6	2.69477e-27	7.36072	0.133	0.001	4.96538e-23
aqp9b	2.84246e-27	5.95553	0.133	0.001	5.23752e-23
sb:cb37	2.84246e-27	6.70828	0.133	0.001	5.23752e-23
vtnb	2.84246e-27	6.84708	0.133	0.001	5.23752e-23
prg4b	2.99818e-27	8.23884	0.133	0.001	5.52445e-23
zgc:112265	1.82118e-23	6.7971	0.2	0.004	3.35571e-19
rpz5	6.38426e-23	8.87878	0.133	0.002	1.17636e-18
zgc:193505	6.38426e-23	9.25859	0.133	0.002	1.17636e-18
habp2	6.38426e-23	9.1716	0.133	0.002	1.17636e-18
id4	6.97766e-23	6.94529	0.133	0.002	1.2857e-18
vamp2	7.29452e-23	7.04517	0.133	0.002	1.34409e-18
ambp	7.62562e-23	6.39045	0.133	0.002	1.4051e-18
cfhl4	7.62562e-23	6.37689	0.133	0.002	1.4051e-18
cdh2	7.97159e-23	6.32307	0.133	0.002	1.46885e-18
apom	7.27931e-22	7.38919	0.2	0.005	1.34129e-17
fetub	7.48927e-22	7.15634	0.2	0.005	1.37997e-17
myh10	1.24766e-21	6.77189	0.2	0.005	2.29895e-17
tat	1.83155e-20	7.10885	0.2	0.005	3.37481e-16
slc12a2	2.58429e-20	5.27314	0.2	0.005	4.76181e-16
cetp	8.94288e-20	6.76548	0.133	0.002	1.64781e-15
fgb	1.04127e-19	6.59598	0.133	0.002	1.91865e-15
wu:fj16a03	1.04127e-19	5.64405	0.133	0.002	1.91865e-15
dnajc6	1.0816e-19	7.26998	0.133	0.002	1.99296e-15
si:ch1073-416d2.3	1.0816e-19	6.48843	0.133	0.002	1.99296e-15
foxg1b	1.0816e-19	6.52868	0.133	0.002	1.99296e-15
tmed4	1.12348e-19	5.8855	0.133	0.002	2.07012e-15
si:dkey-14d8.20	1.16695e-19	4.56136	0.133	0.002	2.15023e-15
kng1	3.16338e-19	7.15614	0.2	0.006	5.82884e-15
ces2a	3.3246e-19	6.3804	0.2	0.006	6.1259e-15
grhprb	3.49393e-19	6.52731	0.2	0.006	6.43791e-15
nid1a	4.36759e-19	5.88025	0.2	0.006	8.04773e-15
gpx3	5.19338e-19	5.765	0.2	0.006	9.56933e-15
c3a.1	4.00728e-18	7.3853	0.2	0.006	7.38382e-14
fabp10a	4.00728e-18	7.22932	0.2	0.006	7.38382e-14
sec14l7	4.19904e-18	6.02664	0.2	0.006	7.73715e-14
agxtb	4.71895e-18	6.06599	0.2	0.006	8.69514e-14
gata3	1.00498e-17	8.51393	0.067	0	1.85178e-13
podxl	1.00498e-17	10.6395	0.067	0	1.85178e-13
si:dkey-31f5.8	1.00498e-17	7.84882	0.067	0	1.85178e-13
sorcs2	1.00498e-17	8.84195	0.067	0	1.85178e-13
oaz2b	1.00498e-17	7.50724	0.067	0	1.85178e-13
camk4	1.00498e-17	8.04711	0.067	0	1.85178e-13
zswim7	1.00498e-17	8.07608	0.067	0	1.85178e-13
mctp1a	1.00498e-17	10.7748	0.067	0	1.85178e-13
noxo1a	1.00498e-17	7.28718	0.067	0	1.85178e-13
camk2n1a	1.00498e-17	9.08843	0.067	0	1.85178e-13
uchl1	1.00498e-17	9.52224	0.067	0	1.85178e-13
hmx4	1.00498e-17	8.34794	0.067	0	1.85178e-13
gja8b	1.00498e-17	9.57629	0.067	0	1.85178e-13
gpa33a	1.00498e-17	8.33593	0.067	0	1.85178e-13
f10	1.00498e-17	7.64465	0.067	0	1.85178e-13
micu3a	1.00498e-17	7.87196	0.067	0	1.85178e-13
pard3bb	1.00498e-17	9.09606	0.067	0	1.85178e-13
otc	1.00498e-17	9.65658	0.067	0	1.85178e-13
c4b	1.00498e-17	8.01966	0.067	0	1.85178e-13
cx43	1.00498e-17	10.2047	0.067	0	1.85178e-13
FO904980.1	1.00498e-17	7.43982	0.067	0	1.85178e-13
ajap1	1.00498e-17	7.60221	0.067	0	1.85178e-13
aplnra	1.00498e-17	8.7753	0.067	0	1.85178e-13
spink2.4	1.00498e-17	8.18472	0.067	0	1.85178e-13
rims1a	1.00498e-17	8.77211	0.067	0	1.85178e-13
prx	1.00498e-17	9.98954	0.067	0	1.85178e-13
svila	1.00498e-17	8.0677	0.067	0	1.85178e-13
s100s	1.00498e-17	9.65083	0.067	0	1.85178e-13
sostdc1a	1.00498e-17	9.19229	0.067	0	1.85178e-13
hhla2a.1	1.00498e-17	9.32298	0.067	0	1.85178e-13
cryba4	1.00498e-17	10.638	0.067	0	1.85178e-13
crygn2	1.00498e-17	9.50042	0.067	0	1.85178e-13
si:ch211-56a11.2	1.00498e-17	8.80341	0.067	0	1.85178e-13
itprid1	1.00498e-17	9.68691	0.067	0	1.85178e-13
anxa13	1.00498e-17	10.7588	0.067	0	1.85178e-13
si:dkey-222p3.1	1.00498e-17	9.20729	0.067	0	1.85178e-13
nptna	1.00498e-17	7.73172	0.067	0	1.85178e-13
bcat1	1.07473e-17	7.13562	0.067	0	1.98029e-13
si:ch73-289h5.4	1.07473e-17	6.31811	0.067	0	1.98029e-13
zgc:158640	1.07473e-17	6.55061	0.067	0	1.98029e-13
rorb	1.07473e-17	6.82314	0.067	0	1.98029e-13
angptl3	1.07473e-17	6.56816	0.067	0	1.98029e-13
chmp5a	1.07473e-17	6.54376	0.067	0	1.98029e-13
ptprna	1.07473e-17	6.68753	0.067	0	1.98029e-13
fkbp7	1.07473e-17	6.31407	0.067	0	1.98029e-13
ecm1b	1.07473e-17	7.06807	0.067	0	1.98029e-13
ctss2.2	1.07473e-17	7.17004	0.067	0	1.98029e-13
insm1a	1.07473e-17	6.54615	0.067	0	1.98029e-13
ehd3	1.07473e-17	6.8011	0.067	0	1.98029e-13
sypa	1.07473e-17	6.97089	0.067	0	1.98029e-13
slc16a12a	1.07473e-17	6.32731	0.067	0	1.98029e-13
zgc:153981	1.07473e-17	6.68674	0.067	0	1.98029e-13
col17a1b	1.07473e-17	6.45936	0.067	0	1.98029e-13
tac1	1.07473e-17	7.15101	0.067	0	1.98029e-13
col4a3	1.07473e-17	7.04041	0.067	0	1.98029e-13
lca5	1.07473e-17	6.68621	0.067	0	1.98029e-13
phactr3b	1.07473e-17	4.5094	0.067	0	1.98029e-13
lzts1	2.06567e-17	7.33757	0.133	0.003	3.80621e-13
rasd1	2.35961e-17	6.7715	0.133	0.003	4.34783e-13
zgc:195173	2.35961e-17	6.16974	0.133	0.003	4.34783e-13
dysf	2.43933e-17	6.48378	0.133	0.003	4.4947e-13
fgfr3	2.6068e-17	5.50285	0.133	0.003	4.80329e-13
sorl1	6.08489e-17	5.208	0.2	0.007	1.1212e-12
serpinh1b	1.43337e-15	9.10732	0.133	0.003	2.64112e-11
hpda	1.47637e-15	7.13754	0.133	0.003	2.72036e-11
oxct1b	1.52064e-15	6.49869	0.133	0.003	2.80194e-11
ftcd	1.8996e-15	5.94772	0.2	0.008	3.50019e-11
hmox1a	4.28298e-14	8.13698	0.133	0.004	7.89182e-10
foxq1a	4.28298e-14	9.66702	0.133	0.004	7.89182e-10
col4a6	4.63836e-14	6.53571	0.133	0.004	8.54664e-10
tdh2	5.15763e-14	6.43326	0.133	0.004	9.50345e-10
si:ch211-113d11.5	5.15763e-14	6.52552	0.133	0.004	9.50345e-10
wscd1b	5.43829e-14	4.51705	0.133	0.004	1.00206e-09
nipal4	6.0454e-14	3.69493	0.133	0.004	1.11393e-09
elovl6	2.4223e-13	4.7627	0.267	0.016	4.46332e-09
agxt2	6.93109e-13	8.47662	0.133	0.004	1.27712e-08
mfge8b	7.81964e-13	6.38327	0.133	0.004	1.44085e-08
si:dkey-83k24.5	8.01031e-13	7.10991	0.133	0.004	1.47598e-08
kcnc1a	3.46336e-12	7.76588	0.067	0.001	6.38159e-08
mmp2	3.46336e-12	8.13135	0.067	0.001	6.38159e-08
irx3a	3.46336e-12	9.52849	0.067	0.001	6.38159e-08
pou2f3	3.46336e-12	9.51968	0.067	0.001	6.38159e-08
tom1	3.46336e-12	10.0037	0.067	0.001	6.38159e-08
cryba2a	3.46336e-12	10.2855	0.067	0.001	6.38159e-08
MFAP4	3.46336e-12	9.73401	0.067	0.001	6.38159e-08
sparcl1	3.46336e-12	10.094	0.067	0.001	6.38159e-08
pla1a	3.46336e-12	9.40237	0.067	0.001	6.38159e-08
chst14	3.46336e-12	8.7536	0.067	0.001	6.38159e-08
ryr3	3.46336e-12	8.49154	0.067	0.001	6.38159e-08
si:ch73-74h11.1	3.46336e-12	10.9751	0.067	0.001	6.38159e-08
dhx32b	3.46336e-12	7.49662	0.067	0.001	6.38159e-08
LECT2	3.46336e-12	8.01798	0.067	0.001	6.38159e-08
sox3	3.46336e-12	10.6755	0.067	0.001	6.38159e-08
six4a	3.46336e-12	9.15468	0.067	0.001	6.38159e-08
si:dkey-228a15.1	3.46336e-12	8.78196	0.067	0.001	6.38159e-08
lpcat1	3.46336e-12	8.57507	0.067	0.001	6.38159e-08
itm2ca	3.46336e-12	7.36866	0.067	0.001	6.38159e-08
efhd1	3.46336e-12	8.59161	0.067	0.001	6.38159e-08
mipb	3.46336e-12	10.0636	0.067	0.001	6.38159e-08
dnase1l1	3.46336e-12	8.13707	0.067	0.001	6.38159e-08
pcsk1	3.46336e-12	8.49745	0.067	0.001	6.38159e-08
calcoco1b	3.46336e-12	8.095	0.067	0.001	6.38159e-08
SLC46A3	3.46336e-12	7.41491	0.067	0.001	6.38159e-08
atcaya	3.46336e-12	7.58106	0.067	0.001	6.38159e-08
nab1a	3.46336e-12	8.69113	0.067	0.001	6.38159e-08
pip5k1ca	3.46336e-12	9.38873	0.067	0.001	6.38159e-08
pax6a	3.46336e-12	7.24062	0.067	0.001	6.38159e-08
plxnb2b	3.46336e-12	6.66814	0.067	0.001	6.38159e-08
lrmp	3.62191e-12	6.87997	0.067	0.001	6.67372e-08
serpina7	3.62191e-12	5.05286	0.067	0.001	6.67372e-08
si:dkeyp-20g2.1	3.62191e-12	6.33704	0.067	0.001	6.67372e-08
st3gal3b	3.62191e-12	4.60393	0.067	0.001	6.67372e-08
zgc:56628	3.62191e-12	4.60304	0.067	0.001	6.67372e-08
qsox1	3.62191e-12	6.64319	0.067	0.001	6.67372e-08
pcdh19	3.62191e-12	5.20184	0.067	0.001	6.67372e-08
mllt11	3.62191e-12	5.34653	0.067	0.001	6.67372e-08
arpp21	3.62191e-12	5.46336	0.067	0.001	6.67372e-08
stc2b	3.62191e-12	6.18179	0.067	0.001	6.67372e-08
zgc:173548	3.62191e-12	5.98078	0.067	0.001	6.67372e-08
crabp1a	3.62191e-12	6.60797	0.067	0.001	6.67372e-08
tln2a	3.78756e-12	4.33703	0.067	0.001	6.97895e-08
si:dkey-19b23.8	3.78756e-12	5.80883	0.067	0.001	6.97895e-08
tcap	3.78756e-12	5.27267	0.067	0.001	6.97895e-08
phospho1	3.78756e-12	6.09694	0.067	0.001	6.97895e-08
si:dkey-111k8.2	3.78756e-12	5.28999	0.067	0.001	6.97895e-08
GRIK2	3.78756e-12	5.33566	0.067	0.001	6.97895e-08
nr1h5	3.78756e-12	5.37641	0.067	0.001	6.97895e-08
sept5a	3.78756e-12	5.02867	0.067	0.001	6.97895e-08
TMEM216	3.78756e-12	5.34161	0.067	0.001	6.97895e-08
si:dkey-51a16.9	3.78756e-12	5.7812	0.067	0.001	6.97895e-08
cpn1	3.78756e-12	5.63772	0.067	0.001	6.97895e-08
si:ch211-133n4.4	3.78756e-12	5.88066	0.067	0.001	6.97895e-08
sgce	3.78756e-12	5.7119	0.067	0.001	6.97895e-08
pcmtd2a	3.78756e-12	3.68309	0.067	0.001	6.97895e-08
rap1gap	3.78756e-12	4.41167	0.067	0.001	6.97895e-08
fez1	3.78756e-12	5.82652	0.067	0.001	6.97895e-08
lamb1a	3.78756e-12	4.14908	0.067	0.001	6.97895e-08
lrpap1	4.64035e-12	5.79428	0.267	0.018	8.5503e-08
ldhba	6.95393e-12	4.97016	0.267	0.018	1.28133e-07
cers2b	7.23679e-12	6.84895	0.133	0.004	1.33345e-07
fgg	7.73274e-12	7.15701	0.133	0.004	1.42484e-07
cplx2	7.73274e-12	6.05114	0.133	0.004	1.42484e-07
si:ch211-197h24.9	8.63431e-12	5.18323	0.133	0.004	1.59096e-07
cfb	8.63431e-12	4.7769	0.133	0.004	1.59096e-07
si:dkey-16p21.8	1.5806e-10	6.18081	0.2	0.012	2.91241e-06
sox4b	2.75029e-10	6.73646	0.133	0.005	5.06768e-06
hp.1	2.75029e-10	6.67493	0.133	0.005	5.06768e-06
mafba	2.75029e-10	6.64633	0.133	0.005	5.06768e-06
pah	2.91087e-10	5.90287	0.133	0.005	5.36357e-06
tnni2a.2	4.16241e-10	3.95859	0.133	0.005	7.66965e-06
ppdpfb	8.64285e-10	4.53852	0.533	0.097	1.59253e-05
hao1	1.28032e-09	5.70309	0.133	0.006	2.35911e-05
adprhl2	1.44811e-09	6.08442	0.133	0.006	2.66828e-05
dek	1.59161e-09	5.57536	0.2	0.013	2.9327e-05
ascl1a	2.11841e-09	8.19984	0.067	0.001	3.90339e-05
rbpms2b	2.11841e-09	9.23867	0.067	0.001	3.90339e-05
zbtb20	2.11841e-09	8.45777	0.067	0.001	3.90339e-05
st8sia6	2.11841e-09	8.00156	0.067	0.001	3.90339e-05
zgc:103564	2.11841e-09	7.75526	0.067	0.001	3.90339e-05
acsl1a	2.11841e-09	6.63145	0.067	0.001	3.90339e-05
cryba2b	2.11841e-09	9.11924	0.067	0.001	3.90339e-05
msi1	2.11841e-09	9.05549	0.067	0.001	3.90339e-05
slc7a2	2.11841e-09	6.5305	0.067	0.001	3.90339e-05
agt	2.11841e-09	7.78749	0.067	0.001	3.90339e-05
rbm38	2.11841e-09	7.01592	0.067	0.001	3.90339e-05
c7b	2.11841e-09	6.36235	0.067	0.001	3.90339e-05
olfm1b	2.11841e-09	6.40791	0.067	0.001	3.90339e-05
timp4.1	2.11841e-09	7.52529	0.067	0.001	3.90339e-05
fryb	2.11841e-09	8.4877	0.067	0.001	3.90339e-05
metrn	2.11841e-09	8.05778	0.067	0.001	3.90339e-05
vill	2.11841e-09	8.38019	0.067	0.001	3.90339e-05
wdr61	2.11841e-09	8.42967	0.067	0.001	3.90339e-05
prc1a	2.11841e-09	6.48248	0.067	0.001	3.90339e-05
tspan33a	2.19077e-09	5.29856	0.067	0.001	4.03672e-05
celf2	2.19077e-09	6.9324	0.067	0.001	4.03672e-05
ppfibp1a	2.19077e-09	6.44848	0.067	0.001	4.03672e-05
ntrk3b	2.19077e-09	6.53807	0.067	0.001	4.03672e-05
fzd2	2.19077e-09	6.40262	0.067	0.001	4.03672e-05
ube2c	2.19077e-09	6.52359	0.067	0.001	4.03672e-05
si:dkeyp-68b7.12	2.19077e-09	6.28802	0.067	0.001	4.03672e-05
c3a.3	2.19077e-09	6.35257	0.067	0.001	4.03672e-05
col28a2a	2.19077e-09	5.94131	0.067	0.001	4.03672e-05
f5	2.19077e-09	4.86787	0.067	0.001	4.03672e-05
plg	2.19077e-09	6.05926	0.067	0.001	4.03672e-05
grhl2b	2.19077e-09	6.29607	0.067	0.001	4.03672e-05
CABZ01073265.1	2.19077e-09	5.80819	0.067	0.001	4.03672e-05
si:dkey-71b5.7	2.26554e-09	5.98345	0.067	0.001	4.17449e-05
kcnk2a	2.26554e-09	4.32331	0.067	0.001	4.17449e-05
si:ch1073-291c23.2	2.26554e-09	4.45298	0.067	0.001	4.17449e-05
fam20a	2.26554e-09	5.8071	0.067	0.001	4.17449e-05
hvcn1	2.26554e-09	4.15344	0.067	0.001	4.17449e-05
ldhbb	2.26554e-09	5.21169	0.067	0.001	4.17449e-05
raver2	2.3428e-09	3.47966	0.067	0.001	4.31684e-05
slc6a22.2	2.3428e-09	4.05916	0.067	0.001	4.31684e-05
nrsn1	2.3428e-09	3.66217	0.067	0.001	4.31684e-05
rhag	2.3428e-09	4.94544	0.067	0.001	4.31684e-05
ralgps2	2.3428e-09	5.02433	0.067	0.001	4.31684e-05
dpysl5a	2.3428e-09	2.92828	0.067	0.001	4.31684e-05
bmp4	2.3428e-09	5.47972	0.067	0.001	4.31684e-05
glrbb	2.3428e-09	5.30988	0.067	0.001	4.31684e-05
slc43a3b	2.3428e-09	3.57044	0.067	0.001	4.31684e-05
phkg1a	2.3428e-09	4.90353	0.067	0.001	4.31684e-05
elmo2	2.3428e-09	5.47088	0.067	0.001	4.31684e-05
clcn4	2.3428e-09	5.48274	0.067	0.001	4.31684e-05
shc2	2.3428e-09	5.47003	0.067	0.001	4.31684e-05
si:ch73-376l24.6	2.40945e-09	5.94731	0.2	0.014	4.43965e-05
pvalb8	4.31705e-09	10.5393	0.133	0.006	7.9546e-05
tent5bb	4.46213e-09	6.12698	0.133	0.006	8.22192e-05
sstr5	5.61915e-09	3.96528	0.133	0.006	0.000103538
fabp2	7.36504e-09	-3.82845	0.133	0.944	0.000135708
hamp	1.40926e-08	6.71649	0.133	0.007	0.000259671
apoa1a	2.34822e-08	-3.42173	0.133	0.931	0.000432683
CABZ01075242.1	3.43896e-08	4.89076	0.2	0.016	0.000633663
hoxd9a	4.5402e-08	5.74921	0.133	0.007	0.000836577
rbpms2a	4.60687e-08	6.91462	0.133	0.007	0.000848861
lygl1	4.74307e-08	4.45862	0.133	0.007	0.000873957
atp2a3	4.81262e-08	3.90731	0.133	0.007	0.000886774
fbxl14b	9.28796e-08	6.29929	0.133	0.008	0.0017114
ppip5k2	9.48423e-08	3.93357	0.267	0.029	0.00174756
bfb	9.95475e-08	5.46278	0.133	0.008	0.00183426
magi2a	1.01959e-07	7.14716	0.067	0.002	0.00187869
prox3	1.01959e-07	7.25543	0.067	0.002	0.00187869
nrarpb	1.01959e-07	8.23711	0.067	0.002	0.00187869
p2rx5	1.01959e-07	6.97008	0.067	0.002	0.00187869
ap3m2	1.01959e-07	6.75798	0.067	0.002	0.00187869
gh1	1.01959e-07	14.5737	0.067	0.002	0.00187869
usp13	1.01959e-07	7.68813	0.067	0.002	0.00187869
kctd12.2	1.01959e-07	8.62645	0.067	0.002	0.00187869
dachb	1.01959e-07	7.09737	0.067	0.002	0.00187869
c3a.6	1.01959e-07	6.61381	0.067	0.002	0.00187869
zgc:101562	1.01959e-07	6.84462	0.067	0.002	0.00187869
CABZ01102109.1	1.01959e-07	5.81354	0.067	0.002	0.00187869
im:7150988	1.01959e-07	9.44144	0.067	0.002	0.00187869
CU929391.1	1.01959e-07	6.55582	0.067	0.002	0.00187869
myl9a	1.01959e-07	8.48717	0.067	0.002	0.00187869
si:ch211-247j9.1	1.01959e-07	7.70836	0.067	0.002	0.00187869
trpa1b	1.01959e-07	9.40044	0.067	0.002	0.00187869
g6pca.1	1.03768e-07	4.42631	0.133	0.008	0.00191203
lcn15	1.04737e-07	5.62635	0.067	0.002	0.00192989
rasd4	1.04737e-07	6.35311	0.067	0.002	0.00192989
fndc3ba	1.04737e-07	5.99916	0.067	0.002	0.00192989
atp1a3b	1.04737e-07	5.51542	0.067	0.002	0.00192989
cdc42bpab	1.04737e-07	5.48354	0.067	0.002	0.00192989
hs3st3b1b	1.04737e-07	6.31342	0.067	0.002	0.00192989
fabp11a	1.04737e-07	5.91616	0.067	0.002	0.00192989
chia.6	1.04737e-07	5.31279	0.067	0.002	0.00192989
c3b.2	1.04737e-07	4.49476	0.067	0.002	0.00192989
CABZ01077220.3	1.04737e-07	5.81705	0.067	0.002	0.00192989
proza	1.07589e-07	5.88655	0.067	0.002	0.00198243
BX284638.2	1.07589e-07	5.28518	0.067	0.002	0.00198243
zgc:173575.1	1.07589e-07	4.24007	0.067	0.002	0.00198243
slc38a3b	1.07589e-07	5.62449	0.067	0.002	0.00198243
selenop2	1.07589e-07	5.04994	0.067	0.002	0.00198243
ces3	1.07589e-07	4.43486	0.067	0.002	0.00198243
si:ch73-60h1.1	1.07589e-07	4.73479	0.067	0.002	0.00198243
msh3	1.10515e-07	5.42941	0.067	0.002	0.00203635
si:dkeyp-13a3.10	1.10515e-07	4.85337	0.067	0.002	0.00203635
greb1l	1.10515e-07	4.14447	0.067	0.002	0.00203635
cxcl18b	1.10515e-07	4.53707	0.067	0.002	0.00203635
scgn	1.10515e-07	4.65776	0.067	0.002	0.00203635
cux2b	1.10515e-07	4.88697	0.067	0.002	0.00203635
nexmifa	1.13518e-07	4.67017	0.067	0.002	0.00209169
sept9b	1.13518e-07	4.0547	0.067	0.002	0.00209169
trim36	1.13518e-07	4.28183	0.067	0.002	0.00209169
nudt6	1.13518e-07	4.50793	0.067	0.002	0.00209169
tapbp.1	1.13518e-07	5.05597	0.067	0.002	0.00209169
tmeff1b	1.13518e-07	4.47674	0.067	0.002	0.00209169
rheb	1.13518e-07	4.4169	0.067	0.002	0.00209169
dnajb6b	1.14301e-07	5.81763	0.133	0.008	0.00210611
nxt2	1.14301e-07	5.22817	0.133	0.008	0.00210611
chia.2	1.16793e-07	-2.55554	0.133	0.976	0.00215203
b3gnt5a	1.27607e-07	4.15552	0.133	0.008	0.00235129
apobb.1	1.62543e-07	-3.07194	0.2	0.923	0.00299502
serpinc1	2.12935e-07	6.12005	0.133	0.008	0.00392354
abcg2a	3.75455e-07	-3.87561	0.133	0.804	0.00691813
cbx7a	4.89301e-07	5.11581	0.2	0.019	0.00901586
apoa4b.1	7.78145e-07	-2.13107	0.333	0.948	0.0143381
zgc:158463	7.78329e-07	-2.07417	1	0.999	0.0143415
fabp1b.1	7.98392e-07	-2.68482	0.2	0.922	0.0147112
lama5	9.61708e-07	5.65256	0.133	0.009	0.0177204
apoa4b.2.1	1.12788e-06	-3.12278	0.133	0.844	0.0207823
tmed3	1.13562e-06	3.84831	0.133	0.009	0.0209249
mt-nd6	1.34769e-06	-2.83592	0.333	0.852	0.0248325
zgc:173517	1.37071e-06	6.49943	0.067	0.002	0.0252567
itgb1b.2	1.37071e-06	6.47587	0.067	0.002	0.0252567
zeb2a	1.37071e-06	7.21557	0.067	0.002	0.0252567
s100t	1.37071e-06	8.67189	0.067	0.002	0.0252567
cd83	1.37071e-06	6.59356	0.067	0.002	0.0252567
si:dkey-121j17.6	1.37071e-06	7.68475	0.067	0.002	0.0252567
adgrg6	1.37071e-06	5.98428	0.067	0.002	0.0252567
sowahab	1.37071e-06	6.55622	0.067	0.002	0.0252567
slc6a18	1.37071e-06	7.97961	0.067	0.002	0.0252567
ripply1	1.37071e-06	8.01661	0.067	0.002	0.0252567
sh3bp4a	1.37071e-06	7.91174	0.067	0.002	0.0252567
caskin1	1.40178e-06	5.56064	0.067	0.002	0.0258292
ptgs2a	1.40178e-06	5.89694	0.067	0.002	0.0258292
thbs1b	1.40178e-06	5.75124	0.067	0.002	0.0258292
fgfr1a	1.40178e-06	6.67382	0.067	0.002	0.0258292
si:ch1073-464p5.5	1.43352e-06	4.92102	0.067	0.002	0.0264141
zgc:174904	1.43352e-06	5.59517	0.067	0.002	0.0264141
rnd3a	1.43352e-06	4.55656	0.067	0.002	0.0264141
emb	1.46596e-06	5.27127	0.067	0.002	0.0270118
ush1ga	1.46596e-06	4.47652	0.067	0.002	0.0270118
si:ch211-76m11.3	1.4991e-06	3.91663	0.067	0.002	0.0276224
si:dkey-82i20.5	1.4991e-06	5.05951	0.067	0.002	0.0276224
tenm1	1.4991e-06	4.06684	0.067	0.002	0.0276224
si:dkey-81l17.6	1.4991e-06	4.88815	0.067	0.002	0.0276224
fmnl2b	1.4991e-06	3.36687	0.067	0.002	0.0276224
fn1b	1.4991e-06	4.0604	0.067	0.002	0.0276224
lrrc58a	1.4991e-06	4.15567	0.067	0.002	0.0276224
cxcr3.3	1.4991e-06	4.36604	0.067	0.002	0.0276224
gpr63	1.4991e-06	4.35743	0.067	0.002	0.0276224
tmem35	1.4991e-06	4.3705	0.067	0.002	0.0276224
ttc36	1.4991e-06	3.69755	0.067	0.002	0.0276224
rac3b	1.4991e-06	3.51746	0.067	0.002	0.0276224
ptprc	1.4991e-06	4.82632	0.067	0.002	0.0276224
atpv0e2	1.4991e-06	4.768	0.067	0.002	0.0276224
adcyap1r1a.1	1.53296e-06	4.16178	0.067	0.002	0.0282463
plk2b	1.53296e-06	2.91264	0.067	0.002	0.0282463
prkd3	1.53296e-06	4.33297	0.067	0.002	0.0282463
tuba2	1.53296e-06	3.56176	0.067	0.002	0.0282463
si:ch211-222k6.3	1.53296e-06	4.33668	0.067	0.002	0.0282463
c5	1.63619e-06	5.42492	0.133	0.009	0.0301485
si:dkey-14d8.6	1.64076e-06	7.86964	0.2	0.021	0.0302326
cyp3a65	2.00008e-06	-2.19344	0.333	0.91	0.0368534
cyp3c3	2.03578e-06	-2.36061	0.333	0.929	0.0375112
si:dkey-165a24.10	3.50044e-06	3.7858	0.133	0.01	0.0644991
si:ch211-161h7.5	3.9712e-06	-3.93878	0.067	0.735	0.0731734
ace2	4.53416e-06	-3.44961	0.067	0.754	0.0835464
wdr74	4.79004e-06	5.89662	0.133	0.01	0.0882612
hsph1	5.20861e-06	5.07177	0.133	0.01	0.0959738
leng1	5.46762e-06	2.98674	0.2	0.022	0.100746
prrg2	5.55244e-06	5.46531	0.2	0.023	0.102309
mt-nd5	6.26456e-06	-1.36177	0.733	0.984	0.115431
FO704772.3	6.56137e-06	-5.12271	0.067	0.688	0.1209
ddx20	6.61613e-06	2.79426	0.133	0.01	0.121909
mt-atp6	6.67237e-06	-1.22627	0.933	0.998	0.122945
rbp2a	7.62626e-06	-3.3225	0.2	0.768	0.140521
pck1	7.73935e-06	-2.45651	0.4	0.863	0.142605
znf974	8.86983e-06	7.31902	0.067	0.003	0.163435
dok4	8.86983e-06	6.68004	0.067	0.003	0.163435
si:ch211-286o17.1	8.86983e-06	5.82803	0.067	0.003	0.163435
klf7a	8.86983e-06	7.05504	0.067	0.003	0.163435
si:dkey-164f24.2	8.86983e-06	6.42235	0.067	0.003	0.163435
nphs1	8.86983e-06	8.33339	0.067	0.003	0.163435
gtpbp3	8.86983e-06	7.70864	0.067	0.003	0.163435
adipor1a	8.86983e-06	7.07411	0.067	0.003	0.163435
mmp15a	8.86983e-06	6.19448	0.067	0.003	0.163435
cldni	9.04193e-06	6.12798	0.067	0.003	0.166607
ecrg4a	9.04193e-06	5.83332	0.067	0.003	0.166607
dpm1	9.21526e-06	4.54702	0.2	0.024	0.1698
wu:fa19b12	9.57761e-06	4.64344	0.067	0.003	0.176477
mcoln1b	9.57761e-06	4.40166	0.067	0.003	0.176477
mfsd6b	9.57761e-06	3.02078	0.067	0.003	0.176477
abhd15a	9.57761e-06	4.43712	0.067	0.003	0.176477
zgc:114041	9.76281e-06	3.99793	0.067	0.003	0.179889
gpm6ab	9.76281e-06	3.59102	0.067	0.003	0.179889
atp11a	9.76281e-06	3.48669	0.067	0.003	0.179889
cetn2	9.76281e-06	4.2418	0.067	0.003	0.179889
zgc:152863	9.76281e-06	4.13984	0.067	0.003	0.179889
si:ch211-284e20.8	9.76281e-06	4.70501	0.067	0.003	0.179889
fzr1b	9.95142e-06	3.60954	0.067	0.003	0.183365
stat1b	9.95142e-06	3.43805	0.067	0.003	0.183365
fstl1b	9.95142e-06	3.50452	0.067	0.003	0.183365
si:ch211-242b18.1	9.95142e-06	4.19319	0.067	0.003	0.183365
gpr137ba	9.95142e-06	4.10948	0.067	0.003	0.183365
apodb	9.95142e-06	4.46707	0.067	0.003	0.183365
cldn15la	1.04332e-05	-1.77233	0.4	0.974	0.192242
cdkn1ba	1.1139e-05	5.5444	0.2	0.024	0.205247
upb1	1.24884e-05	4.74053	0.2	0.024	0.230111
mt-nd2	1.2513e-05	-1.29733	0.6	0.984	0.230565
mt-nd4l	1.25162e-05	-1.78071	0.4	0.949	0.230623
ARF5	1.30643e-05	-2.02054	0.2	0.868	0.240722
commd8	1.42e-05	4.62987	0.2	0.025	0.26165
tubgcp4	1.45488e-05	5.14916	0.133	0.011	0.268075
aldocb	1.46893e-05	4.9346	0.133	0.011	0.270665
mt-co2	1.6005e-05	-1.00762	1	1	0.294908
slc13a2	1.72179e-05	-6.26834	0	0.625	0.317256
apoc2	1.80649e-05	-2.11128	0.2	0.84	0.332863
GMEB2	1.85115e-05	5.86932	0.133	0.012	0.341092
stoml3b	1.87819e-05	-1.46669	0.2	0.939	0.346076
sgpl1	2.49401e-05	-4.24818	0.133	0.667	0.459546
pithd1	2.5602e-05	3.22402	0.133	0.012	0.471742
cdab	2.595e-05	5.3182	0.2	0.026	0.478154
hgd	2.79945e-05	4.3444	0.133	0.012	0.515827
si:dkey-24p1.6	2.8113e-05	3.09979	0.2	0.026	0.51801
tm4sf4	2.97864e-05	-1.04471	0.267	0.95	0.548845
vil1	3.00735e-05	-1.87146	0.2	0.91	0.554134
CT583646.2	3.50106e-05	3.16091	0.133	0.012	0.645105
egr2a	3.57933e-05	3.79405	0.4	0.103	0.659527
slc44a2	3.62884e-05	6.68734	0.067	0.003	0.66865
c8b	3.62884e-05	5.53543	0.067	0.003	0.66865
dpcd	3.62884e-05	7.61499	0.067	0.003	0.66865
arhgef7a	3.62884e-05	6.71266	0.067	0.003	0.66865
dpys	3.62884e-05	6.53485	0.067	0.003	0.66865
osbpl7	3.62884e-05	7.41706	0.067	0.003	0.66865
myb	3.62884e-05	7.09405	0.067	0.003	0.66865
vdac1	3.62884e-05	6.18599	0.067	0.003	0.66865
bckdhbl	3.6904e-05	6.0921	0.067	0.003	0.679993
borcs5	3.6904e-05	5.33582	0.067	0.003	0.679993
slc25a48	3.75294e-05	4.83134	0.067	0.003	0.691517
tmem243a	3.81649e-05	4.42478	0.067	0.003	0.703227
egr4	3.81649e-05	4.50537	0.067	0.003	0.703227
gig2l	3.81649e-05	4.97301	0.067	0.003	0.703227
elmo1	3.88107e-05	4.48177	0.067	0.003	0.715125
tcea2	3.88107e-05	4.57294	0.067	0.003	0.715125
calcrla	3.94667e-05	4.91082	0.067	0.003	0.727214
grasp	3.94667e-05	3.55806	0.067	0.003	0.727214
nsmfb	4.01333e-05	3.64291	0.067	0.003	0.739497
si:ch211-169p10.1	4.01333e-05	3.15939	0.067	0.003	0.739497
txnrd3	4.05146e-05	-2.90358	0.133	0.726	0.746522
her9	4.05659e-05	4.12422	0.4	0.099	0.747467
pax6b	4.08106e-05	3.13811	0.067	0.003	0.751976
ciz1b	4.08106e-05	3.90622	0.067	0.003	0.751976
nme4	4.08106e-05	2.75191	0.067	0.003	0.751976
pbx1a	4.08106e-05	2.28006	0.067	0.003	0.751976
ndrg4	4.08106e-05	3.51391	0.067	0.003	0.751976
epdl1	4.28261e-05	5.1783	0.2	0.028	0.789113
chs1	4.46498e-05	-2.3801	0.133	0.753	0.822718
cavin2a	4.53181e-05	4.42075	0.133	0.013	0.835031
irs1	4.81369e-05	4.86967	0.133	0.013	0.886971
anpepa	4.89265e-05	-1.99665	0.2	0.821	0.901519
sult1st5	5.11215e-05	3.35693	0.133	0.013	0.941965
zgc:158343	5.29377e-05	3.59132	0.2	0.027	0.97543
si:ch73-37h15.2	6.68562e-05	5.13702	0.2	0.028	1
zanl	6.76962e-05	-1.46729	0.2	0.813	1
gnptg	6.81349e-05	3.12944	0.2	0.027	1
clptm1l	7.03125e-05	3.18831	0.267	0.048	1
ezra	7.95606e-05	-2.15366	0.267	0.793	1
krt92	8.03552e-05	-1.68206	0.2	0.803	1
fabp3	8.32608e-05	6.10813	0.2	0.03	1
sat1a.2	8.53008e-05	2.36256	0.733	0.451	1
si:dkey-51e6.1	8.91497e-05	4.20492	0.2	0.029	1
ptgdsa	8.93833e-05	4.90092	0.133	0.013	1
tsen15	9.08362e-05	3.84594	0.133	0.013	1
amer1	9.30574e-05	3.55231	0.133	0.013	1
faxdc2	9.3161e-05	-2.28972	0.2	0.761	1
hsp70.2	0.00010226	3.39984	0.8	0.727	1
cnot11	0.000102466	2.95878	0.133	0.013	1
s100a10a	0.000103921	-2.05693	0.2	0.822	1
sdk1a	0.000104118	2.37362	0.133	0.013	1
si:ch211-107o10.3	0.000106124	-2.12978	0.2	0.734	1
CR759836.1	0.000109257	8.38035	0.067	0.004	1
mkrn4	0.000109257	6.8724	0.067	0.004	1
aqp12	0.000109257	6.9323	0.067	0.004	1
RPL37A	0.000110008	1.41968	1	0.898	1
xab2	0.000110867	4.8075	0.133	0.014	1
steap4	0.000110903	6.1922	0.067	0.004	1
epb41a	0.000110903	5.51396	0.067	0.004	1
sb:cb1058	0.000111155	-2.69035	0.133	0.68	1
si:ch211-261n11.7	0.000112573	5.19296	0.067	0.004	1
jpt1b	0.000114266	4.24483	0.067	0.004	1
hdlbpa	0.00011555	-3.46276	0.133	0.632	1
C2H5orf22	0.000115983	4.50524	0.067	0.004	1
tcta	0.000117118	3.99022	0.133	0.014	1
ripk2	0.000117725	4.42511	0.067	0.004	1
slc46a1	0.000117725	3.99639	0.067	0.004	1
si:dkey-172k15.11	0.000119491	4.21244	0.067	0.004	1
si:ch211-272h9.5	0.000119491	3.6882	0.067	0.004	1
lrrc4ba	0.000119491	4.31868	0.067	0.004	1
usp54b	0.000119491	3.83596	0.067	0.004	1
si:ch211-76m11.8.1	0.000121282	3.63425	0.067	0.004	1
tbc1d16	0.000121282	3.90919	0.067	0.004	1
abca2	0.000123099	2.05901	0.067	0.004	1
pik3r3b	0.000123099	2.62202	0.067	0.004	1
rcl1	0.000124264	5.24897	0.2	0.031	1
atp5if1a	0.000127481	-2.49677	0.133	0.683	1
mcl1b	0.000129445	2.84394	0.6	0.233	1
pdzk1	0.000145159	-3.52468	0.133	0.612	1
ftsj1	0.000148822	4.71439	0.133	0.014	1
hmgb1b	0.000164861	3.8667	0.133	0.014	1
wdr36	0.000170623	3.68979	0.2	0.03	1
wash1	0.00017199	5.73869	0.133	0.015	1
med28	0.000173272	5.67611	0.133	0.015	1
slc15a1b	0.000174318	-3.12172	0.133	0.632	1
med30	0.00017578	2.85291	0.133	0.014	1
slc35b2	0.000182235	2.76546	0.2	0.03	1
atp1a1a.4	0.000183049	-3.29727	0.133	0.625	1
anpepb	0.000194033	-6.40486	0	0.526	1
cd36	0.000235991	-3.9151	0.133	0.59	1
apoea	0.000246416	-6.33205	0	0.516	1
si:ch211-214p16.3	0.000256319	-5.83783	0	0.514	1
prtfdc1	0.000265222	6.52905	0.067	0.004	1
si:ch211-207d6.2	0.000265222	7.37386	0.067	0.004	1
klf12a	0.000265222	6.99759	0.067	0.004	1
icn2	0.000265222	7.79377	0.067	0.004	1
enpp6	0.000265222	8.0596	0.067	0.004	1
si:ch211-210c8.7	0.000265222	6.86324	0.067	0.004	1
mpzl1l	0.000265222	6.8412	0.067	0.004	1
wrap53	0.000272457	4.8168	0.067	0.004	1
flr	0.000272457	4.89466	0.067	0.004	1
bag6l	0.00027449	3.68085	0.133	0.015	1
CU633479.6	0.000279877	4.6251	0.067	0.004	1
ncor2	0.000280968	-3.75979	0.067	0.561	1
cables1	0.000287486	4.01743	0.067	0.004	1
ephb2b	0.000291362	3.049	0.067	0.004	1
tspan7b	0.000291362	3.21882	0.067	0.004	1
hoxd11a	0.000299263	2.61796	0.067	0.004	1
tmprss4a	0.000299263	2.75562	0.067	0.004	1
smarcb1b	0.000299263	3.70277	0.067	0.004	1
slc4a4a	0.000312898	-2.77553	0.133	0.631	1
myo7bb	0.000318893	-1.64336	0.2	0.773	1
psmd10	0.000323089	2.16203	0.133	0.015	1
si:dkeyp-68b7.5	0.000325983	2.05444	0.2	0.031	1
sat1a.1	0.000336751	-1.6798	0.4	0.871	1
apoeb	0.000341729	-1.74714	0.333	0.823	1
hsp70l	0.000351661	3.48655	0.8	0.662	1
wu:fb18f06	0.000353478	-1.88689	0.2	0.762	1
krt97	0.000354649	-2.00011	0.133	0.693	1
ace	0.000369866	-4.36421	0.067	0.539	1
rnf44	0.000373631	4.63831	0.2	0.034	1
znf513a	0.000377531	4.39971	0.133	0.016	1
sf3b6	0.000389588	3.41071	0.4	0.116	1
alkbh3	0.000404024	5.13912	0.133	0.016	1
tm2d2	0.000420743	3.38344	0.133	0.016	1
zgc:158846	0.00042214	-1.33725	0.2	0.83	1
rnf175	0.000487733	2.78094	0.133	0.016	1
atf7b	0.000505964	5.2543	0.133	0.017	1
ppp1r9alb	0.00052754	-2.42918	0.133	0.644	1
SMIM22	0.000533455	3.81856	0.267	0.059	1
nr0b2a	0.000534643	-5.48912	0	0.479	1
ncl	0.000539186	-4.20037	0.067	0.521	1
arhgap5	0.000548826	-4.01321	0.067	0.525	1
rpl15	0.00055016	-1.3416	0.533	0.891	1
si:ch211-212k5.1	0.000550228	6.05187	0.067	0.004	1
ankdd1b	0.000550228	6.69271	0.067	0.004	1
lmx1bb	0.000550228	6.35557	0.067	0.004	1
C18H15orf61	0.000550228	6.09294	0.067	0.004	1
hpdl	0.000550228	6.25353	0.067	0.004	1
wdr18	0.000550228	6.90291	0.067	0.004	1
si:dkey-197c15.6	0.000550228	6.44243	0.067	0.004	1
ucp1	0.000560214	-1.16101	0.267	0.812	1
taf5l	0.000563858	4.94562	0.067	0.004	1
gipc3	0.000563858	4.90535	0.067	0.004	1
lifra	0.00057079	4.41567	0.067	0.004	1
chia.1	0.000572608	-4.36037	0.133	0.56	1
tox2	0.000577802	3.15776	0.067	0.004	1
p2rx2	0.000584894	4.39784	0.067	0.004	1
mal2	0.000592067	3.35604	0.067	0.004	1
slc16a7	0.000592067	3.98565	0.067	0.004	1
slc38a3a	0.000592067	3.82331	0.067	0.004	1
aoc1	0.000594272	-3.03298	0.133	0.581	1
impdh1b	0.000599321	3.53252	0.067	0.004	1
si:ch211-131k2.2	0.000599321	3.46938	0.067	0.004	1
si:dkey-182i3.8	0.000599321	3.62096	0.067	0.004	1
si:dkey-33i11.9	0.000602445	-2.06938	0.2	0.69	1
syt1a	0.000606659	3.51097	0.067	0.004	1
si:ch211-71m22.3	0.000606659	3.65817	0.067	0.004	1
slc3a2b	0.000606659	2.71824	0.067	0.004	1
kifc3	0.000606724	-3.22544	0.133	0.585	1
mt-nd1	0.000613591	-0.869775	0.867	0.996	1
si:dkey-193c22.1	0.00061408	3.42037	0.067	0.004	1
nckap5l	0.00061408	3.53452	0.067	0.004	1
nol9	0.00061408	3.58918	0.067	0.004	1
lgals2b	0.000627643	-0.961584	0.6	0.977	1
rbp4	0.000630967	6.43957	0.2	0.037	1
gsta.1	0.000663182	-1.15932	0.2	0.761	1
stard14	0.000664659	-2.79503	0.133	0.603	1
oaz2a	0.000677256	3.2517	0.4	0.121	1
dnajb1b	0.00072022	2.38369	0.867	0.746	1
zgc:113208	0.000727202	3.78795	0.2	0.036	1
GTPBP8	0.000730235	2.62563	0.133	0.017	1
tmem199	0.000787767	2.3544	0.133	0.017	1
slc43a2b	0.000819299	-3.84577	0.067	0.507	1
afp4.1	0.000852483	-1.5167	0.267	0.84	1
tmsb1	0.000858841	-1.96874	0.267	0.737	1
hsp70.3	0.000880502	3.16554	0.8	0.849	1
dbi	0.000890693	-2.00622	0.267	0.675	1
bco1	0.000897865	-3.4732	0.133	0.541	1
gapdhs	0.000931847	3.31741	0.2	0.038	1
zgc:153968	0.000980108	-1.09364	0.2	0.765	1
glsb	0.00099228	-2.6263	0.133	0.583	1
aqp8a.2	0.000993457	-3.24687	0.133	0.542	1
gabarapl2	0.0010057	2.81507	0.333	0.094	1
tipin	0.00101424	5.32969	0.067	0.005	1
exosc6	0.00101424	6.93994	0.067	0.005	1
ssna1	0.00101424	6.44125	0.067	0.005	1
hdac9b	0.00101424	8.10571	0.067	0.005	1
l3mbtl3	0.00101424	6.8159	0.067	0.005	1
nr5a1a	0.00101424	5.92183	0.067	0.005	1
col28a1a	0.00101424	6.31885	0.067	0.005	1
cep152	0.00101424	6.53408	0.067	0.005	1
srsf4	0.00101959	3.53697	0.4	0.139	1
zgc:110796	0.00102569	5.63569	0.067	0.005	1
id2b	0.00102569	5.38308	0.067	0.005	1
acot8	0.00102747	5.2192	0.133	0.018	1
cldnb	0.00103582	3.4454	0.467	0.201	1
pbx3a	0.00103725	4.15309	0.067	0.005	1
ccl19a.1	0.00103725	4.87924	0.067	0.005	1
rps3	0.00104624	-1.3818	0.467	0.833	1
si:ch211-161m3.6	0.00104894	4.47388	0.067	0.005	1
anxa5b	0.00104894	5.15619	0.067	0.005	1
si:dkeyp-97b10.3	0.00104894	4.67868	0.067	0.005	1
trpc4apa	0.00105736	2.09707	0.267	0.06	1
ccdc125	0.00106074	3.98123	0.067	0.005	1
si:dkey-58j15.11	0.00107267	3.77728	0.067	0.005	1
dnajc24	0.00108473	3.60392	0.067	0.005	1
proca	0.00110921	3.58859	0.067	0.005	1
txnl4b	0.00110921	3.74496	0.067	0.005	1
irf1b	0.00110921	3.77862	0.067	0.005	1
usf1l	0.00111202	3.77344	0.2	0.038	1
zgc:174180	0.00112164	3.3461	0.067	0.005	1
svopl	0.0011342	2.77536	0.067	0.005	1
CABZ01061495.1	0.0011342	3.13955	0.067	0.005	1
prnprs3	0.0011342	3.33491	0.067	0.005	1
pot1	0.0011342	3.6065	0.067	0.005	1
hibch	0.00114346	5.04644	0.133	0.018	1
si:ch211-195b13.1	0.0011469	2.61555	0.067	0.005	1
zgc:56699	0.0011469	2.70381	0.067	0.005	1
bco1l	0.00115597	-4.99927	0	0.441	1
dnajc8	0.00115618	3.28712	0.333	0.091	1
jun	0.00120157	1.83144	0.867	0.826	1
cirbpb	0.00120642	1.7764	0.733	0.632	1
prdx2	0.00124428	-0.956382	0.333	0.786	1
rrbp1a	0.00124909	-4.1383	0.067	0.488	1
rictora	0.00125807	4.47157	0.2	0.04	1
serbp1a	0.0013337	-0.988941	0.467	0.814	1
mical2b	0.00133834	-4.8589	0	0.433	1
msrb1a	0.00134118	3.45745	0.133	0.019	1
ckbb	0.00134145	-3.72853	0.067	0.484	1
hmgcs1	0.0013429	-3.28437	0.067	0.512	1
marcksl1a	0.00134775	4.45454	0.133	0.019	1
clrn3	0.00138587	-3.56373	0.067	0.488	1
alas1	0.00147198	-1.49234	0.2	0.73	1
wnk1a	0.00148662	-2.88332	0.133	0.549	1
psma3	0.00149439	3.65351	0.333	0.094	1
cldn15a	0.00153725	-3.66908	0.067	0.481	1
cyp1a	0.00157881	-2.87767	0.133	0.566	1
acot19	0.00162184	-2.0353	0.133	0.591	1
si:ch211-196l7.4	0.00162857	2.60167	0.6	0.314	1
ISCU	0.00163493	3.85037	0.267	0.067	1
si:ch211-286b5.5	0.00165542	3.10432	0.267	0.066	1
atp1b1a	0.00169338	-0.996197	0.4	0.819	1
cyp2aa12	0.00169983	-2.98887	0.133	0.536	1
tppp3	0.00170659	6.66114	0.067	0.005	1
smchd1	0.00170659	6.55803	0.067	0.005	1
ypel1	0.00170659	6.15104	0.067	0.005	1
fras1	0.00170659	5.13793	0.067	0.005	1
ENSDARG00000042887	0.00170659	5.18025	0.067	0.005	1
degs1	0.00170659	5.27847	0.067	0.005	1
zfyve21	0.00170659	6.56548	0.067	0.005	1
fbxo45	0.00170659	6.25205	0.067	0.005	1
agmo	0.00172055	-2.52005	0.2	0.58	1
cica	0.00172408	-3.33976	0.133	0.518	1
pcgf6	0.00172436	5.29138	0.067	0.005	1
soga1	0.00172436	4.68894	0.067	0.005	1
slc26a5	0.00173857	2.78499	0.133	0.019	1
cdh17	0.00174118	-0.736937	0.133	0.624	1
gapdh	0.00174668	-0.297204	0.333	0.92	1
MYO7B	0.00175676	-1.94956	0.2	0.646	1
ELAPOR2	0.00176041	4.54917	0.067	0.005	1
cd40	0.00181579	3.10791	0.067	0.005	1
faim2a	0.0018346	4.04081	0.067	0.005	1
tspan34	0.00183614	4.46199	0.133	0.02	1
tspy	0.00186916	4.44703	0.133	0.02	1
pcdh2g28	0.00187276	2.58141	0.067	0.005	1
prkcea	0.00189211	3.37197	0.067	0.005	1
tshz2	0.00191165	2.34357	0.067	0.005	1
calm3a	0.00191566	-1.14059	0.333	0.73	1
klf12b	0.00193137	3.12158	0.067	0.005	1
neurod1	0.00193137	3.29924	0.067	0.005	1
hsp90aa1.2	0.00194638	2.28245	0.8	0.834	1
si:ch211-191j22.3	0.00195435	2.92373	0.267	0.064	1
si:ch1073-340i21.3	0.00198832	4.0546	0.2	0.042	1
cacul1	0.00199655	2.74898	0.133	0.02	1
gadd45aa	0.00207721	-2.7954	0.133	0.532	1
mat2aa	0.00208263	-2.63641	0.067	0.51	1
scarb1	0.00222942	-4.75214	0	0.406	1
ndnl2	0.00223043	2.20982	0.2	0.041	1
klf7b	0.00227719	-3.68169	0.067	0.461	1
ponzr1	0.00236553	4.60879	0.133	0.021	1
cdx1b	0.00236868	-2.42699	0.133	0.545	1
rpl23a	0.00242088	-1.21838	0.467	0.834	1
CU302253.1	0.00246865	-4.32923	0.067	0.45	1
lnx1	0.00248847	3.81207	0.2	0.044	1
smg6	0.00251512	1.43239	0.333	0.093	1
erh	0.00257198	2.58953	0.467	0.206	1
plac8.1	0.00260397	-1.04358	0.333	0.851	1
arhgef12b	0.00262264	3.04784	0.2	0.042	1
hbp1	0.00263062	2.0857	0.267	0.069	1
slc25a32a	0.00266677	3.39745	0.133	0.021	1
casp6b.1	0.00267237	6.7363	0.067	0.006	1
si:dkeyp-86h10.3	0.00267237	6.55866	0.067	0.006	1
ttl	0.00267237	5.82643	0.067	0.006	1
hmgn3	0.00267237	5.70571	0.067	0.006	1
galk1	0.00267487	2.18245	0.133	0.02	1
NPC1L1	0.00268618	-4.669	0	0.396	1
csrnp1a	0.0026982	5.33052	0.067	0.006	1
marcksb	0.00272426	4.2533	0.067	0.006	1
g6pca.2	0.00273981	-1.52188	0.2	0.686	1
c8g	0.00275054	4.15752	0.067	0.006	1
mboat7	0.00275092	3.60862	0.133	0.021	1
abca1b	0.00275163	-4.83516	0	0.394	1
trappc6bl	0.00280381	4.08099	0.067	0.006	1
si:ch211-213a13.1	0.00280381	3.16032	0.067	0.006	1
insig1	0.00280844	-1.47049	0.267	0.705	1
scp2a	0.00283332	-1.12875	0.267	0.697	1
slc2a8	0.00285803	3.33374	0.067	0.006	1
dap1b.1	0.00286239	2.00753	0.333	0.105	1
atp5f1b	0.00286541	-1.34485	0.4	0.786	1
rnf128a	0.0028715	-1.77815	0.2	0.631	1
srd5a3	0.00288549	3.07997	0.067	0.006	1
emc9	0.00288549	3.79931	0.067	0.006	1
rtn1a	0.00291319	2.58783	0.067	0.006	1
serhl	0.00292654	4.65654	0.133	0.021	1
pm20d1.1	0.00293329	-4.5441	0	0.391	1
ical1	0.00294114	2.95388	0.067	0.006	1
ensaa	0.00294114	2.46656	0.067	0.006	1
dnajc18	0.00294114	3.26378	0.067	0.006	1
met	0.00294114	2.5345	0.067	0.006	1
fosab	0.00295435	2.31699	0.8	0.82	1
pclob	0.00296933	1.45762	0.067	0.006	1
zgc:153293	0.00296933	3.43695	0.067	0.006	1
hfm1	0.00299776	3.23664	0.067	0.006	1
ret	0.00302645	2.35488	0.067	0.006	1
abhd5b	0.00302645	2.91321	0.067	0.006	1
zgc:162344	0.00302645	2.1976	0.067	0.006	1
si:dkey-163f14.6	0.00302645	3.50235	0.067	0.006	1
slc12a7b	0.00302645	2.6546	0.067	0.006	1
rpl7	0.00311873	-0.861126	0.467	0.866	1
cfap298	0.00312829	2.33715	0.133	0.021	1
si:ch211-133l5.7	0.00313899	-1.30354	0.2	0.682	1
abcc2	0.00314988	-0.714171	0.2	0.765	1
hsp70.1	0.00320167	2.98925	0.733	0.68	1
cldnh	0.00324895	5.09801	0.2	0.045	1
atp1a1a.1	0.00335605	-1.44689	0.267	0.646	1
mttp	0.00335657	-2.17384	0.133	0.538	1
gpx4a	0.0033708	-0.522482	0.4	0.881	1
ldlra	0.00340092	-2.76622	0.133	0.508	1
mdh1aa	0.00340157	-1.84191	0.267	0.632	1
ppp1r15a	0.00344388	-3.09472	0.133	0.488	1
si:dkey-219e21.2	0.00345779	-3.08436	0.067	0.464	1
mao	0.00366638	-2.83146	0.133	0.493	1
si:dkey-69o16.5	0.00369107	-3.83055	0.067	0.43	1
anapc13	0.00369431	2.29801	0.133	0.021	1
gstr	0.00369937	-2.24951	0.133	0.53	1
idh1	0.00370107	-0.47475	0.2	0.586	1
si:rp71-62i8.1	0.00371542	-4.62627	0	0.377	1
si:ch211-213a13.2	0.00372311	3.00175	0.133	0.022	1
si:dkey-95p16.2	0.00378491	3.22985	0.133	0.022	1
got1	0.00380318	-4.41546	0	0.376	1
man2a2	0.00384443	2.01148	0.133	0.021	1
nck1b	0.00385936	2.94696	0.267	0.078	1
h3f3d	0.00391361	2.23598	0.667	0.484	1
rnf181	0.00395014	5.87695	0.067	0.006	1
cds2	0.00395014	6.32069	0.067	0.006	1
cpt1cb	0.00395014	5.59444	0.067	0.006	1
lrp8	0.00395014	6.2717	0.067	0.006	1
smad9	0.00395014	5.85337	0.067	0.006	1
zfhx4	0.00398576	3.99052	0.067	0.006	1
pdrg1	0.00401993	1.943	0.133	0.021	1
slc20a1a	0.00402167	4.71308	0.067	0.006	1
heatr6	0.00402167	4.49731	0.067	0.006	1
srgap2	0.00402167	4.68569	0.067	0.006	1
anxa2a	0.00416828	3.72531	0.067	0.006	1
ces2b	0.00420169	-3.68207	0.067	0.426	1
ccdc15	0.00424338	3.5024	0.067	0.006	1
smad1	0.0042734	3.08072	0.133	0.022	1
acsl5	0.00428345	-3.35023	0.067	0.428	1
selenop	0.00434389	-1.75553	0.333	0.696	1
f7	0.00435835	3.17425	0.067	0.006	1
apln	0.00435835	3.44838	0.067	0.006	1
si:ch211-153b23.5	0.00435835	3.54734	0.067	0.006	1
tmem241	0.00439729	2.91223	0.067	0.006	1
mgll	0.00439729	2.94917	0.067	0.006	1
cpdp	0.00441108	2.99057	0.333	0.11	1
ngef	0.00442455	-2.98792	0.133	0.478	1
shha	0.00443655	2.87057	0.067	0.006	1
ckmt1	0.00449435	-3.11497	0.067	0.432	1
ano9b	0.00456498	-3.28864	0.067	0.438	1
ada	0.00458932	-3.15282	0.133	0.471	1
gipc2	0.00460719	-1.86184	0.2	0.598	1
ttpa	0.00461526	-3.65137	0.067	0.422	1
acsl1b	0.00470258	-3.80105	0.067	0.419	1
si:dkey-36i7.3	0.004717	-2.71186	0.133	0.498	1
tspan13a	0.00471962	-3.25271	0.067	0.427	1
rfk	0.00488	2.47168	0.4	0.165	1
snrpd3l	0.00495782	4.53367	0.2	0.048	1
id1	0.00504396	3.45154	0.267	0.078	1
glud1b	0.00506447	-1.39064	0.2	0.603	1
UBB	0.00507971	2.16359	0.8	0.893	1
ACOT12	0.00508923	-4.39138	0	0.359	1
acadvl	0.00512611	-2.17986	0.2	0.544	1
cdc14ab	0.00517297	2.92541	0.133	0.023	1
atp5pb	0.00546886	-1.31468	0.267	0.596	1
bud31	0.00550484	3.82296	0.267	0.083	1
pdk2b	0.00551454	3.22076	0.333	0.125	1
ift88	0.0055707	4.62041	0.067	0.007	1
h3f3b.1.1	0.00558549	2.91107	0.4	0.168	1
ftr24	0.00561777	4.73064	0.067	0.007	1
mylz3	0.00561777	5.11109	0.067	0.007	1
p3h4	0.00561777	5.28907	0.067	0.007	1
cftr	0.00566521	4.78037	0.067	0.007	1
rfc3	0.00566521	3.78945	0.067	0.007	1
klf6a	0.00571732	-0.911261	0.4	0.836	1
rbms2a	0.0057394	2.97613	0.2	0.047	1
ablim1b	0.00574231	-1.14139	0.2	0.612	1
akr1b1.1	0.00575071	-1.16458	0.267	0.68	1
ints9	0.0058097	3.83463	0.067	0.007	1
zcchc24	0.0058097	4.00336	0.067	0.007	1
porb	0.005811	-2.7331	0.2	0.496	1
rpl9	0.00589365	-0.912337	0.533	0.915	1
wdr37	0.00591237	1.24398	0.133	0.023	1
gid8a	0.0059575	3.37072	0.067	0.007	1
dmac2l	0.00600752	3.61651	0.067	0.007	1
anks4b	0.00605121	-2.78994	0.067	0.429	1
ada2a	0.00605791	2.94642	0.067	0.007	1
rtn4b	0.00615902	-2.82723	0.2	0.492	1
adam8b	0.00618898	2.92582	0.133	0.024	1
trpm2	0.00621138	3.00113	0.067	0.007	1
eevs	0.00621138	2.1149	0.067	0.007	1
serpind1	0.00621138	3.01298	0.067	0.007	1
zgc:162879	0.00621138	1.79762	0.067	0.007	1
gucy2f	0.00621138	3.04679	0.067	0.007	1
dclk1b	0.00621138	3.07648	0.067	0.007	1
btc	0.00626331	2.97953	0.067	0.007	1
tiparp	0.00630395	-3.46852	0.067	0.412	1
fgf17	0.00631563	2.76542	0.067	0.007	1
apoa4b.2	0.006397	-3.19354	0.067	0.431	1
slc49a4	0.00646412	4.37171	0.133	0.024	1
gadd45bb	0.00651077	-3.36828	0.067	0.419	1
osbpl2b	0.00653422	-3.50526	0.067	0.404	1
cygb1	0.00653905	-2.67309	0.133	0.466	1
tm4sf5	0.00657836	-2.14317	0.133	0.5	1
cndp2	0.00680569	-4.22397	0	0.342	1
fkbp5	0.00686764	2.89206	0.333	0.118	1
si:ch1073-190k2.1	0.00694917	3.70553	0.333	0.124	1
pomp	0.006967	1.95279	0.4	0.158	1
apoc1	0.00701486	1.17778	0.333	0.78	1
cdh1	0.00713611	-0.801118	0.267	0.762	1
lysmd2	0.00724408	1.5742	0.133	0.024	1
slc26a3.2	0.00726935	-4.38935	0	0.338	1
meltf	0.00743011	-4.27345	0	0.336	1
mt-cyb	0.00743919	-0.556692	1	0.999	1
gbp4	0.00755685	4.57542	0.067	0.007	1
rpp40	0.00755685	5.80506	0.067	0.007	1
caspb	0.00755685	5.15212	0.067	0.007	1
rhov	0.00755685	6.01874	0.067	0.007	1
pld7	0.00755685	5.92731	0.067	0.007	1
tmsb4x	0.00757487	-0.865208	0.667	0.957	1
si:dkey-174n20.1	0.00761693	5.11708	0.067	0.007	1
chpfa	0.00761693	4.55216	0.067	0.007	1
si:dkeyp-120h9.1	0.00767745	3.80955	0.067	0.007	1
celsr1b	0.00767745	2.9223	0.067	0.007	1
ywhae1	0.00780986	2.18443	0.467	0.209	1
slc31a1	0.00784451	-3.61462	0.067	0.391	1
dpp4	0.00790934	-3.68398	0.067	0.39	1
myo15b	0.00793945	-3.18539	0.067	0.4	1
sgsm3	0.00798653	3.3024	0.067	0.007	1
meaf6	0.0079956	2.62542	0.267	0.08	1
myh9b	0.00804738	-4.24408	0	0.331	1
hbegfa	0.00807903	-1.40246	0.133	0.516	1
pfkfb3	0.00808818	-2.02323	0.133	0.506	1
ap1m1	0.00811325	3.14988	0.067	0.007	1
cldn17	0.00817349	-2.44593	0.067	0.434	1
si:ch73-376l24.2	0.00820108	3.45485	0.133	0.025	1
mpp1	0.00821781	-3.09068	0.133	0.438	1
dis3	0.00824176	3.28559	0.067	0.007	1
CU570894.2	0.0083067	2.89267	0.067	0.007	1
cyp51	0.00831868	-3.31576	0.133	0.448	1
ugt1a1	0.00833524	-0.966544	0.267	0.705	1
ddc	0.00834292	-4.13953	0	0.329	1
pawr	0.0083583	-2.16235	0.067	0.439	1
hk2	0.0083721	2.72521	0.067	0.007	1
zmp:0000001228	0.0083721	2.78537	0.067	0.007	1
fxyd6l	0.0083721	2.93972	0.067	0.007	1
hspe1	0.00838796	1.55425	0.6	0.407	1
C1H4orf33	0.00841669	-3.0461	0.067	0.396	1
BX855614.3	0.00843796	2.75396	0.067	0.007	1
dgat2	0.0084561	-2.69509	0.067	0.417	1
rps27a	0.00850141	-0.713247	0.667	0.945	1
tspan35	0.00850428	2.3453	0.067	0.007	1
sult1st9	0.00850428	2.16107	0.067	0.007	1
rps23	0.00852974	-0.976327	0.533	0.885	1
fa2h	0.00853343	-0.924429	0.333	0.746	1
cyp3c4	0.00873533	-2.10505	0.133	0.501	1
eif5a2	0.00882237	-2.58881	0.133	0.452	1
si:ch211-167j9.4	0.0089067	1.56354	0.133	0.025	1
smad5	0.00902889	3.78589	0.133	0.026	1
lig1	0.00919558	3.72791	0.133	0.026	1
zgc:110286	0.0092209	2.99041	0.133	0.026	1
gsta.2	0.00924509	-2.2532	0.067	0.431	1
si:ch211-214j24.15	0.00929806	-3.69971	0.067	0.382	1
ppib	0.0093647	-1.80612	0.133	0.491	1
cldn12	0.0095024	3.25715	0.2	0.051	1
aldob	0.00966888	0.177437	0.467	0.903	1
arl8ba	0.00968124	1.86381	0.133	0.025	1
tmem86b	0.00976293	-4.08729	0	0.319	1
si:dkey-262g12.12	0.00992371	5.24519	0.067	0.008	1
zgc:162297	0.00992371	5.56151	0.067	0.008	1
pnp5b	0.00992371	5.9047	0.067	0.008	1
tbccd1	0.00992371	5.55004	0.067	0.008	1
mknk2b	0.00993313	-0.977226	0.467	0.816	1
commd5	0.0101487	3.79203	0.067	0.008	1
n6amt1	0.0102247	4.06086	0.067	0.008	1
ctdspla	0.0102247	3.97376	0.067	0.008	1
hsp90ab1	0.0102399	-0.661481	0.733	0.979	1
zgc:158258	0.010331	-4.21664	0	0.316	1
tcf7l2	0.0103545	-3.03612	0.067	0.391	1
ubb	0.0103649	1.51235	0.867	0.933	1
sox19b	0.0103782	3.35389	0.067	0.008	1
cfl1	0.0105804	-0.575612	0.533	0.89	1
rnasekb	0.0106123	2.30988	0.067	0.008	1
entpd8	0.0106392	-1.69076	0.133	0.513	1
rplp2	0.0106625	-0.682063	0.8	0.955	1
lrba	0.0107009	-4.08043	0	0.313	1
nmrk2	0.0107009	-4.65266	0	0.313	1
kmt2bb	0.0107742	-0.987103	0.133	0.51	1
chsy3	0.0108511	3.21703	0.067	0.008	1
gmcl1	0.0108511	2.98148	0.067	0.008	1
tsr1	0.0109085	3.74625	0.2	0.055	1
naf1	0.0109318	3.11551	0.067	0.008	1
cxcr4b	0.011013	2.14737	0.067	0.008	1
mat2ab	0.0110827	-4.30009	0	0.311	1
rpl4	0.0110899	-1.1303	0.533	0.793	1
si:dkey-40c23.2	0.0110947	2.87889	0.067	0.008	1
plecb	0.0111387	-0.953081	0.333	0.744	1
tfap4	0.0112341	4.94286	0.133	0.028	1
telo2	0.0112598	2.13568	0.067	0.008	1
spata6l	0.0113385	2.49057	0.133	0.026	1
cldnc	0.0113566	-1.7058	0.267	0.594	1
naa20	0.0113693	3.14081	0.133	0.027	1
krt4	0.0114552	-0.956614	0.4	0.837	1
uba52	0.011595	-1.02938	0.667	0.858	1
pim3	0.0115993	2.93641	0.133	0.027	1
inpp5b	0.0116379	-4.01675	0	0.308	1
pcid2	0.0116635	2.31118	0.133	0.026	1
ctbp2a	0.0118666	1.76941	0.133	0.026	1
jupa	0.0120146	-1.85964	0.2	0.516	1
mrpl42	0.0123333	2.93318	0.133	0.027	1
get4	0.012344	3.91357	0.267	0.092	1
itpk1a	0.0123932	-1.03072	0.267	0.641	1
si:dkey-240h12.3	0.0124562	-3.08645	0.067	0.376	1
mt-nd4	0.0125673	-0.634514	0.867	0.985	1
si:zfos-943e10.1	0.0125939	-1.16439	0.267	0.559	1
ppp2r5eb	0.0126323	2.81245	0.267	0.091	1
sult1st3	0.0126657	-3.43363	0.067	0.364	1
mt-co3	0.0126739	-0.546725	1	0.999	1
nbeal2	0.0126794	5.40468	0.067	0.008	1
mhc1laa	0.0126794	5.94553	0.067	0.008	1
si:ch73-141c7.1	0.012704	-2.48866	0.133	0.446	1
tspan36	0.0127624	1.75593	0.333	0.13	1
utp11	0.0127779	4.81626	0.133	0.027	1
slc31a2	0.0128603	4.28483	0.067	0.008	1
ybx1	0.012862	-0.979788	0.4	0.813	1
tmub2	0.0128974	2.81243	0.2	0.052	1
mt-nd3	0.0129103	-0.422793	0.933	0.979	1
otop2	0.0130434	4.38042	0.067	0.008	1
c2cd4a	0.0130434	3.35319	0.067	0.008	1
mid1ip1l	0.0131375	3.81817	0.2	0.054	1
mep1a.1	0.0131822	-4.45511	0	0.3	1
si:dkey-57k2.7.1	0.0131997	4.10678	0.2	0.059	1
phip	0.0132874	2.67784	0.2	0.054	1
ldha	0.0133317	-1.60124	0.2	0.546	1
jmjd1cb	0.0133597	-3.08786	0.067	0.371	1
arl4d	0.0135113	2.66531	0.067	0.008	1
slc25a3b	0.0135116	-0.528602	0.333	0.674	1
arpp19b	0.0137026	2.67311	0.067	0.008	1
slc6a19a.2	0.0137365	-3.99782	0	0.297	1
zgc:153675	0.0137992	3.09226	0.067	0.008	1
phactr4a	0.0138634	-1.24045	0.267	0.623	1
ppp2r3b	0.013994	2.26766	0.067	0.008	1
cyp2aa2	0.013994	2.50049	0.067	0.008	1
r3hdm4	0.013994	2.91852	0.067	0.008	1
si:ch211-137i24.10	0.0139953	-0.938078	0.2	0.647	1
clgn	0.0140924	2.69234	0.067	0.008	1
ets2	0.0141405	-2.22737	0.133	0.449	1
cd2bp2	0.0141429	3.37995	0.133	0.028	1
rps6ka3b	0.0141913	2.43391	0.067	0.008	1
tlcd2	0.0143117	-4.003	0	0.295	1
ptk6b	0.0143117	-3.86688	0	0.295	1
si:ch211-196f2.3	0.0144061	-1.1673	0.2	0.575	1
apoa2	0.0148359	6.99104	0.267	0.101	1
pcxb	0.0149138	-1.49235	0.2	0.564	1
tjp3	0.0157107	-2.42463	0.133	0.436	1
mvp	0.0157847	-1.74075	0.2	0.527	1
tdo2b	0.0158142	3.04284	0.2	0.06	1
si:dkey-14d8.1	0.0158261	5.76998	0.067	0.009	1
sestd1	0.0158261	6.17409	0.067	0.009	1
si:ch73-86n18.1	0.0158261	4.57062	0.067	0.009	1
znf668	0.0158261	5.66491	0.067	0.009	1
tmem60	0.0158261	4.90413	0.067	0.009	1
xirp2a	0.0160404	3.94947	0.067	0.009	1
wu:fi09b08	0.0161634	-1.02206	0.467	0.744	1
cidec	0.0162037	-3.29765	0.067	0.353	1
phlda2	0.0162443	0.244101	0.4	0.9	1
FQ976913.1	0.0164767	3.50518	0.067	0.009	1
nfrkb	0.0164789	3.66134	0.133	0.029	1
zgc:136870	0.0166109	-4.04239	0	0.285	1
mphosph8	0.0167229	-4.14562	0	0.284	1
adgrg4a	0.016751	-2.64586	0.067	0.369	1
pigm	0.0168108	3.11525	0.067	0.009	1
nudc	0.0168199	0.912017	0.267	0.085	1
sh3yl1	0.0168509	2.2767	0.133	0.029	1
lyrm5a	0.0168709	3.0843	0.133	0.029	1
agap1	0.0168912	3.83345	0.133	0.03	1
CR847936.6	0.0171507	2.9491	0.067	0.009	1
kctd17	0.0172654	2.81974	0.067	0.009	1
arl6	0.0173807	2.64137	0.067	0.009	1
si:dkeyp-84f3.9	0.0173807	2.38639	0.067	0.009	1
lyrm9	0.0173807	2.93546	0.067	0.009	1
a1cf	0.0174092	-3.7835	0	0.282	1
CU467905.1	0.0174206	-2.98061	0.067	0.355	1
ftr82	0.0174281	-0.399362	0.267	0.601	1
pdzd8	0.0174967	3.04987	0.067	0.009	1
btd	0.0176134	2.54137	0.067	0.009	1
mapkapk2a	0.0177146	-1.48261	0.133	0.454	1
zgc:64189	0.0177307	2.33597	0.067	0.009	1
mapk9	0.0177307	2.54416	0.067	0.009	1
zgc:92335	0.0177648	4.2705	0.133	0.03	1
cdhr5b	0.0182418	-3.91089	0	0.278	1
ptmab	0.0182486	2.30036	0.6	0.42	1
arrb2b	0.0182882	1.00724	0.2	0.055	1
lama3	0.0183194	-2.27222	0.067	0.38	1
gpr107	0.0183459	1.86258	0.133	0.029	1
pcyt1bb	0.0183637	-3.80798	0	0.278	1
si:ch211-160o17.4	0.0183637	-3.70641	0	0.278	1
slc6a19b	0.0184862	-4.52795	0	0.278	1
mgst3a	0.0186566	-0.829147	0.267	0.636	1
hebp2	0.0186998	2.62762	0.267	0.099	1
babam2	0.0187894	1.24341	0.2	0.055	1
muc13b	0.019118	-1.68966	0.133	0.472	1
dcps	0.0191732	2.62138	0.133	0.03	1
slc5a1	0.0191943	-2.55791	0.133	0.405	1
serpine1	0.0193607	4.40752	0.067	0.009	1
tdrkh	0.0193607	5.26348	0.067	0.009	1
gnai1	0.0194778	2.68444	0.2	0.057	1
zgc:77880	0.0194851	4.37264	0.067	0.009	1
si:dkey-79d12.5	0.0194987	-1.31219	0.267	0.615	1
cln3	0.0195095	4.19789	0.133	0.03	1
ddx61	0.0195949	-1.79637	0.2	0.508	1
txnl4a	0.0195957	1.25936	0.133	0.029	1
arntl1a	0.0195973	1.67737	0.133	0.029	1
aldh9a1a.1	0.0196084	-1.19576	0.267	0.575	1
brk1	0.0196088	3.48134	0.2	0.061	1
tpd52	0.0198626	3.54927	0.067	0.009	1
rnf7	0.0199374	3.1851	0.2	0.06	1
pabpc1a	0.0199974	-0.861439	0.533	0.816	1
coro1ca	0.0201532	-2.39665	0.133	0.411	1
bik	0.0202433	1.66618	0.267	0.094	1
sytl2b	0.0202465	2.66982	0.067	0.009	1
slco2a1	0.0203203	2.01275	0.2	0.059	1
C3H17orf75	0.020506	2.94725	0.067	0.009	1
si:ch211-178n15.1	0.020506	2.42989	0.067	0.009	1
tmed9	0.0205401	2.70684	0.267	0.094	1
si:ch73-335l21.4	0.0205481	1.87501	0.667	0.638	1
cyp2x7	0.0207684	3.0167	0.067	0.009	1
rbx1	0.0209106	2.37747	0.333	0.146	1
atg9a	0.0209169	3.80414	0.133	0.03	1
cox8b	0.0210139	-1.90014	0.2	0.488	1
ddit3	0.0210845	-0.700266	0.4	0.763	1
gusb	0.0210973	-3.84399	0	0.269	1
nfatc2a	0.0211674	3.0995	0.067	0.009	1
dtymk	0.0213019	3.01816	0.067	0.009	1
stn1	0.0213019	2.92338	0.067	0.009	1
smim8	0.0213242	1.38794	0.2	0.056	1
acacb	0.0213758	-3.78736	0	0.268	1
mapk6	0.0215164	-3.74175	0	0.267	1
thrb	0.0217099	2.24285	0.067	0.009	1
CU861903.1	0.0218474	2.54519	0.067	0.009	1
tmem62	0.0219856	2.52783	0.067	0.009	1
cebpb	0.0221429	-1.08423	0.267	0.605	1
ahcyl2b	0.0222315	-3.71835	0	0.265	1
mast2	0.0222315	-3.81163	0	0.265	1
bcl2a	0.0222512	2.76882	0.133	0.031	1
cobl	0.0226385	-1.96364	0.133	0.426	1
txnipa	0.0228864	4.82147	0.133	0.032	1
med25	0.0231456	2.00297	0.133	0.03	1
ddx21	0.0231579	-1.04801	0.467	0.699	1
polr3b	0.023276	5.23533	0.067	0.009	1
tacc1	0.023276	5.30471	0.067	0.009	1
pus3	0.023276	5.51374	0.067	0.009	1
dhrs13l1	0.023367	-1.5731	0.133	0.445	1
pepd	0.0234355	-3.20156	0.067	0.329	1
sipa1l3	0.0236165	-2.72932	0.067	0.342	1
rpl32	0.0236206	-0.402557	0.533	0.912	1
naca	0.0236315	-0.803701	0.467	0.797	1
pabpc1b	0.0236316	1.64722	0.133	0.03	1
si:dkey-105h12.2	0.0237065	3.91545	0.067	0.009	1
mtdha	0.0237521	-0.855779	0.267	0.587	1
glula	0.0238515	3.56465	0.067	0.009	1
rps13	0.0238908	0.600547	0.867	0.842	1
mep1a.2	0.0240358	-4.03462	0	0.26	1
rrp15	0.0242606	3.43128	0.2	0.063	1
ppp3cca	0.0242934	1.74078	0.133	0.03	1
ccdc93	0.0243048	4.47657	0.133	0.033	1
lpl	0.0244393	3.05763	0.067	0.009	1
angptl4	0.0244776	-0.254985	0.333	0.63	1
actb2	0.024713	-0.393105	0.867	0.986	1
pm20d1.2	0.0249786	-0.394298	0.2	0.532	1
CABZ01058650.1	0.0250396	2.74725	0.067	0.009	1
si:dkey-122a22.2	0.0251917	2.99781	0.067	0.009	1
itpr1b	0.0251917	2.48397	0.067	0.009	1
sesn3	0.0253109	-3.66697	0	0.256	1
nck2b	0.0253446	2.81209	0.067	0.009	1
alpi.2	0.0254745	-3.72421	0	0.256	1
msl2a	0.0254982	2.45966	0.067	0.009	1
zgc:92360	0.0255875	2.26266	0.133	0.031	1
enpp7.1	0.0256391	-4.00424	0	0.255	1
cpt1ab	0.0256725	-1.75779	0.2	0.475	1
nova2	0.025808	1.83216	0.067	0.009	1
mdh2	0.0259478	-1.66321	0.2	0.47	1
st3gal1l	0.025964	2.04934	0.067	0.009	1
sik2b	0.0261191	-1.90769	0.067	0.366	1
man1a1	0.0261234	-1.67448	0.133	0.425	1
zgc:154142	0.0261385	-4.03325	0	0.254	1
mknk2a	0.02627	-0.914699	0.133	0.437	1
si:ch73-359m17.9	0.0262787	1.74548	0.067	0.009	1
arl6ip5b	0.0264661	1.00114	0.133	0.03	1
serf2	0.0266458	1.66955	0.467	0.246	1
creb3l3a	0.0266892	-1.48884	0.2	0.501	1
suco	0.0271637	-3.69027	0	0.251	1
rab43	0.0271637	-3.70424	0	0.251	1
atf3	0.0273459	-0.343933	0.4	0.933	1
cyp2y3	0.0274893	-1.72473	0.133	0.442	1
si:ch211-76m11.5.1	0.0275615	4.81232	0.067	0.01	1
tinf2	0.0275615	5.16901	0.067	0.01	1
drosha	0.0275615	5.63055	0.067	0.01	1
si:dkey-31c13.1	0.0275615	5.67653	0.067	0.01	1
rnf114	0.0275615	5.40559	0.067	0.01	1
nfya	0.0275615	5.203	0.067	0.01	1
fus	0.0276438	3.74904	0.133	0.034	1
adipor2	0.0278958	-1.38716	0.267	0.555	1
fosl2	0.0279556	-0.841517	0.133	0.468	1
rmdn1	0.0281796	-2.00315	0.133	0.407	1
dlg1	0.0282393	2.60509	0.133	0.033	1
wu:fb59d01	0.0283261	-0.233346	0.333	0.868	1
cnn2	0.028371	-0.835786	0.2	0.526	1
adsl	0.0287031	2.08451	0.133	0.032	1
cbr1	0.0288463	2.83152	0.133	0.033	1
pgpep1	0.0289532	-3.60925	0	0.247	1
pfkfb2a	0.0290455	3.27978	0.067	0.01	1
eps8l2	0.0291032	-1.46192	0.067	0.366	1
si:ch211-157p22.10	0.0291686	3.5161	0.133	0.033	1
nupr1a	0.0294653	0.949523	0.267	0.093	1
ktn1	0.0295357	-1.40245	0.133	0.442	1
hs2st1a	0.0295552	3.38976	0.067	0.01	1
cyb5r2	0.0298873	-3.41012	0	0.244	1
ubxn4	0.0298993	2.65509	0.067	0.01	1
zc2hc1c	0.0298993	2.85486	0.067	0.01	1
zgc:172120	0.0300726	1.86102	0.067	0.01	1
eya1	0.0300726	1.34566	0.067	0.01	1
clta	0.0300773	-3.59186	0	0.244	1
yap1	0.0300773	-3.8731	0	0.244	1
slc3a2a	0.0301456	-3.1216	0.067	0.313	1
tmem131	0.0302083	-1.92867	0.133	0.413	1
pcgf5b	0.0302468	2.56598	0.067	0.01	1
rps9	0.0303202	-0.676494	0.667	0.919	1
dhdhl	0.0303748	-1.74721	0.267	0.494	1
anxa2b	0.0304134	-0.504212	0.2	0.557	1
ptbp2b	0.0305978	1.67733	0.067	0.01	1
fam184b	0.0305978	2.45991	0.067	0.01	1
pde9a	0.0305978	1.79096	0.067	0.01	1
tagln2	0.030768	-0.155595	0.4	0.803	1
mat2al	0.0308484	-3.50758	0	0.242	1
edf1	0.0309462	-1.31821	0.2	0.513	1
ank3b.1	0.0309523	2.45313	0.067	0.01	1
si:dkey-102m7.3	0.0310334	2.41255	0.267	0.103	1
gpr39	0.0310439	-3.45829	0	0.242	1
si:ch211-212k18.4	0.0310439	-3.62423	0	0.242	1
mst1ra	0.0310439	-3.75117	0	0.242	1
clic4	0.0311066	-3.18284	0.067	0.312	1
kmt2ca	0.0311223	-0.381876	0.067	0.37	1
kalrnb	0.0312311	-1.58709	0.133	0.415	1
si:ch211-195b15.8	0.0315047	1.11675	0.2	0.061	1
hccsa.1	0.0315471	1.65608	0.133	0.032	1
acsl4a	0.03155	-0.833755	0.2	0.481	1
cd63	0.0316974	-0.103753	0.2	0.551	1
lyar	0.0317258	3.62479	0.133	0.034	1
myo1b	0.0318785	-0.698093	0.2	0.489	1
hspb1	0.0319358	5.11086	0.133	0.034	1
cd9a	0.0319578	1.26304	0.133	0.032	1
lyrm4	0.0320289	3.44518	0.133	0.034	1
slc29a1a	0.0322041	5.52693	0.067	0.01	1
med20	0.0322041	5.08409	0.067	0.01	1
sergef	0.0322041	5.04593	0.067	0.01	1
ap4s1	0.032385	4.41213	0.067	0.01	1
pcmtd1	0.032385	4.04728	0.067	0.01	1
brca2	0.0324296	3.90874	0.133	0.035	1
mbl2	0.0324772	-3.15063	0.067	0.308	1
cp	0.0325667	3.94305	0.067	0.01	1
zfp36l2	0.0328778	-2.49054	0.133	0.376	1
akirin1	0.0331624	2.91558	0.133	0.034	1
asah1a	0.0332261	2.89679	0.2	0.066	1
n4bp1	0.03327	-3.72789	0	0.237	1
ANPEP.1	0.0333024	3.60979	0.067	0.01	1
ethe1	0.0333466	-3.15967	0.067	0.307	1
hbegfb	0.0334793	-3.62433	0	0.236	1
csrnp1b	0.0334793	-3.59719	0	0.236	1
arhgef2	0.0336756	2.56917	0.067	0.01	1
sar1b	0.0337524	-2.26236	0.133	0.376	1
rnft1	0.0338635	2.42977	0.067	0.01	1
rpl6	0.0338933	-0.534017	0.667	0.871	1
acox1	0.0340598	-0.934976	0.133	0.451	1
stk17al	0.0341145	-3.50924	0	0.235	1
twf1b	0.0342327	-3.11234	0.067	0.305	1
gig2e	0.034242	2.80486	0.067	0.01	1
fhl3a	0.034242	2.90435	0.067	0.01	1
CABZ01088484.1	0.0343287	-3.44314	0	0.235	1
CABZ01080550.1	0.0344326	1.97887	0.067	0.01	1
si:dkeyp-73b11.8	0.0345533	-0.274175	0.333	0.828	1
rps25	0.0347073	-0.552734	0.8	0.949	1
atp5if1b	0.0348167	-1.74969	0.267	0.497	1
cyp2aa7	0.0348246	-2.24372	0.067	0.338	1
junba	0.0348824	2.94394	0.667	0.594	1
ugt5b2.1	0.0349784	-3.39131	0	0.233	1
htatip2	0.0350112	-0.797528	0.267	0.613	1
prkcdb	0.0351846	-0.515606	0.067	0.359	1
si:dkey-205h13.1	0.0352042	1.38049	0.067	0.01	1
ptp4a2b	0.0352531	-0.543554	0.067	0.36	1
tp53	0.0354791	2.63088	0.267	0.104	1
phyh	0.0355279	-0.526517	0.133	0.415	1
rad21a	0.0355625	2.91003	0.2	0.065	1
adcy7	0.0357925	2.04787	0.067	0.01	1
FO704721.1	0.0357925	1.99686	0.067	0.01	1
arl4cb	0.0359904	1.82016	0.067	0.01	1
adh8b	0.0361555	-1.92143	0.2	0.437	1
or115-9	0.0361893	2.35326	0.067	0.01	1
atp5f1d	0.0363469	-0.801002	0.267	0.524	1
dnmbp	0.0364032	-0.437762	0.133	0.414	1
ros1	0.0364122	-1.87731	0.067	0.34	1
gpd1c	0.0365975	-1.65826	0.067	0.346	1
cmpk	0.0367676	-3.11921	0.067	0.301	1
klf2b	0.0368625	-1.33581	0.133	0.413	1
srsf5b	0.0370891	2.0657	0.333	0.156	1
abcf1	0.0371083	-1.78269	0.067	0.34	1
snrpe	0.0371129	2.24395	0.267	0.107	1
znf644b	0.0371889	4.80763	0.067	0.011	1
actr8	0.0371889	5.08129	0.067	0.011	1
cog6	0.0371889	5.03068	0.067	0.011	1
pir	0.0371889	5.24159	0.067	0.011	1
rps3a	0.0372259	-0.652822	0.733	0.91	1
cdk6	0.0373893	4.86066	0.067	0.011	1
apoa4a	0.0376663	-2.60189	0.067	0.321	1
nr2f6b	0.03769	-3.47158	0	0.228	1
slc27a4	0.03769	-3.38968	0	0.228	1
srgap3	0.037695	-3.22115	0.067	0.3	1
prr13	0.0377595	-0.785034	0.2	0.525	1
ptp4a3a	0.0377929	3.64059	0.067	0.011	1
zdhhc13	0.0379326	3.56643	0.2	0.068	1
si:ch211-212c13.8	0.0382002	3.17105	0.067	0.011	1
cpvl	0.038272	1.50619	0.267	0.102	1
cebpa	0.0383969	-3.63287	0	0.226	1
arhgef11	0.0383969	-3.50728	0	0.226	1
sypl2a	0.0383969	-3.35699	0	0.226	1
chpt1	0.0385236	-1.45217	0.133	0.417	1
sox6	0.0386112	2.9657	0.067	0.011	1
si:ch211-139d20.3	0.039026	2.7062	0.067	0.011	1
dap	0.0391755	-1.30784	0.333	0.562	1
slc7a7	0.0393582	-3.41451	0	0.225	1
nit2	0.0393862	1.19573	0.133	0.033	1
eif4g1a	0.0393895	-1.68382	0.067	0.34	1
myrfl	0.039448	-2.4764	0.133	0.363	1
klc4	0.0394844	-2.64625	0.067	0.303	1
nlk1	0.0396173	3.51462	0.133	0.035	1
eps8l3b	0.0398402	-1.31661	0.2	0.477	1
map1lc3a	0.0398489	1.98818	0.4	0.195	1
rpl35	0.0401285	1.06155	0.8	0.794	1
rabac1	0.0401619	1.32472	0.133	0.034	1
ccdc51	0.0402931	2.94486	0.067	0.011	1
cry3a	0.0403035	-1.09406	0.2	0.485	1
ilvbl	0.0403411	-3.282	0	0.223	1
c1qbp	0.0403757	-1.49707	0.067	0.341	1
psma1	0.0405371	2.314	0.333	0.156	1
eno3	0.0405874	-0.543872	0.467	0.838	1
aqp8a.1	0.0405903	-3.61006	0	0.222	1
si:dkey-151g10.6	0.0406598	0.550237	0.933	0.996	1
igf2r	0.0408409	-3.546	0	0.222	1
pdia8	0.0409396	2.45648	0.067	0.011	1
malrd1	0.0409448	-1.77059	0.067	0.333	1
kalrna	0.0410929	-3.47652	0	0.222	1
fam89a	0.0411571	2.37865	0.067	0.011	1
si:ch211-132b12.7	0.0413463	-3.46176	0	0.221	1
ilkap	0.0413755	2.04831	0.067	0.011	1
dhx40	0.0415949	1.93005	0.067	0.011	1
fzr1a	0.041612	2.70716	0.2	0.066	1
b2ml	0.0417461	-0.788263	0.2	0.474	1
map2	0.0418153	2.07853	0.067	0.011	1
heatr5b	0.0418153	2.09909	0.067	0.011	1
psmd5	0.0418153	1.94789	0.067	0.011	1
rrad	0.0420367	1.98219	0.067	0.011	1
rbm39a	0.0420538	-0.730855	0.2	0.495	1
klf11b	0.042115	-3.5844	0	0.22	1
fth1a	0.0424047	0.585033	0.267	0.563	1
top3a	0.0424997	5.00826	0.067	0.011	1
sae1	0.0424997	5.22764	0.067	0.011	1
folr	0.0425133	-0.613805	0.133	0.402	1
si:dkey-283b1.6	0.0426341	-1.04164	0.267	0.526	1
lto1	0.0427198	4.70058	0.067	0.011	1
BX510922.2	0.0427198	4.73989	0.067	0.011	1
use1	0.0427198	4.78726	0.067	0.011	1
ajuba	0.0429409	3.82222	0.067	0.011	1
zfp36l1b	0.0431024	-2.40694	0.067	0.305	1
CABZ01079192.1	0.0433981	-2.43504	0.067	0.302	1
zgc:171534	0.04361	3.44257	0.067	0.011	1
epcam	0.0436214	2.12751	0.733	0.76	1
oser1	0.0436571	2.99624	0.333	0.17	1
gspt1l	0.0436915	-3.2273	0	0.217	1
zgc:153284	0.0438349	3.28803	0.067	0.011	1
zgc:172079	0.0438897	-0.324502	0.333	0.785	1
glulb	0.043982	3.62575	0.133	0.038	1
rhoub	0.0442287	-3.45178	0	0.216	1
tpm3	0.0442918	-0.883405	0.4	0.681	1
mt-co1	0.0445283	-0.464484	1	0.998	1
bcat2	0.0447446	2.76099	0.067	0.011	1
ubr4	0.0447719	-3.25057	0	0.215	1
ciarta	0.0448122	3.49437	0.2	0.076	1
psmc2	0.0448502	1.71036	0.2	0.068	1
si:ch211-214j8.1	0.0448685	-3.79456	0.067	0.288	1
nupr1b	0.0450764	-1.07293	0.333	0.614	1
dedd1	0.0452286	-1.10749	0.267	0.551	1
efhd2	0.0453212	-3.3497	0	0.214	1
p4hb	0.0454119	-1.15792	0.267	0.55	1
qtrt2	0.0454373	2.86568	0.067	0.011	1
actn4	0.0455127	-2.94377	0.067	0.288	1
etfb	0.0456703	-1.93231	0.133	0.368	1
slc27a2a	0.0458766	-3.18061	0	0.214	1
syvn1	0.045952	1.7106	0.133	0.036	1
crema	0.0460079	1.61355	0.533	0.34	1
psat1	0.046139	2.48024	0.067	0.011	1
lims1	0.0461566	-3.34992	0	0.213	1
shroom1	0.0461566	-3.43431	0	0.213	1
usp11	0.0463749	2.69327	0.067	0.011	1
csrp1a	0.0463749	2.55222	0.067	0.011	1
cep192	0.0466118	1.80701	0.067	0.011	1
gramd1a	0.0467481	4.59841	0.133	0.038	1
nuak1b	0.0468992	-3.22662	0.067	0.286	1
st3gal7	0.0469141	-1.65151	0.267	0.469	1
ewsr1a	0.0469494	2.83843	0.2	0.073	1
tcnba	0.0470049	-2.14599	0.133	0.419	1
gata5	0.047006	-3.5106	0	0.212	1
CU856539.2	0.0471004	-0.837751	0.2	0.552	1
tmtc4	0.0473288	2.64021	0.067	0.011	1
rdh14b	0.0473288	2.26144	0.067	0.011	1
ctdspl2a	0.0473288	2.00134	0.067	0.011	1
hmgb3a	0.0473627	3.05524	0.133	0.038	1
ndrg1a	0.047535	-2.76438	0.067	0.287	1
si:ch211-256e16.11	0.0475698	2.19493	0.067	0.011	1
zgc:91890	0.047719	1.50738	0.133	0.036	1
ogdha	0.0480164	-0.649361	0.333	0.593	1
ap5m1	0.0480549	1.82066	0.067	0.011	1
wdr76	0.0481193	4.90707	0.067	0.012	1
med22	0.0481193	5.19024	0.067	0.012	1
lrrc40	0.0481193	5.02705	0.067	0.012	1
pik3ca	0.0481193	5.2587	0.067	0.012	1
mych	0.0481605	-3.59318	0	0.21	1
rbm47	0.0481698	-1.72576	0.133	0.382	1
krt18a.2	0.0484532	-3.9076	0	0.209	1
ak2	0.0484573	-2.56567	0.133	0.34	1
cdc26	0.0486227	2.5953	0.133	0.037	1
lpin2	0.0487864	-1.87762	0.133	0.378	1
rars1	0.0490433	-3.22616	0	0.209	1
birc6	0.0490433	-3.25709	0	0.209	1
maml3	0.0491168	1.4215	0.133	0.036	1
ccl25a	0.0493408	-3.34459	0	0.208	1
acsbg2	0.0493558	-0.282435	0.067	0.335	1
sult1st6	0.0494643	-2.39893	0.133	0.349	1
itpr2	0.04964	-3.35421	0	0.208	1
atp5f1c	0.0496855	-1.75854	0.2	0.42	1
si:ch73-22o12.1	0.0501756	-2.24201	0.133	0.356	1
kif5ba	0.0502432	-3.23769	0	0.207	1
brd2a	0.0502949	-0.581819	0.2	0.568	1
lysmd3	0.0507378	2.19644	0.267	0.113	1
prim2	0.0508137	2.88739	0.067	0.012	1
vwa5a	0.050844	-3.0353	0.067	0.281	1
stat1a	0.0508531	-3.28195	0	0.206	1
si:ch211-162e15.3	0.0508531	-3.31932	0	0.206	1
csnk1da	0.0508531	-3.33247	0	0.206	1
hnrnpa0l.1	0.0509933	1.35812	0.667	0.595	1
enpep	0.0511606	-3.38773	0	0.205	1
sap18	0.0513057	2.73497	0.2	0.073	1
hnrnph1l	0.051376	-2.95416	0.067	0.28	1
sdsl	0.0517807	-3.09695	0	0.205	1
zgc:103559	0.0518243	2.80259	0.067	0.012	1
aff4	0.0519543	-1.48002	0.2	0.46	1
gata6	0.0519652	-2.84085	0.067	0.279	1
gorasp2	0.0519832	3.10084	0.2	0.075	1
nmt2	0.0520795	2.8114	0.067	0.012	1
ctso	0.0520795	2.50326	0.067	0.012	1
vdac2	0.0520872	-0.60085	0.2	0.5	1
gas8	0.0523358	2.36637	0.067	0.012	1
agpat2	0.0524075	-3.16161	0	0.204	1
hsd17b12a	0.0527236	-3.56032	0	0.203	1
wbp1	0.0527445	2.57627	0.2	0.07	1
zgc:194392	0.0529034	-2.74734	0.067	0.28	1
vtcn1	0.0531111	2.2914	0.067	0.012	1
sptbn5	0.0540051	-3.27726	0	0.201	1
ssuh2rs1	0.0540051	-3.55259	0	0.201	1
capza1b	0.0540216	-2.86352	0.067	0.277	1
snu13a	0.0540302	3.89533	0.067	0.012	1
klhdc10	0.0540302	5.22133	0.067	0.012	1
zgc:110249.1	0.0540302	5.07663	0.067	0.012	1
pld2	0.0541597	1.2419	0.067	0.012	1
si:dkeyp-53e4.4	0.0541597	2.0232	0.067	0.012	1
stard10	0.0541723	1.51382	0.133	0.037	1
adtrp1	0.0543299	-3.07489	0	0.201	1
anxa11b	0.0544507	1.60836	0.333	0.158	1
serpinf2a	0.0545505	3.89148	0.067	0.012	1
hagh	0.0546408	-1.66169	0.2	0.42	1
txndc9	0.0546672	2.1419	0.2	0.074	1
epn1	0.0549406	-0.558695	0.267	0.52	1
slc25a36b	0.0549848	-3.216	0	0.2	1
cptp	0.0554408	2.71676	0.2	0.074	1
zgc:92606	0.0554612	2.18023	0.267	0.115	1
iqgap2	0.0556469	-3.25877	0	0.199	1
ugt5b2	0.0557224	3.99034	0.133	0.039	1
ppp1r12a	0.0558313	-0.237233	0.067	0.326	1
brat1	0.0558693	3.08775	0.067	0.012	1
abcf2a	0.0559807	-3.19801	0	0.199	1
gcnt7	0.0559807	-3.23376	0	0.199	1
rnf145b	0.0561362	3.10566	0.067	0.012	1
wdr33	0.056261	2.34062	0.133	0.038	1
zgc:158564	0.0563163	-3.2482	0	0.198	1
mhc1zba	0.0563995	-0.489481	0.267	0.541	1
eef1g	0.0564593	-0.594578	0.467	0.777	1
C5H9orf78	0.0565401	2.87535	0.2	0.076	1
prr15la	0.0565681	3.36254	0.133	0.038	1
alg11	0.0568765	2.26943	0.133	0.038	1
pacsin1b	0.0570039	-0.649659	0.133	0.39	1
rab10	0.0571224	-1.23607	0.2	0.465	1
camk2g1	0.0573296	2.90231	0.2	0.076	1
aplp2	0.0573341	-3.05577	0	0.197	1
si:ch211-235m3.5	0.0573341	-3.44427	0	0.197	1
lsp1a	0.0573419	3.20614	0.133	0.038	1
prelid1a	0.0574523	-1.31879	0.067	0.316	1
blmh	0.0575124	0.296772	0.067	0.324	1
hyou1	0.0575535	-1.34074	0.2	0.454	1
arhgef16	0.0576771	-3.28222	0	0.197	1
sec14l8	0.058022	-2.99767	0	0.196	1
rc3h2	0.0580531	-0.782014	0.067	0.319	1
rpe	0.0580875	1.61488	0.133	0.038	1
mid1ip1b	0.0584947	-0.314452	0.067	0.321	1
hbl4	0.0585867	2.35971	0.067	0.012	1
ptcd1	0.0585867	2.0755	0.067	0.012	1
deptor	0.0587174	-3.36988	0	0.195	1
nod2	0.0588644	2.46535	0.067	0.012	1
malt1	0.0588644	1.95481	0.067	0.012	1
mgrn1a	0.0588644	2.2038	0.067	0.012	1
capns1b	0.0588722	1.90166	0.2	0.071	1
zgc:110269	0.0589399	3.58601	0.133	0.039	1
pikfyve	0.0591159	3.93001	0.133	0.04	1
si:dkey-85k7.7	0.0591432	2.42601	0.067	0.012	1
tnrc6c2	0.0591432	1.77207	0.067	0.012	1
safb	0.0593711	-2.90747	0.067	0.271	1
nr2f1a	0.0594204	-3.22428	0	0.194	1
CABZ01065131.1	0.059704	2.2703	0.067	0.012	1
decr2	0.0598752	-2.63397	0.067	0.272	1
zcchc8	0.0599861	2.10397	0.067	0.012	1
zgc:162962	0.0599861	1.99903	0.067	0.012	1
ndrg2	0.0600572	2.84279	0.133	0.039	1
cyp2aa1	0.0601311	-3.17464	0	0.193	1
selenol	0.0602148	5.1071	0.067	0.013	1
etv4	0.0602148	5.22214	0.067	0.013	1
trim35-40	0.0602148	5.03131	0.067	0.013	1
gdi2	0.0602321	-2.557	0.067	0.272	1
fh	0.0604893	-2.96823	0	0.193	1
polr2m	0.060494	4.89807	0.067	0.013	1
krt5	0.060494	4.49618	0.067	0.013	1
ftr83	0.0605009	1.0519	0.133	0.038	1
CHST13	0.0608389	1.73223	0.067	0.012	1
etf1b	0.0608955	-2.4801	0.067	0.274	1
asah2	0.0612117	-3.09911	0	0.192	1
stap2b	0.0612117	-3.27194	0	0.192	1
gorasp1a	0.0615141	3.07135	0.133	0.04	1
zgc:162183	0.0615758	-3.13336	0	0.192	1
selenou1a	0.0615758	-3.02951	0	0.192	1
fkbp8	0.0617907	1.09652	0.2	0.071	1
rack1	0.0620716	-0.710521	0.533	0.828	1
pipox	0.0623101	-3.06121	0	0.191	1
pcbd1	0.0623104	2.55088	0.133	0.04	1
msra	0.0625805	1.58349	0.2	0.074	1
ppl	0.0627511	-1.58335	0.133	0.371	1
hsd11b1la	0.0630523	-3.15186	0	0.19	1
suclg1	0.0631992	-0.259319	0.2	0.493	1
ahr2	0.0632974	-2.69484	0.067	0.269	1
rhbdd1	0.063322	3.43744	0.2	0.074	1
waca	0.0634264	-3.13975	0	0.189	1
acsf2	0.0634264	-3.06092	0	0.189	1
hax1	0.0636212	2.66028	0.267	0.13	1
canx	0.0636245	-1.06894	0.267	0.528	1
MAF1	0.0637482	3.01561	0.2	0.077	1
dab2ipb	0.0638026	-3.13533	0	0.189	1
tet3	0.06386	-2.36649	0.067	0.277	1
ankhd1	0.0641808	-3.11627	0	0.188	1
si:zfos-1714f5.3	0.0641957	1.36722	0.133	0.038	1
ndufaf3	0.0645611	-2.9114	0	0.188	1
ergic3	0.0646133	2.7758	0.2	0.077	1
nfe2l2a	0.0646436	-1.22453	0.333	0.526	1
si:ch211-223g7.6.1	0.0648119	2.70364	0.067	0.013	1
prpf4	0.0650024	4.65477	0.133	0.04	1
ttc39a	0.0651086	2.17797	0.067	0.013	1
vhl	0.0654064	2.07559	0.067	0.013	1
si:ch73-217b7.1	0.0657143	-3.08029	0	0.187	1
selenos	0.0657143	-3.09687	0	0.187	1
ndufb5	0.0658381	-2.72524	0.067	0.264	1
abcc12	0.065962	0.587842	0.067	0.313	1
slc4a10a	0.0660054	2.05041	0.067	0.013	1
cul1b	0.0660814	1.23772	0.2	0.073	1
dgat1a	0.0661029	-2.9982	0	0.186	1
nedd9	0.0661417	-2.83523	0.067	0.264	1
gtf2h4	0.0663065	2.25511	0.067	0.013	1
spint1a	0.0663934	-0.503915	0.2	0.483	1
ubl3a	0.0664235	-1.36464	0.2	0.442	1
mansc1	0.0664936	-2.93706	0	0.186	1
net1	0.0665128	-0.15761	0.067	0.312	1
nup37	0.0666553	5.82792	0.067	0.013	1
si:dkey-45k15.1	0.0666553	5.24827	0.067	0.013	1
fam92a1	0.0666553	5.17307	0.067	0.013	1
sema7a	0.0666553	4.81814	0.067	0.013	1
znf593	0.06672	1.94982	0.133	0.04	1
ctnnb1	0.066727	2.31615	0.333	0.162	1
cited4a	0.0668275	-0.872555	0.267	0.467	1
zgc:110843	0.0668864	-2.96761	0	0.185	1
slc22a2	0.0669123	1.80841	0.067	0.013	1
gig2h	0.0669123	1.99419	0.067	0.013	1
gsto2	0.0671722	-0.483178	0.133	0.422	1
glmna	0.0672169	2.19151	0.067	0.013	1
uck2b	0.0672536	3.74434	0.067	0.013	1
agpat9l	0.0672814	-3.02916	0	0.185	1
mlh3	0.0673689	3.22099	0.133	0.04	1
abcd3a	0.0674454	-1.16667	0.067	0.306	1
itfg2	0.0675226	1.87895	0.067	0.013	1
slc29a1b	0.0676785	-3.13081	0	0.184	1
mif	0.067813	1.35926	0.267	0.117	1
scamp2l	0.0678329	2.51883	0.133	0.041	1
cers1	0.0680777	-3.05597	0	0.184	1
arid4a	0.0680777	-3.20178	0	0.184	1
sh3bp5la	0.0682452	2.05666	0.2	0.077	1
setd3	0.0683549	-2.8365	0.067	0.263	1
hmgcra	0.0687763	-0.908806	0.2	0.427	1
si:dkey-23k10.5	0.0689573	-2.29665	0.067	0.276	1
socs3a	0.0692884	-3.34709	0	0.183	1
add1	0.0694289	3.26318	0.133	0.042	1
elf1	0.0695586	-1.67159	0.067	0.292	1
slc34a2a	0.0701065	-3.17643	0	0.182	1
adkb	0.0704462	3.21823	0.2	0.08	1
ppargc1b	0.0704782	-2.85841	0.067	0.259	1
epb41l3b	0.0705189	-2.97131	0	0.181	1
ndufab1b	0.0705189	-2.82304	0	0.181	1
si:dkey-103j14.5	0.0709335	-3.05036	0	0.181	1
serpinb1l3	0.0709755	-0.701394	0.333	0.661	1
cops4	0.0711876	0.605836	0.267	0.108	1
ppp4r3b	0.0712361	2.82639	0.2	0.08	1
ccar2	0.0712507	2.49544	0.067	0.013	1
spag1a	0.0713431	-2.88788	0.067	0.258	1
CABZ01044281.1	0.0713504	-3.35412	0	0.18	1
CDPF1	0.0713504	-3.07655	0	0.18	1
arglu1b	0.0715102	-0.461809	0.133	0.385	1
slc26a6.1	0.0717532	-2.14083	0.067	0.27	1
dennd5b	0.0717694	-3.02768	0	0.18	1
arhgap27l	0.0717694	-3.1481	0	0.18	1
cldn7b	0.0718381	1.16405	0.133	0.04	1
ppa2	0.0718826	2.51887	0.067	0.013	1
si:ch211-127i16.2	0.0722468	-2.08823	0.067	0.271	1
ogdhb	0.0724447	-1.89782	0.133	0.334	1
eps8l3a	0.0724711	-0.293789	0.2	0.539	1
atp5meb	0.0724894	-0.497702	0.267	0.563	1
metap1d	0.0725191	2.51165	0.067	0.013	1
nat9	0.0728342	2.53418	0.133	0.042	1
arvcfb	0.0728391	1.80036	0.067	0.013	1
mt-atp8	0.0729219	-0.58911	0.533	0.89	1
cant1b	0.0730531	-2.52249	0.133	0.316	1
ndfip1	0.0730779	-1.36641	0.2	0.419	1
katnbl1	0.0731602	1.85575	0.067	0.013	1
zgc:77748	0.0732162	-1.86573	0.133	0.342	1
btg2	0.0733149	1.46979	0.733	0.729	1
ing4	0.0733346	4.96795	0.067	0.013	1
snip1	0.0736523	3.60862	0.067	0.013	1
kifap3a	0.0736523	4.42426	0.067	0.013	1
nudt2	0.0736523	3.6581	0.067	0.013	1
rps29	0.0738482	0.673592	0.867	0.955	1
ell2	0.0738991	-3.32489	0	0.178	1
osr2	0.0738991	-3.08088	0	0.178	1
rbfox1l	0.0739711	3.30509	0.067	0.013	1
znf16l	0.0741305	2.25971	0.067	0.013	1
CABZ01117706.1	0.0741305	1.97541	0.067	0.013	1
cbr1l	0.074332	-2.90931	0	0.177	1
bbox1	0.0743648	-2.51507	0.133	0.316	1
stox2b	0.0744562	2.04679	0.067	0.013	1
hsp90b1	0.0745591	-0.372899	0.267	0.607	1
CABZ01020840.1	0.0746052	-1.29398	0.133	0.384	1
vcpip1	0.0746122	3.38382	0.067	0.013	1
zgc:113090	0.0746122	3.17335	0.067	0.013	1
utp23	0.0747832	2.03343	0.067	0.013	1
zgc:193742	0.0749874	2.18208	0.133	0.041	1
foxd2	0.0751113	1.41645	0.067	0.013	1
abracl	0.0752047	-3.02561	0	0.176	1
bcl9	0.0753644	1.96429	0.133	0.041	1
polr2l	0.0757521	1.90684	0.2	0.081	1
cgna	0.0757607	-2.2081	0.067	0.267	1
tfpia	0.0760869	-3.19632	0	0.175	1
mgst3b	0.0762377	-1.32358	0.267	0.492	1
creb1a	0.0762382	3.81841	0.133	0.042	1
dad1	0.0762557	-1.45787	0.133	0.357	1
ankrd13c	0.0763169	2.36023	0.133	0.043	1
bhlhe41	0.0764694	-1.92144	0.067	0.277	1
celf3a	0.0768917	2.85067	0.067	0.013	1
mtus1a	0.0775252	-2.84515	0.067	0.253	1
sptan1	0.0779339	-0.921194	0.133	0.395	1
serpinb1	0.0780799	-1.09655	0.2	0.447	1
btbd2a	0.0782196	2.32092	0.067	0.013	1
kars1	0.0783343	-2.92109	0	0.173	1
zgc:63863	0.0783343	-3.01537	0	0.173	1
slc2a2	0.0783973	-2.03031	0.133	0.325	1
ppp1r10	0.0784118	-2.79734	0.067	0.256	1
gstt2	0.0787911	-2.78278	0	0.173	1
rars2	0.0788905	2.50293	0.067	0.013	1
tmem184a	0.0792503	-2.91513	0	0.172	1
actr6	0.0795661	2.34872	0.067	0.013	1
stk24a	0.079712	-2.93131	0	0.172	1
si:rp71-1h20.9	0.079742	0.844023	0.2	0.074	1
CABZ01052576.1	0.0800904	2.75048	0.133	0.042	1
med13b	0.0801183	4.0043	0.133	0.045	1
nckap1	0.0801762	-3.09279	0	0.171	1
taf8	0.0802356	5.35615	0.067	0.014	1
inip	0.0802356	4.80547	0.067	0.014	1
etfbkmt	0.0802356	5.42623	0.067	0.014	1
aftpha	0.0802464	2.53957	0.067	0.013	1
echdc2	0.0802464	2.31843	0.067	0.013	1
hspa9	0.0802894	-0.863538	0.2	0.441	1
eif4ba	0.0803286	3.31643	0.133	0.043	1
larp1b	0.0803619	-1.95166	0.067	0.268	1
si:dkey-27o4.1	0.0805511	-2.85974	0.067	0.25	1
si:ch73-103b2.1	0.0805883	1.91739	0.067	0.013	1
elf2a	0.0805883	2.03716	0.067	0.013	1
junbb	0.0810739	2.27105	0.6	0.509	1
ENSDARG00000071353	0.0811569	0.310076	0.2	0.449	1
golga7	0.0812461	2.90558	0.2	0.082	1
anxa5a	0.0812756	2.02631	0.067	0.013	1
ddx3xa	0.0812766	-1.49518	0.133	0.346	1
tmem176l.2	0.0814988	-0.1377	0.2	0.534	1
rps6ka1	0.0815839	-3.05405	0	0.17	1
atp1b2a	0.0816211	1.96264	0.067	0.013	1
si:dkey-19a16.2	0.0816211	2.00336	0.067	0.013	1
slc25a55a	0.0818173	0.99713	0.133	0.357	1
si:dkey-145c18.5	0.0819677	1.91647	0.067	0.013	1
snx4	0.0819684	1.1427	0.133	0.041	1
pck2	0.0820212	-2.18465	0.067	0.256	1
usp43a	0.0820581	-3.05116	0	0.17	1
gcc1	0.0822722	3.23038	0.067	0.014	1
smdt1a	0.0822722	3.21825	0.067	0.014	1
dcakd	0.0823156	2.07293	0.067	0.013	1
cmasa	0.0823758	1.16873	0.133	0.041	1
chchd2	0.0824086	-1.29945	0.267	0.467	1
tsc22d1	0.0824887	-1.25323	0.133	0.356	1
herpud1	0.082535	-3.06259	0	0.169	1
ywhah	0.082535	-2.84397	0	0.169	1
tbc1d10aa	0.0825957	4.28823	0.133	0.045	1
csnk2a2b	0.0826156	2.91527	0.067	0.014	1
sgk1	0.0828492	-1.00583	0.467	0.628	1
efna1b	0.0831481	-2.24705	0.133	0.317	1
elof1	0.083291	3.32768	0.133	0.043	1
pkp2	0.083516	-1.97752	0.067	0.268	1
ppp1cb	0.084468	-2.91267	0	0.167	1
ptbp1a	0.0848222	-2.6254	0.067	0.247	1
lamp2	0.0849578	-2.80153	0	0.167	1
zgc:153935	0.0850525	2.59132	0.067	0.014	1
ahcy	0.0851291	0.447594	0.2	0.525	1
lasp1	0.0854502	-2.96866	0	0.167	1
slc34a2b	0.0859453	-2.8985	0	0.166	1
rgs4	0.0859453	-2.96182	0	0.166	1
spred2b	0.0859453	-3.06144	0	0.166	1
tinagl1	0.0860042	-2.87154	0.067	0.245	1
chmp4ba	0.0861138	-1.10717	0.2	0.44	1
sowahd	0.0863154	-2.23292	0.067	0.256	1
cdk17	0.0864709	2.14759	0.067	0.014	1
dnajc7	0.0865601	-1.97746	0.2	0.368	1
rps18	0.086561	-0.304863	0.667	0.87	1
DST	0.0867702	-2.31296	0.067	0.255	1
wtap	0.0867757	1.0126	0.133	0.041	1
tagln3b	0.0868285	2.25649	0.067	0.014	1
si:dkey-244a7.1	0.0869434	-3.19728	0	0.165	1
si:dkey-38p12.3	0.0869434	-2.97137	0	0.165	1
qars1	0.0872106	1.29044	0.133	0.042	1
arrb2a	0.087342	4.58252	0.067	0.014	1
MYO9B	0.0874465	-3.25148	0	0.165	1
slc52a3	0.0874465	-2.93389	0	0.165	1
tdh	0.0875165	1.47083	0.2	0.08	1
me1	0.0876971	3.42168	0.067	0.014	1
mtg1	0.0876971	4.27658	0.067	0.014	1
lta4h	0.0878545	-1.9696	0.067	0.256	1
rgs12a	0.0882707	1.68582	0.067	0.014	1
ipo13	0.0882707	2.36876	0.067	0.014	1
cd151l	0.0883232	1.36504	0.2	0.077	1
helz2	0.0884608	-3.40788	0	0.164	1
homezb	0.0886343	2.2107	0.067	0.014	1
notch2	0.0887692	3.42415	0.067	0.014	1
ube2l3b	0.088972	-2.80306	0	0.163	1
smim20	0.0891228	1.13895	0.133	0.042	1
nagk	0.089486	-2.8787	0	0.163	1
tfe3a	0.0895144	-2.78221	0.067	0.244	1
map3k4	0.0896764	3.12927	0.133	0.043	1
eif4ebp1	0.0897344	2.48541	0.2	0.083	1
chac1	0.0898277	1.25428	0.667	0.61	1
cox19	0.0898519	3.04289	0.067	0.014	1
cyp2k19	0.0899299	-2.12403	0.133	0.312	1
slc30a9	0.0899831	1.26469	0.133	0.042	1
hic1l	0.0900028	-3.01169	0	0.162	1
fpgs	0.0900028	-2.72384	0	0.162	1
ippk	0.0900028	-3.04777	0	0.162	1
ches1	0.0900028	-3.07534	0	0.162	1
tigarb	0.0901006	2.20602	0.067	0.014	1
rpl36a	0.0903228	-0.201894	0.733	0.942	1
atp5pd	0.0903456	-1.15365	0.333	0.516	1
anapc16	0.090372	1.7501	0.2	0.083	1
gpsm1a	0.0904703	1.75592	0.067	0.014	1
hnrnpua	0.0905223	-2.89171	0	0.162	1
nop56	0.0906753	-0.173815	0.133	0.399	1
gsk3ab	0.0906891	2.60426	0.133	0.044	1
rpl36	0.0909502	-0.514562	0.6	0.909	1
cfd	0.0910446	-3.2343	0	0.162	1
eef2b	0.0910528	-0.34074	0.467	0.899	1
rbbp6	0.0911908	-1.72009	0.067	0.269	1
eif3ea	0.0913766	-1.98144	0.067	0.254	1
plek2	0.0914349	1.27867	0.133	0.043	1
sfswap	0.0915373	-2.91929	0.067	0.241	1
fam193a	0.0919009	2.66245	0.2	0.086	1
plekha6	0.0921398	-2.23066	0.067	0.252	1
eif3ba	0.0922833	-1.93063	0.133	0.312	1
ppiaa	0.0924429	-0.218157	0.533	0.815	1
spen	0.0938111	-2.68534	0.067	0.241	1
jph1a	0.0938457	-2.78491	0.067	0.239	1
hnf4g	0.0941156	-2.15064	0.067	0.248	1
map3k14a	0.0942379	-2.97476	0	0.159	1
hlfb	0.0942892	1.95851	0.067	0.014	1
atp5f1e	0.0943222	-0.616075	0.467	0.667	1
pla2g12b	0.094473	-1.67775	0.2	0.374	1
EARS2	0.0946381	4.68452	0.067	0.015	1
ascc2	0.0946381	3.83685	0.067	0.015	1
katna1	0.0946381	4.33592	0.067	0.015	1
eef1akmt2	0.0946381	4.50467	0.067	0.015	1
asns	0.0946381	5.04791	0.067	0.015	1
fis1	0.0948609	-2.94544	0.067	0.239	1
vps37c	0.0949403	2.20911	0.2	0.081	1
smad6b	0.0950113	4.56292	0.067	0.015	1
sdf2	0.0950455	2.01351	0.067	0.014	1
gpat4	0.0950455	1.98449	0.067	0.014	1
pho	0.0951384	2.82037	0.2	0.086	1
si:ch73-269m14.2	0.0953254	-2.89038	0	0.158	1
poll	0.0953856	3.58154	0.067	0.015	1
kbtbd11	0.0954255	2.08886	0.067	0.014	1
lgr4	0.0956011	-2.16243	0.067	0.249	1
CT573476.1	0.0957773	1.29878	0.133	0.043	1
dhcr7	0.0957959	-0.283423	0.133	0.345	1
zfand2a	0.096215	1.61534	0.333	0.201	1
pcxa	0.0962255	1.2584	0.133	0.043	1
supt16h	0.0962809	4.27382	0.133	0.047	1
prkar2aa	0.096314	-2.53176	0.067	0.238	1
ebp	0.0964245	-2.98749	0	0.157	1
apoda.2	0.0968948	3.0965	0.067	0.015	1
ptpn9b	0.0969577	2.03106	0.067	0.014	1
alg8	0.0969577	2.05405	0.067	0.014	1
dcaf12	0.0969785	-2.84841	0	0.157	1
hadhaa	0.097234	1.5719	0.2	0.082	1
xkrx	0.0973438	1.72968	0.067	0.014	1
si:ch211-214e3.5	0.0973438	1.69766	0.067	0.014	1
FADS6	0.0973438	1.40419	0.067	0.014	1
keap1a	0.0975355	-2.79191	0	0.156	1
tm9sf2	0.0980955	-2.77024	0	0.156	1
gigyf2	0.0980955	-2.86602	0	0.156	1
ptprfa	0.0980955	-2.7806	0	0.156	1
slc13a1	0.0980955	-2.95635	0	0.156	1
mettl5	0.0981197	1.52286	0.067	0.014	1
tmem54a	0.0983599	2.39106	0.2	0.083	1
rps19bp1	0.0983966	1.32097	0.133	0.044	1
zgc:136472	0.0984221	-1.60467	0.067	0.263	1
acmsd	0.0985084	1.67893	0.2	0.085	1
ubl7b	0.0986329	1.89691	0.133	0.045	1
nop58	0.0986585	-2.7541	0	0.155	1
plekhj1	0.0986904	0.529498	0.2	0.077	1
itsn2b	0.0988379	-2.09749	0.067	0.246	1
aldh9a1b	0.0988588	3.25216	0.133	0.045	1
rps5	0.0990436	-0.328995	0.6	0.9	1
klf5l	0.0990601	-0.465199	0.267	0.491	1
MEP1B	0.0990903	-0.540848	0.067	0.279	1
polr2f	0.0992804	1.50273	0.267	0.132	1
si:ch73-376l24.3	0.0994128	2.69061	0.133	0.045	1
ugt2a7	0.0994617	-2.15179	0.133	0.308	1
polr2k	0.0995392	3.02305	0.133	0.045	1
pi4k2a	0.0997935	-2.62082	0	0.154	1
spink4	0.0998013	-0.403609	0.133	0.393	1
spty2d1	0.100078	-2.44976	0.133	0.299	1
pyyb	0.100366	-3.40739	0	0.154	1
cox7a2a	0.100639	1.44875	0.467	0.315	1
zgc:175280	0.100671	-1.93324	0.067	0.245	1
adh5	0.101084	-1.73198	0.133	0.322	1
irf6	0.101432	-0.768034	0.133	0.346	1
zcchc17	0.101932	2.49756	0.067	0.015	1
pnpla8	0.1021	-2.91977	0	0.153	1
ap3d1	0.1021	-2.72801	0	0.153	1
rilpl2	0.102109	4.87406	0.067	0.015	1
nhej1	0.102109	5.06769	0.067	0.015	1
zgc:66484	0.102291	-1.05786	0.133	0.366	1
ccdc88c	0.102387	2.9827	0.133	0.045	1
si:dkey-240n22.6.1	0.102413	0.535574	0.133	0.043	1
nmt1a	0.102685	-2.59829	0	0.152	1
crfb4	0.102851	2.65676	0.133	0.045	1
ern1	0.102892	4.28646	0.067	0.015	1
rhogb	0.103123	2.2633	0.067	0.015	1
zfp36l1a	0.103273	-2.86889	0	0.152	1
st13	0.10331	2.28053	0.267	0.139	1
maptb	0.103523	2.13493	0.067	0.015	1
ndfip1l	0.103572	1.65855	0.2	0.083	1
rock2a	0.103863	-2.79725	0	0.151	1
tsku	0.103863	-2.86552	0	0.151	1
zgc:85843	0.103863	-2.77073	0	0.151	1
srsf7a	0.103863	-2.73504	0	0.151	1
cdc42bpb	0.103863	-2.86288	0	0.151	1
ctsd	0.103927	-1.82584	0.267	0.409	1
rps12	0.104174	-0.363134	0.6	0.92	1
dsc2l	0.104239	-1.51077	0.2	0.384	1
tomm6	0.104457	-2.74592	0	0.151	1
kynu	0.104457	-2.71285	0	0.151	1
si:dkey-286j15.1	0.104457	-2.73251	0	0.151	1
nr1d2a	0.104507	2.39171	0.4	0.251	1
frmd4ba	0.104634	-2.76886	0.067	0.232	1
zgc:113184	0.104729	1.97883	0.067	0.015	1
rbbp5	0.104729	1.95479	0.067	0.015	1
gstm.1	0.104752	2.38432	0.133	0.047	1
calr3b	0.104847	0.376595	0.067	0.276	1
atp5pf	0.104857	-0.582301	0.267	0.515	1
ttf2	0.105134	1.37277	0.067	0.015	1
zdhhc16a	0.105134	1.87961	0.067	0.015	1
si:zfos-452g4.1	0.105134	1.57858	0.067	0.015	1
cyp2k8	0.105539	1.08018	0.067	0.015	1
brd9	0.105655	-3.04395	0	0.15	1
slc25a42	0.105655	-2.66505	0	0.15	1
abcb11a	0.106258	-2.81274	0	0.15	1
aph1b	0.106468	1.246	0.133	0.044	1
ggact.2	0.106546	1.9167	0.133	0.047	1
ndufb9	0.106671	-1.85353	0.133	0.303	1
cdc42l	0.106769	-0.915495	0.133	0.367	1
si:ch211-266g18.6	0.107272	1.03186	0.133	0.045	1
smarca2	0.107475	-2.89373	0	0.149	1
msrb2	0.107475	-2.64573	0	0.149	1
rpl34	0.10765	-0.521923	0.533	0.856	1
dram2b	0.10769	2.58333	0.067	0.015	1
ankrd11	0.10772	-2.19794	0.067	0.241	1
cyb5a	0.108287	-0.317117	0.2	0.414	1
hnrnpm	0.108705	-2.86987	0	0.148	1
mospd2	0.108705	-2.59751	0	0.148	1
nr4a3	0.108705	-3.02862	0	0.148	1
zmp:0000000845	0.109208	-1.97739	0.133	0.306	1
eif4e1c	0.109252	3.85175	0.2	0.09	1
dis3l2	0.109325	-2.78893	0	0.147	1
rpp38	0.10974	4.68954	0.067	0.016	1
adamts13	0.10974	3.56371	0.067	0.016	1
SIKE1	0.10974	4.75669	0.067	0.016	1
anks3	0.10974	4.55888	0.067	0.016	1
gatd1	0.10974	4.63606	0.067	0.016	1
gtf2b	0.109741	1.96478	0.067	0.015	1
per3	0.110147	0.503519	0.2	0.388	1
p2rx4b	0.110148	3.62379	0.067	0.016	1
slc25a46	0.110155	2.27603	0.067	0.015	1
cnot6a	0.110431	-2.14573	0.067	0.236	1
rnf113a	0.11057	2.29389	0.067	0.015	1
pdgfab	0.11084	-1.74792	0.133	0.314	1
aqp3a	0.110941	0.879509	0.133	0.045	1
si:ch73-21k16.1	0.110968	3.40213	0.067	0.016	1
ndufaf6	0.110986	2.32356	0.067	0.015	1
si:dkey-191g9.7	0.111104	-2.04349	0.067	0.239	1
brpf3b	0.111205	-2.73146	0	0.146	1
fam107b	0.111205	-2.76844	0	0.146	1
tax1bp3	0.111205	-2.66758	0	0.146	1
RPS17	0.111264	0.781418	0.733	0.862	1
dynll1	0.11132	1.74764	0.333	0.192	1
ZNF335	0.111737	1.30026	0.133	0.045	1
si:dkeyp-82a1.6	0.111792	3.31616	0.067	0.016	1
gadd45ga	0.111792	3.12484	0.067	0.016	1
isoc1	0.111792	3.06642	0.067	0.016	1
spry2	0.111822	1.7237	0.067	0.015	1
gnl2	0.111839	-2.64772	0	0.145	1
ptk2bb	0.111839	-2.68967	0	0.145	1
MYO1D	0.111861	-2.33284	0.133	0.29	1
si:ch211-191a24.4	0.112069	2.51544	0.2	0.087	1
peli1a	0.112206	2.90024	0.067	0.016	1
tecrb	0.112251	-1.93592	0.067	0.236	1
cd164	0.112288	-1.21136	0.2	0.385	1
ldlrb	0.112475	-2.78219	0	0.145	1
wwc1	0.112475	-2.82118	0	0.145	1
rpz2	0.11262	1.75647	0.2	0.087	1
psmb3	0.112677	1.7173	0.267	0.127	1
gpx4b	0.113	-0.909667	0.4	0.577	1
bhmt	0.113002	5.04623	0.2	0.097	1
BX548011.2	0.113473	-0.412167	0.6	0.862	1
drap1	0.113624	2.42209	0.2	0.085	1
slc25a1b	0.113759	-2.51712	0	0.144	1
itchb	0.113759	-2.71046	0	0.144	1
zgc:101559	0.113935	2.01356	0.067	0.015	1
si:dkey-185p13.1	0.114361	1.46966	0.067	0.015	1
appl2.1	0.114361	1.34925	0.067	0.015	1
aldh3a2b	0.114406	-2.6262	0	0.144	1
gfpt2	0.114406	-2.71528	0	0.144	1
si:dkey-167k11.5	0.114406	-2.64682	0	0.144	1
myo6b	0.114406	-2.82931	0	0.144	1
st14b	0.114406	-2.73156	0	0.144	1
dhrs3b	0.114406	-2.76079	0	0.144	1
csrnp2	0.114406	-2.91443	0	0.144	1
cab39l1	0.114559	-2.61349	0.067	0.225	1
luc7l	0.114646	-2.02893	0.067	0.234	1
dot1l	0.114717	2.62164	0.067	0.016	1
efcab7	0.114789	1.79314	0.067	0.015	1
cnstb	0.114789	1.59108	0.067	0.015	1
faah2b	0.115057	-2.47116	0	0.143	1
pgd	0.115062	-2.55185	0.067	0.225	1
crybg1b	0.11527	-2.8695	0.067	0.224	1
ndufs5	0.115447	-1.46037	0.267	0.416	1
kdelr2a	0.115462	-2.42256	0.067	0.226	1
il13ra1	0.115504	-2.13317	0.067	0.234	1
cyp4t8	0.115847	-2.28063	0.133	0.287	1
atp8a2	0.115986	0.931773	0.133	0.045	1
ormdl2	0.116056	1.332	0.133	0.047	1
slc44a1b	0.116369	-2.90451	0	0.142	1
crb3a	0.116369	-2.7147	0	0.142	1
lonrf1	0.116378	-2.08488	0.067	0.234	1
ppip5k1a	0.116554	2.46432	0.133	0.047	1
gpatch3	0.116654	1.23733	0.2	0.085	1
rpl30	0.116774	-0.496232	0.8	0.92	1
il6st	0.116803	-0.420729	0.133	0.365	1
gpd1b	0.117005	3.19064	0.133	0.05	1
sec11a	0.117321	0.696412	0.2	0.081	1
yeats4	0.117517	5.76171	0.067	0.016	1
slc6a16b	0.117517	4.74652	0.067	0.016	1
mrtfbb	0.117695	-2.69325	0	0.141	1
sugt1	0.117705	1.93586	0.333	0.187	1
ndufa7	0.118184	-2.45311	0.067	0.224	1
pcdh1b	0.118351	-0.210371	0.133	0.33	1
slc50a1	0.118795	3.19636	0.067	0.016	1
gclc	0.118809	-2.61526	0.067	0.223	1
ostf1	0.119035	-2.73249	0	0.141	1
si:ch73-103l1.2	0.119035	-2.58735	0	0.141	1
PKN2	0.119035	-2.79941	0	0.141	1
bahcc1b	0.119035	-2.88077	0	0.141	1
lsm7	0.119125	0.854353	0.133	0.046	1
si:dkey-276j7.1	0.119434	1.92303	0.067	0.016	1
ddx46	0.119711	-2.52046	0	0.14	1
ogal	0.119711	-2.61447	0	0.14	1
hnmt	0.120089	1.97246	0.133	0.047	1
tent5ba	0.120128	-1.48721	0.133	0.318	1
si:dkey-248g21.1	0.120307	1.6529	0.067	0.016	1
si:dkey-208k22.6	0.12039	-2.524	0	0.14	1
cnpy3	0.12039	-2.83146	0	0.14	1
rrp1	0.12039	-2.47353	0	0.14	1
vdrb	0.120478	-0.182403	0.533	0.723	1
egr3	0.120629	-0.152258	0.067	0.263	1
crip1	0.120779	0.116631	0.333	0.758	1
cyp2p8	0.121073	-2.65086	0	0.139	1
irs2b	0.121759	0.396117	0.2	0.49	1
erlin1	0.121759	-2.49756	0	0.139	1
rho	0.121821	2.28485	0.067	0.016	1
alg12	0.12207	1.93868	0.067	0.016	1
xdh	0.122084	-1.07979	0.067	0.254	1
ankrd12	0.122221	-2.75892	0.067	0.221	1
fam83hb	0.122449	-2.66027	0	0.138	1
ech1	0.122449	-2.44259	0	0.138	1
bach1b	0.122449	-2.76532	0	0.138	1
chd2	0.122886	-1.8577	0.133	0.301	1
ftr36.1	0.122958	1.52549	0.067	0.016	1
phf13	0.122985	1.35702	0.133	0.047	1
si:ch211-201h21.5	0.123143	-2.40396	0	0.138	1
si:ch1073-13h15.3	0.123143	-2.5962	0	0.138	1
zc3h11a	0.123155	-2.61187	0.067	0.221	1
baiap2l1a	0.123267	-2.6769	0.067	0.22	1
CU655842.1	0.123405	1.62812	0.067	0.016	1
riok3	0.123447	-1.02521	0.067	0.255	1
rltgr	0.123535	-2.31938	0.067	0.22	1
brdt	0.123841	-2.67088	0	0.137	1
rnf169	0.123841	-2.6762	0	0.137	1
arl6ip6	0.123852	1.46791	0.067	0.016	1
zgc:153867	0.124044	-1.09035	0.2	0.415	1
igsf9a	0.124062	-2.05073	0.067	0.226	1
znf451	0.124307	3.33244	0.133	0.049	1
psmc1b	0.124382	0.828406	0.133	0.046	1
BX323586.3	0.124543	-2.72197	0	0.137	1
ypel3	0.124689	2.37031	0.133	0.051	1
foxp1a	0.124859	-1.86434	0.067	0.232	1
etnppl	0.125093	-2.02065	0.133	0.292	1
cdx1a	0.125102	-1.49242	0.133	0.311	1
kank1a	0.125248	-2.55162	0	0.137	1
cideb	0.125248	-2.44148	0	0.137	1
ptpn21	0.125248	-2.5831	0	0.137	1
sftpbb	0.125352	2.04415	0.067	0.016	1
slc35c1	0.125427	5.20109	0.067	0.017	1
nudt21	0.125427	4.59187	0.067	0.017	1
stmn1a	0.125427	5.69197	0.067	0.017	1
btr31	0.125799	2.08944	0.067	0.016	1
chd1	0.125957	-2.64251	0	0.136	1
tsc2	0.125995	0.867299	0.133	0.046	1
casc3	0.12609	2.33121	0.2	0.087	1
arhgef6	0.126311	4.14414	0.067	0.017	1
cmbl	0.126615	2.14339	0.133	0.05	1
immt	0.12667	-2.29635	0	0.136	1
gpa33b	0.12667	-2.76499	0	0.136	1
atp6v1ba	0.12667	-2.37426	0	0.136	1
tango2	0.12667	-2.42904	0	0.136	1
bloc1s4	0.126697	1.93226	0.067	0.016	1
tmem167b	0.127147	2.14387	0.067	0.016	1
scaf4b	0.127386	-2.7551	0	0.135	1
nhsl1b	0.127386	-2.68212	0	0.135	1
zmiz1a	0.127514	1.0079	0.133	0.047	1
nbas	0.128107	-2.63312	0	0.135	1
plpp2b	0.128107	-2.60085	0	0.135	1
si:ch211-207i1.2	0.128107	-3.16006	0	0.135	1
birc2	0.128832	-2.61711	0	0.134	1
si:dkey-156k2.4.1	0.129107	-2.8301	0.067	0.217	1
slmapa	0.129487	-1.98987	0.133	0.289	1
lamc1	0.12956	-2.79934	0	0.134	1
arid3a	0.130292	-2.60516	0	0.133	1
scg3	0.130337	1.36932	0.067	0.016	1
gpn3	0.130337	1.27665	0.067	0.016	1
ugp2b	0.130481	-2.00603	0.067	0.228	1
epas1a	0.130646	-1.31577	0.267	0.418	1
ngly1	0.130798	1.59765	0.067	0.016	1
gba2	0.131029	-2.40846	0	0.133	1
cpo	0.131029	-2.48947	0	0.133	1
rab11al	0.131029	-2.88861	0	0.133	1
tex2	0.131029	-2.47796	0	0.133	1
si:dkeyp-121d4.3	0.131029	-2.60874	0	0.133	1
pdk2a	0.131061	-0.127094	0.133	0.368	1
kif5ba.1	0.13126	1.7934	0.067	0.016	1
luc7l3	0.131769	-2.52812	0	0.132	1
pecr	0.131769	-2.45416	0	0.132	1
cul2	0.132324	3.30337	0.133	0.05	1
pfkfb4a	0.132513	-2.57368	0	0.132	1
hspa4b	0.132513	-2.33861	0	0.132	1
edrf1	0.132668	-1.93153	0.133	0.295	1
romo1	0.132918	-1.04615	0.133	0.337	1
zgc:193812	0.13312	1.16268	0.067	0.016	1
si:ch211-168b3.2	0.133262	-2.47999	0	0.132	1
dnajb2	0.133262	-2.5817	0	0.132	1
sh3bgrl3	0.133262	-2.29277	0	0.132	1
lsm3	0.133411	3.06727	0.133	0.05	1
tk2	0.133459	4.32425	0.067	0.017	1
msh2	0.133459	4.98173	0.067	0.017	1
zgc:64022	0.133459	4.15893	0.067	0.017	1
si:ch73-181d5.4	0.133459	4.51971	0.067	0.017	1
agxta	0.133683	2.32439	0.133	0.052	1
rarres3l	0.134014	-2.72977	0	0.131	1
waplb	0.134014	-2.53783	0	0.131	1
nfe2l1a	0.134014	-2.75509	0	0.131	1
nrg1	0.134014	-2.71156	0	0.131	1
serpini1	0.134021	1.94654	0.067	0.017	1
nf2b	0.134354	3.18719	0.133	0.05	1
hnrnpub	0.134569	-0.667948	0.2	0.38	1
ric8b	0.134771	-2.68515	0	0.131	1
hsd17b10	0.134771	-2.4086	0	0.131	1
zmp:0000000991	0.134771	-2.60262	0	0.131	1
pinx1	0.134771	-2.42006	0	0.131	1
laptm4b	0.134835	3.26119	0.067	0.017	1
optn	0.135531	-2.52281	0	0.13	1
nucb2a	0.135531	-2.47858	0	0.13	1
gcshb	0.135554	-1.62345	0.067	0.23	1
fbxw11b	0.135586	-1.88083	0.2	0.337	1
psmd1	0.136061	3.15937	0.267	0.149	1
decr1	0.136159	1.83993	0.133	0.05	1
lonp2	0.136296	-2.50132	0	0.13	1
gucy2c	0.136296	-2.73196	0	0.13	1
leap2	0.136296	-2.71629	0	0.13	1
pmp22b	0.136689	-0.257311	0.133	0.33	1
PLEKHH3	0.137065	-2.69283	0	0.129	1
psma8	0.137065	-2.52014	0	0.129	1
dync1i2a	0.137065	-2.41326	0	0.129	1
atp6v1h	0.137065	-2.55737	0	0.129	1
pbdc1	0.137141	1.8764	0.2	0.088	1
gnpda1	0.137178	-1.67737	0.133	0.294	1
golgb1	0.137352	0.601671	0.067	0.253	1
slc25a20	0.137458	0.827068	0.133	0.32	1
itga2.1	0.137655	-2.39489	0.133	0.281	1
si:dkeyp-27c8.2	0.137773	1.6324	0.067	0.017	1
march8	0.137838	-2.62863	0	0.129	1
selenot1b	0.137838	-2.27799	0	0.129	1
nr1h3	0.137838	-2.445	0	0.129	1
tra2a	0.137972	1.98371	0.333	0.214	1
napab	0.137986	2.07994	0.267	0.144	1
cpeb4a	0.138107	0.443958	0.133	0.047	1
ilf3b	0.138173	-2.1178	0.067	0.217	1
rspry1	0.138196	3.23468	0.133	0.053	1
herc1	0.138219	3.05057	0.133	0.05	1
tmod2	0.138369	-2.14725	0.067	0.218	1
atp2b1a	0.138522	-0.127144	0.133	0.329	1
MYG1	0.138615	-2.27089	0	0.128	1
stx3a	0.138615	-2.59714	0	0.128	1
tmem189	0.139396	-2.60206	0	0.128	1
baz1a	0.139396	-2.58681	0	0.128	1
zgc:152830	0.139564	-2.3423	0.067	0.212	1
nr1d2b	0.139591	1.36972	0.467	0.313	1
got2a	0.139752	-1.28753	0.067	0.239	1
ndufa6	0.139946	-1.00884	0.333	0.509	1
tent2	0.140142	3.80404	0.133	0.054	1
stt3b	0.140182	-2.30526	0	0.128	1
tchp	0.14064	1.37395	0.067	0.017	1
gsto1	0.140696	-2.40154	0.067	0.21	1
zgc:158432	0.140972	-2.45078	0	0.127	1
etv5b	0.140972	-2.49425	0	0.127	1
edem1	0.140972	-2.43372	0	0.127	1
sdr16c5b	0.141139	-1.46448	0.2	0.355	1
oxnad1	0.141179	2.22263	0.2	0.09	1
tram1	0.141287	0.311551	0.067	0.25	1
mnta	0.141393	-2.08741	0.067	0.221	1
cbx6a	0.141452	0.625175	0.133	0.047	1
aaas	0.141601	5.09587	0.067	0.017	1
ndufaf4	0.141601	5.59984	0.067	0.017	1
cep104	0.141605	1.09451	0.067	0.017	1
mrpl11	0.141766	-2.37266	0	0.127	1
sh3rf1	0.141766	-2.653	0	0.127	1
gltpd2	0.141766	-2.5169	0	0.127	1
CRACD	0.141766	-2.67839	0	0.127	1
hsh2d	0.141766	-2.64054	0	0.127	1
ccnt2b	0.141866	-1.84472	0.067	0.222	1
nol10	0.141883	1.86454	0.133	0.05	1
mcrs1	0.14197	2.09152	0.133	0.051	1
atf4a	0.141993	1.79153	0.533	0.425	1
slco1d1	0.142006	-1.06802	0.067	0.24	1
nle1	0.142073	4.29996	0.067	0.017	1
slc25a34	0.142073	3.21523	0.067	0.017	1
rfwd3	0.142073	4.09548	0.067	0.017	1
si:ch211-66k16.27	0.142547	3.39716	0.067	0.017	1
fam172a	0.142565	-2.53503	0	0.126	1
tmcc3	0.142565	-2.57891	0	0.126	1
ddx23	0.142565	-2.50386	0	0.126	1
rab11fip1a	0.143196	-1.75421	0.133	0.298	1
gadd45gip1	0.143213	-1.73505	0.067	0.222	1
gng12a	0.143304	3.03931	0.133	0.052	1
bcl10	0.143368	-2.61735	0	0.126	1
pnpla3	0.143368	-2.41281	0	0.126	1
atp13a3	0.143368	-2.41353	0	0.126	1
ces2b.1	0.143368	-2.38418	0	0.126	1
dbnlb	0.143368	-2.54411	0	0.126	1
fabp6	0.143481	2.32433	0.267	0.161	1
csnk1a1	0.143684	1.69499	0.6	0.518	1
papss2b	0.143976	2.81199	0.067	0.017	1
eef1b2	0.144089	-0.370529	0.4	0.624	1
rab8a	0.144175	-2.45541	0	0.125	1
atp6v1d	0.144175	-2.31055	0	0.125	1
zgc:165573	0.144766	-0.126397	0.133	0.348	1
niban2b	0.14487	-0.743543	0.133	0.321	1
otud5b	0.144987	-2.37351	0	0.125	1
pla2g12a	0.144987	-2.17504	0	0.125	1
slc15a1a	0.145803	-2.302	0	0.124	1
HECTD4	0.145803	-2.39553	0	0.124	1
smdt1b	0.145807	1.16806	0.4	0.246	1
dtwd1	0.146235	2.1809	0.067	0.017	1
tubb2b	0.146253	1.82963	0.267	0.138	1
slc45a4b	0.146624	-2.44025	0	0.124	1
rab7b	0.146624	-2.34845	0	0.124	1
si:ch73-147o17.1	0.146725	1.94147	0.067	0.017	1
lmo7a	0.147298	-0.113778	0.267	0.515	1
lxn	0.147395	-0.969846	0.2	0.397	1
kctd5a	0.147449	-2.52965	0	0.124	1
selenoo1	0.147449	-2.40337	0	0.124	1
si:ch211-220f16.2	0.147449	-2.50943	0	0.124	1
xpnpep2	0.147449	-2.31969	0	0.124	1
slc6a19a.1	0.147471	-2.61319	0.067	0.207	1
ptpn13	0.14771	1.18234	0.067	0.017	1
pphln1	0.147789	3.05683	0.133	0.051	1
mgst1.2	0.147821	-0.21709	0.067	0.245	1
atp6v0d1	0.148278	-2.2874	0	0.123	1
zgc:113263	0.148278	-2.60917	0	0.123	1
lypla2	0.148278	-2.22741	0	0.123	1
slc7a8a	0.14856	-1.87866	0.067	0.214	1
tbl3	0.1487	1.56982	0.067	0.017	1
sept7b	0.148744	3.4616	0.2	0.105	1
psmf1	0.148774	1.05433	0.133	0.05	1
calml4a	0.149031	-0.262851	0.2	0.378	1
rpl18	0.149041	0.559929	0.733	0.79	1
bambia	0.149052	-1.99969	0.133	0.28	1
top2b	0.149112	-2.52614	0	0.123	1
ddx24	0.149112	-2.41013	0	0.123	1
ENSDARG00000042120	0.149197	1.33195	0.067	0.017	1
scamp1	0.149197	1.58346	0.067	0.017	1
ftr67	0.149251	1.81488	0.133	0.051	1
cox6b2	0.149496	1.58477	0.4	0.267	1
si:rp71-79p20.2	0.149695	1.58804	0.067	0.017	1
rassf7b	0.149706	-1.38793	0.133	0.304	1
si:ch211-196c10.15	0.149836	-2.2334	0.067	0.21	1
umps	0.149841	4.46383	0.067	0.018	1
dph1	0.149841	4.73756	0.067	0.018	1
sdhc	0.149881	1.65653	0.4	0.247	1
ftr01	0.149951	-2.5046	0	0.122	1
tjap1	0.149951	-2.29535	0	0.122	1
afap1l2	0.149951	-2.43524	0	0.122	1
crebrf	0.149951	-2.67647	0	0.122	1
slc25a24	0.150142	-1.01205	0.067	0.237	1
phc2b	0.150328	3.36906	0.067	0.018	1
creb3l3b	0.150342	-1.83489	0.067	0.217	1
eif4bb	0.150726	-0.628595	0.067	0.241	1
si:ch73-139e5.4	0.15074	-2.43634	0.067	0.206	1
usp36	0.150786	-1.84827	0.067	0.215	1
foxo3b	0.150794	-2.29941	0	0.122	1
tmem183a	0.150794	-2.38015	0	0.122	1
iars1	0.150794	-2.14009	0	0.122	1
lsm12b	0.151152	-1.45968	0.067	0.227	1
aamp	0.151642	-2.22992	0	0.121	1
pmpcb	0.151642	-2.21092	0	0.121	1
tspan3a	0.151798	3.14306	0.067	0.018	1
lmtk2	0.152168	-2.3025	0.067	0.205	1
cul1a	0.152224	0.496275	0.133	0.049	1
rangrf	0.152291	3.15281	0.067	0.018	1
socs3b	0.152291	2.91632	0.067	0.018	1
rpf1	0.152494	-2.51497	0	0.121	1
abhd6a	0.152494	-2.50523	0	0.121	1
parm1	0.152494	-2.54602	0	0.121	1
adam17a	0.153282	2.05633	0.067	0.017	1
itga3a	0.153352	-2.3768	0	0.12	1
rorab	0.153352	-2.30493	0	0.12	1
suclg2	0.153389	-0.664661	0.2	0.423	1
ppardb	0.153438	2.78381	0.133	0.054	1
rpl8	0.15345	-0.164096	0.533	0.897	1
serinc2	0.154213	-2.34762	0	0.12	1
gnal	0.154213	-2.45494	0	0.12	1
FBXO46	0.154213	-2.26115	0	0.12	1
zmynd11	0.154238	-2.42327	0.067	0.205	1
eif2b3	0.154287	2.2598	0.067	0.017	1
kctd6b	0.154287	1.90014	0.067	0.017	1
commd2	0.154287	2.24907	0.067	0.017	1
phb	0.154373	-1.22833	0.067	0.23	1
ndufa5	0.154552	-1.04894	0.267	0.444	1
srsf3b	0.154688	2.84511	0.4	0.26	1
ptprk	0.154792	1.88404	0.067	0.017	1
nap1l1	0.15508	-2.04977	0	0.12	1
ap1s3b	0.15508	-2.46123	0	0.12	1
cxadr	0.15508	-2.69597	0	0.12	1
dele1	0.15508	-2.38458	0	0.12	1
si:ch211-198a12.6	0.15508	-2.27058	0	0.12	1
histh1l	0.155244	-2.09353	0.067	0.214	1
cnep1r1	0.155805	1.91954	0.067	0.017	1
lrpprc	0.155951	-2.26286	0	0.119	1
ralgapa1	0.155951	-2.39681	0	0.119	1
znf827	0.156045	-2.00629	0.067	0.208	1
cdk2ap2	0.156115	3.08204	0.133	0.053	1
ivd	0.156516	-2.12095	0.133	0.268	1
smox	0.156588	0.671844	0.133	0.049	1
ptprga	0.156827	-2.39447	0	0.119	1
snx18a	0.156827	-2.5097	0	0.119	1
myo1ea	0.156827	-2.54678	0	0.119	1
hat1	0.157334	1.4038	0.067	0.017	1
rpl14	0.157585	-0.378977	0.8	0.937	1
ap1ar	0.157708	-2.32582	0	0.118	1
rpl7l1	0.157708	-2.42714	0	0.118	1
tkfc	0.157708	-2.11281	0	0.118	1
si:ch73-170d6.2	0.157978	-2.38909	0.067	0.203	1
pik3r4	0.158169	4.54523	0.067	0.018	1
si:ch211-276i12.11	0.158169	4.63168	0.067	0.018	1
ppp1r13l	0.158169	4.45258	0.067	0.018	1
tpte	0.158169	4.54073	0.067	0.018	1
eci2	0.15853	-1.5633	0.067	0.217	1
stx12	0.158594	-2.20019	0	0.118	1
prss1	0.158594	-2.73276	0	0.118	1
zgc:153896	0.158594	-2.2665	0	0.118	1
smim4	0.158594	-2.17197	0	0.118	1
slc38a2	0.158755	1.05033	0.333	0.193	1
slf1	0.158875	1.48229	0.067	0.017	1
pgm1	0.159393	1.39167	0.2	0.092	1
hoxb3a	0.159485	-2.70854	0	0.117	1
ocrl	0.159485	-2.51373	0	0.117	1
cmc2	0.159485	-2.15768	0	0.117	1
abi1a	0.159842	2.28227	0.2	0.098	1
adgrg1.1	0.16038	-2.37924	0	0.117	1
si:dkey-229b18.3	0.16038	-2.2367	0	0.117	1
susd6	0.16038	-2.32495	0	0.117	1
aifm1	0.16038	-2.06872	0	0.117	1
rbm48	0.160426	0.986774	0.067	0.017	1
psmd14	0.160462	2.05835	0.2	0.095	1
slc7a6os	0.160653	0.653742	0.133	0.049	1
pole4	0.16085	2.13445	0.067	0.018	1
cox7a2l	0.160864	-1.19099	0.067	0.226	1
hdac1	0.160905	2.85061	0.2	0.1	1
sptlc3	0.160998	-1.67854	0.067	0.218	1
pdpk1a	0.161281	-2.50238	0	0.116	1
skilb	0.161281	-2.38361	0	0.116	1
ube2v2	0.16139	-1.78533	0.133	0.274	1
tuft1a	0.161411	1.56135	0.067	0.239	1
poldip2	0.161966	1.20261	0.133	0.051	1
usp19	0.162011	-1.68454	0.133	0.286	1
cpeb4b	0.16202	-0.756727	0.333	0.509	1
dock8	0.162186	-2.33818	0	0.116	1
filip1a	0.162186	-2.29042	0	0.116	1
dlc	0.162186	-2.44957	0	0.116	1
cep290	0.162397	1.75958	0.067	0.018	1
xpnpep1	0.162734	-0.775069	0.067	0.233	1
pgk1	0.162749	-1.99949	0.133	0.268	1
si:ch211-121j5.4	0.162812	-1.1557	0.067	0.227	1
cited4b	0.162815	1.69311	0.133	0.053	1
FO744833.2	0.162833	-2.10997	0.133	0.266	1
snrpb	0.162871	0.900374	0.133	0.304	1
ptmaa	0.16305	2.75273	0.267	0.174	1
tmem94	0.163097	-2.17592	0	0.115	1
bmp16	0.163097	-2.29322	0	0.115	1
capn7	0.163097	-2.48453	0	0.115	1
mrtfab	0.163097	-2.34858	0	0.115	1
traf4a	0.163332	2.78977	0.133	0.054	1
foxo1a	0.163495	-1.79606	0.133	0.28	1
rac2	0.163744	-2.35904	0.067	0.2	1
zgc:174288	0.163759	2.48256	0.067	0.018	1
epas1b	0.163956	1.85106	0.067	0.018	1
hnf4a	0.164012	-2.24372	0	0.115	1
lgals9l3	0.164012	-2.18817	0	0.115	1
tle3a	0.164012	-2.36912	0	0.115	1
rrp7a	0.164154	1.15054	0.133	0.051	1
mysm1	0.164478	1.72384	0.067	0.018	1
sult3st5	0.164487	0.982876	0.133	0.051	1
fdx1	0.164574	-1.44255	0.133	0.288	1
sphk2	0.164724	-2.1239	0.067	0.202	1
acy1	0.164947	0.453791	0.067	0.237	1
hexa	0.165001	1.78131	0.067	0.018	1
uba2	0.165001	1.70241	0.067	0.018	1
rpl18a	0.165339	-0.51466	0.467	0.738	1
mtch2	0.165438	-2.06488	0.067	0.202	1
acad11	0.165858	-1.96874	0	0.114	1
sult3st1	0.165858	-2.1953	0	0.114	1
tpmt.2	0.165858	-2.3301	0	0.114	1
msmo1	0.165938	0.307057	0.2	0.367	1
ppp4cb	0.165958	2.92844	0.133	0.055	1
exosc1	0.166051	1.62482	0.067	0.018	1
rtraf	0.166098	0.61183	0.133	0.05	1
trip12	0.166183	-2.28185	0.067	0.2	1
ddx39aa	0.166355	2.4045	0.2	0.095	1
prdm1b	0.166505	-0.228328	0.2	0.41	1
waslb	0.166533	-2.23303	0.067	0.2	1
stk25a	0.166576	4.91646	0.067	0.019	1
ctdsplb	0.166576	4.40653	0.067	0.019	1
p2ry1	0.166576	6.30965	0.067	0.019	1
setx	0.166578	1.59747	0.067	0.018	1
cox6b1	0.166744	-1.30114	0.2	0.353	1
emc10	0.166789	-2.16696	0	0.114	1
si:dkey-42l16.1	0.166789	-2.49359	0	0.114	1
uqcrh	0.167693	-0.765999	0.333	0.549	1
rev3l	0.167725	-2.45357	0	0.113	1
cx32.3	0.167725	-2.0829	0	0.113	1
krt91	0.167917	0.812937	0.133	0.052	1
sf1	0.167963	-1.56338	0.133	0.281	1
pde5ab	0.168003	-0.827637	0.067	0.23	1
ephx2	0.168049	-2.25151	0.067	0.198	1
cycsb	0.16807	-0.424081	0.533	0.667	1
nfkbib	0.168374	1.58897	0.133	0.053	1
scin	0.168666	-2.2507	0	0.113	1
eea1	0.168666	-2.23097	0	0.113	1
mgaa	0.168666	-2.49012	0	0.113	1
hmgn7	0.16896	1.21606	0.333	0.194	1
eif5	0.168971	0.515892	0.2	0.425	1
naga	0.169113	1.82272	0.333	0.208	1
ywhabl	0.169612	-2.45525	0	0.112	1
slc39a4	0.169612	-2.13977	0	0.112	1
zgc:162698	0.169612	-2.46326	0	0.112	1
taf3	0.169612	-2.37186	0	0.112	1
selenot1a	0.169641	-1.04376	0.133	0.31	1
bsg	0.169925	-0.889528	0.133	0.324	1
cyp2n13	0.16993	-0.392758	0.133	0.338	1
azin1b	0.16999	-0.965794	0.2	0.351	1
micu3b	0.170563	-2.51702	0	0.112	1
pa2g4b	0.170563	-2.0846	0	0.112	1
raph1b	0.170563	-2.27401	0	0.112	1
alp3	0.170563	-2.20301	0	0.112	1
ilk	0.170563	-2.14183	0	0.112	1
pora	0.170663	3.78202	0.133	0.058	1
tmem238a	0.171086	1.64887	0.067	0.018	1
ctsf	0.171208	2.93287	0.2	0.101	1
slc6a9	0.171248	-0.468807	0.2	0.365	1
csnk1g1	0.17152	-2.16803	0	0.111	1
rab14	0.171576	1.18951	0.267	0.15	1
phf12b	0.171619	1.82207	0.067	0.018	1
hadhab	0.171732	-2.12073	0.067	0.197	1
metap2b	0.171965	-1.02972	0.133	0.307	1
psmg3	0.172152	1.89414	0.067	0.018	1
myo5b	0.172429	-1.43322	0.067	0.214	1
rh50	0.172482	-2.12097	0	0.111	1
cc2d1b	0.172482	-2.32262	0	0.111	1
slc16a10	0.172482	-2.04347	0	0.111	1
stk17b	0.172482	-2.47075	0	0.111	1
eppk1	0.172784	-0.864534	0.2	0.365	1
bnip4	0.172845	3.06203	0.133	0.055	1
bcl7a	0.173224	1.24579	0.067	0.018	1
nedd4l	0.173405	-1.88933	0.067	0.203	1
mcu	0.17345	-2.346	0	0.111	1
slc30a10	0.17345	-1.98951	0	0.111	1
acad9	0.17345	-2.31219	0	0.111	1
ubr5	0.17345	-2.24421	0	0.111	1
ptprh.1	0.173821	-1.9924	0.133	0.268	1
ip6k2a	0.174121	1.44874	0.133	0.053	1
plekha1a	0.1743	1.75401	0.067	0.018	1
cnpy1	0.174422	-2.2365	0	0.11	1
C5H11orf54	0.174422	-2.00656	0	0.11	1
tcea3	0.174422	-2.11514	0	0.11	1
diablob	0.174422	-1.9987	0	0.11	1
adcy9	0.174422	-2.17398	0	0.11	1
cyfip1	0.174422	-2.22574	0	0.11	1
smarce1	0.174422	-2.11698	0	0.11	1
lpgat1	0.174546	-1.64029	0.067	0.206	1
ranbp1	0.174598	0.458892	0.2	0.09	1
tomm70a	0.174698	-1.98667	0.067	0.198	1
il15	0.174841	1.89175	0.067	0.018	1
grsf1	0.175053	3.86077	0.067	0.019	1
abl2	0.175053	4.80539	0.067	0.019	1
hif1an	0.175053	4.49669	0.067	0.019	1
tysnd1	0.175053	4.47637	0.067	0.019	1
psap	0.175145	1.98935	0.4	0.359	1
ndufb7	0.175204	-1.74145	0.2	0.32	1
snw1	0.175401	-2.19076	0	0.11	1
f11r.1	0.17543	-1.53571	0.267	0.382	1
eno1a	0.175514	1.88768	0.067	0.019	1
chka	0.175698	-0.920499	0.2	0.359	1
psip1b	0.175755	1.53156	0.267	0.143	1
rpl21	0.175872	-0.113014	0.6	0.859	1
cxcl20	0.17605	2.02505	0.067	0.019	1
zgc:55733	0.176114	3.28969	0.067	0.019	1
calm1b	0.176114	3.73837	0.067	0.019	1
aida	0.176114	3.44075	0.067	0.019	1
ube2e3	0.176227	0.631793	0.2	0.092	1
crybg1a	0.176293	0.240097	0.067	0.231	1
foxo4	0.176384	-2.28949	0	0.109	1
aspg	0.176468	1.46212	0.067	0.018	1
si:zfos-364h11.2	0.176468	1.5668	0.067	0.018	1
dym	0.176468	1.38841	0.067	0.018	1
nocta	0.176734	-0.233268	0.333	0.555	1
elovl1a	0.176922	0.652827	0.133	0.052	1
larp7	0.177013	1.57617	0.067	0.018	1
tmem39b	0.177013	0.906509	0.067	0.018	1
fbxw7	0.177373	-2.37212	0	0.109	1
vclb	0.177373	-2.2411	0	0.109	1
tlcd4a	0.177373	-2.16253	0	0.109	1
mad1l1	0.17756	1.13311	0.067	0.018	1
itpa	0.177668	1.90797	0.067	0.019	1
aspdh	0.177713	3.21911	0.067	0.019	1
wsb1	0.178302	-0.753396	0.2	0.389	1
btr07	0.178368	-2.13606	0	0.108	1
cox7a1	0.178368	-2.00651	0	0.108	1
eif3k	0.178607	1.23633	0.467	0.405	1
dennd2da	0.17882	-1.09467	0.067	0.22	1
ndufab1a	0.179137	-1.52817	0.133	0.276	1
kdm7aa	0.179368	-2.16856	0	0.108	1
arfgap2	0.179368	-2.27513	0	0.108	1
gclm	0.179368	-2.09433	0	0.108	1
slc3a1	0.179368	-2.218	0	0.108	1
tlcd4b	0.179751	-1.64295	0.133	0.269	1
pcf11	0.180023	-1.39524	0.133	0.285	1
sri	0.180188	-0.985808	0.067	0.221	1
bpnt1	0.180343	-1.83382	0.133	0.265	1
myl9b	0.180374	-2.64755	0	0.107	1
tcirg1b	0.180374	-2.27873	0	0.107	1
zgc:172139	0.180374	-2.32532	0	0.107	1
sult1st1	0.180735	-1.19703	0.133	0.298	1
myo18ab	0.181361	0.528893	0.067	0.228	1
cert1a	0.181386	-2.0896	0	0.107	1
plgrkt	0.181386	-2.19046	0	0.107	1
rgcc	0.181834	-0.726962	0.067	0.224	1
elmsan1b	0.18189	0.211149	0.267	0.456	1
retsat	0.181922	-1.59483	0.133	0.27	1
shtn1	0.182403	-2.28521	0	0.107	1
kansl1b	0.182403	-2.25575	0	0.107	1
mtpn	0.182494	-1.7678	0.067	0.199	1
CR855996.2	0.183522	-0.878817	0.067	0.219	1
gdap1	0.183693	1.87797	0.067	0.019	1
chchd10	0.184052	-1.99817	0.067	0.194	1
slc35b3	0.18422	2.30396	0.067	0.019	1
BX323564.1	0.184454	-2.42399	0	0.106	1
sec61a1l	0.184454	-2.17479	0	0.106	1
grpel1	0.184454	-2.23269	0	0.106	1
cox6c	0.184706	-0.889656	0.333	0.481	1
CABZ01083442.1	0.184861	0.514343	0.267	0.541	1
llgl2	0.185113	2.42663	0.2	0.105	1
glod5	0.185224	2.85322	0.133	0.056	1
sptbn1	0.185252	-2.24014	0.067	0.191	1
micu1	0.185272	-1.07213	0.067	0.217	1
btr12	0.185369	-1.75301	0.067	0.201	1
rps6kb1b	0.185488	-1.99497	0	0.105	1
pank1b	0.185759	-1.68184	0.067	0.202	1
senp2	0.185887	-1.35244	0.133	0.281	1
zgc:123297	0.185921	1.49201	0.067	0.019	1
dusp19b	0.186316	2.80311	0.067	0.02	1
rpl13	0.18646	0.462672	0.933	0.931	1
ppp1r26	0.186481	1.40033	0.067	0.019	1
gpr157	0.186481	1.57205	0.067	0.019	1
swt1	0.186529	-2.32902	0	0.105	1
calm2a	0.186795	-0.660377	0.2	0.389	1
trip4	0.187042	1.48152	0.067	0.019	1
znf839	0.187042	1.45015	0.067	0.019	1
hmg20a	0.187415	2.80758	0.067	0.02	1
ccdc47	0.187575	-1.9886	0	0.104	1
stk35l	0.187575	-2.04143	0	0.104	1
ifnlr1	0.187575	-2.29132	0	0.104	1
zgc:101679	0.187605	1.09208	0.067	0.019	1
fam120a	0.18795	-2.20004	0.067	0.191	1
epdl2	0.188063	-0.494336	0.4	0.664	1
nek1	0.188096	1.78253	0.067	0.019	1
ehbp1l1b	0.18831	-1.89379	0.133	0.264	1
slc40a1	0.188363	-2.23301	0.067	0.191	1
tead1b	0.188626	-2.2555	0	0.104	1
paqr5b	0.188626	-2.46824	0	0.104	1
sars1	0.188626	-2.02399	0	0.104	1
lpar2a	0.188626	-2.06975	0	0.104	1
pex14	0.188626	-2.02175	0	0.104	1
hhipl1	0.188626	-1.92279	0	0.104	1
fabp7a	0.188734	0.183966	0.067	0.019	1
basp1	0.18902	-0.279296	0.133	0.051	1
tardbp	0.189171	2.02806	0.2	0.097	1
pip5k1ba	0.189684	-2.07582	0	0.103	1
fhl1b	0.189776	1.3344	0.133	0.055	1
afmid	0.190047	2.72397	0.133	0.056	1
ccnt1	0.190292	2.30157	0.2	0.111	1
igfbp1a	0.190695	1.53544	0.467	0.347	1
cyp4v7	0.190726	-1.49221	0.067	0.203	1
rtcb	0.190748	-1.93599	0	0.103	1
prune2	0.190748	-2.13574	0	0.103	1
pcca	0.190748	-1.97887	0	0.103	1
ehd1a	0.190748	-2.0757	0	0.103	1
eif1axb	0.191242	-0.101282	0.2	0.351	1
tmem106ba	0.191456	-1.98254	0.133	0.256	1
znf330	0.191528	0.62829	0.133	0.052	1
lsm8	0.191715	0.409412	0.133	0.053	1
si:ch73-269m23.5	0.191818	-2.14908	0	0.103	1
ccl19b	0.191818	-2.21703	0	0.103	1
sult1st2	0.191912	-1.88364	0.133	0.261	1
ralgapa2	0.191912	-1.28548	0.2	0.338	1
si:dkey-54n8.2	0.192183	4.60071	0.067	0.02	1
mrpl34	0.192639	3.00924	0.133	0.057	1
bmpr2b	0.192738	3.59629	0.067	0.02	1
dact2	0.192738	4.29757	0.067	0.02	1
SGK3	0.192738	3.48006	0.067	0.02	1
pdap1b	0.192894	-2.23417	0	0.102	1
relch	0.192894	-2.27568	0	0.102	1
rnpepl1	0.193294	3.32497	0.067	0.02	1
hectd3	0.193335	1.5124	0.267	0.141	1
zbtb8os	0.193566	-2.20342	0.067	0.188	1
lpcat3	0.193873	0.613318	0.067	0.222	1
aebp2	0.193976	-2.22298	0	0.102	1
phospho2	0.193976	-2.18678	0	0.102	1
ercc5	0.193976	-2.3124	0	0.102	1
hbs1l	0.193976	-2.17323	0	0.102	1
dlgap4a	0.193976	-2.08626	0	0.102	1
nt5e	0.193976	-1.92201	0	0.102	1
dusp1	0.194371	-0.232761	0.333	0.566	1
rpl37.1	0.194429	-0.312411	0.8	0.97	1
eif3s10	0.194613	0.272133	0.267	0.453	1
ybey	0.194671	2.13237	0.067	0.02	1
CABZ01044053.1	0.194767	2.04768	0.133	0.057	1
rpap1	0.19488	1.51754	0.067	0.019	1
wdr45	0.19488	1.63345	0.067	0.019	1
tesk2	0.195064	-2.18176	0	0.101	1
chordc1a	0.195064	-2.20541	0	0.101	1
si:ch211-11p18.6.1	0.195064	-2.4941	0	0.101	1
kmt5c	0.195064	-2.31506	0	0.101	1
akr7a3	0.19534	-0.604621	0.067	0.218	1
ctnna1	0.195467	-1.78181	0.133	0.261	1
dnajc12	0.196028	1.25995	0.067	0.019	1
irf2bp2b	0.196158	-2.11231	0	0.101	1
zdhhc6	0.196158	-1.89313	0	0.101	1
CABZ01057488.1	0.196158	-2.06641	0	0.101	1
slc13a5a	0.196158	-2.03797	0	0.101	1
nek7	0.196158	-2.07631	0	0.101	1
srp68	0.196158	-2.07523	0	0.101	1
xpo1b	0.196209	-1.53035	0.067	0.201	1
cltca	0.19645	0.281733	0.133	0.299	1
ndufa3	0.197094	-1.56101	0.133	0.269	1
aldh16a1	0.19718	1.50766	0.067	0.019	1
si:ch73-185c24.2	0.197258	-2.16157	0	0.1	1
lrp10	0.197258	-2.08718	0	0.1	1
thop1	0.197258	-1.90687	0	0.1	1
usp42	0.197258	-2.17596	0	0.1	1
cdc37	0.197258	-1.96653	0	0.1	1
lnx2b	0.197258	-2.22129	0	0.1	1
si:dkey-16l2.20	0.197859	-0.557063	0.267	0.518	1
map3k5	0.198365	-2.23138	0	0.1	1
eif4e3	0.198365	-1.9994	0	0.1	1
ptcd3	0.198365	-2.0948	0	0.1	1
mrpl57	0.198365	-2.0141	0	0.1	1
c2cd5	0.198365	-2.17879	0	0.1	1
rab11fip3	0.198365	-2.24088	0	0.1	1
rnf185	0.198534	2.43482	0.2	0.105	1
rpl28	0.198594	-0.421827	0.8	0.918	1
arhgap12a	0.198792	2.51597	0.267	0.164	1
bet1l	0.199238	1.66145	0.067	0.02	1
lsm12a	0.199478	-2.01414	0	0.099	1
rffl	0.199478	-2.1362	0	0.099	1
rpn2	0.199478	-1.92384	0	0.099	1
si:ch211-67e16.4	0.199814	1.38628	0.067	0.02	1
si:ch1073-296d18.1	0.199814	1.62613	0.067	0.02	1
higd1a	0.199961	0.869254	0.533	0.384	1
coq5	0.200006	0.451005	0.133	0.053	1
mbd2	0.200543	-1.87445	0.067	0.19	1
dennd2c	0.200597	-2.28236	0	0.099	1
ptena	0.200597	-1.86519	0	0.099	1
zyx	0.200597	-2.35668	0	0.099	1
arhgap10	0.200597	-2.20688	0	0.099	1
cbx1a	0.20082	4.62687	0.067	0.021	1
timm29	0.20082	4.44489	0.067	0.021	1
sp4	0.200971	1.1647	0.067	0.02	1
anp32a	0.201255	-1.18808	0.133	0.276	1
hey1	0.201387	4.07682	0.067	0.021	1
selenow2a	0.201388	-1.68588	0.067	0.191	1
mrpl36	0.201464	1.24814	0.2	0.1	1
rrp9	0.20155	1.8272	0.067	0.02	1
ammecr1	0.201723	-1.92148	0	0.098	1
zgc:193711	0.201723	-2.09921	0	0.098	1
prkar1aa	0.201723	-2.02725	0	0.098	1
abcg5	0.201723	-1.91632	0	0.098	1
tmem106a	0.201723	-1.99186	0	0.098	1
mcfd2	0.201723	-1.77978	0	0.098	1
arhgef1a	0.201723	-2.03197	0	0.098	1
etfdh	0.201723	-1.88746	0	0.098	1
diaph2	0.201786	-2.40021	0.067	0.184	1
itm2bb	0.202105	-1.47881	0.133	0.27	1
ecd	0.202132	1.1187	0.067	0.02	1
utrn	0.202184	-0.919047	0.067	0.211	1
ssr1	0.202256	-1.6281	0.067	0.194	1
rab11ba	0.202495	2.93491	0.133	0.059	1
nsfl1c	0.20253	3.0058	0.133	0.059	1
pbxip1b	0.202704	0.758348	0.2	0.101	1
abcg2b	0.202855	-2.28803	0	0.098	1
rassf6	0.202855	-2.10728	0	0.098	1
ppp1r37	0.202855	-2.09653	0	0.098	1
prkag1	0.202855	-1.95951	0	0.098	1
mrps14	0.202855	-1.81928	0	0.098	1
kpnb3	0.202855	-1.85326	0	0.098	1
txndc15	0.202855	-1.90054	0	0.098	1
cbsa	0.202855	-1.90482	0	0.098	1
akap1b	0.202855	-1.79369	0	0.098	1
ndufa12	0.203047	0.548322	0.067	0.218	1
sinhcaf	0.203204	-0.923301	0.067	0.211	1
lhfpl6	0.203882	1.42526	0.067	0.02	1
sec61b	0.203971	0.327387	0.2	0.369	1
keap1b	0.203994	-2.27421	0	0.098	1
wscd2	0.203994	-2.17667	0	0.098	1
sh3glb1b	0.203994	-2.12785	0	0.098	1
hexim1	0.203994	-2.08271	0	0.098	1
vps35	0.203994	-2.00009	0	0.098	1
tfcp2	0.204034	1.60502	0.133	0.057	1
rpl5a	0.204102	-0.49849	0.6	0.772	1
prkcaa	0.204153	-1.75996	0.133	0.258	1
parp16	0.204244	1.1289	0.133	0.056	1
ap2m1a	0.204492	-2.19765	0.067	0.184	1
prkab1b	0.204914	2.14559	0.2	0.099	1
pacsin3	0.205056	0.850853	0.067	0.02	1
helz	0.205139	-2.01401	0	0.097	1
clec16a	0.205139	-2.01195	0	0.097	1
gab1	0.205139	-2.07949	0	0.097	1
creb5a	0.205139	-2.42042	0	0.097	1
ap2s1	0.205139	-1.84197	0	0.097	1
vps13c	0.205139	-2.1996	0	0.097	1
hdac5	0.205139	-2.12885	0	0.097	1
atp10d	0.2052	-0.296324	0.267	0.464	1
slc5a8l	0.205383	-0.479828	0.067	0.214	1
tor2a	0.205644	1.133	0.067	0.02	1
gmfb	0.20567	0.849815	0.133	0.056	1
CABZ01026681.1	0.20595	0.823824	0.133	0.056	1
ndufb4	0.205959	-1.49336	0.067	0.196	1
ywhaz	0.205969	2.334	0.067	0.021	1
sult6b1	0.205998	-1.06115	0.133	0.292	1
prkcz	0.206234	0.933791	0.067	0.02	1
pak1	0.206288	0.194156	0.133	0.332	1
cers3b	0.206291	-2.07401	0	0.097	1
nostrin	0.206291	-2.00635	0	0.097	1
ENSDARG00000098374	0.206291	-2.48866	0	0.097	1
si:ch211-217k17.7	0.206291	-1.86308	0	0.097	1
tmcc1b	0.206291	-2.1309	0	0.097	1
abcd4	0.206291	-2.04104	0	0.097	1
ptbp1b	0.206293	2.66219	0.133	0.058	1
papss2a	0.206801	-1.50608	0.067	0.192	1
cd2ap	0.207205	-0.974195	0.067	0.208	1
mgat5	0.207355	-1.0889	0.133	0.281	1
cul3b	0.207449	-1.84288	0	0.096	1
smarcd1	0.207449	-2.03751	0	0.096	1
rerea	0.207449	-2.09416	0	0.096	1
prss59.2	0.207449	-2.5187	0	0.096	1
phb2b	0.207449	-1.79215	0	0.096	1
klf13	0.207449	-2.28145	0	0.096	1
slc47a1	0.207667	-1.80439	0.133	0.255	1
st7	0.208179	1.85105	0.067	0.02	1
cdkn1bb	0.208347	2.15746	0.4	0.309	1
aprt	0.208614	-1.8632	0	0.096	1
amfra	0.208614	-1.9463	0	0.096	1
si:ch211-132g1.3	0.208614	-2.08022	0	0.096	1
eif4a3	0.208614	-1.88581	0	0.096	1
si:dkeyp-115e12.6	0.208614	-2.15545	0	0.096	1
arf4a.1	0.208614	-2.07006	0	0.096	1
si:ch211-262i1.3	0.208614	-1.95482	0	0.096	1
bicdl2	0.208815	-1.06268	0.133	0.277	1
med6	0.209357	1.72741	0.067	0.02	1
mat2b	0.209496	4.44748	0.067	0.021	1
si:ch73-18b11.2	0.209786	-2.14944	0	0.095	1
si:ch1073-385f13.3	0.209786	-2.28811	0	0.095	1
si:ch211-51e12.7	0.209786	-2.13027	0	0.095	1
adrm1	0.209786	-1.94253	0	0.095	1
ercc6	0.209786	-2.23802	0	0.095	1
fads2	0.2098	-1.98886	0.067	0.184	1
tm2d3	0.210209	2.70484	0.133	0.06	1
srrt	0.210322	0.665204	0.267	0.143	1
si:dkey-100n23.5	0.210559	1.66936	0.133	0.059	1
usp9	0.210587	-1.62792	0.067	0.192	1
zfyve16	0.210788	0.421651	0.133	0.054	1
gak	0.21085	1.38633	0.133	0.057	1
cgref1	0.210964	-1.8153	0	0.095	1
ctrb1	0.210964	-2.55926	0	0.095	1
dhrs13a.3	0.210964	-1.94494	0	0.095	1
fkbp2	0.210964	-2.07015	0	0.095	1
mrpl38	0.210964	-1.77418	0	0.095	1
si:ch211-161h7.8	0.210964	-1.8885	0	0.095	1
sult2st2	0.211516	-0.896896	0.133	0.278	1
ube2d2l	0.211728	1.62269	0.067	0.02	1
acy3.2	0.212149	-1.80084	0	0.094	1
akap7	0.212149	-2.08366	0	0.094	1
brox	0.212149	-2.1266	0	0.094	1
cpne1	0.212149	-2.04371	0	0.094	1
pdss1	0.212149	-1.67851	0	0.094	1
si:ch73-193i2.2	0.212149	-2.12647	0	0.094	1
cldn15lb	0.212232	-0.22373	0.4	0.676	1
si:dkey-19a16.7	0.21251	0.208604	0.2	0.094	1
mogat2	0.212931	-1.43401	0.067	0.191	1
pik3r1	0.213026	-1.32195	0.067	0.198	1
znfx1	0.213233	-2.34555	0.067	0.183	1
fnip1	0.213341	-2.0228	0	0.094	1
surf1	0.213341	-1.99961	0	0.094	1
rdh5	0.213341	-2.07778	0	0.094	1
clcn5a	0.213341	-1.74837	0	0.094	1
myo9b	0.213582	-2.35822	0.067	0.18	1
acadm	0.214029	0.838194	0.2	0.367	1
arf6a	0.21454	-2.07359	0	0.094	1
tmem64	0.21454	-1.97019	0	0.094	1
esama	0.21454	-2.24485	0	0.094	1
pgam2	0.21454	-1.86879	0	0.094	1
rpl24	0.21464	-0.303565	0.667	0.903	1
mrps6	0.21485	1.71485	0.133	0.059	1
xpr1b	0.215075	-1.78621	0.133	0.252	1
cox18	0.215322	1.47798	0.067	0.02	1
arid1aa	0.215384	0.708833	0.133	0.055	1
atp6v1e1a	0.21557	0.820791	0.2	0.1	1
ipo7	0.215731	-1.58757	0.067	0.188	1
rmdn2	0.215746	-1.69276	0	0.093	1
ostc	0.215746	-1.98463	0	0.093	1
dlat	0.215746	-1.80308	0	0.093	1
rbm6	0.215746	-1.88765	0	0.093	1
nus1	0.215746	-1.9346	0	0.093	1
naalad2	0.215746	-1.88889	0	0.093	1
pik3c2b	0.215746	-1.81874	0	0.093	1
vma21	0.215746	-1.84771	0	0.093	1
scfd1	0.215756	0.66508	0.133	0.055	1
cdk16	0.215955	1.88572	0.067	0.021	1
myo1cb	0.215996	-1.03367	0.133	0.287	1
eif6	0.216201	1.17856	0.267	0.152	1
ddost	0.216939	-1.80876	0.067	0.182	1
evi5b	0.216959	-2.0899	0	0.093	1
prr15lb	0.216959	-2.24139	0	0.093	1
tnpo2	0.216959	-1.82742	0	0.093	1
axin1	0.216959	-1.8878	0	0.093	1
nr3c2	0.216959	-2.08371	0	0.093	1
slc23a1	0.216959	-1.97563	0	0.093	1
zgc:56095	0.216959	-1.81988	0	0.093	1
rps6	0.217073	-0.258769	0.6	0.781	1
dgkza	0.217079	-2.23892	0.067	0.179	1
ttf1	0.217752	1.25226	0.067	0.021	1
hars	0.217757	2.92778	0.133	0.059	1
klf9	0.217903	3.60729	0.133	0.064	1
btg1	0.218005	-0.104887	0.6	0.873	1
dnpep	0.218179	-1.8379	0	0.092	1
paics	0.218179	-1.78553	0	0.092	1
hnrnph3	0.218179	-1.98957	0	0.092	1
ube2nb	0.218179	-1.8936	0	0.092	1
si:dkey-172m14.2	0.218179	-2.14121	0	0.092	1
mbd4	0.218205	4.02616	0.067	0.021	1
polh	0.218305	2.09753	0.067	0.021	1
thumpd1	0.218354	1.88193	0.067	0.021	1
sap130a	0.218795	4.18451	0.067	0.021	1
derl1	0.218959	3.57822	0.133	0.064	1
gatm	0.219096	0.511384	0.333	0.541	1
nomo	0.219357	-1.92715	0.067	0.181	1
ino80	0.219406	-2.11133	0	0.092	1
rtca	0.219406	-1.82247	0	0.092	1
rsu1	0.219406	-2.05963	0	0.092	1
atad2b	0.219406	-2.01171	0	0.092	1
naa30	0.219406	-1.87756	0	0.092	1
si:ch1073-392o20.2	0.21979	2.32794	0.2	0.11	1
ugt2a4	0.219968	0.145272	0.267	0.393	1
elk3	0.219979	3.47389	0.067	0.021	1
tnfrsfa	0.220336	-1.63936	0.067	0.187	1
dab2ipa	0.220341	0.846842	0.133	0.056	1
zfpm1	0.22064	-2.08884	0	0.091	1
timm8b	0.22064	-1.78011	0	0.091	1
ano5a	0.22064	-2.04254	0	0.091	1
smim15	0.220776	1.85819	0.133	0.061	1
hpn	0.22109	0.718079	0.133	0.056	1
slc22a18	0.221446	-1.08205	0.133	0.279	1
pklr	0.221672	0.422161	0.333	0.581	1
col12a1a	0.221764	2.74365	0.067	0.021	1
tfb2m	0.221882	-1.7783	0	0.091	1
mrpl33	0.221882	-1.90338	0	0.091	1
wwp2	0.221882	-1.95784	0	0.091	1
pbxip1a	0.221882	-1.77074	0	0.091	1
chmp3	0.222005	1.43452	0.2	0.107	1
PPP2CA	0.222312	-1.71633	0.067	0.183	1
COX7A2	0.222689	1.46295	0.267	0.162	1
hgs	0.222779	-1.5464	0.067	0.187	1
syncrip	0.222937	0.339851	0.133	0.285	1
psmc4	0.22313	-1.72225	0	0.09	1
dync1li2	0.22313	-1.93356	0	0.09	1
nfkbiz	0.22313	-2.10854	0	0.09	1
pdhb	0.22313	-1.71049	0	0.09	1
rps6ka3a	0.22313	-1.85985	0	0.09	1
rbfox2	0.22313	-2.1532	0	0.09	1
ankrd28b	0.22313	-1.68352	0	0.09	1
cela1.6	0.22313	-2.34868	0	0.09	1
rps27l	0.223311	0.102716	0.2	0.348	1
tnrc18	0.223484	0.58224	0.067	0.21	1
tm7sf3	0.223823	1.36438	0.067	0.021	1
gpatch8	0.223898	-1.82299	0.067	0.184	1
galcb	0.223956	2.09418	0.133	0.062	1
klhl20	0.224323	1.73518	0.067	0.021	1
herpud2	0.224386	-2.08567	0	0.09	1
comta	0.224386	-1.83149	0	0.09	1
kbtbd8	0.224386	-1.99065	0	0.09	1
rhbdl2	0.224386	-1.91095	0	0.09	1
sorbs3	0.224386	-1.91239	0	0.09	1
nono	0.224386	-2.07612	0	0.09	1
rrp12	0.224386	-1.80102	0	0.09	1
arpc4	0.224397	2.15331	0.133	0.063	1
tmed5	0.224436	1.24718	0.067	0.021	1
dhcr24	0.224517	-1.87398	0.133	0.253	1
emc4	0.225317	0.612375	0.267	0.146	1
timm17a	0.225399	2.13305	0.2	0.107	1
csnk1db	0.225455	-1.06091	0.133	0.269	1
vps26c	0.22565	-1.87878	0	0.09	1
rab1aa	0.22565	-2.07963	0	0.09	1
smap1	0.22565	-1.75133	0	0.09	1
dnajc5ab	0.22565	-1.86946	0	0.09	1
acp2	0.22565	-1.8406	0	0.09	1
ihha	0.225893	-1.34681	0.067	0.188	1
si:dkeyp-81f3.4	0.226285	1.03002	0.067	0.021	1
dennd4c	0.22692	-1.89662	0	0.089	1
lpin1	0.227065	-0.851935	0.333	0.449	1
si:ch211-203d1.3	0.228199	-1.93834	0	0.089	1
atp13a1	0.228199	-1.67228	0	0.089	1
ugt5c3	0.228199	-1.67376	0	0.089	1
insrb	0.228199	-2.21344	0	0.089	1
rcan1a	0.228528	1.51218	0.133	0.061	1
ipmkb	0.228962	-1.71563	0.133	0.25	1
npepps	0.229484	-1.71466	0	0.088	1
mxd4	0.229484	-2.09294	0	0.088	1
pitpnaa	0.229886	-1.14985	0.133	0.271	1
cnih1	0.230263	0.397095	0.2	0.098	1
hm13	0.230289	2.97364	0.133	0.061	1
cyp2x9	0.230441	-1.76511	0.067	0.177	1
fam126a	0.230778	-1.8467	0	0.088	1
arhgap32a	0.230778	-1.95977	0	0.088	1
plp2	0.230778	-1.85736	0	0.088	1
fam110c	0.230778	-2.04483	0	0.088	1
gng2	0.230778	-1.82735	0	0.088	1
rps27.1	0.230953	0.409737	0.733	0.832	1
ankrd54	0.231079	1.28769	0.067	0.021	1
kcmf1	0.232079	-1.92428	0	0.087	1
llph	0.232079	-1.75005	0	0.087	1
si:dkey-199f5.8	0.232079	-1.6798	0	0.087	1
psmd13	0.232079	-1.66494	0	0.087	1
pdha1a	0.232079	-1.64641	0	0.087	1
hbbe1.1	0.232079	-5.20608	0	0.087	1
kdm4aa	0.232079	-2.12846	0	0.087	1
ubap2a	0.232079	-1.93344	0	0.087	1
rell1	0.232323	1.25959	0.067	0.021	1
fbrsl1	0.233295	-1.64314	0.067	0.181	1
dapk1	0.233387	-1.79313	0	0.087	1
lct	0.233387	-1.62073	0	0.087	1
rnf40	0.233387	-1.85907	0	0.087	1
dolpp1	0.233387	-1.62778	0	0.087	1
si:dkey-188i13.11	0.233445	0.680412	0.2	0.102	1
itprip	0.233572	0.654283	0.067	0.021	1
lin54	0.234198	1.05575	0.067	0.021	1
gamt	0.234372	1.99684	0.333	0.594	1
tspan7	0.23455	1.75359	0.067	0.021	1
hnrnpaba	0.234646	0.584281	0.267	0.419	1
tmem131l	0.234704	-1.82926	0	0.086	1
psmb2	0.234704	-1.76849	0	0.086	1
slc35d1b	0.234704	-1.67587	0	0.086	1
apc	0.234704	-1.86981	0	0.086	1
sec13	0.234704	-1.75975	0	0.086	1
farsa	0.234704	-1.78013	0	0.086	1
GPATCH2	0.234704	-1.81114	0	0.086	1
nfe2l2b	0.234712	-0.764789	0.067	0.2	1
stk38a	0.234825	1.09529	0.067	0.021	1
cdaa	0.235696	4.12041	0.067	0.022	1
nos1apa.1	0.235696	4.74165	0.067	0.022	1
stk11	0.235696	4.23552	0.067	0.022	1
RALGDS	0.235716	-0.979519	0.067	0.196	1
haao	0.236028	-1.71906	0	0.086	1
rab41	0.236028	-1.86999	0	0.086	1
zfx	0.236028	-1.87223	0	0.086	1
rbm14b	0.236028	-1.81173	0	0.086	1
glipr2l	0.236028	-1.8993	0	0.086	1
rptor	0.236028	-1.9354	0	0.086	1
plcd1b	0.236028	-1.89599	0	0.086	1
pcmt	0.236028	-1.60998	0	0.086	1
abca5	0.236028	-1.92466	0	0.086	1
fitm2	0.236028	-1.89776	0	0.086	1
CT990561.1	0.236028	-1.86968	0	0.086	1
abcc4	0.236028	-1.81951	0	0.086	1
trmt61a	0.236308	4.20695	0.067	0.022	1
tbcb	0.236709	1.82455	0.333	0.223	1
abtb2b	0.236921	3.32196	0.067	0.022	1
ythdf1	0.236977	3.65602	0.133	0.066	1
sept10	0.237157	1.55753	0.133	0.062	1
fbxo9	0.23736	-1.61768	0	0.085	1
zgc:56622	0.23736	-1.81241	0	0.085	1
gnptab	0.23736	-1.78833	0	0.085	1
chtopa	0.237793	1.04895	0.133	0.304	1
zgc:112982	0.237909	-1.42296	0.133	0.255	1
ssbp1	0.237936	1.8459	0.067	0.022	1
ago4	0.237979	0.22744	0.133	0.057	1
tshz1	0.23815	3.00632	0.067	0.022	1
hadh	0.238313	-1.04131	0.067	0.192	1
enosf1	0.238557	-1.07396	0.133	0.264	1
prkd2	0.2387	-1.80741	0	0.085	1
cyp1d1	0.2387	-1.50885	0	0.085	1
urb1	0.2387	-1.79602	0	0.085	1
idh3g	0.2387	-1.53147	0	0.085	1
mef2aa	0.2387	-1.92497	0	0.085	1
si:dkey-229e3.2	0.240048	-1.82239	0	0.085	1
sun1	0.240048	-1.79566	0	0.085	1
plpp2a	0.240048	-2.00446	0	0.085	1
si:dkey-24l11.2.1	0.240048	-1.81366	0	0.085	1
p2rx4a	0.240048	-1.64524	0	0.085	1
mob3a	0.240048	-1.79712	0	0.085	1
txlna	0.240048	-1.88463	0	0.085	1
zgc:154093	0.240048	-1.83218	0	0.085	1
dhtkd1	0.24009	2.78088	0.133	0.061	1
mau2	0.240185	1.59215	0.133	0.062	1
nr5a2	0.240332	-2.0627	0.067	0.172	1
clcn7	0.241404	-1.72166	0	0.084	1
cdk12	0.241404	-1.80869	0	0.084	1
ptrh1	0.241404	-1.91903	0	0.084	1
rhot1a	0.241404	-1.68529	0	0.084	1
nab1b	0.241404	-1.99529	0	0.084	1
galnt11	0.241404	-1.83062	0	0.084	1
btr33	0.241404	-1.75602	0	0.084	1
zranb2	0.241453	2.1373	0.2	0.106	1
itga2.3	0.241637	-0.547202	0.133	0.273	1
reep3b	0.242087	2.15187	0.2	0.114	1
cacybp	0.24263	0.730517	0.267	0.148	1
sde2	0.242768	-1.87415	0	0.084	1
slc1a1	0.242768	-2.15164	0	0.084	1
baxa.1	0.242768	-1.85914	0	0.084	1
snx9a	0.242768	-1.80219	0	0.084	1
polr1a	0.242768	-1.69016	0	0.084	1
amt	0.242768	-1.51385	0	0.084	1
zgc:110789	0.242768	-2.02434	0	0.084	1
mrpl16	0.242867	0.744775	0.133	0.058	1
si:dkey-260c8.6	0.242905	2.84698	0.133	0.063	1
dbt	0.243164	1.56928	0.133	0.061	1
man2b1	0.243478	2.12627	0.133	0.065	1
si:dkey-4e7.3	0.24376	-1.29636	0.2	0.316	1
ucp3	0.24414	-1.7331	0	0.083	1
si:dkey-67c22.2	0.24414	-1.87586	0	0.083	1
nfatc3a	0.24414	-1.81748	0	0.083	1
pwwp2b	0.24414	-1.76437	0	0.083	1
mgat1a	0.24414	-1.90219	0	0.083	1
phka2	0.24414	-1.71286	0	0.083	1
SPAG9	0.24414	-2.09383	0	0.083	1
usp39	0.244468	5.06435	0.067	0.023	1
cdyl	0.244468	4.10837	0.067	0.023	1
tfcp2l1	0.244635	1.21464	0.067	0.021	1
ctns	0.244635	0.970313	0.067	0.021	1
etv5a	0.24509	4.33404	0.067	0.023	1
xpo7	0.24509	4.10561	0.067	0.023	1
bcap29	0.245521	-1.92007	0	0.083	1
mcee	0.245521	-1.63821	0	0.083	1
cisd1	0.245521	-1.62483	0	0.083	1
ppig	0.245521	-1.88221	0	0.083	1
acbd3	0.245521	-1.73546	0	0.083	1
zgc:77486	0.245521	-1.86601	0	0.083	1
mep1b	0.245521	-1.74183	0	0.083	1
lrrfip1a	0.245527	-2.04693	0.133	0.235	1
si:ch211-223g7.6	0.245917	0.967963	0.067	0.021	1
vgll4b	0.24616	3.95073	0.133	0.064	1
kdm5c	0.246321	0.156138	0.133	0.282	1
CABZ01021433.1	0.246745	1.21198	0.067	0.022	1
lrrc1	0.24691	-1.91922	0	0.082	1
prkdc	0.24691	-1.87337	0	0.082	1
bin3	0.24691	-1.82686	0	0.082	1
ctr9	0.24691	-1.76331	0	0.082	1
zgc:92161	0.247134	-1.35973	0.067	0.18	1
mib1	0.247756	0.436134	0.133	0.058	1
uqcc3	0.247868	1.56456	0.2	0.113	1
tomm7	0.248001	-0.801222	0.2	0.345	1
arg2	0.248151	0.778404	0.333	0.228	1
enc1	0.248215	2.58453	0.067	0.023	1
mical2a	0.248307	-1.8965	0	0.082	1
march7.2	0.248307	-1.68468	0	0.082	1
gnpda2	0.248307	-1.81528	0	0.082	1
vps25	0.248307	-1.81589	0	0.082	1
ccdc9	0.248307	-1.56441	0	0.082	1
prpf6	0.248307	-1.77533	0	0.082	1
hmgcrb	0.248307	-1.72863	0	0.082	1
tead1a	0.248971	3.44398	0.133	0.067	1
atox1	0.249332	2.06275	0.267	0.189	1
pet100	0.249713	-1.79281	0	0.081	1
caska	0.249713	-1.54057	0	0.081	1
mut	0.249713	-1.79942	0	0.081	1
mfsd8	0.249713	-1.62548	0	0.081	1
auh	0.249713	-1.5946	0	0.081	1
ENSDARG00000093125	0.249713	-1.80607	0	0.081	1
ap3b1a	0.249713	-1.91562	0	0.081	1
cdk7	0.249946	1.41894	0.067	0.022	1
dph5	0.249946	1.65726	0.067	0.022	1
srsf1b	0.250359	2.7307	0.133	0.064	1
tpm1	0.250788	2.21284	0.133	0.062	1
si:ch73-330k17.3	0.251127	-1.71494	0	0.081	1
FP236735.1	0.251127	-1.78927	0	0.081	1
klhl8	0.251127	-1.80405	0	0.081	1
abhd3	0.251127	-1.7148	0	0.081	1
si:ch211-117n7.7	0.251127	-1.58138	0	0.081	1
slc10a7	0.251325	1.82185	0.067	0.022	1
lgals3a	0.251441	0.659604	0.067	0.199	1
pllp	0.251949	-1.7774	0.067	0.171	1
tjp1b	0.252001	2.01443	0.067	0.023	1
pno1	0.252152	1.58979	0.067	0.199	1
st8sia7.1	0.252172	-2.12286	0.067	0.169	1
arrdc3a	0.252395	-2.57047	0.067	0.167	1
ptpn4a	0.252549	-1.68131	0	0.081	1
bahcc1a	0.252549	-1.99897	0	0.081	1
mfap3l	0.252549	-1.80232	0	0.081	1
bptf	0.252549	-1.73931	0	0.081	1
lamtor3	0.252549	-1.85422	0	0.081	1
ufl1	0.252549	-1.72693	0	0.081	1
jarid2b	0.252671	-2.18322	0.067	0.168	1
si:ch211-142d6.2	0.253175	1.35862	0.067	0.022	1
selenof	0.253209	-1.20315	0.067	0.182	1
si:ch211-76m11.8	0.253251	4.36071	0.067	0.023	1
ext2	0.253251	4.10413	0.067	0.023	1
crlf1a	0.253251	3.81527	0.067	0.023	1
mbnl1	0.253251	4.14943	0.067	0.023	1
xpo4	0.253251	4.07961	0.067	0.023	1
ppifa	0.253251	4.05024	0.067	0.023	1
nipsnap3a	0.253264	2.03524	0.133	0.066	1
plscr3a	0.253297	-1.14408	0.133	0.265	1
ugt5a1	0.253681	-2.08484	0.067	0.168	1
pex13	0.253825	1.10437	0.067	0.022	1
fbxw5	0.253882	4.13373	0.067	0.023	1
mier1b	0.253891	1.84246	0.067	0.022	1
galt	0.253981	-1.69392	0	0.08	1
vta1	0.253981	-1.66576	0	0.08	1
ppp1r2	0.253981	-1.5338	0	0.08	1
hps5	0.253981	-1.85654	0	0.08	1
per1b	0.253981	-1.84313	0	0.08	1
ddx27	0.253981	-1.609	0	0.08	1
ctsz	0.253981	-1.73253	0	0.08	1
ell	0.254145	-1.8437	0.133	0.235	1
zfand5a	0.254407	-0.589436	0.267	0.436	1
trmt10a	0.254514	3.89761	0.067	0.023	1
pdlim1	0.25459	-0.402126	0.267	0.481	1
pcyt2	0.255044	-0.922653	0.2	0.342	1
ociad2	0.2552	-0.389494	0.2	0.372	1
trim8b	0.255421	-1.77744	0	0.08	1
spryd3	0.255421	-1.64177	0	0.08	1
gcsha	0.255421	-1.51083	0	0.08	1
taf7	0.255429	0.563721	0.133	0.059	1
ak4	0.255828	1.47125	0.067	0.022	1
rbm4.2	0.256035	1.52364	0.267	0.16	1
ube2ib	0.256088	2.77248	0.133	0.063	1
baiap2l2a	0.256108	0.356936	0.133	0.309	1
ly97.3	0.256119	0.578713	0.133	0.06	1
sipa1l2	0.256349	-0.123394	0.2	0.098	1
atad1b	0.256434	0.767622	0.067	0.022	1
snd1	0.256691	-1.03793	0.2	0.315	1
fbxo34	0.256869	-1.0189	0.133	0.271	1
CU459056.1	0.25687	-1.72855	0	0.079	1
clpb	0.25687	-1.71793	0	0.079	1
dgat1b	0.25687	-1.60078	0	0.079	1
tcn2	0.25702	-1.77587	0.067	0.168	1
frmd8	0.257055	2.71155	0.067	0.023	1
faub	0.257398	-1.03694	0.067	0.186	1
hnrnpabb	0.257537	1.75668	0.267	0.17	1
acox3	0.257854	-1.11877	0.133	0.255	1
pdcd10a	0.257954	0.294264	0.2	0.354	1
ppt1	0.257983	0.107543	0.133	0.266	1
sdha	0.258002	1.22808	0.467	0.361	1
abhd2a	0.258131	-1.55077	0.133	0.24	1
arglu1a	0.258257	-1.06866	0.133	0.257	1
bcar1	0.258279	-2.19515	0.067	0.166	1
strip1	0.258284	1.54478	0.133	0.065	1
WDR1	0.258328	-1.59679	0	0.079	1
clptm1	0.258328	-1.50047	0	0.079	1
man2a1	0.258328	-1.5852	0	0.079	1
trpm6	0.258328	-1.66228	0	0.079	1
cad	0.258328	-1.58405	0	0.079	1
ece1	0.258328	-1.77751	0	0.079	1
ENSDARG00000035679	0.258328	-1.71255	0	0.079	1
ptpn11a	0.258328	-1.499	0	0.079	1
jpt2	0.258442	1.78711	0.267	0.169	1
eif2b1	0.259048	1.75527	0.067	0.023	1
tha1	0.259078	1.42045	0.067	0.022	1
galnt7	0.259735	0.201731	0.133	0.273	1
lsm6	0.259794	-1.84424	0	0.078	1
psmd12	0.259794	-1.85937	0	0.078	1
u2af1	0.259794	-1.67555	0	0.078	1
pyroxd2	0.259794	-1.42718	0	0.078	1
pdzd3b	0.259794	-1.3592	0	0.078	1
slc39a14	0.259794	-1.82349	0	0.078	1
zgc:101663	0.259794	-1.63224	0	0.078	1
ugt1b5	0.259794	-1.56013	0	0.078	1
tpi1b	0.260034	0.475765	0.267	0.458	1
fat1a	0.260065	0.617597	0.067	0.196	1
bzw1a	0.260251	0.845762	0.067	0.196	1
ssr3	0.26042	2.10549	0.4	0.352	1
GCA	0.260618	-0.657711	0.067	0.19	1
BX548028.1	0.260695	3.55061	0.133	0.063	1
dnajc5gb	0.260885	-1.97004	0.067	0.166	1
pparg	0.26127	-1.72369	0	0.078	1
atxn2	0.26127	-1.72978	0	0.078	1
smg1	0.26127	-1.70019	0	0.078	1
mylk5	0.26127	-1.50525	0	0.078	1
bbip1	0.26127	-1.53754	0	0.078	1
mgat4a	0.26127	-1.8188	0	0.078	1
tcf3b	0.261408	-2.05706	0.067	0.166	1
hnrnpr	0.261659	2.62371	0.133	0.063	1
dhrs4	0.261664	-1.99952	0.067	0.166	1
rcc2	0.262039	3.64927	0.067	0.024	1
si:dkey-286j17.4	0.262188	2.2701	0.067	0.023	1
tspan17	0.262303	1.29674	0.133	0.063	1
rpn1	0.262384	-1.41302	0.2	0.298	1
ywhaqb	0.262583	0.114266	0.2	0.357	1
ash1l	0.26272	-2.171	0.067	0.166	1
KIF1C	0.262755	-1.84986	0	0.077	1
hs6st1a	0.262755	-1.85571	0	0.077	1
kif16bb	0.262755	-1.72318	0	0.077	1
si:dkey-16i5.8	0.262755	-1.54115	0	0.077	1
tnpo1	0.262755	-1.62402	0	0.077	1
si:dkey-217d24.6	0.262755	-2.03719	0	0.077	1
hyi	0.262862	1.82722	0.133	0.066	1
ppm1k	0.262978	-2.06277	0.067	0.166	1
agmat	0.262987	-1.64193	0.067	0.168	1
rer1	0.263003	-1.00952	0.067	0.184	1
si:dkey-76k16.6	0.263017	1.45774	0.067	0.022	1
arl15b	0.263017	1.32792	0.067	0.022	1
tp53inp1	0.263049	-0.413099	0.333	0.441	1
atrnl1b	0.263677	0.90721	0.067	0.022	1
vgll4a	0.263964	2.93578	0.067	0.024	1
myo15aa	0.264096	-1.79491	0.133	0.237	1
mkrn1	0.264217	2.692	0.133	0.064	1
ctsc	0.264249	-1.54147	0	0.077	1
cyp2y3.1	0.264249	-2.19469	0	0.077	1
atrn	0.264249	-1.73857	0	0.077	1
commd7	0.264249	-1.6359	0	0.077	1
sarnp	0.264249	-1.6351	0	0.077	1
stil	0.264249	-1.88245	0	0.077	1
fibpa	0.264249	-1.80476	0	0.077	1
EML4	0.264249	-1.67049	0	0.077	1
pus7	0.264249	-1.66195	0	0.077	1
nadkb	0.264249	-1.53755	0	0.077	1
pdlim5b	0.264249	-1.80296	0	0.077	1
esd	0.264276	0.463296	0.133	0.06	1
erbin	0.264657	-0.371182	0.267	0.443	1
USP34	0.264913	1.61667	0.067	0.023	1
ahcyl1	0.265001	0.853727	0.067	0.022	1
malt2	0.265001	0.824573	0.067	0.022	1
nr2f5	0.265752	-1.75928	0	0.077	1
ilrun	0.265752	-1.72637	0	0.077	1
pard3ab	0.265752	-1.82054	0	0.077	1
ggact.1	0.265752	-1.90534	0	0.077	1
mak16	0.265752	-1.73713	0	0.077	1
mfap1	0.265752	-1.61731	0	0.077	1
cox6a2	0.265752	-1.36735	0	0.077	1
med10	0.265964	1.66802	0.133	0.064	1
aifm4	0.26641	-2.23114	0.067	0.165	1
ENSDARG00000022564	0.266738	1.99674	0.067	0.023	1
epg5	0.267194	2.4108	0.067	0.024	1
PYURF	0.267194	2.62577	0.067	0.024	1
tomm40	0.267264	-1.65068	0	0.076	1
xpo6	0.267264	-1.59326	0	0.076	1
impdh2	0.267264	-1.8769	0	0.076	1
aqp11	0.267264	-1.382	0	0.076	1
oat	0.267264	-1.78959	0	0.076	1
LIMD2	0.267264	-1.41305	0	0.076	1
ube2al	0.267768	1.53958	0.333	0.214	1
sav1	0.268211	1.39538	0.067	0.023	1
ftr90.1	0.268211	1.6876	0.067	0.023	1
zgc:112148	0.268753	0.784312	0.133	0.061	1
pex19	0.268786	-1.35868	0	0.076	1
CU639469.1	0.268786	-1.82436	0	0.076	1
sema6dl	0.268786	-1.69986	0	0.076	1
snx13	0.268786	-1.67527	0	0.076	1
camk2d1	0.268786	-1.79902	0	0.076	1
plxnb1b	0.268786	-1.70339	0	0.076	1
acadsb	0.268786	-1.37141	0	0.076	1
avl9	0.268786	-1.65336	0	0.076	1
vsig10	0.268786	-1.84966	0	0.076	1
cyp8b1	0.268786	-1.65407	0	0.076	1
si:dkey-30c15.13	0.268786	-1.71181	0	0.076	1
prrc2a	0.268786	-1.57621	0	0.076	1
pleca	0.269273	1.34337	0.133	0.273	1
esyt2a	0.269348	-1.77853	0.067	0.166	1
ca5a	0.269762	-0.677086	0.133	0.263	1
pkp3a	0.269881	-1.62614	0.133	0.236	1
cthl	0.270127	1.82822	0.133	0.064	1
bco2a	0.270317	-1.36419	0	0.075	1
cwc22	0.270317	-1.72708	0	0.075	1
cryl1	0.270317	-1.56783	0	0.075	1
chuk	0.270317	-1.5876	0	0.075	1
si:dkey-11o18.5	0.270317	-1.57121	0	0.075	1
cst14a.2	0.270635	-1.59405	0.067	0.169	1
vti1b	0.270681	1.65327	0.067	0.023	1
cyp2ad3	0.271103	-1.72776	0.133	0.234	1
ppp1r3cb	0.271105	2.29973	0.067	0.024	1
AL929536.3	0.271538	0.998222	0.067	0.023	1
mllt10	0.271858	-1.67399	0	0.075	1
araf	0.271858	-1.56303	0	0.075	1
hbae3	0.271858	-4.69049	0	0.075	1
htr4	0.271858	-1.29449	0	0.075	1
erf	0.271858	-1.57086	0	0.075	1
znf609a	0.271858	-1.57998	0	0.075	1
mgat3a	0.271858	-1.53523	0	0.075	1
shc1	0.271858	-1.56593	0	0.075	1
ccdc6a	0.271858	-1.42771	0	0.075	1
arhgef12a	0.271858	-1.68796	0	0.075	1
atrx	0.271909	1.99132	0.267	0.169	1
gldc	0.272027	-1.5626	0.067	0.166	1
nucb2b	0.272043	-1.97248	0.067	0.163	1
bhlhe40	0.272122	-0.54503	0.4	0.519	1
mettl6	0.27213	3.64072	0.067	0.024	1
irf2bpl	0.27213	2.65933	0.067	0.024	1
myzap	0.272852	-2.26578	0.067	0.162	1
cyc1	0.273043	0.289712	0.2	0.37	1
BX927081.1	0.273399	-1.9894	0.067	0.164	1
pgm3	0.273409	-1.55874	0	0.074	1
bnip2	0.273409	-1.7158	0	0.074	1
foxred1	0.273409	-1.48056	0	0.074	1
polr2a	0.273873	-1.55371	0.133	0.236	1
gtf2f1	0.27398	1.82238	0.2	0.113	1
zgc:198329	0.274113	-1.5182	0.067	0.169	1
rps28	0.274783	0.303865	0.867	0.928	1
si:ch211-141e20.2	0.274892	0.593927	0.067	0.023	1
si:ch211-214c20.1	0.274969	-1.96	0	0.074	1
rpf2	0.274969	-1.42045	0	0.074	1
srfb	0.274969	-1.73579	0	0.074	1
mfsd12a	0.274969	-1.69601	0	0.074	1
prpf4bb	0.274969	-1.51575	0	0.074	1
si:ch211-221j21.3	0.275206	-1.54216	0.067	0.168	1
pdcd6	0.275311	-2.09749	0.067	0.162	1
ccni	0.275538	-0.764926	0.267	0.409	1
snx25	0.275566	0.97402	0.067	0.023	1
srsf5a	0.275827	1.84859	0.4	0.329	1
plk3	0.275833	-0.755221	0.267	0.384	1
RIN2	0.276055	2.47996	0.067	0.024	1
bag6	0.276261	2.70727	0.133	0.064	1
actr2a	0.276276	-1.02031	0.133	0.251	1
si:dkey-30c15.2	0.276457	-0.265608	0.067	0.188	1
rida	0.276527	0.565734	0.4	0.563	1
vsig8b	0.276539	-1.7519	0	0.073	1
bms1	0.276539	-1.50385	0	0.073	1
CR387919.1	0.276539	-1.78435	0	0.073	1
gmppab	0.276539	-1.71758	0	0.073	1
chmp6b	0.276539	-1.43196	0	0.073	1
si:dkey-204f11.64	0.276539	-1.40787	0	0.073	1
tarbp2	0.276539	-1.44347	0	0.073	1
tra2b	0.276539	-1.65702	0	0.073	1
acoxl	0.276539	-1.43403	0	0.073	1
scn8ab	0.276539	-1.64202	0	0.073	1
mrpl37	0.276539	-1.28082	0	0.073	1
flot1b	0.276539	-1.70644	0	0.073	1
preb	0.276539	-1.4354	0	0.073	1
sfxn1	0.276539	-1.4723	0	0.073	1
si:dkeyp-4f2.1.1	0.27722	-0.833877	0.067	0.184	1
gne	0.277737	1.53286	0.133	0.066	1
rgn	0.278076	0.125729	0.2	0.325	1
mrps11	0.278119	-1.41253	0	0.073	1
srebf1	0.278119	-1.6582	0	0.073	1
fam160a1a	0.278119	-1.65466	0	0.073	1
si:dkey-192p21.6	0.278119	-1.78075	0	0.073	1
chia.3	0.278119	-1.71255	0	0.073	1
zgc:64002	0.278119	-1.33726	0	0.073	1
nceh1b.1	0.278119	-1.41893	0	0.073	1
acap2	0.278119	-1.77054	0	0.073	1
caprin1a	0.278221	0.749662	0.133	0.062	1
metap1	0.278449	-1.20868	0.067	0.173	1
cox5ab	0.278625	-0.546962	0.267	0.462	1
nenf	0.279237	3.04802	0.133	0.065	1
sem1	0.279596	2.35247	0.267	0.176	1
DAB2	0.279619	4.44988	0.067	0.025	1
atf5b	0.279709	-1.68843	0	0.073	1
igf2bp2b	0.279709	-1.59946	0	0.073	1
dab1a	0.279709	-1.54102	0	0.073	1
mrpl24	0.279709	-1.40367	0	0.073	1
tnpo3	0.279709	-1.54602	0	0.073	1
ddx54	0.279709	-1.4837	0	0.073	1
C8H9orf64	0.279709	-1.28536	0	0.073	1
thrab	0.279709	-1.59956	0	0.073	1
mrps18c	0.279709	-1.36027	0	0.073	1
tmem45b	0.280007	-1.98368	0.067	0.161	1
EPB41L2	0.280285	-1.99857	0.067	0.161	1
tmem176l.3a	0.280335	1.45711	0.267	0.164	1
nedd4a	0.280395	0.69306	0.4	0.272	1
gtf2a1	0.280615	2.70492	0.133	0.066	1
gemin7	0.280711	1.46721	0.067	0.023	1
ddx42	0.281308	-1.58285	0	0.072	1
rtf2	0.281308	-1.69828	0	0.072	1
exoc6b	0.281308	-1.72266	0	0.072	1
foxp1b	0.281308	-1.56163	0	0.072	1
ankrd22	0.281316	3.23859	0.133	0.071	1
h6pd	0.28139	0.903251	0.133	0.063	1
si:dkey-104n9.1	0.281596	2.71692	0.067	0.025	1
arl6ip1	0.28171	0.595557	0.133	0.063	1
slc38a4	0.282682	1.8029	0.067	0.024	1
eaf2	0.282918	-1.56669	0	0.072	1
wnk1b	0.282918	-1.85864	0	0.072	1
tbc1d1	0.282918	-1.6083	0	0.072	1
ncoa1	0.282918	-1.397	0	0.072	1
tspan2a	0.282918	-1.36016	0	0.072	1
zfand3	0.283686	2.18947	0.267	0.172	1
zgc:153733	0.283749	1.60369	0.067	0.024	1
camlg	0.283749	1.26749	0.067	0.024	1
ndufs8a	0.284232	1.06548	0.267	0.169	1
si:ch211-246b8.2	0.284246	2.35133	0.067	0.025	1
diabloa	0.284395	0.721224	0.2	0.383	1
otud3	0.284539	-1.68053	0	0.071	1
hcfc1b	0.284539	-1.48847	0	0.071	1
efna1a	0.284539	-1.63154	0	0.071	1
fbp1a	0.284539	-1.68055	0	0.071	1
si:rp71-1g18.13	0.284539	-1.80039	0	0.071	1
ranbp3b	0.284539	-1.64519	0	0.071	1
sh3gl1b	0.284539	-1.72814	0	0.071	1
gmps	0.284539	-1.38785	0	0.071	1
erbb2	0.284539	-1.62084	0	0.071	1
map2k6	0.284539	-1.29614	0	0.071	1
ptpn2b	0.284539	-1.65504	0	0.071	1
larp4b	0.284539	-1.67915	0	0.071	1
ostm1	0.284539	-1.63638	0	0.071	1
rbm10	0.284715	-1.69111	0.067	0.163	1
sat2b	0.285102	1.3802	0.067	0.024	1
nedd8	0.285223	0.19034	0.133	0.061	1
dnajb6a	0.28555	0.93181	0.2	0.112	1
si:ch211-165e15.1	0.285631	-2.27998	0.067	0.158	1
capza1a	0.285647	-0.905779	0.067	0.177	1
rbp5	0.285781	1.33594	0.067	0.024	1
tvp23b	0.285781	1.36804	0.067	0.024	1
csad	0.286169	-1.8577	0	0.071	1
kdm5ba	0.286169	-1.50619	0	0.071	1
rusc2	0.286169	-1.55418	0	0.071	1
mgmt	0.286169	-1.66405	0	0.071	1
sirt2	0.286169	-1.4398	0	0.071	1
tmf1	0.286169	-1.62491	0	0.071	1
coa5	0.286169	-1.37555	0	0.071	1
RNF14.1	0.286169	-1.35193	0	0.071	1
ufm1	0.286175	2.85454	0.133	0.069	1
ier2a	0.286552	1.84637	0.533	0.428	1
cotl1	0.287002	0.255485	0.267	0.486	1
spry4	0.287189	-1.50664	0.067	0.164	1
ugt5a2	0.287413	-0.440246	0.067	0.183	1
pfn2l	0.287538	0.367168	0.133	0.279	1
dgke	0.28781	-1.84083	0	0.07	1
foxq1b	0.28781	-2.20275	0	0.07	1
mrpl54	0.28781	-1.56047	0	0.07	1
stard9	0.28781	-1.95858	0	0.07	1
sirt1	0.28781	-1.55544	0	0.07	1
znrf2a	0.28781	-1.49505	0	0.07	1
vwa11	0.28781	-1.31032	0	0.07	1
asap3	0.28781	-1.64088	0	0.07	1
inppl1a	0.28781	-1.55788	0	0.07	1
nkap	0.28794	-0.538061	0.067	0.182	1
galnt6	0.288292	-1.54661	0.067	0.165	1
gtf3c3	0.288403	4.05361	0.067	0.025	1
iars2	0.288403	3.97382	0.067	0.025	1
seh1l	0.288403	4.08004	0.067	0.025	1
si:dkey-7j14.6	0.288506	0.825491	0.067	0.024	1
il17rc	0.288545	-1.19839	0.133	0.245	1
usp8	0.288548	0.320226	0.133	0.265	1
cdc73	0.288951	3.2363	0.133	0.071	1
CU693379.1	0.289036	-1.38698	0.067	0.167	1
ccnjl	0.289069	3.81252	0.067	0.025	1
aldh2.1	0.28919	1.21143	0.067	0.024	1
pin1	0.289452	2.69888	0.133	0.069	1
supt5h	0.289462	-1.60824	0	0.07	1
tmem208	0.289462	-1.50571	0	0.07	1
si:dkey-16l2.16	0.289462	-1.61759	0	0.07	1
akap11	0.289462	-1.42244	0	0.07	1
prss59.1	0.289462	-1.88094	0	0.07	1
tmem127	0.289462	-1.76565	0	0.07	1
mrpl40	0.289462	-1.43814	0	0.07	1
tradd	0.289462	-1.56531	0	0.07	1
mapk1	0.289462	-1.59245	0	0.07	1
minpp1a	0.289462	-1.56994	0	0.07	1
pak2b	0.289462	-1.45424	0	0.07	1
cracr2b	0.289462	-1.50659	0	0.07	1
sqlea	0.289572	-1.25129	0.067	0.174	1
pfas	0.289736	3.04224	0.067	0.025	1
arl5a	0.289875	1.38585	0.067	0.024	1
cct7	0.290026	0.489826	0.333	0.201	1
ubiad1	0.290096	1.65664	0.067	0.024	1
fkbp1aa	0.29022	1.2869	0.533	0.52	1
cdca7b	0.290404	2.72212	0.067	0.025	1
hivep2a	0.290493	-2.0556	0.067	0.158	1
hopx	0.290635	2.45902	0.133	0.066	1
ewsr1b	0.290941	0.978332	0.467	0.376	1
lsr	0.290985	0.43755	0.2	0.377	1
casp10	0.291124	-1.67838	0	0.069	1
si:ch211-105c13.3	0.291124	-2.1161	0	0.069	1
mrps10	0.291124	-1.38467	0	0.069	1
arcn1a	0.291124	-1.35555	0	0.069	1
spast	0.291124	-1.53092	0	0.069	1
bcl9l	0.291124	-1.44626	0	0.069	1
si:ch73-1a9.4	0.291124	-1.50812	0	0.069	1
grinab	0.291124	-1.6562	0	0.069	1
zgc:56585	0.291124	-1.47256	0	0.069	1
kdelr2b	0.291134	-0.936172	0.067	0.175	1
spcs1	0.291448	1.28391	0.2	0.123	1
kifbp	0.291937	1.10365	0.067	0.024	1
syap1	0.292378	-1.59573	0.067	0.162	1
elp1	0.292414	2.4951	0.067	0.025	1
dlst	0.292606	-1.60327	0.2	0.277	1
CABZ01038524.1	0.292626	0.861426	0.067	0.024	1
dnajb12a	0.292796	-1.38151	0	0.069	1
rpia	0.292796	-1.34525	0	0.069	1
nat10	0.292796	-1.57063	0	0.069	1
dapk3	0.292796	-1.54882	0	0.069	1
si:dkey-100n23.3	0.292796	-1.78626	0	0.069	1
ascc3	0.292796	-1.40191	0	0.069	1
cxxc1a	0.292796	-1.49594	0	0.069	1
fbxo31	0.292796	-1.60555	0	0.069	1
znf217	0.293087	2.52005	0.067	0.025	1
si:ch211-248a14.8	0.293135	-1.1153	0.133	0.245	1
fcho2	0.293378	-1.90674	0.067	0.158	1
micu2	0.293443	-1.5692	0.133	0.231	1
kpnb1	0.293453	-0.489253	0.133	0.275	1
copb2	0.293626	-1.23065	0.133	0.239	1
fan1	0.293639	1.46083	0.133	0.068	1
cct2.1	0.293801	0.91816	0.2	0.111	1
wdtc1	0.294008	1.06717	0.067	0.024	1
pam16	0.29448	-1.35654	0	0.068	1
rbm19	0.29448	-1.56363	0	0.068	1
dlg5b.1	0.29448	-1.78334	0	0.068	1
stk11ip	0.29448	-1.59549	0	0.068	1
fip1l1b	0.29448	-1.60641	0	0.068	1
sf3a1	0.29448	-1.19637	0	0.068	1
lipea	0.29448	-1.42027	0	0.068	1
mocs3	0.29448	-1.59367	0	0.068	1
slc47a3	0.29448	-1.52702	0	0.068	1
mon2	0.29448	-1.61245	0	0.068	1
man2c1	0.29448	-1.62988	0	0.068	1
epb41l5	0.294701	0.777807	0.067	0.024	1
sos1	0.295144	0.677184	0.133	0.064	1
mvb12a	0.29532	1.48154	0.133	0.066	1
si:ch73-281n10.2	0.295348	-1.00439	0.067	0.174	1
mat1a	0.295432	2.6434	0.2	0.132	1
cep350	0.295734	-2.00935	0.067	0.156	1
sec61a1	0.295971	-0.630757	0.2	0.337	1
zfyve26	0.296175	-1.42607	0	0.068	1
dacha	0.296175	-1.59837	0	0.068	1
si:dkey-192g7.3	0.296175	-1.38417	0	0.068	1
vps13a	0.296175	-1.54612	0	0.068	1
atg5	0.296175	-1.44515	0	0.068	1
tmco1	0.296175	-1.38729	0	0.068	1
cactin	0.296175	-1.56728	0	0.068	1
macrod2	0.296175	-1.1848	0	0.068	1
znrd2	0.296175	-1.32191	0	0.068	1
abca1a	0.296258	0.479399	0.067	0.024	1
uckl1b	0.296319	-1.89595	0.067	0.156	1
myl12.1	0.29643	-0.149706	0.333	0.488	1
rtn4ip1	0.296948	1.25861	0.067	0.024	1
ccdc85ca	0.296974	-1.35101	0.133	0.234	1
snrnp70	0.297051	0.643658	0.067	0.184	1
gfer	0.297177	4.09959	0.067	0.026	1
prickle1a	0.297177	4.10923	0.067	0.026	1
pcnp	0.297599	0.343936	0.133	0.062	1
bicra	0.297639	1.11445	0.067	0.024	1
pip5k1ab	0.297751	1.65914	0.067	0.025	1
dcun1d5	0.297851	3.17037	0.067	0.026	1
cox4i1l	0.29788	-1.30196	0	0.068	1
zfyve9a	0.29788	-1.5776	0	0.068	1
map7d1a	0.29788	-1.61046	0	0.068	1
phf3	0.29788	-1.52718	0	0.068	1
naa25	0.29788	-1.51488	0	0.068	1
mrpl39	0.29788	-1.27089	0	0.068	1
mrps15	0.29788	-1.23277	0	0.068	1
prrg4	0.29788	-1.28902	0	0.068	1
egln1b.1	0.29788	-1.66697	0	0.068	1
pde12	0.298676	-2.04321	0.067	0.155	1
tob1b	0.298719	-0.207252	0.667	0.805	1
TSTD1	0.299534	0.649211	0.133	0.064	1
ythdf3	0.299597	-1.43091	0	0.067	1
cds1	0.299597	-1.46391	0	0.067	1
rnf144b	0.299597	-1.5718	0	0.067	1
arhgap18	0.299597	-1.52265	0	0.067	1
rbm7	0.299597	-1.48277	0	0.067	1
ccar1	0.299597	1.29257	0.133	0.066	1
trappc3	0.299597	-1.54958	0	0.067	1
mrpl9	0.299879	2.81476	0.067	0.026	1
ube2e1	0.300006	1.11666	0.133	0.067	1
midn	0.300128	1.32195	0.6	0.724	1
rplp2l	0.300255	-0.101191	0.867	0.963	1
rbbp4	0.300503	1.79963	0.067	0.025	1
si:dkey-51d8.9	0.300557	2.62113	0.067	0.026	1
dgkaa	0.300607	-0.42192	0.067	0.179	1
casp7	0.301111	1.04993	0.067	0.024	1
si:ch73-92e7.4.1	0.301236	2.50046	0.067	0.026	1
rasa1a	0.301324	-1.58813	0	0.067	1
ganc	0.301324	-1.53456	0	0.067	1
tpm2	0.301324	-1.51304	0	0.067	1
creld2	0.301324	-1.76322	0	0.067	1
uqcc1	0.301324	-1.29975	0	0.067	1
adssl	0.301324	-1.34081	0	0.067	1
golt1a	0.301324	-1.50136	0	0.067	1
PLBD2	0.301324	-1.31181	0	0.067	1
naa15a	0.301324	-1.31769	0	0.067	1
slc20a1b	0.301339	1.33058	0.6	0.645	1
leng9	0.301565	-0.690802	0.067	0.176	1
ubc	0.301986	1.21277	0.333	0.609	1
scrib	0.302249	-1.94128	0.067	0.154	1
srrm2	0.302853	-0.411415	0.133	0.278	1
baz2ba	0.302954	-0.82605	0.133	0.248	1
igf2bp3	0.302969	1.58387	0.4	0.326	1
map7d3	0.303064	-1.43182	0	0.066	1
coq9	0.303064	-1.16399	0	0.066	1
chd8	0.303064	-1.46801	0	0.066	1
snapc3	0.303064	-1.45151	0	0.066	1
syne3	0.303064	-1.50119	0	0.066	1
letm1	0.303064	-1.32741	0	0.066	1
si:dkey-28e7.3	0.303064	-1.40846	0	0.066	1
gmppb	0.303064	-1.47436	0	0.066	1
cst14a.1	0.303207	0.585713	0.067	0.024	1
mdm2	0.303271	1.51199	0.067	0.025	1
mrpl46	0.303271	1.48152	0.067	0.025	1
idh3a	0.303366	0.928733	0.067	0.182	1
fdft1	0.304814	-1.42136	0	0.066	1
si:dkey-26m3.3	0.304814	-1.4295	0	0.066	1
ncoa5	0.304814	-1.45811	0	0.066	1
lcor	0.304814	-1.53175	0	0.066	1
csnk1g2a	0.304814	-1.37037	0	0.066	1
smc6	0.304814	-1.57332	0	0.066	1
rps27.2	0.30514	-0.132875	0.467	0.678	1
GRB14	0.305245	0.50724	0.133	0.064	1
lrig1	0.305254	-1.05677	0.067	0.167	1
mef2d	0.305471	2.16633	0.2	0.124	1
si:ch211-222l21.1	0.30592	0.245118	0.2	0.357	1
gcga	0.30594	3.68803	0.067	0.026	1
coq4	0.30594	3.91557	0.067	0.026	1
si:dkey-89b17.4	0.30594	4.09905	0.067	0.026	1
cse1l	0.30594	3.95382	0.067	0.026	1
STMP1	0.306305	0.742013	0.267	0.168	1
badb	0.306438	-1.75876	0.067	0.154	1
dap3	0.306576	-1.33204	0	0.065	1
stat6	0.306576	-1.47401	0	0.065	1
syngr2a	0.306576	-1.31655	0	0.065	1
TCF4	0.306576	-1.27411	0	0.065	1
si:dkey-79f11.7	0.306576	-1.5504	0	0.065	1
zgc:162989	0.306576	-1.39946	0	0.065	1
dennd11	0.306576	-1.69476	0	0.065	1
ssbp4	0.306621	3.8357	0.067	0.026	1
chmp2bb	0.306958	-0.379362	0.2	0.349	1
trim3b	0.307017	0.529414	0.133	0.064	1
atf6	0.307253	-1.25986	0.067	0.161	1
abce1	0.307427	-0.980403	0.067	0.168	1
mroh1	0.308202	1.25756	0.133	0.067	1
tcima	0.308315	-2.49461	0.067	0.152	1
zgc:114174	0.30835	-1.69796	0	0.065	1
pfkfb1	0.30835	-1.19641	0	0.065	1
exoc7	0.30835	-1.25043	0	0.065	1
ikbke	0.30835	-1.65105	0	0.065	1
FO744833.1	0.30835	-1.6017	0	0.065	1
si:ch211-213b8.4	0.30835	-1.50204	0	0.065	1
ppp2r5cb	0.30835	-1.62857	0	0.065	1
si:dkey-16j16.4	0.30835	-1.79541	0	0.065	1
zc3h4	0.30835	-1.51359	0	0.065	1
camsap3	0.30835	-1.52764	0	0.065	1
mthfr	0.30835	-1.42127	0	0.065	1
upf3b	0.30835	-1.58559	0	0.065	1
kmt2ba	0.30835	-1.75517	0	0.065	1
tmem30b	0.308571	2.83691	0.133	0.072	1
neu3.3	0.308788	-1.96907	0.067	0.156	1
mcl1a	0.308979	1.46065	0.667	0.795	1
mafk	0.309114	0.667598	0.067	0.18	1
sc5d	0.309214	-1.96766	0.067	0.153	1
fkbp4	0.309501	-1.50339	0.067	0.159	1
rab1ba	0.309503	-1.81274	0.067	0.153	1
plcb3	0.309737	-0.306451	0.067	0.176	1
mrps26	0.310135	-1.40139	0	0.064	1
clic1	0.310135	-1.44476	0	0.064	1
dynlt3	0.310135	-1.42453	0	0.064	1
gnaia	0.310135	-1.47041	0	0.064	1
kyat1	0.310135	-1.33206	0	0.064	1
rybpb	0.310135	-1.41157	0	0.064	1
wapla	0.310135	-1.40298	0	0.064	1
spire1a	0.310135	-1.28346	0	0.064	1
bloc1s5	0.310135	-1.41696	0	0.064	1
ogt.1	0.310698	-1.46633	0.067	0.159	1
u2af2b	0.310736	-1.17483	0.067	0.162	1
tln1	0.310826	-1.56752	0.133	0.225	1
tep1	0.310858	-0.661996	0.133	0.26	1
pkp4	0.311418	2.19787	0.067	0.026	1
nop53	0.311895	1.29087	0.467	0.368	1
si:ch211-121a2.2	0.311933	-1.44425	0	0.064	1
ing3	0.311933	-1.3858	0	0.064	1
tmem79a	0.311933	-1.46473	0	0.064	1
tbl1xr1a	0.311933	-1.29546	0	0.064	1
usp25	0.311933	-1.41324	0	0.064	1
snrpa1	0.311933	-1.32852	0	0.064	1
fam83c	0.311933	-1.37373	0	0.064	1
emc1	0.311933	-1.19498	0	0.064	1
fam162a	0.311933	-1.11755	0	0.064	1
psme1	0.311933	-1.49042	0	0.064	1
osbpl3a	0.311938	-1.98438	0.067	0.153	1
cap1	0.312492	-0.593381	0.133	0.261	1
gcat	0.312798	2.25003	0.067	0.026	1
gsdmeb	0.313094	1.00084	0.067	0.025	1
ciartb	0.313276	-0.70461	0.067	0.172	1
cpne3	0.313504	-1.99153	0.067	0.152	1
kat14	0.313736	1.47089	0.067	0.025	1
phf14	0.313742	-1.63	0	0.064	1
zgc:123010	0.313742	-1.49134	0	0.064	1
galnt10	0.313742	-1.34854	0	0.064	1
si:dkey-118j18.2	0.313742	-1.17993	0	0.064	1
tex261	0.313742	-1.24556	0	0.064	1
dhrs7	0.313742	-1.25838	0	0.064	1
maco1b	0.313742	-1.21213	0	0.064	1
elovl5	0.313742	-1.25536	0	0.064	1
si:ch211-13k12.2	0.313742	-1.45536	0	0.064	1
taf1	0.313742	-1.4649	0	0.064	1
slkb	0.313742	-1.35249	0	0.064	1
snx14	0.313742	-1.32294	0	0.064	1
si:ch211-274f20.2	0.313742	-1.36682	0	0.064	1
ptgdsb.1	0.313742	-2.05157	0	0.064	1
zswim5	0.313828	-1.93942	0.067	0.152	1
mxd1	0.314688	3.86763	0.067	0.026	1
prpsap2	0.314966	2.65006	0.133	0.071	1
auts2a	0.315226	0.38353	0.067	0.025	1
cars1	0.315376	3.8792	0.067	0.026	1
dennd6aa	0.315376	3.88714	0.067	0.026	1
acsl3b	0.315564	-1.42569	0	0.063	1
arid3b	0.315564	-1.34282	0	0.063	1
TST	0.315564	-1.03113	0	0.063	1
usp33	0.315564	-1.35032	0	0.063	1
rsrc1	0.315564	-1.52408	0	0.063	1
stt3a	0.315564	-0.931581	0	0.063	1
ppfibp2b	0.315564	-1.62109	0	0.063	1
golph3	0.315564	-1.18153	0	0.063	1
rnf170	0.315564	-1.31289	0	0.063	1
tanc1b	0.315564	-1.63577	0	0.063	1
syne1a	0.315564	-1.64861	0	0.063	1
pygb	0.315564	-1.31395	0	0.063	1
cdc42ep4b	0.315564	-1.54774	0	0.063	1
FO904880.1	0.315564	-1.30746	0	0.063	1
CABZ01080568.1	0.315876	0.143385	0.267	0.43	1
emc7	0.316228	1.34675	0.133	0.069	1
rhoab	0.31638	-0.646672	0.333	0.476	1
idi1	0.316621	-1.01688	0.133	0.245	1
znf609b	0.316977	-1.65435	0.133	0.218	1
slc23a2	0.317132	1.66382	0.067	0.026	1
mprip	0.317193	3.29256	0.133	0.068	1
nubp1	0.317268	1.31365	0.067	0.025	1
sytl5	0.317268	0.946286	0.067	0.025	1
tsen34	0.317268	1.07032	0.067	0.025	1
si:dkey-9k7.3	0.317397	-1.33177	0	0.063	1
pkp3b	0.317397	-1.50607	0	0.063	1
ppfibp1b	0.317397	-1.35802	0	0.063	1
samm50	0.317397	-1.25096	0	0.063	1
rbms1b	0.317397	-1.56542	0	0.063	1
ptpn23a	0.317397	-1.44698	0	0.063	1
magixa	0.317397	-1.32649	0	0.063	1
brd1a	0.317397	-1.50696	0	0.063	1
tnksb	0.317397	-1.15237	0	0.063	1
akap17a	0.317397	-1.47474	0	0.063	1
ephx1	0.317397	-1.1364	0	0.063	1
cept1a	0.317397	-1.42605	0	0.063	1
ythdf2	0.317397	-1.2241	0	0.063	1
becn1	0.317397	-1.27003	0	0.063	1
lamb2l	0.317397	-1.37302	0	0.063	1
appbp2	0.317418	-1.43843	0.067	0.158	1
lad1	0.317809	0.810336	0.267	0.172	1
zgc:153409	0.318141	-1.68214	0.067	0.157	1
ccnl1b	0.318163	-0.742002	0.2	0.325	1
arl4ab	0.318471	-1.63004	0.2	0.278	1
zbtb7a	0.318506	-1.94757	0.067	0.151	1
sfxn4	0.31854	1.66961	0.067	0.026	1
hadhb	0.318615	1.46981	0.133	0.249	1
sdf4	0.318796	-1.94729	0.067	0.151	1
inpp5l	0.318833	2.3517	0.067	0.026	1
ppp2r5ea	0.319149	-1.84523	0.067	0.15	1
yipf2	0.319243	-1.3083	0	0.062	1
stk24b	0.319243	-1.20292	0	0.062	1
fkbp11	0.319243	-1.16026	0	0.062	1
gss	0.319243	-1.25931	0	0.062	1
zgc:113054	0.319243	-1.289	0	0.062	1
aip	0.319243	-1.15396	0	0.062	1
fgd4a	0.319243	-1.46022	0	0.062	1
zmat2	0.319243	-1.20975	0	0.062	1
ezh2	0.319243	-1.37486	0	0.062	1
smc3	0.319243	-1.27369	0	0.062	1
gatad2b	0.319245	1.54469	0.067	0.026	1
si:ch211-214j24.10	0.319274	-0.647385	0.2	0.311	1
eif4a1b	0.319321	-0.771689	0.2	0.308	1
klhl21	0.319527	2.6385	0.067	0.026	1
CABZ01079251.1	0.319731	-1.72138	0.067	0.151	1
cox7b	0.319977	1.10433	0.533	0.535	1
atp2a2b	0.320668	-0.857986	0.133	0.245	1
stat5a	0.320919	2.24634	0.067	0.026	1
CR450780.1	0.321102	-1.54329	0	0.062	1
slc25a38a	0.321102	-1.31082	0	0.062	1
tmprss15	0.321102	-2.33184	0	0.062	1
dpp7	0.321102	-1.00793	0	0.062	1
mov10b.1	0.321102	-1.60508	0	0.062	1
ep400	0.321102	-1.37051	0	0.062	1
cmip	0.321102	-1.19374	0	0.062	1
fbxo11a.1	0.321102	-1.41527	0	0.062	1
synrg	0.321102	-1.32434	0	0.062	1
strn	0.321102	-1.35073	0	0.062	1
nrp1a	0.321102	-1.35916	0	0.062	1
ube2h	0.321102	-1.33746	0	0.062	1
cnot6l	0.321102	-1.40283	0	0.062	1
parn	0.321102	-1.42363	0	0.062	1
tagapa	0.321102	-1.48153	0	0.062	1
fcf1	0.321102	-1.17285	0	0.062	1
cdon	0.321102	-1.20408	0	0.062	1
cmah	0.32129	-1.41942	0.067	0.156	1
gabarapb	0.321354	0.401083	0.133	0.272	1
cyp27a7	0.321391	-1.80111	0.133	0.216	1
zdhhc18a	0.322009	-2.10235	0.067	0.15	1
pja2	0.322973	-1.50054	0	0.061	1
srsf2b	0.322973	-1.31163	0	0.061	1
ccndbp1	0.322973	-1.42395	0	0.061	1
prkci	0.322973	-1.41478	0	0.061	1
spryd7a	0.322973	-1.51745	0	0.061	1
rxrgb	0.322973	-1.22691	0	0.061	1
sf3b3	0.322973	-1.18456	0	0.061	1
dvl3b	0.322973	-1.25886	0	0.061	1
cox10	0.322973	-1.14876	0	0.061	1
zgc:162472	0.322973	-1.43841	0	0.061	1
ap3s2	0.322973	-1.51016	0	0.061	1
dpm2	0.322973	-1.27534	0	0.061	1
si:ch211-195h23.3	0.322973	-1.43419	0	0.061	1
tmx2b	0.322973	-1.17391	0	0.061	1
mrpl30	0.322973	-1.0922	0	0.061	1
pbx2	0.322973	-1.34139	0	0.061	1
si:ch211-15d5.11	0.322973	-1.26178	0	0.061	1
rnf103	0.322973	-1.48699	0	0.061	1
srfbp1	0.322973	-1.27979	0	0.061	1
ctnnb2	0.322973	-1.4612	0	0.061	1
psenen	0.322973	-1.10745	0	0.061	1
hnrnpa1a	0.323241	-1.26287	0.067	0.158	1
litaf	0.323418	3.84781	0.067	0.027	1
cyp2ad2	0.323529	2.04095	0.133	0.071	1
mov10a	0.323736	-1.0032	0.067	0.166	1
nucks1a	0.323773	0.696206	0.133	0.067	1
baz1b	0.324097	-0.141621	0.067	0.173	1
atg4da	0.324113	3.35164	0.067	0.027	1
dda1	0.324462	0.424625	0.133	0.065	1
si:ch211-149l1.2	0.324556	-1.88117	0.067	0.149	1
fmr1	0.324857	-1.40999	0	0.061	1
grinaa	0.324857	-1.66937	0	0.061	1
tmem18	0.324857	-1.13699	0	0.061	1
atrxl	0.324857	-1.36768	0	0.061	1
slc5a9	0.324857	-1.20236	0	0.061	1
snx29	0.324857	-1.46659	0	0.061	1
arhgap1	0.324857	-1.50625	0	0.061	1
mgrn1b	0.324857	-1.24731	0	0.061	1
atg3	0.324857	-1.24543	0	0.061	1
ociad1	0.324857	-1.12815	0	0.061	1
npm1b	0.324857	-1.35086	0	0.061	1
egln2	0.324857	-1.45634	0	0.061	1
stard7	0.324857	-1.07442	0	0.061	1
sptlc2b	0.325197	-1.40192	0.133	0.23	1
pi4kaa	0.325507	2.59977	0.067	0.027	1
gpbp1l1	0.325524	2.93259	0.133	0.075	1
ncbp3	0.32564	1.21211	0.067	0.026	1
chmp4c	0.325973	1.6373	0.133	0.073	1
gltpa	0.326753	-1.26877	0	0.06	1
ppan	0.326753	-1.31861	0	0.06	1
epc2	0.326753	-1.20175	0	0.06	1
tyro3	0.326753	-1.48585	0	0.06	1
mapk3	0.326753	-1.24921	0	0.06	1
oplah	0.327091	-1.36409	0.067	0.154	1
qser1	0.327604	2.5207	0.067	0.027	1
atp6v0b	0.32788	0.380199	0.267	0.158	1
serbp1b	0.328075	-1.47095	0.067	0.153	1
stag1b	0.328509	1.22618	0.067	0.026	1
lman2	0.328663	-1.22553	0	0.06	1
frk	0.328663	-1.38964	0	0.06	1
tcf3a	0.328663	-1.54316	0	0.06	1
si:ch211-93g23.2	0.328663	-1.25597	0	0.06	1
cdc5l	0.328663	-1.19378	0	0.06	1
cstf2	0.328663	-1.23356	0	0.06	1
plagx	0.328663	-1.14561	0	0.06	1
mrps30	0.328663	-1.17187	0	0.06	1
grwd1	0.328663	-1.14558	0	0.06	1
mcts1	0.328663	-1.27161	0	0.06	1
clca1	0.328663	-1.70465	0	0.06	1
slc22a4	0.328663	-1.16305	0	0.06	1
mbnl2	0.328717	-1.78834	0.067	0.149	1
ywhaba	0.328988	1.02599	0.467	0.418	1
spns1	0.32933	0.750956	0.133	0.068	1
arid3c	0.329339	-1.29249	0.067	0.156	1
eif2s2	0.329379	0.604268	0.333	0.454	1
dock5	0.329383	-1.96538	0.067	0.148	1
shroom3	0.329526	-1.42054	0.067	0.154	1
im:6904045	0.329666	1.38911	0.067	0.026	1
taf10	0.329666	1.03495	0.067	0.026	1
got2b	0.329704	-1.69066	0.067	0.148	1
GANAB	0.330586	-0.871908	0	0.06	1
nipal3	0.330586	-1.45508	0	0.06	1
mtap	0.330586	-1.14444	0	0.06	1
tmem51a	0.330586	-1.44298	0	0.06	1
zswim8	0.330586	-1.16837	0	0.06	1
agla	0.330586	-1.27146	0	0.06	1
uchl3	0.330586	-1.52832	0	0.06	1
mbtps1	0.330586	-1.22091	0	0.06	1
prkcbp1l	0.330586	-1.5352	0	0.06	1
si:ch211-71m22.1	0.330834	-1.51066	0.067	0.154	1
bccip	0.33101	1.08211	0.067	0.174	1
trim71	0.331016	-1.78642	0.067	0.148	1
necap2	0.331042	1.19058	0.133	0.07	1
atp6v0ca	0.331514	-0.493953	0.333	0.513	1
ndufb11	0.331572	2.3995	0.133	0.072	1
psmd7	0.33164	-1.37601	0.067	0.152	1
taok1b	0.331786	2.4797	0.133	0.07	1
rsrp1	0.332023	0.635217	0.733	0.858	1
znrf2b	0.332118	0.547124	0.067	0.026	1
ezh1	0.332128	4.21802	0.067	0.027	1
gnl3l	0.332128	4.13778	0.067	0.027	1
sephs2	0.332306	-1.62751	0.067	0.148	1
gpatch1	0.332522	-1.355	0	0.059	1
kif13bb	0.332522	-1.46843	0	0.059	1
mob4	0.332522	-1.24254	0	0.059	1
vars1	0.332522	-1.09001	0	0.059	1
fam83ha	0.332522	-1.42627	0	0.059	1
hsf1	0.332522	-1.34269	0	0.059	1
slain2	0.332522	-1.34637	0	0.059	1
soat1	0.332522	-1.1568	0	0.059	1
taldo1	0.332522	-1.24701	0	0.059	1
bbc3	0.332522	-1.49891	0	0.059	1
atg16l1	0.332522	-1.26662	0	0.059	1
noc2l	0.332522	-1.17732	0	0.059	1
ncln	0.332522	-1.02794	0	0.059	1
sart1	0.332681	1.41561	0.2	0.131	1
zmp:0000001316	0.33283	2.76007	0.067	0.027	1
siae	0.33283	3.78659	0.067	0.027	1
hif1ab	0.333323	-0.653389	0.2	0.306	1
ndufv1	0.333359	0.850303	0.333	0.241	1
seta	0.333381	1.97623	0.2	0.127	1
sash1a	0.333532	3.13456	0.067	0.027	1
tardbpl	0.333968	2.30502	0.267	0.201	1
inpp4aa	0.334471	-1.52095	0	0.059	1
gatad2ab	0.334471	-1.06794	0	0.059	1
boka	0.334471	-1.21034	0	0.059	1
ppp2r5a	0.334471	-1.42683	0	0.059	1
nxf1	0.334471	-1.46624	0	0.059	1
rasgef1bb	0.334471	-1.49431	0	0.059	1
fthl31	0.334471	-1.22537	0	0.059	1
psmc6	0.334471	-1.07912	0	0.059	1
tmem251	0.334471	-1.06066	0	0.059	1
cables2a	0.334471	-1.166	0	0.059	1
cyp2ae1	0.334471	-1.36826	0	0.059	1
srsf6a	0.334471	-1.07404	0	0.059	1
MAGI3	0.334471	-1.15156	0	0.059	1
b3gnt2l	0.334594	-1.38334	0.067	0.154	1
yipf4	0.334638	1.23031	0.133	0.07	1
zgc:154006	0.334695	1.34323	0.067	0.026	1
clic5b	0.334834	-0.788846	0.2	0.304	1
C11H1orf50	0.334956	-1.76315	0.067	0.147	1
top1l	0.335131	-1.52081	0.133	0.219	1
uhrf1bp1l	0.335381	-1.34838	0.067	0.153	1
zgpat	0.335417	1.28311	0.067	0.026	1
frs2b	0.336141	1.08352	0.067	0.026	1
chp1	0.33634	0.266266	0.133	0.066	1
ncf1	0.336435	-1.28596	0	0.058	1
dhx37	0.336435	-1.17416	0	0.058	1
tet1	0.336435	-1.19683	0	0.058	1
si:ch211-173p18.3	0.336435	-1.52647	0	0.058	1
rbm25a	0.336435	-1.36105	0	0.058	1
clip1a	0.336435	-1.34516	0	0.058	1
zgc:123244	0.336435	-1.19591	0	0.058	1
prr14	0.336435	-1.29672	0	0.058	1
hgsnat	0.336435	-0.961128	0	0.058	1
si:dkey-250k15.7	0.336435	-1.26108	0	0.058	1
usp24	0.336435	-1.17531	0	0.058	1
ctbp1	0.336435	-1.10819	0	0.058	1
lgals9l1	0.336435	-1.23103	0	0.058	1
sdad1	0.336435	-1.13304	0	0.058	1
zgc:77486.1	0.336445	0.62767	0.267	0.454	1
tprn	0.336585	-1.89966	0.067	0.147	1
hhla2b.2	0.336717	-1.24595	0.067	0.155	1
svbp	0.336865	1.16927	0.067	0.026	1
cers5	0.337352	0.463553	0.133	0.067	1
si:cabz01101003.1	0.337591	1.27929	0.067	0.026	1
hypk	0.337824	-0.53376	0.133	0.257	1
zfr2	0.337892	-1.73665	0.067	0.147	1
plekhg4	0.338411	-1.1889	0	0.058	1
fntb	0.338411	-1.13463	0	0.058	1
sh3d21	0.338411	-1.2582	0	0.058	1
tab2	0.338411	-0.995704	0	0.058	1
cux1a	0.338411	-1.19465	0	0.058	1
marveld2a	0.338411	-1.0873	0	0.058	1
PRRC2B	0.338411	-1.36317	0	0.058	1
tbc1d23	0.338411	-1.3158	0	0.058	1
upp1	0.338411	-1.43327	0	0.058	1
arih2	0.338411	-1.28223	0	0.058	1
slc26a6	0.338411	-1.28595	0	0.058	1
gcn1	0.338411	-1.11777	0	0.058	1
si:ch211-149k12.3	0.338411	-1.64007	0	0.058	1
ubl3b	0.338411	-1.14312	0	0.058	1
bod1l1	0.338411	-1.44286	0	0.058	1
narf	0.338411	-1.30651	0	0.058	1
dpp3	0.338411	-1.14491	0	0.058	1
tmem185	0.338411	-1.29824	0	0.058	1
map4k3a	0.338411	-1.47059	0	0.058	1
nrip1b	0.338411	-1.06947	0	0.058	1
rbck1	0.338411	-1.20282	0	0.058	1
camk2b1	0.338461	-0.746294	0.133	0.239	1
hsd17b4	0.338559	-1.3529	0.067	0.15	1
lrrk2	0.338693	2.31228	0.133	0.072	1
hsbp1a	0.339653	1.77953	0.067	0.027	1
mark2b	0.339767	-0.339878	0.2	0.332	1
zmp:0000000936	0.339773	1.1724	0.067	0.026	1
gkup	0.339773	1.09016	0.067	0.026	1
crebbpb	0.339894	-1.8611	0.067	0.146	1
gdpd1	0.340147	-1.11838	0.067	0.154	1
C2H1orf35	0.340402	-1.18668	0	0.057	1
foxj2	0.340402	-1.32269	0	0.057	1
ncoa6	0.340402	-1.2703	0	0.057	1
ddah1	0.340402	-1.20562	0	0.057	1
slc25a16	0.340402	-0.828546	0	0.057	1
grnb	0.340402	-1.32579	0	0.057	1
timm44	0.340402	-1.0916	0	0.057	1
lin52	0.340488	2.52986	0.133	0.072	1
gtf2a2	0.340816	4.07692	0.067	0.028	1
dido1	0.341231	-1.34488	0.133	0.225	1
yju2	0.341524	3.65265	0.067	0.028	1
sinhcafl.1	0.341524	3.5546	0.067	0.028	1
aspscr1	0.341524	3.89346	0.067	0.028	1
edem3	0.341541	1.39409	0.067	0.026	1
zgc:158803	0.342083	-1.62339	0.067	0.148	1
dlg3	0.342407	-1.28682	0	0.057	1
CR589947.3	0.342407	-1.18095	0	0.057	1
ppp1r13bb	0.342407	-1.45269	0	0.057	1
si:dkey-286h2.3	0.342407	-1.34164	0	0.057	1
tnika	0.342407	-1.40199	0	0.057	1
trappc11	0.342407	-1.12991	0	0.057	1
kdm6al	0.342407	-1.211	0	0.057	1
znf207b	0.342407	-1.30794	0	0.057	1
dop1b	0.342407	-1.19345	0	0.057	1
ercc1	0.342407	-1.22244	0	0.057	1
acbd7	0.342407	-1.0882	0	0.057	1
ap5b1	0.342407	-1.43432	0	0.057	1
zfyve27	0.342697	0.614982	0.067	0.026	1
zzef1	0.342792	-1.25697	0.067	0.15	1
fdxr	0.342994	1.28489	0.067	0.026	1
erbb3a	0.343109	0.775989	0.067	0.171	1
myd88	0.343668	-2.10046	0.067	0.145	1
dnase1l4.2	0.343722	1.10438	0.067	0.026	1
glrx	0.343736	-0.549069	0.267	0.373	1
ap2a1	0.34414	-0.57406	0.067	0.164	1
rnf220a	0.344376	-1.32104	0.067	0.151	1
mars1	0.344425	-1.2021	0	0.056	1
nrbp2a	0.344425	-1.24318	0	0.056	1
lipia	0.344425	-1.2294	0	0.056	1
ankib1b	0.344425	-1.41601	0	0.056	1
kat6a	0.344425	-1.11226	0	0.056	1
si:ch211-22i13.2	0.344425	-1.02951	0	0.056	1
fgfr1op	0.344425	-1.30366	0	0.056	1
adob	0.344425	-1.12837	0	0.056	1
cops5	0.344425	-1.22034	0	0.056	1
fem1c	0.345077	2.56809	0.067	0.028	1
eif3i	0.345223	1.92811	0.267	0.188	1
aqp7	0.345633	-1.76593	0.067	0.145	1
clpxa	0.345675	-1.04971	0.133	0.231	1
ndufb6	0.345903	1.38237	0.267	0.167	1
esf1	0.346298	1.1456	0.133	0.07	1
cbx3b	0.346458	-1.05131	0	0.056	1
setd1ba	0.346458	-1.16984	0	0.056	1
nagpa	0.346458	-1.18545	0	0.056	1
tbc1d22a	0.346458	-1.30491	0	0.056	1
ppil1	0.346458	-1.13004	0	0.056	1
vps54	0.346458	-1.17185	0	0.056	1
psmd4b	0.346458	-1.09523	0	0.056	1
asap2b	0.346458	-1.25614	0	0.056	1
tmem30aa	0.346458	-1.07849	0	0.056	1
fgf20b	0.346458	-1.32923	0	0.056	1
gga1	0.346458	-1.08395	0	0.056	1
si:dkey-21a6.5	0.346458	-1.39057	0	0.056	1
dgcr2	0.346458	-1.01253	0	0.056	1
tmem69	0.347376	1.22386	0.067	0.026	1
fam83fb	0.347601	-1.2063	0.067	0.151	1
tmem11	0.347739	2.29076	0.2	0.128	1
bco2l	0.348506	-0.970968	0	0.056	1
elmod2	0.348506	-0.973132	0	0.056	1
sbno1	0.348506	-1.05685	0	0.056	1
card11	0.348506	-1.29192	0	0.056	1
tpp2	0.348506	-0.96102	0	0.056	1
nabp1a	0.348506	-1.30168	0	0.056	1
wdr46	0.348506	-1.08083	0	0.056	1
chaf1a	0.348506	-1.11541	0	0.056	1
usp44	0.348506	-1.10359	0	0.056	1
ufc1	0.348506	-1.06763	0	0.056	1
fam151a	0.348506	-0.883345	0	0.056	1
sbno2a	0.348506	-1.34547	0	0.056	1
ikbkb	0.348506	-1.26486	0	0.056	1
si:dkeyp-115e12.7	0.348506	-1.08191	0	0.056	1
arl4aa	0.348506	-1.0098	0	0.056	1
prdm2b	0.348506	-1.21209	0	0.056	1
tmbim4	0.348684	-1.49598	0.133	0.213	1
il20ra	0.349775	-1.76485	0.067	0.144	1
dhrs13a.1	0.349957	1.7017	0.067	0.027	1
ppip5k1b	0.350113	-1.66061	0.067	0.144	1
slc22a15	0.350193	3.6707	0.067	0.028	1
golga1	0.350295	-1.29742	0.133	0.224	1
cemip2	0.350317	0.750966	0.067	0.026	1
BOLA2	0.350568	-1.3353	0	0.055	1
si:dkey-11o1.3	0.350568	-1.23346	0	0.055	1
slc25a40	0.350568	-0.871637	0	0.055	1
sowahaa	0.350568	-1.26596	0	0.055	1
grk6	0.350568	-0.958918	0	0.055	1
mon1a	0.350568	-1.10423	0	0.055	1
ca2	0.350568	-1.23438	0	0.055	1
aco2	0.351053	1.29852	0.067	0.169	1
bloc1s2	0.351055	0.886916	0.067	0.026	1
kyat3	0.351623	2.78757	0.067	0.028	1
hiat1a	0.352041	0.160486	0.133	0.067	1
acvr1l	0.352533	1.06819	0.067	0.026	1
plac8.2	0.352533	0.62834	0.067	0.026	1
akap9	0.352624	0.26348	0.133	0.238	1
gcgra	0.352645	-1.29607	0	0.055	1
slc36a1	0.352645	-1.11465	0	0.055	1
mrpl47	0.352645	-0.946861	0	0.055	1
cyp46a1.1	0.352645	-1.24438	0	0.055	1
rorca	0.352645	-1.31834	0	0.055	1
f2rl1.1	0.352645	-1.10417	0	0.055	1
pla2g6	0.352645	-1.26203	0	0.055	1
sept6	0.352645	-1.19835	0	0.055	1
eri1	0.352645	-1.09453	0	0.055	1
elavl1b	0.352645	-1.16329	0	0.055	1
uspl1	0.352645	-1.26168	0	0.055	1
immp2l	0.352645	-0.886821	0	0.055	1
tnks1bp1	0.352932	0.269079	0.4	0.547	1
clk4b	0.353475	1.12337	0.133	0.071	1
ubtf	0.353587	-1.758	0.067	0.143	1
tnk1	0.353997	-1.40289	0.067	0.148	1
rab1ab	0.354043	-0.780795	0.2	0.315	1
gsna	0.354269	-1.99662	0.067	0.143	1
alox12	0.354427	1.77672	0.067	0.028	1
rabgap1l2	0.354737	-1.08827	0	0.054	1
CR759879.1	0.354737	-1.31434	0	0.054	1
lamtor1	0.354737	-1.14107	0	0.054	1
nansa	0.354737	-0.910722	0	0.054	1
palld	0.354737	-1.34431	0	0.054	1
bcl7ba	0.354737	-1.16292	0	0.054	1
si:ch211-223k15.1	0.354737	-1.40264	0	0.054	1
khnyn	0.354737	-0.978077	0	0.054	1
sympk	0.354737	-1.08545	0	0.054	1
ubfd1	0.354737	-0.989274	0	0.054	1
mogs	0.354737	-1.08871	0	0.054	1
snx17	0.354737	-1.11262	0	0.054	1
atxn1a	0.354737	-1.31765	0	0.054	1
ptdss1b	0.354737	-1.29534	0	0.054	1
ctdp1	0.354737	-1.25338	0	0.054	1
aass	0.354737	-1.01766	0	0.054	1
kdm4b	0.354769	1.11104	0.067	0.168	1
csnk1g2b	0.354951	-1.77751	0.067	0.143	1
slc25a51b	0.355057	1.61241	0.067	0.027	1
kdm6ba	0.355094	0.679841	0.2	0.34	1
glrx5	0.355779	0.314296	0.133	0.069	1
rreb1b	0.355824	2.51136	0.133	0.074	1
sdhb	0.356401	-0.156285	0.4	0.493	1
bcl2l11	0.356844	-1.35166	0	0.054	1
si:dkey-246g23.4	0.356844	-0.892386	0	0.054	1
slc25a44b	0.356844	-0.82409	0	0.054	1
sumo3a	0.356844	-1.14383	0	0.054	1
stam2	0.356844	-1.12446	0	0.054	1
carf	0.356844	-1.69829	0	0.054	1
dars1	0.356844	-1.08357	0	0.054	1
ubtd1b	0.356844	-1.17432	0	0.054	1
ext1b	0.356844	-1.30463	0	0.054	1
gna11b	0.356952	-0.583802	0.067	0.16	1
ranbp9	0.356981	1.35139	0.2	0.127	1
sgf29	0.357142	1.19755	0.067	0.027	1
fmo5	0.357404	-0.787546	0.133	0.24	1
mrpl12	0.357416	1.8861	0.2	0.121	1
selenbp1	0.357563	0.870386	0.2	0.123	1
chm	0.358116	3.91786	0.067	0.029	1
prkcda	0.358116	4.3971	0.067	0.029	1
igsf9b	0.358116	3.93288	0.067	0.029	1
sufu	0.358116	3.95896	0.067	0.029	1
alcamb	0.358116	4.83966	0.067	0.029	1
ACSF3	0.358966	-0.734197	0	0.053	1
wdr11	0.358966	-0.981864	0	0.053	1
ddx19	0.358966	-1.08382	0	0.053	1
FP102052.1	0.358966	-1.248	0	0.053	1
si:ch73-335l21.1	0.358966	-0.973484	0	0.053	1
nbeal1	0.358966	-1.31875	0	0.053	1
znf646	0.358966	-1.31108	0	0.053	1
pip5k1aa	0.358966	-1.25933	0	0.053	1
tdrd3	0.358966	-1.27879	0	0.053	1
tmem126a	0.358966	-0.845438	0	0.053	1
mfsd2ab	0.359066	-1.95659	0.133	0.207	1
alg9	0.359556	3.21415	0.067	0.029	1
aco1	0.359597	-1.38963	0.067	0.144	1
slc38a10	0.360031	-0.437452	0.067	0.161	1
ccdc167	0.360111	0.874487	0.067	0.027	1
rbl1	0.360277	2.79047	0.067	0.029	1
si:ch73-234b20.5	0.360398	-0.408031	0.2	0.342	1
lin7c	0.360512	0.51148	0.133	0.07	1
klhl24b	0.360834	2.86201	0.133	0.079	1
myl12.2	0.360999	2.52947	0.067	0.029	1
CABZ01068358.1	0.361104	-0.933081	0	0.053	1
prkaa1	0.361104	-0.898166	0	0.053	1
slc5a11	0.361104	-0.981556	0	0.053	1
slc66a1	0.361104	-1.21303	0	0.053	1
exoc6	0.361104	-1.33543	0	0.053	1
sec31b	0.361104	-1.0328	0	0.053	1
fam3a	0.361104	-1.00505	0	0.053	1
senp7b	0.361104	-1.49924	0	0.053	1
BX544877.2	0.361104	-1.2733	0	0.053	1
si:ch211-200p22.4	0.361104	-0.974242	0	0.053	1
rabep1	0.361104	-0.919674	0	0.053	1
cops8	0.361104	-1.01369	0	0.053	1
galnt1	0.361104	-1.11649	0	0.053	1
npm1a	0.361625	0.888385	0.133	0.262	1
mibp2	0.362074	-0.235544	0.333	0.466	1
cylda	0.362348	0.787485	0.067	0.027	1
rhoac	0.362752	1.05865	0.067	0.166	1
ndufs6	0.363129	1.843	0.267	0.178	1
grb2b	0.363219	-0.20504	0.067	0.162	1
ahr1a	0.363258	-1.30898	0	0.052	1
tmco4	0.363258	-1.12643	0	0.052	1
sel1l	0.363258	-0.873914	0	0.052	1
clocka	0.363258	-1.21121	0	0.052	1
zmp:0000001114	0.363258	-1.09199	0	0.052	1
gnb4b	0.363258	-1.15737	0	0.052	1
ubac1	0.363258	-1.02893	0	0.052	1
rock1	0.363258	-0.977693	0	0.052	1
mcoln1a	0.363258	-1.1009	0	0.052	1
si:ch211-259g3.4	0.363258	-1.34511	0	0.052	1
ttpal	0.363258	-0.87925	0	0.052	1
pcna	0.363258	-1.09343	0	0.052	1
zgc:123278	0.363258	-1.04627	0	0.052	1
gstp1	0.363301	-0.122125	0.4	0.607	1
nfil3-6	0.363317	-1.78444	0.067	0.142	1
ccdc124	0.363688	-1.22551	0.067	0.147	1
tars1	0.364127	0.845026	0.067	0.165	1
tmc5	0.36435	-0.826451	0.133	0.229	1
tmed1a	0.364594	0.770536	0.067	0.027	1
cd9b	0.365013	1.36369	0.333	0.26	1
si:dkeyp-72e1.6	0.365036	-0.678701	0.067	0.158	1
SGPP2	0.365344	0.512674	0.067	0.027	1
adgra3	0.365395	1.23603	0.067	0.027	1
lrrc58b	0.365427	-1.38057	0	0.052	1
abhd17c	0.365427	-0.812642	0	0.052	1
si:ch211-173n18.3	0.365427	-1.16242	0	0.052	1
l2hgdh	0.365427	-0.840483	0	0.052	1
si:dkey-17o15.2	0.365427	-1.45286	0	0.052	1
stx16	0.365427	-0.947479	0	0.052	1
hemgn	0.365427	-1.15198	0	0.052	1
abhd16a	0.365427	-1.08609	0	0.052	1
rlim	0.365427	-1.11768	0	0.052	1
rhoua	0.365427	-1.24273	0	0.052	1
rnf139	0.365427	-0.98029	0	0.052	1
sidt2	0.365427	-1.0699	0	0.052	1
vps41	0.365427	-1.07498	0	0.052	1
polrmt	0.365427	-1.06669	0	0.052	1
eif4e2rs1	0.365552	1.46288	0.133	0.074	1
leng8	0.366297	-0.305125	0.067	0.161	1
ddhd1a	0.36681	2.17872	0.067	0.029	1
mpc2	0.366967	1.77429	0.2	0.132	1
nup62l	0.367449	3.96381	0.067	0.029	1
strap	0.367613	-0.893754	0	0.051	1
galca	0.367613	-1.1739	0	0.051	1
sh3rf2	0.367613	-0.944029	0	0.051	1
sft2d1	0.367613	-1.08583	0	0.051	1
mlxipl	0.367613	-1.10162	0	0.051	1
fastkd2	0.367613	-1.21352	0	0.051	1
cnksr1	0.367613	-1.1391	0	0.051	1
eepd1	0.367613	-0.79522	0	0.051	1
si:ch211-276c2.4	0.367613	-1.26502	0	0.051	1
march5l	0.367613	-1.12396	0	0.051	1
zgc:162958	0.367613	-1.30804	0	0.051	1
FP236812.1	0.367613	-1.44773	0	0.051	1
tsc1a	0.367613	-1.04698	0	0.051	1
rab9a	0.367613	-0.867815	0	0.051	1
atp6v1c1a	0.367613	-1.01164	0	0.051	1
mtmr3	0.367613	-1.24034	0	0.051	1
polr2b	0.367613	-0.949052	0	0.051	1
plekhm1	0.367613	-0.905985	0	0.051	1
plce1	0.367613	-1.37885	0	0.051	1
tbl2	0.367613	-0.836116	0	0.051	1
gnal2	0.367613	-1.02052	0	0.051	1
elmo3	0.367613	-1.1936	0	0.051	1
irf9	0.367634	0.717808	0.067	0.027	1
soul3	0.367698	0.285165	0.133	0.069	1
dag1	0.367731	2.59227	0.267	0.2	1
ppiab	0.367859	0.657056	0.6	0.694	1
ylpm1	0.368021	1.03491	0.067	0.164	1
dusp23a	0.368175	2.96639	0.067	0.029	1
tasora	0.368175	3.44346	0.067	0.029	1
gpr108	0.368554	-1.55098	0.067	0.142	1
arf1	0.368771	0.629948	0.2	0.329	1
igsf21a	0.369737	2.11528	0.067	0.029	1
eipr1	0.369814	-1.2307	0	0.051	1
hnrnpul1	0.369814	-0.912737	0	0.051	1
gde1	0.369814	-0.92742	0	0.051	1
micall1a	0.369814	-1.12055	0	0.051	1
emc8	0.369814	-0.843383	0	0.051	1
anxa1a	0.369814	-1.43219	0	0.051	1
plekha8	0.369814	-1.1254	0	0.051	1
gpcpd1	0.369814	-0.882909	0	0.051	1
rufy1	0.369814	-0.962189	0	0.051	1
plod3	0.369814	-0.984537	0	0.051	1
nxnl2	0.369814	-1.30872	0	0.051	1
chmp7	0.369865	1.04178	0.067	0.028	1
hnrnpk	0.369988	1.48617	0.267	0.188	1
copa	0.370345	-1.10033	0.067	0.148	1
rxrbb	0.370471	2.01264	0.067	0.029	1
rpl12	0.370801	0.40162	0.733	0.883	1
cs	0.371111	-0.87755	0.133	0.23	1
anapc11	0.371159	2.60374	0.133	0.074	1
mvb12ba	0.371356	1.05753	0.067	0.028	1
si:ch1073-165f9.2	0.37138	-1.37176	0.067	0.144	1
usp48	0.371386	0.390045	0.067	0.027	1
elovl2	0.371515	-1.39594	0.2	0.267	1
acads	0.372033	-0.909899	0	0.051	1
hnrnpul1l	0.372033	-1.01465	0	0.051	1
mrps7	0.372033	-0.723937	0	0.051	1
itgb1b.1	0.372033	-0.909369	0	0.051	1
sp1	0.372033	-0.92602	0	0.051	1
chchd3a	0.372033	-0.767779	0	0.051	1
AL935186.10	0.372033	-1.56413	0	0.051	1
dok1b	0.372033	-1.27929	0	0.051	1
slc16a6b	0.372033	-1.02169	0	0.051	1
tmem106c	0.372033	-0.993472	0	0.051	1
epc1b	0.372033	-1.05946	0	0.051	1
pi4k2b	0.372033	-1.16056	0	0.051	1
bcs1l	0.372033	-1.02457	0	0.051	1
CU984600.1	0.372033	-0.893497	0	0.051	1
si:ch211-154o6.3	0.372033	-1.13352	0	0.051	1
fam49a	0.372033	-1.0357	0	0.051	1
vapal	0.372285	1.76123	0.2	0.127	1
dmxl2	0.372893	0.840464	0.067	0.027	1
ddx6	0.373505	-1.68413	0.067	0.139	1
peak1	0.373648	0.614726	0.067	0.027	1
si:ch211-13c6.2	0.374123	-1.35123	0.067	0.142	1
ahnak	0.374154	0.789502	0.067	0.029	1
hnrnpdl	0.374267	-1.1113	0	0.05	1
si:ch73-263o4.4	0.374267	-0.827102	0	0.05	1
abcg8	0.374267	-0.95624	0	0.05	1
yme1l1a	0.374267	-1.17202	0	0.05	1
CU571315.1	0.374267	-1.19338	0	0.05	1
aqr	0.374267	-0.987044	0	0.05	1
stxbp3	0.374267	-1.04551	0	0.05	1
lztfl1	0.374267	-0.739716	0	0.05	1
triap1	0.374351	1.22527	0.067	0.028	1
ccng1	0.37463	0.804704	0.533	0.544	1
pnpla7b	0.374761	-1.0751	0.067	0.147	1
si:ch211-117k10.3	0.375012	1.47895	0.067	0.028	1
ube2g1b	0.375303	3.98423	0.067	0.03	1
ddx39ab	0.375453	1.97101	0.2	0.132	1
hspd1	0.376386	0.178761	0.2	0.312	1
cct6a	0.376389	1.66665	0.133	0.232	1
kmt2d	0.376519	-1.35241	0	0.05	1
tmem220	0.376519	-1.03926	0	0.05	1
gmppaa	0.376519	-0.878274	0	0.05	1
CAPN1	0.376519	-1.30446	0	0.05	1
tpra	0.376519	-0.88288	0	0.05	1
flcn	0.376519	-0.940064	0	0.05	1
hnrnph1	0.376519	-1.04669	0	0.05	1
naxe	0.376519	-0.787184	0	0.05	1
C23H1orf52	0.376519	-0.967905	0	0.05	1
wdr91	0.376519	-0.949878	0	0.05	1
pdlim4	0.376519	-0.998671	0	0.05	1
camk1b	0.376519	-1.23361	0	0.05	1
psma5	0.376519	-1.01399	0	0.05	1
otulina.2	0.376519	-1.21826	0	0.05	1
ptges3b	0.376575	-1.75007	0.133	0.204	1
slc20a2	0.376868	2.38925	0.2	0.134	1
ube2kb	0.376951	2.46596	0.133	0.074	1
leo1	0.377633	-1.17172	0.067	0.145	1
foxa1	0.377684	-1.78124	0.067	0.137	1
slc30a1a	0.378024	-1.13404	0.067	0.142	1
pld1b	0.378469	-0.973726	0.133	0.222	1
si:dkey-19e4.5	0.378752	1.42864	0.067	0.028	1
zzz3	0.378788	-0.971998	0	0.049	1
rnf115	0.378788	-1.04548	0	0.049	1
cebpz	0.378788	-0.849484	0	0.049	1
sec14l1	0.378788	-0.815862	0	0.049	1
slc15a4	0.378788	-0.94119	0	0.049	1
casc4	0.378788	-0.85234	0	0.049	1
si:ch211-113e8.10	0.378788	-1.10661	0	0.049	1
stx7l	0.378788	-1.02034	0	0.049	1
ptrhd1	0.378788	-0.751771	0	0.049	1
mrpl28	0.37943	0.501816	0.133	0.07	1
chn2	0.379627	0.644203	0.067	0.028	1
tsta3	0.379696	2.59374	0.067	0.03	1
cnot6b	0.380385	0.728042	0.067	0.028	1
pdgfba	0.380388	0.744035	0.067	0.161	1
mrps24	0.380572	0.509713	0.133	0.071	1
soul5	0.380601	3.09227	0.2	0.148	1
tnrc6a	0.38062	0.151259	0.2	0.292	1
dnaja1	0.380641	-1.72198	0.067	0.137	1
cnot4b	0.381074	-0.924157	0	0.049	1
usp47	0.381074	-1.11513	0	0.049	1
rab5b	0.381074	-0.783589	0	0.049	1
cul4b	0.381074	-0.74167	0	0.049	1
herc4	0.381074	-1.22286	0	0.049	1
ap1s1	0.381074	-0.927393	0	0.049	1
dao.2	0.381074	-0.899937	0	0.049	1
itsn1	0.381074	-0.849402	0	0.049	1
pgm2	0.381074	-0.534597	0	0.049	1
si:dkey-30k22.7	0.381074	-0.981695	0	0.049	1
ttn.1	0.381074	-1.94765	0	0.049	1
eif2b2	0.381074	-0.585356	0	0.049	1
slc35d2	0.381074	-1.01209	0	0.049	1
zgc:63587	0.381074	-1.03681	0	0.049	1
ptp4a2a	0.381074	-0.968581	0	0.049	1
ubxn1	0.381074	-0.861432	0	0.049	1
abhd18	0.381074	-0.807542	0	0.049	1
si:ch211-193k19.2	0.381074	-1.02428	0	0.049	1
tyw1	0.381074	-0.752318	0	0.049	1
plekhg2	0.381074	-1.00333	0	0.049	1
fgfr4	0.381074	-0.843682	0	0.049	1
kmt5aa	0.381074	-0.963643	0	0.049	1
cyb5b	0.381304	-1.68095	0.067	0.137	1
agpat3	0.381304	-1.45798	0.067	0.137	1
klf3	0.38142	0.530751	0.267	0.485	1
glo1	0.381468	-1.33247	0.067	0.141	1
etfa	0.381566	0.904806	0.267	0.183	1
dnaja3b	0.382514	1.09626	0.067	0.028	1
snx11	0.383087	1.32485	0.067	0.029	1
sgk2a	0.383188	-1.76241	0.067	0.137	1
asxl2	0.383377	-0.951704	0	0.048	1
usf2	0.383377	-0.824076	0	0.048	1
ube2ia	0.383377	-0.893613	0	0.048	1
fam114a1	0.383377	-1.09113	0	0.048	1
gdap2	0.383377	-0.782666	0	0.048	1
rpz4	0.383377	-0.869149	0	0.048	1
smpdl3b	0.383377	-0.771943	0	0.048	1
rbb4l	0.383377	-0.826976	0	0.048	1
setd1a	0.383377	-1.07221	0	0.048	1
pmm1	0.383377	-0.980795	0	0.048	1
ndufaf2	0.383377	-0.832098	0	0.048	1
ptpn18	0.383377	-1.1732	0	0.048	1
chchd1	0.383377	-0.799691	0	0.048	1
wdr45b	0.383377	-0.814656	0	0.048	1
cwf19l2	0.383377	-1.04979	0	0.048	1
magoh	0.383795	2.77603	0.133	0.077	1
stxbp2	0.383918	2.55768	0.133	0.076	1
zgc:162396	0.383918	-1.67038	0.067	0.137	1
rps10	0.384	-0.118389	0.867	0.951	1
spartb	0.384282	0.553947	0.133	0.235	1
c1d	0.384585	3.56767	0.067	0.03	1
ldb1a	0.384585	3.65497	0.067	0.03	1
zgc:112234	0.384783	0.999152	0.067	0.028	1
ngdn	0.385698	-0.678421	0	0.048	1
lats2	0.385698	-0.923194	0	0.048	1
map3k22	0.385698	-1.35461	0	0.048	1
si:ch211-239j9.1	0.385698	-0.950642	0	0.048	1
nr2f6a	0.385698	-0.95313	0	0.048	1
gtf2e2	0.385698	-0.903611	0	0.048	1
tpk2	0.385698	-0.808275	0	0.048	1
selenot2	0.385698	-0.800726	0	0.048	1
gstp2	0.385698	-1.92907	0	0.048	1
lrch3	0.385698	-0.580687	0	0.048	1
hsbp1b	0.385698	-0.910864	0	0.048	1
scaper	0.385698	-1.18757	0	0.048	1
snrpc	0.385698	-0.863617	0	0.048	1
hacl1	0.385698	-0.974666	0	0.048	1
snx6	0.385698	-0.95489	0	0.048	1
fam83b	0.385698	-1.37887	0	0.048	1
slf2	0.385698	-0.971925	0	0.048	1
rnf19b	0.385698	-0.917965	0	0.048	1
uba3	0.385698	-1.17326	0	0.048	1
stx5al	0.386093	1.08057	0.067	0.029	1
fzd8a	0.386113	1.02253	0.067	0.16	1
dnm2a	0.386342	-0.915529	0.133	0.226	1
u2surp	0.386531	1.86161	0.4	0.385	1
vps9d1	0.387059	0.870837	0.067	0.028	1
ier5	0.387625	1.04584	0.6	0.668	1
ints2	0.38782	0.89761	0.067	0.028	1
znf574	0.388038	-1.01538	0	0.047	1
ela2l	0.388038	-1.4971	0	0.047	1
eps15	0.388038	-1.02776	0	0.047	1
si:ch211-117n7.6	0.388038	-1.02646	0	0.047	1
meis1b	0.388038	-1.67195	0	0.047	1
acad8	0.388038	-0.733761	0	0.047	1
ppp4r2a	0.388038	-1.15046	0	0.047	1
klf8	0.388038	-0.926832	0	0.047	1
arhgef18b	0.388038	-1.11383	0	0.047	1
spop	0.388038	-1.17775	0	0.047	1
atp7b	0.388038	-0.84756	0	0.047	1
mrps25	0.388038	-0.575757	0	0.047	1
dpp9	0.388038	-0.87455	0	0.047	1
fam160b2	0.388038	-1.15322	0	0.047	1
mrnip	0.388038	-1.38465	0	0.047	1
C7H19orf12.3	0.388038	-0.966109	0	0.047	1
heatr1	0.388038	-0.82411	0	0.047	1
nsfb	0.388038	-1.00453	0	0.047	1
dync1li1	0.388038	-0.827354	0	0.047	1
nucks1b	0.388038	-0.804886	0	0.047	1
acp5b	0.388038	-1.01333	0	0.047	1
csk	0.388038	-0.706817	0	0.047	1
slc28a1	0.388155	-1.09037	0.067	0.142	1
ddx11	0.388357	1.35574	0.067	0.029	1
fubp1	0.389488	1.50024	0.267	0.18	1
lyrm2	0.389783	-1.09318	0.067	0.143	1
coro1b	0.390107	0.513339	0.067	0.028	1
zgc:110410	0.390376	-1.72451	0.067	0.136	1
gmpr2	0.390395	-0.781455	0	0.047	1
aurkaip1	0.390395	-0.712254	0	0.047	1
mlxip	0.390395	-0.965454	0	0.047	1
trak2	0.390395	-1.1001	0	0.047	1
dachc	0.390395	-0.789866	0	0.047	1
g3bp2	0.390395	-0.921565	0	0.047	1
rnf38	0.390395	-0.816178	0	0.047	1
mrpl13	0.390395	-0.780793	0	0.047	1
dtnbp1a	0.390395	-0.899154	0	0.047	1
selenoh	0.390395	-0.862573	0	0.047	1
wars1	0.390395	-0.683578	0	0.047	1
AREL1	0.390395	-1.02062	0	0.047	1
gdpd4a	0.390395	-1.13311	0	0.047	1
capgb	0.390395	-1.09394	0	0.047	1
psme3	0.390395	-0.958476	0	0.047	1
zgc:112998	0.390395	-0.943206	0	0.047	1
APBA3	0.390395	-1.01007	0	0.047	1
nphp3	0.390395	-1.22505	0	0.047	1
gch1	0.390768	0.199718	0.2	0.311	1
nr4a1	0.39174	0.813541	0.133	0.266	1
rab11fip1b	0.392376	-1.68737	0.067	0.135	1
snap29	0.3926	-0.449287	0.067	0.153	1
tmem41b	0.392771	-0.742278	0	0.047	1
pard3ba.1	0.392771	-1.32098	0	0.047	1
aopep	0.392771	-1.42451	0	0.047	1
tnfaip3	0.392771	-1.12861	0	0.047	1
mark3a	0.392771	-0.70112	0	0.047	1
prkceb	0.392771	-1.05679	0	0.047	1
znf143b	0.392771	-0.748519	0	0.047	1
park7	0.392771	-0.672843	0	0.047	1
pparab	0.392771	-0.99551	0	0.047	1
CT955963.1	0.392771	-0.972609	0	0.047	1
plcl2	0.392771	-1.07836	0	0.047	1
egln3	0.392771	-1.03773	0	0.047	1
hnf1ba	0.392771	-0.867711	0	0.047	1
gbp	0.392974	-1.68677	0.067	0.136	1
vps4a	0.39317	0.482742	0.067	0.028	1
acot18	0.393482	-1.34086	0.067	0.137	1
smarcd2	0.393845	2.97846	0.067	0.03	1
phtf1	0.393975	-1.12331	0.067	0.142	1
uri1	0.393978	2.61992	0.133	0.081	1
myo3b	0.394435	0.93047	0.067	0.029	1
rnf111	0.394615	-1.62102	0.067	0.135	1
anxa11a	0.394662	-0.515923	0.2	0.304	1
aldh7a1	0.394686	-0.890244	0.133	0.219	1
trub2	0.395165	-0.878415	0	0.046	1
pak4	0.395165	-0.839793	0	0.046	1
fyco1a	0.395165	-0.980952	0	0.046	1
zbtb2b	0.395165	-0.686485	0	0.046	1
ergic2	0.395165	-1.04091	0	0.046	1
mapkap1	0.395165	-1.18712	0	0.046	1
cnnm4b	0.395165	-0.801196	0	0.046	1
casp20	0.395165	-1.27451	0	0.046	1
si:ch73-12o23.1	0.395165	-0.837182	0	0.046	1
med19b	0.395165	-0.949381	0	0.046	1
cyp46a1.4	0.395165	-0.75551	0	0.046	1
stambpb	0.395165	-0.946271	0	0.046	1
vps26a	0.395165	-0.842489	0	0.046	1
abcb10	0.395165	-0.840516	0	0.046	1
pdzd3a	0.395165	-0.714454	0	0.046	1
znf740a	0.395165	-0.876745	0	0.046	1
tm9sf1	0.395165	-0.678537	0	0.046	1
rbm39b	0.39561	-0.720952	0.067	0.149	1
rnf41	0.395653	1.13377	0.067	0.029	1
pabpn1	0.396098	1.41399	0.267	0.184	1
fam102ab	0.396103	1.15116	0.2	0.132	1
echs1	0.397374	-0.389497	0.067	0.151	1
zgc:56235	0.397572	-1.24676	0.067	0.137	1
arl14	0.397579	-1.01287	0	0.046	1
coa8	0.397579	-0.737651	0	0.046	1
hist1h4l.3	0.397579	-0.942301	0	0.046	1
crnkl1	0.397579	-0.870936	0	0.046	1
trpm4b.2	0.397579	-0.993593	0	0.046	1
slc35e1	0.397579	-0.773403	0	0.046	1
ess2	0.397579	-1.19333	0	0.046	1
tmtc1	0.397579	-1.00733	0	0.046	1
bmp2k	0.397579	-0.958287	0	0.046	1
retreg3	0.397579	-0.847344	0	0.046	1
cdc27	0.397579	-0.920714	0	0.046	1
sox9b	0.397579	-0.824879	0	0.046	1
faah	0.397579	-0.965411	0	0.046	1
nrbp1	0.397579	-0.939391	0	0.046	1
cpsf3	0.397579	-0.789553	0	0.046	1
sil1	0.397579	-0.975257	0	0.046	1
vps52	0.397579	-0.788664	0	0.046	1
tulp1a	0.397579	-0.886428	0	0.046	1
zgc:77262	0.397579	-0.708407	0	0.046	1
tmem259	0.397579	-0.890127	0	0.046	1
vapb	0.397774	0.328892	0.2	0.316	1
vegfab	0.398078	2.12387	0.067	0.157	1
si:ch73-386h18.1	0.398696	0.834259	0.067	0.029	1
lhfpl2a	0.399104	0.937435	0.2	0.363	1
mrps28	0.399326	-0.895274	0.067	0.145	1
trim25	0.399419	-1.17382	0.067	0.141	1
gnb1b	0.39944	0.665028	0.133	0.249	1
adipor1b	0.399459	1.43164	0.067	0.029	1
nipblb	0.39974	-1.03271	0.067	0.142	1
si:ch211-212k18.7	0.399804	-0.490988	0.133	0.236	1
rps14	0.400008	-0.25776	0.667	0.959	1
ppp1r12c	0.400011	-1.10743	0	0.045	1
lrrcc1	0.400011	-0.894587	0	0.045	1
patl1	0.400011	-0.760389	0	0.045	1
si:ch211-282b22.1	0.400011	-0.97442	0	0.045	1
mogat3b	0.400011	-0.875394	0	0.045	1
wipi1	0.400011	-0.935452	0	0.045	1
ano10a	0.400011	-0.702761	0	0.045	1
scyl1	0.400011	-0.757658	0	0.045	1
bcl11aa	0.400011	-0.804362	0	0.045	1
anapc15	0.400011	-0.962673	0	0.045	1
cblb	0.400011	-0.969725	0	0.045	1
ambra1b	0.400011	-0.92569	0	0.045	1
nfyba	0.400011	-0.914432	0	0.045	1
sbf2	0.400011	-0.967136	0	0.045	1
rbm26	0.400011	-0.910573	0	0.045	1
sertad2a	0.400011	-0.682736	0	0.045	1
cyp46a1.3	0.400011	-0.95115	0	0.045	1
irf2bp1	0.400011	-0.728541	0	0.045	1
hbbe2	0.400011	-4.45317	0	0.045	1
med15	0.400011	-0.908493	0	0.045	1
chchd4a	0.400011	-0.714957	0	0.045	1
hcfc1a	0.400011	-0.859456	0	0.045	1
api5	0.400011	-0.509042	0	0.045	1
stag2b	0.400164	-0.590047	0.133	0.231	1
fkbp3	0.400492	-1.52905	0.067	0.133	1
ppp2r5d	0.400828	0.834858	0.133	0.077	1
lig3	0.400845	4.01829	0.067	0.031	1
alms1	0.400845	3.50778	0.067	0.031	1
aars1	0.401124	-1.18636	0.067	0.138	1
cry-dash	0.40134	0.750977	0.067	0.029	1
usp31	0.401753	1.10261	0.067	0.029	1
plekhn1	0.402112	0.652889	0.067	0.029	1
ficd	0.402334	2.82376	0.067	0.031	1
slc25a17	0.402463	-0.712299	0	0.045	1
kdf1a	0.402463	-0.917634	0	0.045	1
smu1a	0.402463	-0.676506	0	0.045	1
med7	0.402463	-0.917213	0	0.045	1
treh	0.402463	-0.903227	0	0.045	1
slc1a5	0.402463	-0.995678	0	0.045	1
ca9	0.402463	-1.06674	0	0.045	1
zgc:194989	0.402463	-1.0729	0	0.045	1
pparaa	0.402463	-0.815661	0	0.045	1
si:ch211-244b2.4	0.402463	-0.747246	0	0.045	1
kctd13	0.402463	-0.756548	0	0.045	1
mlx	0.402463	-0.752398	0	0.045	1
zbtb11	0.402463	-0.713841	0	0.045	1
rpl37	0.402463	-0.527565	0	0.045	1
kdm2aa	0.402463	-0.726904	0	0.045	1
fam160a2	0.402463	-0.754617	0	0.045	1
acp6	0.402463	-0.802974	0	0.045	1
pycard	0.402463	-0.783679	0	0.045	1
gon4l	0.402463	-0.733944	0	0.045	1
timm9	0.402463	-0.660323	0	0.045	1
rnls	0.402463	-0.750465	0	0.045	1
sdc2	0.402463	-0.671192	0	0.045	1
ska2	0.402463	-0.866051	0	0.045	1
vav3a	0.402463	-0.844558	0	0.045	1
zbtb17	0.402489	-1.08945	0.067	0.14	1
plekhf2	0.40252	0.936678	0.067	0.029	1
arrdc3b	0.403079	2.57128	0.067	0.031	1
pink1	0.403271	-1.4055	0.067	0.135	1
trappc2	0.403826	2.57476	0.067	0.031	1
pa2g4a	0.403984	1.17432	0.067	0.155	1
epha7	0.404432	0.164944	0.067	0.029	1
egr1	0.404504	2.04134	0.467	0.501	1
srsf9	0.404541	0.919569	0.2	0.129	1
crtc2	0.404573	2.39285	0.067	0.031	1
rbms1a	0.404573	2.23552	0.067	0.031	1
spint1b	0.404935	-0.96004	0	0.044	1
chmp1a	0.404935	-1.00476	0	0.044	1
nsmaf	0.404935	-0.772011	0	0.044	1
im:7138535	0.404935	-0.879612	0	0.044	1
slc23a3	0.404935	-0.723858	0	0.044	1
lats1	0.404935	-0.822395	0	0.044	1
ank3a	0.404935	-0.825632	0	0.044	1
picalmb	0.404935	-0.911095	0	0.044	1
ube2j2	0.404935	-0.791925	0	0.044	1
ch25hl3	0.404935	-0.441996	0	0.044	1
yme1l1b	0.404935	-0.542601	0	0.044	1
pard3ba	0.404935	-1.08382	0	0.044	1
ehhadh	0.404935	-0.636999	0	0.044	1
CABZ01115113.1	0.404935	-0.732965	0	0.044	1
smarcb1a	0.404935	-0.625886	0	0.044	1
fam135a	0.404935	-1.04194	0	0.044	1
trit1	0.404935	-0.767522	0	0.044	1
hip1	0.404935	-0.982517	0	0.044	1
tasorb	0.404935	-0.885636	0	0.044	1
ugcg	0.404935	-1.20613	0	0.044	1
ppp3ccb	0.404935	-0.915077	0	0.044	1
ugt5b4	0.405011	-1.07408	0.133	0.214	1
cmc1	0.405054	-1.48826	0.067	0.133	1
ahsa1b	0.40507	0.829923	0.4	0.325	1
lrp5	0.405073	1.64959	0.2	0.125	1
nosip	0.405321	2.39517	0.067	0.031	1
srd5a2a	0.405589	-0.220131	0.133	0.247	1
zgc:174935	0.405595	0.520593	0.067	0.029	1
nrip1a	0.405595	0.979892	0.067	0.029	1
pde6b	0.40607	2.25819	0.067	0.031	1
apoba	0.40607	2.17282	0.067	0.031	1
tmem30c	0.406115	-1.21457	0.133	0.207	1
slc25a43	0.40612	-1.42066	0.067	0.136	1
mst1	0.406261	1.23957	0.133	0.081	1
ddx39b	0.406365	0.910099	0.067	0.029	1
SGMS1	0.40638	-0.859868	0.2	0.285	1
nlrc3l	0.406428	-0.364626	0.067	0.15	1
cbx3a	0.406484	-1.00746	0.067	0.141	1
pcbp2	0.406502	1.45144	0.267	0.194	1
sdhdb	0.406641	0.655611	0.133	0.228	1
tdo2a	0.406751	1.89124	0.133	0.08	1
kaznb	0.407047	0.743665	0.133	0.075	1
rbks	0.407137	0.817465	0.067	0.029	1
eif2ak1	0.407137	0.777054	0.067	0.029	1
pigf	0.407137	1.02563	0.067	0.029	1
pde4a	0.407386	-0.275404	0.133	0.071	1
ola1	0.407386	0.111354	0.267	0.34	1
gigyf1a	0.407427	-0.769876	0	0.044	1
abo	0.407427	-0.858761	0	0.044	1
si:dkey-93h22.8	0.407427	-0.758888	0	0.044	1
si:dkeyp-80d11.1	0.407427	-0.989397	0	0.044	1
marveld3	0.407427	-1.26352	0	0.044	1
nkd1	0.407427	-0.600262	0	0.044	1
dpf2	0.407427	-0.720082	0	0.044	1
ddrgk1	0.407427	-0.850785	0	0.044	1
rprd2b	0.407427	-0.99343	0	0.044	1
si:ch211-212g7.6	0.407427	-0.569053	0	0.044	1
ghra	0.407427	-0.817455	0	0.044	1
specc1la	0.407427	-1.25286	0	0.044	1
ttc7b	0.407427	-0.971614	0	0.044	1
RSBN1	0.407427	-0.903396	0	0.044	1
sardh	0.407427	-0.422822	0	0.044	1
si:ch73-199g24.2	0.407695	-1.69027	0.067	0.132	1
pnrc2	0.408029	0.60134	0.733	0.906	1
polr2eb	0.40817	2.40088	0.133	0.081	1
itm2ba	0.40833	0.59519	0.133	0.226	1
si:zfos-323e3.4	0.40929	3.25578	0.067	0.031	1
arrdc2	0.409458	0.710991	0.067	0.029	1
hnf1a	0.40963	-0.813256	0.067	0.143	1
bola3	0.409939	-0.696468	0	0.043	1
zgc:174356	0.409939	-0.669793	0	0.043	1
prpf19	0.409939	-0.497472	0	0.043	1
glceb	0.409939	-0.743542	0	0.043	1
setbp1	0.409939	-0.869778	0	0.043	1
gripap1	0.409939	-0.764913	0	0.043	1
neu1	0.409939	-0.797345	0	0.043	1
CABZ01076996.1	0.409939	-1.17847	0	0.043	1
mrpl48	0.409939	-0.986619	0	0.043	1
CU638714.1	0.409939	-0.978861	0	0.043	1
cd44a	0.409939	-1.10481	0	0.043	1
si:ch211-283g2.1	0.409939	-0.616488	0	0.043	1
wdr82	0.409939	-0.483772	0	0.043	1
hao2	0.409939	-0.464928	0	0.043	1
pfkla	0.409939	-0.706598	0	0.043	1
rad50	0.409939	-0.832901	0	0.043	1
zgc:86609	0.409939	-0.574792	0	0.043	1
foxk2	0.409939	-0.793994	0	0.043	1
cwc27	0.409939	-0.936712	0	0.043	1
vps26bl	0.409939	-0.702303	0	0.043	1
mical3a.1	0.410319	-1.49377	0.067	0.134	1
eif3f	0.410489	0.872356	0.4	0.351	1
si:ch211-175m2.5	0.411537	2.60644	0.067	0.031	1
ndufa8	0.411543	-0.888257	0.2	0.278	1
inpp5f	0.411786	0.430949	0.067	0.029	1
mia3	0.411937	-1.3665	0.067	0.135	1
rab20	0.411944	-1.58634	0.067	0.132	1
cdx4	0.41209	1.86279	0.067	0.031	1
cyp2aa4	0.412304	-0.71164	0.067	0.146	1
CU929259.1	0.412439	0.491745	0.133	0.234	1
wasla	0.412472	-0.751214	0	0.043	1
lman2lb	0.412472	-0.42821	0	0.043	1
arfgef2	0.412472	-0.871267	0	0.043	1
ticam1	0.412472	-0.741161	0	0.043	1
rapgefl1	0.412472	-0.848438	0	0.043	1
gopc	0.412472	-0.889691	0	0.043	1
ccdc22	0.412472	-0.777258	0	0.043	1
zranb1b	0.412472	-0.768964	0	0.043	1
CDCP1	0.412472	-0.871949	0	0.043	1
asgrl2	0.412472	-0.632659	0	0.043	1
chordc1b	0.412472	-0.845967	0	0.043	1
tnfsf10l	0.412563	2.27792	0.133	0.077	1
si:ch211-216l23.2	0.41305	2.31327	0.133	0.078	1
pef1	0.413607	0.716516	0.2	0.124	1
gnmt	0.413733	-0.36766	0.133	0.221	1
kmt5b	0.414015	1.45419	0.133	0.079	1
asrgl1	0.414025	0.772946	0.133	0.077	1
fuca2	0.414539	0.11083	0.133	0.233	1
pdcd6ip	0.414994	1.51886	0.333	0.281	1
mief2	0.415025	-0.782819	0	0.043	1
adprm	0.415025	-0.760894	0	0.043	1
mrpl53	0.415025	-0.928057	0	0.043	1
zgc:158263	0.415025	-0.872118	0	0.043	1
ssx2ipa	0.415025	-0.830487	0	0.043	1
ggcx	0.415025	-0.948642	0	0.043	1
zgc:63972	0.415025	-0.526631	0	0.043	1
vps37b	0.415025	-0.821309	0	0.043	1
hook2.1	0.415025	-0.628212	0	0.043	1
sts	0.415025	-0.746977	0	0.043	1
znf654	0.415025	-0.830413	0	0.043	1
slc39a10	0.415025	-0.717123	0	0.043	1
coq6	0.415025	-0.63148	0	0.043	1
ERG28	0.415025	-0.860281	0	0.043	1
mertka	0.415025	-0.770687	0	0.043	1
daxx	0.415025	-0.948501	0	0.043	1
ankib1a	0.415025	-0.862948	0	0.043	1
bach1a	0.415025	-0.834786	0	0.043	1
ppp1r14c	0.415025	-0.871863	0	0.043	1
pan3	0.415025	-0.618736	0	0.043	1
dcaf11	0.415025	-0.672663	0	0.043	1
pign	0.415025	-1.01463	0	0.043	1
cherp	0.415025	-0.763133	0	0.043	1
pdcd10b	0.416204	3.00607	0.133	0.085	1
ran	0.416975	0.345465	0.2	0.359	1
zfand5b	0.417011	1.27899	0.4	0.511	1
stx6	0.417523	0.572731	0.067	0.03	1
phlpp2	0.4176	-0.847716	0	0.042	1
ppox	0.4176	-0.680091	0	0.042	1
uacaa	0.4176	-0.803508	0	0.042	1
nsd1b	0.4176	-0.99088	0	0.042	1
cdk8	0.4176	-0.692058	0	0.042	1
ints13	0.4176	-0.752386	0	0.042	1
si:dkey-262g12.14	0.4176	-1.09181	0	0.042	1
cgnl1	0.4176	-1.05811	0	0.042	1
rnf167	0.4176	-0.804068	0	0.042	1
rarab	0.4176	-0.478293	0	0.042	1
sdr16c5a	0.4176	-0.60893	0	0.042	1
CIR1	0.4176	-0.720158	0	0.042	1
alg2	0.4176	-0.761071	0	0.042	1
mrps27	0.4176	-0.566191	0	0.042	1
cox16	0.4176	-0.606127	0	0.042	1
rel	0.4176	-0.900408	0	0.042	1
arih1	0.4176	-0.854853	0	0.042	1
si:ch1073-272o11.3	0.4176	-0.632733	0	0.042	1
bop1	0.4176	-0.684815	0	0.042	1
setdb1a	0.4176	-0.743631	0	0.042	1
aox6	0.4176	-0.734198	0	0.042	1
eif1axa	0.417699	3.73145	0.067	0.032	1
brd4	0.418376	-0.801277	0.133	0.22	1
pom121	0.418451	3.66489	0.067	0.032	1
gucd1	0.418747	1.13073	0.067	0.03	1
ppifb	0.418747	-1.25034	0.067	0.132	1
fam114a2	0.418852	-1.35618	0.067	0.132	1
nr3c1	0.419017	-0.784132	0.067	0.143	1
trnau1apa	0.419204	3.37405	0.067	0.032	1
si:ch211-285f17.1	0.419225	-0.256461	0.133	0.226	1
fbxo25	0.419353	-1.68296	0.067	0.13	1
prss16	0.419365	1.12751	0.133	0.079	1
pggt1b	0.419399	0.149388	0.133	0.073	1
si:zfos-1192g2.3	0.419756	0.963646	0.2	0.134	1
zgc:193541	0.419813	0.248716	0.4	0.58	1
sumo1	0.419818	1.70731	0.133	0.084	1
rpl5b	0.419868	-0.1105	0.6	0.77	1
tsc22d3	0.419896	2.84962	0.2	0.147	1
slc35f6	0.420088	1.13814	0.067	0.03	1
atg101	0.420196	-0.567968	0	0.042	1
tcf20	0.420196	-0.835103	0	0.042	1
lcorl	0.420196	-0.557532	0	0.042	1
snf8	0.420196	-0.82982	0	0.042	1
usp22	0.420196	-0.957782	0	0.042	1
ftr55	0.420196	-0.931568	0	0.042	1
usp12b	0.420196	-0.766682	0	0.042	1
fam214b	0.420196	-0.834227	0	0.042	1
bag1	0.420196	-0.892113	0	0.042	1
zgc:77056	0.420196	-0.800175	0	0.042	1
rin2	0.420196	-0.701668	0	0.042	1
sfxn2	0.420196	-0.58404	0	0.042	1
gdpd3b	0.420196	-0.738596	0	0.042	1
dlx3b	0.420196	-0.769213	0	0.042	1
mrpl58	0.420196	-0.494955	0	0.042	1
rxrba	0.420196	-0.687576	0	0.042	1
hspa13	0.420196	-0.587321	0	0.042	1
si:dkey-18a10.3	0.420196	-0.67709	0	0.042	1
CABZ01075509.1	0.420196	-0.750641	0	0.042	1
si:dkey-211f22.5	0.420196	-0.557347	0	0.042	1
flot2a	0.420633	-1.71237	0.067	0.129	1
macroh2a2	0.420864	0.86038	0.067	0.03	1
cnot1	0.420977	2.29754	0.2	0.138	1
elf2b	0.421056	1.20508	0.067	0.03	1
pes	0.421253	-0.34126	0.067	0.146	1
fbxl3a	0.421617	-1.04483	0.067	0.138	1
larp4ab	0.421875	2.74251	0.2	0.137	1
cldn23b	0.422814	-1.17268	0	0.041	1
rnf11a	0.422814	-0.674487	0	0.041	1
slc37a1	0.422814	-0.767346	0	0.041	1
mvb12bb	0.422814	-0.763333	0	0.041	1
zgc:153169	0.422814	-0.671655	0	0.041	1
si:dkeyp-4f2.1	0.422814	-0.659807	0	0.041	1
kri1	0.422814	-0.687631	0	0.041	1
tbc1d10b	0.422814	-0.652814	0	0.041	1
srsf3a.1	0.422814	-0.834646	0	0.041	1
pak2a	0.422814	-0.578382	0	0.041	1
efr3a	0.422814	-0.720031	0	0.041	1
si:ch211-150o23.3	0.422814	-0.893058	0	0.041	1
rnf20	0.422814	-0.533431	0	0.041	1
slc35a4	0.422814	-0.561967	0	0.041	1
mrpl14	0.422814	-0.432469	0	0.041	1
ppp6r2b	0.422814	-0.757144	0	0.041	1
pgp	0.422814	-0.672534	0	0.041	1
lpar6b	0.422814	-0.769098	0	0.041	1
traf4b	0.422814	-0.727925	0	0.041	1
mrpl45	0.422814	-0.508224	0	0.041	1
cry4	0.422814	-0.767594	0	0.041	1
pon1	0.422984	-1.16243	0.067	0.134	1
fbxo44	0.423196	0.801635	0.067	0.03	1
tspan15	0.423238	1.0823	0.067	0.151	1
rps8a	0.423573	-0.271859	0.733	0.859	1
si:dkey-22f5.9	0.423737	2.01119	0.067	0.032	1
pcnx1	0.423904	-1.48382	0.067	0.129	1
nr1d1	0.424096	-1.61666	0.067	0.13	1
dhx38	0.424302	-1.61617	0.067	0.129	1
si:dkey-176f19.4	0.424738	-1.37557	0.067	0.132	1
tuba8l	0.425203	0.302319	0.267	0.406	1
pdxdc1	0.425349	-0.968728	0.067	0.136	1
dtnba	0.425454	-0.552999	0	0.041	1
csrp2	0.425454	-1.06544	0	0.041	1
si:ch211-238e22.5	0.425454	-0.941797	0	0.041	1
slc44a5b	0.425454	-0.70891	0	0.041	1
xrcc6	0.425454	-0.596175	0	0.041	1
elk4	0.425454	-0.80947	0	0.041	1
kitlga	0.425454	-0.652839	0	0.041	1
fxr2	0.425454	-0.737472	0	0.041	1
ela3l	0.425454	-1.03388	0	0.041	1
lrsam1	0.425454	-0.696511	0	0.041	1
xpnpep3	0.425454	-0.894959	0	0.041	1
ube3a	0.425454	-0.5529	0	0.041	1
mmaa	0.425454	-0.529393	0	0.041	1
snrpb2	0.425454	-0.631788	0	0.041	1
si:dkey-230p4.1	0.425454	-1.08982	0	0.041	1
fam210ab	0.425454	-0.373924	0	0.041	1
bola1	0.425454	-0.587031	0	0.041	1
ibtk	0.425454	-0.511065	0	0.041	1
gnl1	0.425454	-0.684522	0	0.041	1
ctps1b	0.425454	-0.686688	0	0.041	1
si:dkey-71h2.2	0.425454	-0.598865	0	0.041	1
cpox	0.425454	-0.525459	0	0.041	1
nt5c1ba	0.425454	-0.700252	0	0.041	1
dlg5a	0.425454	-0.765328	0	0.041	1
depdc7a	0.425454	-1.06523	0	0.041	1
fuca1.1	0.425454	-0.798704	0	0.041	1
pard6b	0.425454	-0.775455	0	0.041	1
ctdspl3	0.425454	-0.821392	0	0.041	1
SFMBT1	0.425454	-0.541386	0	0.041	1
gsk3ba	0.425486	-1.20757	0.133	0.205	1
chmp2a	0.425528	0.355881	0.2	0.313	1
toporsa	0.42607	3.41545	0.067	0.032	1
fnta	0.42607	3.59466	0.067	0.032	1
pik3r3a	0.42607	4.51092	0.067	0.032	1
GNPAT	0.4265	0.744303	0.133	0.238	1
atg9b	0.426535	2.58176	0.133	0.086	1
akap13	0.426593	-1.61302	0.133	0.199	1
pigp	0.426826	3.31746	0.067	0.032	1
guf1	0.427371	1.27205	0.067	0.031	1
psmb4	0.427562	-1.19911	0.067	0.13	1
cep63	0.427582	3.33319	0.067	0.032	1
C19H6orf62	0.428025	1.40256	0.467	0.453	1
kdm2ab	0.428117	-0.742742	0	0.04	1
golga5	0.428117	-1.08301	0	0.04	1
zgc:110329	0.428117	-0.722951	0	0.04	1
arf4b	0.428117	-0.708095	0	0.04	1
ascl1b	0.428117	-0.808977	0	0.04	1
dhx9	0.428117	-0.740713	0	0.04	1
blzf1	0.428117	-0.689575	0	0.04	1
med14	0.428117	-0.845825	0	0.04	1
dcbld1	0.428117	-0.551354	0	0.04	1
tmem30ab	0.428117	-0.606339	0	0.04	1
dspb	0.428117	-0.640037	0	0.04	1
nras	0.428117	-0.39904	0	0.04	1
tsr2	0.428117	-0.624061	0	0.04	1
s100u	0.428117	-1.54168	0	0.04	1
lman1	0.428117	-0.190008	0	0.04	1
depdc5	0.428117	-0.774039	0	0.04	1
tmtc3	0.428117	-0.662671	0	0.04	1
sik3	0.42834	2.54807	0.067	0.032	1
si:ch211-207j7.2	0.428582	0.506485	0.133	0.22	1
snapc4	0.429062	1.82997	0.067	0.032	1
fosaa	0.429087	0.235081	0.133	0.074	1
C9H2orf76	0.429692	1.32984	0.067	0.031	1
rabgap1l	0.429857	2.25638	0.067	0.032	1
cnot3a	0.430238	0.417509	0.067	0.03	1
dpy30	0.430605	0.18284	0.133	0.075	1
phf12a	0.430616	2.07621	0.067	0.032	1
hsf2	0.430634	1.07079	0.2	0.138	1
epha4a	0.430802	-0.692024	0	0.04	1
fbxo7	0.430802	-0.536954	0	0.04	1
neo1a	0.430802	-0.88101	0	0.04	1
hdac8.1	0.430802	-0.608575	0	0.04	1
dgcr8	0.430802	-0.636891	0	0.04	1
suds3	0.430802	-0.761382	0	0.04	1
dhrs7b	0.430802	-0.611596	0	0.04	1
thraa	0.430802	-0.445871	0	0.04	1
knop1	0.430802	-0.936734	0	0.04	1
znf576.2	0.430802	-0.760672	0	0.04	1
si:dkey-87o1.2	0.430802	-0.7694	0	0.04	1
srpk1a	0.430802	-0.789567	0	0.04	1
dedd	0.430802	-0.558782	0	0.04	1
ston2	0.430802	-0.529604	0	0.04	1
ids	0.430802	-0.828749	0	0.04	1
hprt1	0.430802	-0.39481	0	0.04	1
dctn4	0.430802	-0.447329	0	0.04	1
ddb1	0.430802	-0.792218	0	0.04	1
prr12a	0.430802	-0.673497	0	0.04	1
glmp	0.430802	-0.811752	0	0.04	1
vps26b	0.430802	-0.4699	0	0.04	1
mipep	0.430802	-0.452637	0	0.04	1
clstn1	0.430802	-0.58336	0	0.04	1
VDR	0.430802	-0.847126	0	0.04	1
tsc1b	0.430802	-0.428456	0	0.04	1
pargl	0.430802	-0.715662	0	0.04	1
washc4	0.430802	-0.751343	0	0.04	1
mfsd13a	0.431243	1.08492	0.067	0.031	1
si:dkey-239i20.2	0.431269	-1.20706	0.067	0.13	1
rab7a	0.431931	-0.586106	0.133	0.227	1
nr1h4	0.432013	-1.5379	0.067	0.128	1
tomm22	0.432139	1.91596	0.133	0.08	1
oaz1b	0.432462	1.15846	0.4	0.342	1
csnk2a1	0.432471	-1.26578	0.067	0.13	1
esr2b	0.432858	-1.85886	0.067	0.127	1
ggps1	0.432911	1.09087	0.4	0.397	1
rnf25	0.433325	-0.989806	0.067	0.135	1
zc3h7bb	0.433511	-0.735362	0	0.039	1
si:dkey-46g23.1	0.433511	-0.695552	0	0.039	1
slc19a2	0.433511	-0.868837	0	0.039	1
chst10	0.433511	-0.815562	0	0.039	1
zgc:136864	0.433511	-0.430865	0	0.039	1
zgc:174972	0.433511	-0.605302	0	0.039	1
stx18	0.433511	-0.6278	0	0.039	1
prpf18	0.433511	-0.746631	0	0.039	1
gid8b	0.433511	-0.549677	0	0.039	1
ogfrl2	0.433511	-0.6359	0	0.039	1
hmg20b	0.433511	-0.833179	0	0.039	1
si:dkey-23a13.22	0.433511	-0.763915	0	0.039	1
UTP14C	0.433511	-0.558609	0	0.039	1
si:ch211-271b14.1	0.433511	-0.636619	0	0.039	1
usp2b	0.433511	-0.594622	0	0.039	1
npas2	0.433511	-0.712635	0	0.039	1
dock6	0.433511	-0.747225	0	0.039	1
pccb	0.433511	-0.35552	0	0.039	1
usp14	0.433511	-0.546311	0	0.039	1
itgb1b	0.433511	-0.568024	0	0.039	1
eed	0.433511	-0.727966	0	0.039	1
znf407	0.433511	-0.847825	0	0.039	1
ahctf1	0.433511	-0.478478	0	0.039	1
jade1	0.433511	-0.785669	0	0.039	1
jtb	0.433511	-0.838888	0	0.039	1
rap1gap2a	0.433511	-0.517719	0	0.039	1
rxraa	0.433511	-0.677076	0	0.039	1
sept8a	0.433511	-0.873741	0	0.039	1
lmnb1	0.433511	-0.606563	0	0.039	1
rps6kb1a	0.433511	-0.891523	0	0.039	1
si:ch211-161h7.4	0.433511	-1.30335	0	0.039	1
spg11	0.433511	-0.908826	0	0.039	1
selenow1	0.433863	0.705052	0.267	0.44	1
srsf1a	0.433913	1.71764	0.2	0.128	1
nf1a	0.434207	2.6261	0.133	0.082	1
abcb7	0.434261	-0.942631	0.067	0.133	1
nup205	0.43428	0.941253	0.067	0.03	1
psmd9	0.434403	3.70653	0.067	0.033	1
ttc19	0.434403	4.71567	0.067	0.033	1
arcn1b	0.434777	-1.44005	0.067	0.127	1
si:dkeyp-86f7.4	0.43516	1.04812	0.067	0.149	1
rangap1a	0.435162	3.48679	0.067	0.033	1
nsdhl	0.435268	-1.45783	0.133	0.197	1
si:ch211-161c3.6	0.435852	0.800455	0.067	0.03	1
lysmd4	0.435922	3.37617	0.067	0.033	1
mmadhc	0.435996	-1.49371	0.067	0.127	1
STEEP1	0.436243	-0.728737	0	0.039	1
rps6kc1	0.436243	-0.710278	0	0.039	1
gpc4	0.436243	-0.652516	0	0.039	1
tmem181	0.436243	-0.574335	0	0.039	1
vangl2	0.436243	-0.683128	0	0.039	1
man1b1b	0.436243	-0.841415	0	0.039	1
C5H9orf16	0.436243	-0.600778	0	0.039	1
lrig2	0.436243	-0.760317	0	0.039	1
timmdc1	0.436243	-0.515844	0	0.039	1
xpo1a	0.436243	-0.833116	0	0.039	1
slc15a2	0.436243	-1.41682	0	0.039	1
allc	0.436243	-0.858829	0	0.039	1
zc3h14	0.436243	-0.653223	0	0.039	1
exoc8	0.436243	-1.05075	0	0.039	1
cabin1	0.436243	-0.830212	0	0.039	1
entpd4	0.436243	-0.642629	0	0.039	1
srsf10b	0.436243	-0.64062	0	0.039	1
eif2s1a	0.436243	-0.619698	0	0.039	1
enox2	0.436243	-0.620119	0	0.039	1
pip4k2aa	0.436243	-0.619055	0	0.039	1
capzb	0.436243	-0.57439	0	0.039	1
cnot2	0.436243	-0.576872	0	0.039	1
phf21ab	0.436243	-0.860435	0	0.039	1
adrb2b	0.436638	0.97907	0.067	0.03	1
gtf3c2	0.436721	1.97764	0.067	0.032	1
zgc:153993	0.43677	-0.885152	0.067	0.134	1
f2rl1.2	0.4373	-1.56008	0.133	0.197	1
smarca4a	0.437332	-1.49597	0.067	0.127	1
h2az2a	0.437448	1.60618	0.133	0.083	1
si:ch73-1a9.3	0.438013	2.34635	0.4	0.339	1
zgc:175088	0.438262	1.01625	0.067	0.031	1
stat2	0.438409	-0.728355	0.133	0.215	1
qdpra	0.438494	-0.604164	0.2	0.281	1
yipf3	0.43897	2.1679	0.067	0.033	1
abcf2b	0.438999	-0.676567	0	0.038	1
castor2	0.438999	-0.740379	0	0.038	1
BX547930.4	0.438999	-0.881431	0	0.038	1
psd2	0.438999	-0.650124	0	0.038	1
bmpr1aa	0.438999	-0.684048	0	0.038	1
ddx10	0.438999	-0.344214	0	0.038	1
dstyk	0.438999	-0.353556	0	0.038	1
zgc:171490	0.438999	-0.706331	0	0.038	1
fhod1	0.438999	-0.846345	0	0.038	1
sco1	0.438999	-0.43821	0	0.038	1
insl5a	0.438999	-0.697408	0	0.038	1
polr2d	0.438999	-0.368781	0	0.038	1
maip1	0.438999	-0.345128	0	0.038	1
xrcc5	0.438999	-0.438593	0	0.038	1
socs5a	0.438999	-1.17019	0	0.038	1
tax1bp1a	0.438999	-0.660553	0	0.038	1
rilp	0.438999	-0.71651	0	0.038	1
stk26	0.438999	-0.499506	0	0.038	1
mrps17	0.438999	-0.552251	0	0.038	1
rrp36	0.438999	-0.669998	0	0.038	1
fxr1	0.438999	-0.701668	0	0.038	1
slc25a22a	0.438999	-0.31466	0	0.038	1
il17ra1a	0.439004	0.405305	0.067	0.03	1
zyg11	0.439794	0.66653	0.067	0.03	1
eif5b	0.440049	0.457752	0.2	0.315	1
picalma	0.44058	0.239478	0.133	0.218	1
aldh6a1	0.440698	1.52909	0.333	0.469	1
daam1b	0.440891	-1.38621	0.067	0.127	1
ss18	0.441402	0.672186	0.067	0.031	1
ythdc1	0.441475	-0.89383	0.133	0.209	1
rnf146	0.44151	1.30409	0.133	0.082	1
ppme1	0.441552	0.625496	0.133	0.077	1
slc25a10	0.44165	0.443499	0.2	0.308	1
dazap2	0.441732	0.65716	0.133	0.228	1
ccdc84	0.441779	-0.827049	0	0.038	1
impad1	0.441779	-0.50774	0	0.038	1
ebpl	0.441779	-0.367677	0	0.038	1
cnnm2b	0.441779	-0.746351	0	0.038	1
fmnl2a	0.441779	-0.741808	0	0.038	1
rarres3	0.441779	-0.547467	0	0.038	1
tfam	0.441779	-0.485291	0	0.038	1
eloca	0.441779	-0.624343	0	0.038	1
dyrk2	0.441779	-0.647369	0	0.038	1
rab8b	0.441779	-0.807738	0	0.038	1
mthfd2	0.441779	-0.216024	0	0.038	1
specc1	0.441779	-0.881835	0	0.038	1
hirip3	0.441779	-0.424895	0	0.038	1
clpp	0.441779	-0.470222	0	0.038	1
ercc3	0.441779	-0.74798	0	0.038	1
nipa1	0.441779	-0.387339	0	0.038	1
ralab	0.441779	-0.691997	0	0.038	1
tmem184c	0.441779	-0.511234	0	0.038	1
josd2	0.441779	-0.404999	0	0.038	1
UBL4A	0.441779	-0.479907	0	0.038	1
dohh	0.441779	-0.514586	0	0.038	1
def8	0.441779	-0.778098	0	0.038	1
prkar1ab	0.441779	-0.974378	0	0.038	1
hsd17b8	0.441779	-0.491067	0	0.038	1
rnpep	0.441779	-0.692944	0	0.038	1
icn	0.44191	1.08997	0.4	0.394	1
edc4	0.44203	2.08063	0.067	0.033	1
hipk3b	0.442137	-0.979828	0.067	0.132	1
pls1	0.442488	-1.48632	0.067	0.126	1
prkg3	0.442608	-1.57028	0.067	0.125	1
zgc:154075	0.442697	3.62315	0.067	0.033	1
lpp	0.442798	-0.928375	0.067	0.133	1
rmc1	0.442978	0.73213	0.067	0.031	1
her6	0.443032	3.64909	0.267	0.223	1
grb10b	0.443756	2.50369	0.133	0.088	1
syf2	0.44412	1.06948	0.067	0.146	1
eif2s3	0.444192	-0.680366	0.133	0.218	1
lrrc8aa	0.444223	2.66877	0.067	0.033	1
ogt.1.1	0.444464	0.612616	0.133	0.217	1
tmlhe	0.444584	-0.382574	0	0.038	1
cyb5r3	0.444584	-0.623104	0	0.038	1
stard3nl	0.444584	-0.594691	0	0.038	1
casp2	0.444584	-0.612285	0	0.038	1
ahi1	0.444584	-0.935907	0	0.038	1
coq8b	0.444584	-0.663062	0	0.038	1
si:ch211-22k7.9	0.444584	-0.762741	0	0.038	1
phkb	0.444584	-0.548432	0	0.038	1
fto	0.444584	-0.691245	0	0.038	1
me2	0.444584	-0.53387	0	0.038	1
nudt9	0.444584	-0.741323	0	0.038	1
paxip1	0.444584	-0.476957	0	0.038	1
cxcr3.1	0.444584	-0.877688	0	0.038	1
caspa	0.444584	-0.434699	0	0.038	1
ice1	0.444584	-0.916781	0	0.038	1
pin4	0.444584	-0.326989	0	0.038	1
stox1	0.444584	-0.879605	0	0.038	1
aldh18a1	0.444584	-0.322783	0	0.038	1
kat7b	0.444584	-0.597418	0	0.038	1
CABZ01111953.1	0.444584	-0.581842	0	0.038	1
taf11	0.444584	-0.461176	0	0.038	1
atg4a	0.444584	-0.557429	0	0.038	1
thoc5	0.444584	-0.385683	0	0.038	1
mboat1	0.445162	-0.473407	0.133	0.229	1
gnl3	0.44604	-1.60865	0.067	0.125	1
faah2a	0.44664	-1.05724	0.067	0.13	1
mtx2	0.446748	1.36239	0.067	0.032	1
OSCP1	0.447049	-1.37417	0.067	0.13	1
ywhae2	0.447111	-0.161294	0.067	0.142	1
rfc4	0.447414	-0.515273	0	0.037	1
plekha5	0.447414	-0.585753	0	0.037	1
hibadhb	0.447414	-0.457527	0	0.037	1
mthfd1a	0.447414	-0.528638	0	0.037	1
phf2	0.447414	-0.730075	0	0.037	1
polr2h	0.447414	-0.943643	0	0.037	1
si:dkey-261p22.1	0.447414	-0.70697	0	0.037	1
emc3	0.447414	-0.488185	0	0.037	1
vps16	0.447414	-0.238281	0	0.037	1
ppp1r7	0.447414	-0.485932	0	0.037	1
nifk	0.447414	-0.404861	0	0.037	1
satb2	0.447414	-0.921196	0	0.037	1
tbrg4	0.447414	-0.321732	0	0.037	1
nudt12	0.447414	-0.393402	0	0.037	1
si:ch211-155k24.9	0.447414	-0.680716	0	0.037	1
zgc:153039	0.447414	-0.7557	0	0.037	1
PPM1K	0.447422	-0.73062	0.067	0.135	1
smpd2b	0.447679	0.775335	0.067	0.031	1
btf3l4	0.448293	-1.15202	0.067	0.127	1
zgc:101583	0.448396	1.22861	0.067	0.032	1
si:ch73-132f6.5	0.448467	0.750844	0.067	0.031	1
abcb9	0.449573	-0.8615	0.067	0.132	1
abhd12	0.449587	2.07431	0.067	0.033	1
ywhaqa	0.450084	0.27116	0.133	0.22	1
cux1b	0.45027	-0.642907	0	0.037	1
chchd4b	0.45027	-0.535606	0	0.037	1
dcun1d2b	0.45027	-0.544758	0	0.037	1
magi1a	0.45027	-0.948531	0	0.037	1
slc39a7	0.45027	-0.505809	0	0.037	1
zgc:153151	0.45027	-0.581062	0	0.037	1
surf2	0.45027	-0.682021	0	0.037	1
mettl26	0.45027	-0.393183	0	0.037	1
tyk2	0.45027	-0.821559	0	0.037	1
dtd1	0.45027	-0.679212	0	0.037	1
parp9	0.45027	-0.30539	0	0.037	1
si:ch211-155o21.3	0.45027	-0.887838	0	0.037	1
abcd1	0.45027	-0.533387	0	0.037	1
maea	0.45027	-0.518362	0	0.037	1
pprc1	0.45027	-0.588532	0	0.037	1
vars2	0.45027	-0.603257	0	0.037	1
smim12	0.45027	-0.471277	0	0.037	1
trappc4	0.45027	-0.311655	0	0.037	1
wdr41	0.45027	-0.650893	0	0.037	1
hesx1	0.45027	-0.654812	0	0.037	1
mrpl23	0.45027	-0.178954	0	0.037	1
prpf4ba	0.450951	3.69137	0.067	0.034	1
trmt11	0.450951	3.39642	0.067	0.034	1
sfxn5b	0.450951	2.70555	0.067	0.034	1
psmc5	0.451225	1.62209	0.2	0.14	1
nubp2	0.452483	2.61222	0.067	0.034	1
tp53bp1	0.453152	-0.534974	0	0.036	1
saga	0.453152	-0.939463	0	0.036	1
ddx1	0.453152	-0.438416	0	0.036	1
mxd3	0.453152	-0.582733	0	0.036	1
ephb4b	0.453152	-0.685796	0	0.036	1
btg3	0.453152	-0.526908	0	0.036	1
secisbp2	0.453152	-0.45182	0	0.036	1
spsb3a	0.453152	-0.584653	0	0.036	1
cisd2	0.453152	-0.410729	0	0.036	1
arl13b	0.453152	-0.707387	0	0.036	1
si:dkey-91i10.3	0.453152	-0.584265	0	0.036	1
cog3	0.453152	-0.654677	0	0.036	1
plekhm3	0.453152	-0.542937	0	0.036	1
tnfrsf1a	0.453152	-0.512361	0	0.036	1
mrps5	0.453152	-0.312866	0	0.036	1
ccn1	0.453152	-1.28168	0	0.036	1
znf346	0.453152	-0.302825	0	0.036	1
trappc13	0.453152	-0.790726	0	0.036	1
cct3	0.453993	0.461051	0.133	0.215	1
UBE2M	0.454006	0.824352	0.067	0.031	1
kmt2a	0.454224	-0.968677	0.067	0.132	1
ctdsp2	0.454242	-1.5827	0.067	0.127	1
tmed2	0.454783	-0.938239	0.067	0.128	1
snx9b	0.455031	0.737578	0.133	0.225	1
cers2a	0.455557	2.29891	0.067	0.034	1
btr02	0.455576	-0.687398	0.2	0.274	1
pelp1	0.45606	-0.23808	0	0.036	1
si:dkey-28n18.9	0.45606	-0.754893	0	0.036	1
traf2b	0.45606	-0.408644	0	0.036	1
ntan1	0.45606	-0.560524	0	0.036	1
sec22ba	0.45606	-0.432916	0	0.036	1
rbpja	0.45606	-0.353155	0	0.036	1
rngtt	0.45606	-0.413759	0	0.036	1
b3gnt3.4	0.45606	-1.07451	0	0.036	1
slc18b1	0.45606	-0.577843	0	0.036	1
gar1	0.45606	-0.343011	0	0.036	1
wdfy1	0.45606	-0.595903	0	0.036	1
lars1b	0.45606	-0.231083	0	0.036	1
slc51a	0.45606	-0.341993	0	0.036	1
ATP11B	0.45606	-0.558279	0	0.036	1
cyp2x8	0.45606	-0.326587	0	0.036	1
tes	0.45606	-0.675329	0	0.036	1
hnf4b	0.456064	-1.18892	0.133	0.195	1
SLC35G1	0.456327	2.10656	0.067	0.034	1
tax1bp1b	0.456461	1.48024	0.267	0.204	1
brd3a	0.456488	-1.35462	0.067	0.125	1
arid5b	0.456619	-1.57474	0.067	0.123	1
denr	0.456747	-1.04579	0.067	0.127	1
ube2g1a	0.457056	0.811577	0.067	0.032	1
g0s2	0.457201	2.74221	0.133	0.088	1
mtr	0.457985	0.695067	0.067	0.031	1
rca2.1	0.458364	-1.13951	0.133	0.198	1
dop1a	0.458452	-1.72154	0.067	0.123	1
spcs2	0.458719	2.1376	0.133	0.083	1
kmt2e	0.458754	2.56328	0.133	0.089	1
hmga2	0.458995	-0.301611	0	0.035	1
znf1076	0.458995	-0.55615	0	0.035	1
kat8	0.458995	-0.704973	0	0.035	1
si:dkey-6e2.2	0.458995	-0.470319	0	0.035	1
si:ch73-269m14.3	0.458995	-0.358838	0	0.035	1
bcor	0.458995	-0.584835	0	0.035	1
rbm17	0.458995	-0.538105	0	0.035	1
si:dkey-262g12.10	0.458995	-0.360095	0	0.035	1
camsap1b	0.458995	-0.485521	0	0.035	1
triobpb	0.458995	-0.652736	0	0.035	1
mrps34	0.458995	-0.468062	0	0.035	1
gtpbp1	0.458995	-0.522072	0	0.035	1
scoca	0.458995	-0.613252	0	0.035	1
as3mt	0.458995	-0.564689	0	0.035	1
agps	0.458995	-0.440435	0	0.035	1
cltb	0.458995	-0.767657	0	0.035	1
fbxw4	0.458995	-0.577776	0	0.035	1
cxcl18a.1	0.458995	-0.506794	0	0.035	1
stat5b	0.458995	-0.650887	0	0.035	1
p4ha2	0.458995	-0.559405	0	0.035	1
arf4a	0.458995	-0.761117	0	0.035	1
rnf6	0.458995	-0.675998	0	0.035	1
nub1	0.458995	-0.614829	0	0.035	1
timm13	0.458995	-0.221743	0	0.035	1
cnot9	0.458995	-0.720412	0	0.035	1
slc6a6b	0.458995	-0.36247	0	0.035	1
pim1	0.459116	1.4085	0.467	0.367	1
dus3l	0.459435	0.987174	0.067	0.032	1
C20H1orf198	0.459583	0.386264	0.067	0.031	1
slc37a2	0.459711	-0.49624	0.2	0.12	1
nfkb2	0.460229	0.563869	0.067	0.032	1
ubr3	0.460438	-1.58091	0.067	0.123	1
SH3TC1	0.461024	0.726284	0.067	0.032	1
CR762483.1	0.461183	0.370353	0.067	0.031	1
zgc:153018	0.461941	1.90221	0.2	0.132	1
galnt8a.1	0.461957	-0.430182	0	0.035	1
usp6nl	0.461957	-0.802746	0	0.035	1
nol11	0.461957	-0.36123	0	0.035	1
tapt1b	0.461957	-0.817001	0	0.035	1
pknox1.1	0.461957	-0.607481	0	0.035	1
glb1l	0.461957	-0.429138	0	0.035	1
znf236	0.461957	-0.434242	0	0.035	1
vash2	0.461957	-0.621556	0	0.035	1
cyp2aa8	0.461957	-0.384451	0	0.035	1
babam1	0.461957	-0.516611	0	0.035	1
tmem9b	0.461957	-0.267463	0	0.035	1
zgc:136461	0.461957	-0.819679	0	0.035	1
CABZ01032476.1	0.461957	-0.387294	0	0.035	1
tmem41aa	0.461957	-0.562505	0	0.035	1
ciao1	0.461957	-0.133501	0	0.035	1
miox	0.461957	-0.474089	0	0.035	1
bet1	0.461957	-0.30754	0	0.035	1
rb1	0.461957	-0.421796	0	0.035	1
kdm2bb	0.461957	-0.561049	0	0.035	1
rxfp2a	0.461957	-0.316606	0	0.035	1
pitpnb	0.461957	-0.501128	0	0.035	1
rreb1a	0.461957	-0.733486	0	0.035	1
rc3h1a	0.461957	-0.605024	0	0.035	1
eef1a1l1	0.462184	-0.116302	0.933	0.987	1
agfg1a	0.46261	-1.30683	0.133	0.194	1
polr3gla	0.462616	0.865927	0.067	0.032	1
mcrip1	0.462616	0.742724	0.067	0.032	1
wbp2nl	0.462808	1.39821	0.333	0.31	1
slc25a25a	0.462866	0.347462	0.267	0.406	1
eif3ja	0.462919	-0.921512	0.133	0.204	1
creg2	0.463001	1.12067	0.067	0.033	1
pum1	0.46314	-1.52184	0.067	0.123	1
khk	0.463414	0.741235	0.067	0.032	1
wu:fj05g07	0.463457	-0.421432	0.133	0.216	1
ifi30	0.464068	1.58538	0.067	0.034	1
gadd45ab	0.464184	-0.87548	0.133	0.21	1
eif3c	0.464479	-0.625002	0.267	0.326	1
utp20	0.464947	-0.295935	0	0.034	1
bud23	0.464947	-0.393838	0	0.034	1
zgc:162182	0.464947	-0.674989	0	0.034	1
ckap5	0.464947	-0.532679	0	0.034	1
znf1009.1	0.464947	-0.456005	0	0.034	1
trim24	0.464947	-0.484218	0	0.034	1
pgls	0.464947	-0.283094	0	0.034	1
tgfbrap1	0.464947	-0.576382	0	0.034	1
trim2a	0.464947	-0.576654	0	0.034	1
uxs1	0.464947	-0.455194	0	0.034	1
si:ch211-140m22.7	0.464947	-0.472119	0	0.034	1
tmem37	0.464947	-0.256178	0	0.034	1
ptdss1a	0.464947	-0.504692	0	0.034	1
cttnbp2nlb	0.464947	-0.735252	0	0.034	1
bend3	0.464947	-0.352238	0	0.034	1
nob1	0.464947	-0.412594	0	0.034	1
mapk8b	0.464947	-0.408241	0	0.034	1
anp32e	0.464947	-0.541342	0	0.034	1
vps72a	0.464947	-0.259361	0	0.034	1
xcr1a.1	0.464947	-0.521322	0	0.034	1
si:rp71-80o10.4	0.464947	-0.386314	0	0.034	1
tnksa	0.464947	-0.323402	0	0.034	1
synj1	0.464947	-0.573381	0	0.034	1
ptprh	0.464947	-0.482159	0	0.034	1
fam168b	0.464947	-0.377448	0	0.034	1
npc1	0.465615	1.09215	0.2	0.141	1
zc3h15	0.465662	-1.42611	0.2	0.244	1
cryz	0.465679	-1.22515	0.133	0.193	1
C25H12orf4	0.46581	0.614365	0.067	0.032	1
slc12a7a	0.465834	0.36887	0.067	0.141	1
rtf1	0.465839	1.60562	0.2	0.139	1
ndufb3	0.466265	0.138986	0.333	0.445	1
prxl2b	0.466302	0.316554	0.2	0.279	1
hmgn6	0.467014	0.939831	0.333	0.252	1
ubqln4	0.467298	-0.384782	0.2	0.307	1
myo9aa	0.467338	3.34109	0.067	0.034	1
ino80c	0.467338	3.60457	0.067	0.034	1
phf8	0.467338	3.67286	0.067	0.034	1
man2b2	0.467966	-0.599802	0	0.034	1
ubn2a	0.467966	-0.662866	0	0.034	1
scinlb	0.467966	-0.859356	0	0.034	1
zgc:110366	0.467966	-0.295805	0	0.034	1
pon2	0.467966	-0.256942	0	0.034	1
cdc40	0.467966	-0.228378	0	0.034	1
polr1d	0.467966	-0.133997	0	0.034	1
rufy2	0.467966	-0.491337	0	0.034	1
mtmr1b	0.467966	-0.482022	0	0.034	1
brd7	0.467966	-0.338556	0	0.034	1
ehmt1a	0.467966	-0.588542	0	0.034	1
ttc33	0.467966	-0.388086	0	0.034	1
socs1a	0.467966	-0.66753	0	0.034	1
parp2	0.467966	-0.512947	0	0.034	1
pter	0.467966	-0.287369	0	0.034	1
adhfe1	0.467966	-0.520843	0	0.034	1
cyp7b1	0.467966	-0.58082	0	0.034	1
anp32b	0.467966	-0.82762	0	0.034	1
trim35-28	0.467966	-0.208588	0	0.034	1
gpatch4	0.467966	-0.23534	0	0.034	1
ACBD3	0.467966	-0.581704	0	0.034	1
kcnk5a	0.467966	-0.309357	0	0.034	1
rab3gap2	0.467966	-0.525138	0	0.034	1
sh3bgrl	0.467966	-1.08965	0	0.034	1
adh8a	0.467966	-0.133503	0	0.034	1
plekha7a	0.467966	-0.443276	0	0.034	1
xaf1	0.467966	-0.422728	0	0.034	1
cdkn2aipnl	0.467966	-0.349957	0	0.034	1
rapgef1b	0.467966	-0.413677	0	0.034	1
mark2a	0.467966	-0.42486	0	0.034	1
rabgef1	0.467966	-0.428764	0	0.034	1
hykk.2	0.467966	-0.197005	0	0.034	1
dcaf7	0.468109	3.9354	0.067	0.034	1
mrpl10	0.468109	3.51852	0.067	0.034	1
rp2	0.468424	0.534062	0.133	0.081	1
igfbp1b	0.468484	0.311528	0.2	0.336	1
abhd4	0.468528	0.322028	0.2	0.333	1
ipo8	0.46889	-1.70876	0.067	0.121	1
smim13	0.46932	0.917293	0.067	0.033	1
smc1al	0.470223	-1.11801	0.067	0.124	1
ksr1b	0.470529	0.117956	0.267	0.176	1
zak.1	0.470624	0.585208	0.067	0.032	1
sbf1	0.470815	-0.10614	0.2	0.123	1
gnao1b	0.471013	-0.614166	0	0.034	1
uprt	0.471013	-0.567949	0	0.034	1
itcha	0.471013	-0.497935	0	0.034	1
slc2a1b	0.471013	-0.751927	0	0.034	1
lrrc66	0.471013	-0.439758	0	0.034	1
cog2	0.471013	-0.320701	0	0.034	1
mettl16	0.471013	-0.730056	0	0.034	1
dyrk3	0.471013	-0.519151	0	0.034	1
acot14	0.471013	-0.392456	0	0.034	1
ifi35	0.471013	-0.147053	0	0.034	1
carm1	0.471013	-0.419779	0	0.034	1
zbtb41	0.471013	-0.814616	0	0.034	1
irf2a	0.471013	-0.248684	0	0.034	1
ints6	0.471013	-0.790801	0	0.034	1
sema6e	0.471013	-0.638945	0	0.034	1
rnaseh1	0.471013	-0.118919	0	0.034	1
si:dkeyp-55f12.3	0.471013	-0.178802	0	0.034	1
flvcr1	0.471013	-0.268648	0	0.034	1
CABZ01087948.1	0.471013	-0.454305	0	0.034	1
dnttip2	0.471013	-0.305762	0	0.034	1
si:dkeyp-47f9.4	0.471013	-0.48453	0	0.034	1
si:ch211-278p9.1	0.471013	-0.451633	0	0.034	1
mrpl43	0.471013	-0.327912	0	0.034	1
glod4	0.471013	-0.601892	0	0.034	1
ctrl	0.471013	-0.747983	0	0.034	1
larp1	0.471013	-0.578678	0	0.034	1
C11H6orf120	0.471013	0.193797	0	0.034	1
vps36	0.471013	-0.612566	0	0.034	1
si:ch211-231f6.6	0.471013	-0.320187	0	0.034	1
ampd2a	0.471013	-0.62095	0	0.034	1
si:ch211-250k18.6	0.471013	-0.44989	0	0.034	1
si:dkeyp-44a8.2	0.471506	1.3422	0.067	0.141	1
slka	0.47155	1.71065	0.067	0.034	1
nolc1	0.47182	2.70636	0.133	0.09	1
hipk3a	0.472146	-1.55778	0.133	0.187	1
golph3l	0.472199	0.791037	0.133	0.081	1
fryl	0.472323	1.20334	0.133	0.085	1
ube2d2	0.472705	1.2195	0.267	0.207	1
zgc:162339	0.473529	2.20277	0.067	0.034	1
RASA2	0.473542	-1.72417	0.067	0.12	1
nme2b.1	0.473916	-0.117746	0.533	0.83	1
zgc:173587	0.47409	-0.861445	0	0.033	1
si:ch211-106h4.4	0.47409	-0.185635	0	0.033	1
ddx51	0.47409	-0.429433	0	0.033	1
CABZ01086812.1	0.47409	-0.287202	0	0.033	1
si:ch211-51a6.2	0.47409	-0.525383	0	0.033	1
nop14	0.47409	-0.319452	0	0.033	1
CABZ01066312.1	0.47409	-0.307291	0	0.033	1
tmem205	0.47409	-0.18682	0	0.033	1
mmp15b	0.47409	-0.30341	0	0.033	1
zcchc7	0.47409	-0.17749	0	0.033	1
commd1	0.47409	-0.38918	0	0.033	1
vwa8	0.47409	-0.552603	0	0.033	1
smg5	0.47409	-0.605303	0	0.033	1
cnfn	0.47409	-1.36503	0	0.033	1
pogzb	0.47409	-0.323628	0	0.033	1
nfu1	0.47409	-0.263957	0	0.033	1
cln8	0.47409	-0.377395	0	0.033	1
supt3h	0.47409	-0.277151	0	0.033	1
trim105	0.47409	-0.445917	0	0.033	1
ubald1a	0.47409	-0.475682	0	0.033	1
dhx8	0.47409	-0.301152	0	0.033	1
dnajc11a	0.47409	-0.173367	0	0.033	1
hoxc3a	0.47409	-0.67439	0	0.033	1
pycr1b	0.47409	-0.373168	0	0.033	1
atg7	0.47409	-0.574835	0	0.033	1
urm1	0.47409	-0.534585	0	0.033	1
kpna1	0.47409	-0.419367	0	0.033	1
gtse1	0.47409	-0.407475	0	0.033	1
rab3il1	0.47409	-0.673132	0	0.033	1
mlf2	0.475186	0.60576	0.067	0.032	1
macf1a	0.475214	0.724331	0.133	0.217	1
vbp1	0.475214	0.428749	0.133	0.079	1
krt8	0.475269	0.320289	0.267	0.419	1
nprl3	0.475469	2.98676	0.067	0.035	1
exosc3	0.475469	3.83232	0.067	0.035	1
zgc:92242	0.476324	-1.38662	0.067	0.123	1
lactb	0.476485	0.593972	0.067	0.033	1
gdnfa	0.477197	-0.349184	0	0.033	1
washc3	0.477197	-0.310415	0	0.033	1
hps1	0.477197	-0.396173	0	0.033	1
adnpa	0.477197	-0.176142	0	0.033	1
ambra1a	0.477197	-0.362347	0	0.033	1
dnajc3b	0.477197	-0.184605	0	0.033	1
itfg1	0.477197	-0.674601	0	0.033	1
nol6	0.477197	-0.220732	0	0.033	1
rab40c	0.477197	-0.148492	0	0.033	1
ints1	0.477197	-0.367898	0	0.033	1
CABZ01038521.1	0.477197	-0.610174	0	0.033	1
metrnla	0.477197	-0.612704	0	0.033	1
mmd	0.477197	-0.23077	0	0.033	1
zgc:174863	0.477197	-0.446202	0	0.033	1
patz1	0.477197	-0.145622	0	0.033	1
mcm3ap	0.477197	-0.56071	0	0.033	1
si:dkey-165n16.1	0.477197	-0.518019	0	0.033	1
virma	0.477197	-0.418723	0	0.033	1
sipa1l1	0.477197	-0.378402	0	0.033	1
syncripl	0.477197	-0.429251	0	0.033	1
brf1a	0.477197	-0.423496	0	0.033	1
wu:fj29h11	0.477197	-0.700285	0	0.033	1
rrp8	0.477197	-0.416065	0	0.033	1
camta2	0.477197	-0.398583	0	0.033	1
tkta	0.477197	-0.199012	0	0.033	1
maf1	0.477197	-0.355818	0	0.033	1
zgc:112185	0.477197	-0.270844	0	0.033	1
bloc1s1	0.477285	0.675946	0.067	0.033	1
si:dkey-74k8.3	0.47734	-1.10173	0.133	0.196	1
uqcrq	0.477712	0.610563	0.533	0.472	1
clasrp	0.477886	-1.02894	0.067	0.124	1
stk3	0.478085	0.78244	0.067	0.033	1
atp5mc3a	0.478268	0.418248	0.267	0.358	1
letm2	0.47875	0.409347	0.2	0.285	1
dhrs11a	0.479215	0.594159	0.2	0.135	1
ckba	0.47929	1.01151	0.4	0.385	1
rnpc3	0.479641	2.43791	0.133	0.083	1
cpsf2	0.479768	1.3524	0.067	0.034	1
b4galt4	0.480334	-0.447518	0	0.032	1
sec22a	0.480334	-0.237541	0	0.032	1
kin	0.480334	-0.325911	0	0.032	1
si:dkey-222f8.3	0.480334	-0.409578	0	0.032	1
ms4a17a.17	0.480334	-0.546073	0	0.032	1
drg2	0.480334	-0.103854	0	0.032	1
mrpl35	0.480334	-0.53426	0	0.032	1
tm9sf5	0.480334	-0.307012	0	0.032	1
mapk8a	0.480334	-0.409863	0	0.032	1
trrap	0.480334	-0.408357	0	0.032	1
rprd2a	0.480334	-0.318447	0	0.032	1
asb8	0.480334	-0.5038	0	0.032	1
kif1b	0.480334	-0.519964	0	0.032	1
nhp2	0.480334	-0.495906	0	0.032	1
ccdc82	0.480334	-0.178822	0	0.032	1
dusp11	0.480334	-0.313288	0	0.032	1
dyrk1aa	0.480334	-0.319019	0	0.032	1
btbd10a	0.480334	-0.364167	0	0.032	1
wdr5	0.481354	1.08751	0.067	0.034	1
tufm	0.481407	1.62135	0.067	0.139	1
kcnk5b	0.481418	1.14332	0.133	0.083	1
qpctla	0.481742	0.109682	0.133	0.079	1
smndc1	0.481821	1.71	0.067	0.139	1
prpf38b	0.482484	-0.935194	0.067	0.124	1
arpc4l	0.482607	0.778818	0.133	0.219	1
mrpl20	0.482677	-1.16555	0.133	0.188	1
mpc1	0.482822	2.20717	0.267	0.236	1
cyp3c1	0.482937	0.456931	0.333	0.526	1
jam2a	0.483334	1.05681	0.067	0.033	1
tomm20a.1	0.483496	1.00365	0.133	0.083	1
lnpk	0.483502	-0.364558	0	0.032	1
kctd7	0.483502	-0.103725	0	0.032	1
kdm6bb	0.483502	-0.410057	0	0.032	1
mcm4	0.483502	0.124731	0	0.032	1
ap4e1	0.483502	-0.28911	0	0.032	1
si:dkey-190j3.6	0.483502	-0.487849	0	0.032	1
dctn1a	0.483502	-0.376925	0	0.032	1
cdr2a	0.483502	-0.263762	0	0.032	1
osbp	0.483502	-0.31651	0	0.032	1
MAP3K13	0.483502	-0.59478	0	0.032	1
ttll4	0.483502	-0.284505	0	0.032	1
ext1a	0.483502	-0.418773	0	0.032	1
taf1a	0.483502	-0.531447	0	0.032	1
gle1	0.483502	-0.273732	0	0.032	1
slc16a1b	0.483502	-0.314271	0	0.032	1
znf185	0.483502	-0.489676	0	0.032	1
zdhhc15b	0.483502	-0.627951	0	0.032	1
znf711	0.483502	-0.178979	0	0.032	1
slc30a6	0.483502	-0.563457	0	0.032	1
dennd10	0.483502	-0.117021	0	0.032	1
glcci1a	0.483502	-0.546516	0	0.032	1
zgc:85932	0.483502	-0.263084	0	0.032	1
proser1	0.483502	-0.493256	0	0.032	1
ENSDARG00000091428	0.483502	-0.171576	0	0.032	1
armc1	0.483502	-0.174631	0	0.032	1
ubxn6	0.483502	-0.544657	0	0.032	1
pgam5	0.483558	3.90632	0.067	0.035	1
si:ch211-198m17.1	0.483698	0.279716	0.2	0.305	1
rbm5	0.483729	0.542073	0.267	0.376	1
ryk	0.483738	1.26593	0.067	0.034	1
cib1	0.48384	0.618469	0.133	0.234	1
si:ch211-288g17.3	0.483868	0.222397	0.133	0.079	1
amotl2a	0.484334	3.44859	0.067	0.035	1
plxnb2a.1	0.484625	2.2964	0.133	0.087	1
sf3b2	0.485262	1.77122	0.2	0.14	1
gls2b	0.485593	-1.27753	0.067	0.12	1
snrpd1	0.486169	2.27832	0.2	0.157	1
hsd17b12b	0.486541	-0.678916	0.067	0.127	1
mlnl	0.486598	-1.06398	0.067	0.124	1
trim35-25	0.486703	-0.702891	0	0.031	1
cops3	0.486703	-0.26158	0	0.031	1
vamp5	0.486703	-0.262178	0	0.031	1
smtnb	0.486703	-0.165351	0	0.031	1
riok2	0.486703	-0.220671	0	0.031	1
hbbe1.3	0.486703	-2.61903	0	0.031	1
yeats2	0.486703	-0.64491	0	0.031	1
sacm1lb	0.486703	-0.136999	0	0.031	1
znf410	0.486703	-0.166338	0	0.031	1
uxt	0.486703	-0.11529	0	0.031	1
C18H19orf47	0.486703	-0.472533	0	0.031	1
bub3	0.486703	-0.236954	0	0.031	1
vps50.1	0.486703	-0.377087	0	0.031	1
rfx5	0.486703	-0.448172	0	0.031	1
pds5b	0.486703	-0.266732	0	0.031	1
asxl1	0.486703	-0.307535	0	0.031	1
atf7a	0.486703	-0.417945	0	0.031	1
eif4g3b	0.486703	-0.370643	0	0.031	1
zgc:163077	0.486703	-0.520801	0	0.031	1
arhgap32b	0.486703	-0.286466	0	0.031	1
nsrp1	0.486703	-0.611226	0	0.031	1
mrps2	0.486703	-0.34167	0	0.031	1
mibp	0.486703	-0.397104	0	0.031	1
nr5a5	0.487241	-0.214856	0.067	0.133	1
foxj3	0.487721	-1.63226	0.067	0.119	1
aldh1a2	0.487882	0.105108	0.133	0.234	1
arhgap21b	0.487963	-0.866879	0.067	0.124	1
si:ch211-15b10.6	0.48822	1.96733	0.2	0.153	1
atg13	0.489325	0.656748	0.067	0.034	1
ccnd1	0.489325	1.12669	0.067	0.034	1
ep300a	0.489408	1.20364	0.067	0.137	1
ncf4	0.489935	-0.450482	0	0.031	1
fadd	0.489935	-0.73855	0	0.031	1
si:dkey-239i20.4	0.489935	-0.256756	0	0.031	1
crls1	0.489935	-0.143604	0	0.031	1
maco1a	0.489935	-0.162857	0	0.031	1
nol4lb	0.489935	-0.395029	0	0.031	1
si:busm1-57f23.1	0.489935	-0.540518	0	0.031	1
zgc:171759.4	0.489935	-0.931012	0	0.031	1
btr06	0.489935	-0.366164	0	0.031	1
chsy1	0.489935	-0.175901	0	0.031	1
traf7	0.489935	-0.457411	0	0.031	1
shroom2a	0.489935	-0.421505	0	0.031	1
arpc5b	0.489935	-0.267955	0	0.031	1
angel2	0.489935	-0.322138	0	0.031	1
zmpste24	0.489935	0.136213	0	0.031	1
plekhh1	0.489935	-0.448101	0	0.031	1
tcerg1a	0.489935	-0.308687	0	0.031	1
eif4ea	0.489935	-0.344149	0	0.031	1
hells	0.489935	-0.193593	0	0.031	1
cpsf1	0.489935	-0.278482	0	0.031	1
ctps1a	0.489935	-0.416686	0	0.031	1
ttc1	0.489935	-0.311326	0	0.031	1
acot9.1	0.489935	-0.462402	0	0.031	1
cyp2p9	0.490557	0.643123	0.133	0.229	1
trak1a	0.490743	-0.970435	0.067	0.123	1
naprt	0.490987	-0.859267	0.067	0.124	1
med31	0.491374	0.582368	0.067	0.033	1
itga6l	0.491499	-0.816317	0.067	0.125	1
naa15b	0.491604	3.69117	0.067	0.036	1
NFX1	0.492307	-0.887079	0.067	0.124	1
nbr1a	0.49301	1.57281	0.067	0.137	1
si:dkey-29p23.1	0.493201	-0.407419	0	0.03	1
si:dkey-58f10.12	0.493201	-0.201593	0	0.03	1
si:dkey-239h2.3	0.493201	-0.187559	0	0.03	1
tnfrsf21	0.493201	-0.1763	0	0.03	1
mtrex	0.493201	-0.335747	0	0.03	1
iqgap1	0.493201	-0.649422	0	0.03	1
thnsl2	0.493201	-0.175736	0	0.03	1
cbx8a	0.493201	-0.505668	0	0.03	1
hoxb6a	0.493201	-0.140507	0	0.03	1
med8	0.493201	0.124493	0	0.03	1
rorcb	0.493201	-0.448935	0	0.03	1
FO704635.1	0.493201	-0.350934	0	0.03	1
ebag9	0.493201	-0.358811	0	0.03	1
pafah1b3.1	0.493201	-0.139511	0	0.03	1
ptk2ab	0.493201	-0.199418	0	0.03	1
cyp2j20	0.493201	-0.498752	0	0.03	1
prickle3	0.493201	-0.295003	0	0.03	1
rgl1	0.493201	-0.383831	0	0.03	1
eif2d	0.493201	-0.169667	0	0.03	1
crim1	0.493201	-0.458531	0	0.03	1
cabp2b	0.493201	-0.632143	0	0.03	1
tsnaxip1	0.493201	-0.431673	0	0.03	1
znf704	0.493201	-0.315692	0	0.03	1
gfm1	0.493201	-0.104108	0	0.03	1
farsb	0.493201	-0.219813	0	0.03	1
plekhm2	0.493201	-0.322009	0	0.03	1
phc2a	0.493201	-0.482151	0	0.03	1
thoc7	0.493201	-0.371503	0	0.03	1
ddx56	0.493201	0.173358	0	0.03	1
riox2	0.493201	-0.238439	0	0.03	1
fam234a	0.493201	-0.164248	0	0.03	1
neil1	0.493201	-0.274537	0	0.03	1
ulk2	0.493269	0.212195	0.2	0.265	1
hspa4a	0.493424	0.89712	0.533	0.609	1
psmc1a	0.493659	0.993528	0.067	0.034	1
smim19	0.4938	0.567354	0.067	0.033	1
eif1	0.494021	0.509806	0.533	0.6	1
csnk2b	0.494363	1.07632	0.133	0.24	1
LRATD2	0.494724	-1.49806	0.067	0.117	1
snrka	0.494947	0.812598	0.067	0.034	1
rdh12	0.494947	0.752233	0.067	0.034	1
srfa	0.495176	-1.44964	0.067	0.117	1
plpp1a	0.495433	-0.238616	0.133	0.219	1
arf2a	0.495503	1.34345	0.267	0.198	1
atp6v1f	0.495753	0.746093	0.067	0.034	1
s100v1	0.495995	0.872053	0.133	0.085	1
usp10	0.496074	0.854565	0.133	0.221	1
glb1	0.496233	0.252526	0.067	0.033	1
rdh1	0.496248	-0.229195	0.133	0.206	1
rabl6b	0.496286	2.14593	0.067	0.036	1
sesn2	0.4965	-0.43057	0	0.03	1
ralgapb	0.4965	-0.276563	0	0.03	1
rab40b	0.4965	-0.623883	0	0.03	1
cpda	0.4965	-0.328632	0	0.03	1
sox5	0.4965	-0.45338	0	0.03	1
CR788316.1	0.4965	-0.124235	0	0.03	1
lrrk1	0.4965	-0.343582	0	0.03	1
znrf3	0.4965	-0.23569	0	0.03	1
si:ch211-139a5.9	0.4965	-1.46198	0	0.03	1
ifngr2	0.4965	-0.143443	0	0.03	1
smurf2	0.4965	-0.406459	0	0.03	1
nrd1a	0.4965	-0.170689	0	0.03	1
sft2d3	0.4965	-0.314266	0	0.03	1
arhgef18a	0.4965	-0.177943	0	0.03	1
hnrnpc	0.4965	-0.422215	0	0.03	1
tubgcp3	0.4965	-0.224989	0	0.03	1
sp3a	0.4965	-0.291787	0	0.03	1
cbwd	0.4965	-0.272289	0	0.03	1
GARRE1	0.4965	-0.160262	0	0.03	1
sdr42e1	0.4965	-0.139608	0	0.03	1
pard6a	0.4965	-0.6548	0	0.03	1
fbxl2	0.4965	-0.251914	0	0.03	1
prcp	0.4965	-0.100791	0	0.03	1
fech	0.4965	-0.394793	0	0.03	1
ssh2b	0.4965	-0.244947	0	0.03	1
ykt6	0.4965	-0.161367	0	0.03	1
pcyox1	0.4965	-0.275508	0	0.03	1
uhrf1	0.4965	0.184125	0	0.03	1
tmpob	0.4965	-0.284121	0	0.03	1
dip2ba	0.496512	0.410106	0.2	0.134	1
psma6b	0.496723	-0.738348	0.067	0.124	1
gk5	0.496725	0.463114	0.067	0.135	1
si:ch73-233k15.2	0.496849	1.7508	0.067	0.035	1
akt2l	0.497335	0.814796	0.133	0.209	1
ptpn23b	0.497629	-1.46783	0.067	0.116	1
tmem134	0.497665	0.994826	0.067	0.034	1
zgc:172315	0.498425	-1.14453	0.067	0.118	1
vegfba	0.499608	3.63597	0.067	0.036	1
afg3l2	0.499611	2.49644	0.133	0.094	1
prkag2a	0.499793	0.802364	0.067	0.034	1
mtfmt	0.499833	-0.22625	0	0.03	1
nasp	0.499833	-0.406271	0	0.03	1
ppp2ca	0.499833	-0.592359	0	0.03	1
hmbsa	0.499833	-0.120253	0	0.03	1
atg4db	0.499833	-0.356429	0	0.03	1
tlk1b	0.499833	-0.390714	0	0.03	1
micall2b	0.499833	-0.570239	0	0.03	1
nr2c2	0.499833	-0.275894	0	0.03	1
fabp1b.2	0.499833	-0.188224	0	0.03	1
fam122b	0.499833	-0.437386	0	0.03	1
sema4ga	0.499833	-0.265669	0	0.03	1
lzts2b	0.499833	-0.342078	0	0.03	1
rnf168	0.499833	-0.407706	0	0.03	1
zgc:171857	0.499833	-0.508841	0	0.03	1
smpd2a	0.499833	-0.177694	0	0.03	1
dynll2b	0.499833	-0.238389	0	0.03	1
lsg1	0.499833	0.127145	0	0.03	1
zgc:77158	0.499833	-0.539616	0	0.03	1
tob1a	0.499943	0.737249	0.533	0.701	1
pfkfb4b	0.500206	1.89507	0.067	0.036	1
ilf2	0.50053	1.53958	0.067	0.136	1
nbr1b	0.500552	-1.11114	0.067	0.119	1
trib3	0.500574	0.388915	0.2	0.291	1
si:dkey-112e7.2	0.500743	1.02635	0.133	0.085	1
ctsla	0.501526	0.572241	0.733	0.801	1
myo18aa	0.501655	-1.68395	0.067	0.115	1
emd	0.50189	-0.195352	0.133	0.079	1
rab32a	0.50194	0.61544	0.067	0.034	1
prelid3b	0.502034	0.867689	0.4	0.534	1
zgc:136858	0.502049	-0.757874	0.067	0.124	1
iqsec1b	0.502187	-1.58765	0.067	0.116	1
slc9a6a	0.502491	1.32415	0.067	0.135	1
srm	0.502741	1.20045	0.067	0.034	1
sv2	0.503202	-0.553255	0	0.029	1
CABZ01041962.1	0.503202	-0.292229	0	0.029	1
rrn3	0.503202	-0.139839	0	0.029	1
AL928650.4	0.503202	-0.661663	0	0.029	1
xkr8.2	0.503202	-0.291491	0	0.029	1
ubp1	0.503202	-0.207873	0	0.029	1
dffa	0.503202	-0.422552	0	0.029	1
tmc6b	0.503202	-0.263374	0	0.029	1
dclre1c	0.503202	-0.482744	0	0.029	1
gpsm2	0.503202	-0.173945	0	0.029	1
atic	0.503202	0.129361	0	0.029	1
zgc:162780	0.503202	-0.313647	0	0.029	1
traf3ip1	0.503202	-0.625998	0	0.029	1
serpinb14	0.503202	-0.258439	0	0.029	1
kpna5	0.503202	-0.501786	0	0.029	1
enpp1	0.503202	-0.12344	0	0.029	1
cyp2ad6	0.503202	-0.363524	0	0.029	1
ipo11	0.503202	0.133142	0	0.029	1
smyd2a	0.503202	-0.685299	0	0.029	1
zdhhc5b	0.503202	-0.395883	0	0.029	1
klc1a	0.503202	-0.414531	0	0.029	1
crym	0.503202	0.22344	0	0.029	1
ints3	0.503202	-0.482128	0	0.029	1
robo1	0.503202	-0.631514	0	0.029	1
ftr58	0.503202	-0.243051	0	0.029	1
smad7	0.503202	-0.117765	0	0.029	1
stx2a	0.503202	-0.595139	0	0.029	1
namptb	0.503202	-0.148243	0	0.029	1
bbx	0.503202	-0.544569	0	0.029	1
commd3	0.503202	-0.438388	0	0.029	1
sgsh	0.503202	-0.112048	0	0.029	1
polr2c	0.503202	-0.319929	0	0.029	1
ZNF276	0.503202	-0.489677	0	0.029	1
sdcbp2	0.503723	-0.219999	0.467	0.543	1
ptp4a1	0.504102	0.376574	0.2	0.271	1
hectd1	0.504102	1.42885	0.333	0.27	1
mrps18a	0.50411	0.794916	0.067	0.034	1
rpl3	0.504361	0.417363	0.867	0.855	1
dnaja2b	0.504563	1.19168	0.067	0.035	1
uqcrc2a	0.504661	0.157202	0.2	0.269	1
atxn7	0.504868	-1.47939	0.067	0.115	1
nudt3a	0.504922	-0.849654	0.067	0.121	1
adgre5b.3	0.505391	-1.26803	0.067	0.116	1
tpmt.1	0.505882	-1.03798	0.133	0.189	1
pigbos1	0.505956	0.836055	0.067	0.034	1
fam204a	0.506294	0.455818	0.067	0.034	1
pdk4	0.50651	-1.38794	0.067	0.116	1
mocs1	0.506607	-0.272965	0	0.029	1
ccdc90b	0.506607	-0.264036	0	0.029	1
hddc3	0.506607	-0.124371	0	0.029	1
nit1	0.506607	-0.111224	0	0.029	1
ubn2b	0.506607	-0.20285	0	0.029	1
cramp1	0.506607	-0.595058	0	0.029	1
ncalda	0.506607	-0.458295	0	0.029	1
churc1	0.506607	0.155152	0	0.029	1
slc25a29	0.506607	0.113828	0	0.029	1
gpkow	0.506607	-0.294048	0	0.029	1
mpp5a	0.506607	-0.254411	0	0.029	1
ppp3r1a	0.506607	-0.183921	0	0.029	1
wdr59	0.506607	-0.120628	0	0.029	1
otud6b	0.506607	-0.284158	0	0.029	1
cnot3b	0.506607	-0.436644	0	0.029	1
git1	0.506607	-0.39736	0	0.029	1
osbpl2a	0.506607	-0.136033	0	0.029	1
neu3.2	0.506607	-0.106945	0	0.029	1
taf9	0.506607	-0.27106	0	0.029	1
cdc34a	0.506607	-0.208603	0	0.029	1
terf2ip	0.506607	-0.234812	0	0.029	1
chchd3b	0.506607	-0.628181	0	0.029	1
dus2	0.506607	-0.253996	0	0.029	1
hist1h4l.18	0.506607	-0.594232	0	0.029	1
mob2a	0.506607	-0.364082	0	0.029	1
c1galt1c1	0.506945	0.125615	0.2	0.132	1
rgrb	0.507215	-0.963802	0.133	0.19	1
bag2	0.507831	-1.47648	0.067	0.115	1
brd3b	0.507994	2.1855	0.133	0.088	1
rbm33a	0.508441	-1.10946	0.067	0.118	1
lhfpl2b	0.508565	1.12495	0.067	0.035	1
tmem97	0.508751	-1.55021	0.133	0.18	1
tjp2a	0.508756	-1.46883	0.067	0.115	1
wdr83os	0.508908	0.12875	0.133	0.081	1
lyn	0.508973	0.148314	0.067	0.034	1
pdlim2	0.509022	2.50977	0.2	0.149	1
vaspb	0.509218	-0.658017	0.133	0.201	1
ap1g1	0.509287	1.49512	0.067	0.134	1
ildr1b	0.50972	1.33222	0.067	0.134	1
exd3	0.509809	1.74487	0.067	0.036	1
sinhcafl	0.509988	0.824184	0.067	0.034	1
ppap2d	0.510048	-0.151296	0	0.028	1
grb2a	0.510048	-0.107299	0	0.028	1
setd5	0.510048	-0.154055	0	0.028	1
apeh	0.510048	-0.132416	0	0.028	1
usf1	0.510048	-0.376252	0	0.028	1
dnajc16l	0.510048	-0.29847	0	0.028	1
TCIM	0.510048	-0.408302	0	0.028	1
snupn	0.510048	-0.107955	0	0.028	1
fer	0.510048	-0.110279	0	0.028	1
gna12a	0.510048	-0.220528	0	0.028	1
ugt5b1	0.510048	-0.157116	0	0.028	1
sh3bp5b	0.510048	-0.422183	0	0.028	1
mrpl19	0.510048	0.229601	0	0.028	1
abhd17ab	0.510048	-0.400165	0	0.028	1
smarcad1a	0.510048	-0.286867	0	0.028	1
ube2d1a	0.510048	-0.133879	0	0.028	1
tiam2a	0.510048	-0.189591	0	0.028	1
rnf4	0.510048	-0.462943	0	0.028	1
hs6st2	0.510048	-0.36126	0	0.028	1
trmt112	0.510048	-0.544221	0	0.028	1
utp15	0.510048	-0.103738	0	0.028	1
pelo	0.510048	0.134128	0	0.028	1
ctnnal1	0.510048	-0.417089	0	0.028	1
dbpa	0.510048	-0.468918	0	0.028	1
sf3b4	0.510048	0.184916	0	0.028	1
usp2a	0.510048	-0.544291	0	0.028	1
si:ch211-212c13.10	0.510048	-0.128005	0	0.028	1
cmtr1	0.510048	-0.117804	0	0.028	1
slc25a26	0.510048	0.205589	0	0.028	1
arhgap42a	0.510083	-1.07146	0.067	0.119	1
thoc2	0.510106	1.67565	0.4	0.362	1
lonrf1l	0.510307	1.28781	0.4	0.367	1
phrf1	0.510402	-1.35879	0.067	0.115	1
znf384l	0.510797	0.760162	0.067	0.034	1
bcl6ab	0.511065	2.05292	0.133	0.086	1
tert	0.511276	-1.55247	0.067	0.115	1
fuk	0.511413	0.628388	0.067	0.034	1
ube2d1b	0.511528	0.135407	0.333	0.487	1
eif1b	0.511775	1.22869	0.267	0.198	1
SCYL2	0.511945	-1.48873	0.067	0.114	1
sdf2l1	0.512275	1.99791	0.067	0.037	1
tjp2b	0.512809	-1.06273	0.067	0.118	1
cdc14b	0.513343	-1.40181	0.067	0.114	1
BX855614.4	0.513527	-0.184091	0	0.028	1
b3gnt2a	0.513527	-0.172302	0	0.028	1
exd2	0.513527	-0.187049	0	0.028	1
fbxw11a	0.513527	-0.209435	0	0.028	1
GCNT4	0.513527	-0.299891	0	0.028	1
fhdc3	0.513527	-0.358581	0	0.028	1
naa38	0.513527	-0.117983	0	0.028	1
tanc1a	0.513527	-0.269386	0	0.028	1
nol7	0.513527	-0.105504	0	0.028	1
exoc3	0.513527	-0.427338	0	0.028	1
CABZ01084501.2	0.513527	-0.218874	0	0.028	1
ctdsp1	0.513527	0.27133	0	0.028	1
lars1a	0.513527	-0.281689	0	0.028	1
gmds	0.513527	-0.114393	0	0.028	1
kdm2ba	0.513527	-0.267764	0	0.028	1
cnsta	0.513527	-0.506334	0	0.028	1
tmem129	0.513527	-0.119668	0	0.028	1
CTBP1	0.513527	-0.283813	0	0.028	1
si:rp71-46j2.7	0.513527	-0.447585	0	0.028	1
march5	0.513527	-0.25845	0	0.028	1
ccdc126	0.513527	-0.112334	0	0.028	1
cgnb	0.513527	-0.777029	0	0.028	1
cyp2aa3	0.513527	-0.398958	0	0.028	1
ENSDARG00000071233	0.513527	-0.255088	0	0.028	1
hoxc6a	0.513527	-0.107005	0	0.028	1
rbmx2	0.513527	-0.190288	0	0.028	1
si:ch211-40k21.5	0.513527	-0.469647	0	0.028	1
wu:fu71h07	0.513527	-0.106673	0	0.028	1
kdm7ab	0.513527	-0.393649	0	0.028	1
ppp1r16a	0.513549	-1.57238	0.067	0.114	1
jak1	0.513794	-0.969032	0.133	0.19	1
rab5c	0.5145	-1.20979	0.267	0.291	1
idh3b	0.514514	0.361392	0.067	0.132	1
pxk	0.514607	-1.20522	0.133	0.184	1
slc6a8	0.514636	1.91281	0.067	0.037	1
sf3a3	0.514677	0.614199	0.067	0.034	1
nudt17	0.51485	0.546327	0.067	0.034	1
dnajc22	0.51485	0.661044	0.067	0.034	1
tmem14ca	0.514857	-0.141591	0.2	0.129	1
plch2a	0.514951	-1.51811	0.067	0.114	1
elf3	0.515159	-1.82088	0.067	0.113	1
stk35	0.515425	1.97554	0.067	0.037	1
supt4h1	0.516148	2.09145	0.133	0.09	1
jund	0.516178	0.689667	0.533	0.709	1
madd	0.516476	0.446111	0.067	0.034	1
fermt1	0.516667	1.46828	0.133	0.09	1
ppp1r9ala	0.517044	-0.147213	0	0.027	1
atad2	0.517044	-0.539549	0	0.027	1
adam9	0.517044	-0.148613	0	0.027	1
manba	0.517044	-0.279314	0	0.027	1
sacm1la	0.517044	-0.39391	0	0.027	1
ccnc	0.517044	-0.383823	0	0.027	1
plxdc2	0.517044	-0.277843	0	0.027	1
ciao2b	0.517044	0.151322	0	0.027	1
si:ch211-102c2.7	0.517044	-0.356267	0	0.027	1
baxb	0.517044	-0.221896	0	0.027	1
map2k4a	0.517044	0.248281	0	0.027	1
rabep2	0.517044	-0.161419	0	0.027	1
zgc:66427	0.517044	-0.235926	0	0.027	1
ccnyl1	0.517044	-0.23281	0	0.027	1
mapre1a	0.517044	-0.41172	0	0.027	1
polr1c	0.517044	-0.166567	0	0.027	1
cpne2	0.517044	-0.75379	0	0.027	1
polr3a	0.517044	-0.42566	0	0.027	1
atp9b	0.517044	-0.357117	0	0.027	1
tatdn1	0.517044	0.294431	0	0.027	1
trim35-39	0.517044	-0.143143	0	0.027	1
mrps16	0.517044	0.264776	0	0.027	1
si:ch211-126i22.5	0.517044	-0.203637	0	0.027	1
znf1179	0.517044	-0.21544	0	0.027	1
CU462878.2	0.517047	0.987075	0.2	0.146	1
pwp1	0.517115	-1.21684	0.067	0.115	1
nsd1a	0.517762	-1.54422	0.067	0.114	1
ghrb	0.51892	0.297513	0.067	0.034	1
slc9a3r1a	0.520315	-0.421604	0.2	0.265	1
hsd11b2	0.5206	-0.400458	0	0.027	1
slc39a9	0.5206	-0.137887	0	0.027	1
tada2a	0.5206	-0.216823	0	0.027	1
si:ch211-209n20.3	0.5206	-0.355801	0	0.027	1
acer2	0.5206	-0.504556	0	0.027	1
shq1	0.5206	0.213509	0	0.027	1
phlpp1	0.5206	0.340461	0	0.027	1
ftr12	0.5206	-0.378799	0	0.027	1
fastk	0.5206	0.104623	0	0.027	1
sppl2	0.5206	-0.10027	0	0.027	1
dlc1	0.5206	-0.133196	0	0.027	1
ankzf1	0.5206	-0.116062	0	0.027	1
tyrobp	0.5206	-0.385622	0	0.027	1
tns3.1	0.5206	-0.116399	0	0.027	1
abtb1	0.5206	-0.181467	0	0.027	1
uck2a	0.5206	0.112658	0	0.027	1
eva1a	0.5206	-0.186673	0	0.027	1
eif2ak2	0.5206	-0.229641	0	0.027	1
spata2l	0.5206	-0.225706	0	0.027	1
psme3ip1	0.5206	0.162239	0	0.027	1
mettl27	0.5206	0.114015	0	0.027	1
spoplb	0.5206	0.233501	0	0.027	1
mrto4	0.5206	0.18309	0	0.027	1
lrrc31	0.5206	-0.226477	0	0.027	1
tsg101a	0.5206	-0.299455	0	0.027	1
btr05	0.520644	-0.875825	0.067	0.117	1
rtn3	0.520792	0.387537	0.2	0.278	1
fam20b	0.521655	1.33014	0.067	0.036	1
tubb4b	0.522222	0.707894	0.4	0.325	1
rgmb	0.522443	2.55022	0.067	0.132	1
phb2a	0.522717	-0.660589	0.067	0.119	1
mrpl15	0.523359	3.63299	0.067	0.038	1
afg1lb	0.523359	3.23704	0.067	0.038	1
exoc3l2b	0.52342	-0.848964	0.067	0.118	1
casp8	0.524145	3.14177	0.067	0.038	1
srp54	0.524156	1.24201	0.267	0.188	1
si:ch211-71n6.4	0.524197	0.111131	0	0.026	1
hoxb5a	0.524197	-0.252042	0	0.026	1
pex10	0.524197	-0.179899	0	0.026	1
ncdn	0.524197	0.299161	0	0.026	1
hnf1bb	0.524197	-0.218461	0	0.026	1
vldlr	0.524197	0.200966	0	0.026	1
si:ch73-139j3.4	0.524197	-0.129118	0	0.026	1
hspa14	0.524197	0.314931	0	0.026	1
plag1	0.524197	-0.221955	0	0.026	1
ecsit	0.524197	0.181335	0	0.026	1
zc4h2	0.524197	-0.73979	0	0.026	1
tbc1d8b	0.524197	-0.184325	0	0.026	1
zgc:112023	0.524197	-0.241692	0	0.026	1
sdr39u1	0.524197	-0.111149	0	0.026	1
dvl3a	0.524197	-0.31134	0	0.026	1
nedd8l	0.524197	0.188205	0	0.026	1
mrs2	0.524197	-0.304818	0	0.026	1
hdac6	0.524197	-0.199458	0	0.026	1
baz1a.1	0.524197	-0.13406	0	0.026	1
fam241a	0.524197	-0.340297	0	0.026	1
vrk2	0.524197	-0.554201	0	0.026	1
timm50	0.524197	0.177681	0	0.026	1
icmt	0.524197	-0.190716	0	0.026	1
plxnb1a	0.524197	-0.1813	0	0.026	1
crkl	0.524197	0.286905	0	0.026	1
rictorb	0.524197	-0.276361	0	0.026	1
si:dkey-250d21.1	0.524197	-0.391827	0	0.026	1
ccdc130	0.524197	-0.141085	0	0.026	1
CABZ01064972.1	0.524197	0.265711	0	0.026	1
COX5B.1	0.524321	-0.310148	0.467	0.602	1
pip4k2ca	0.524543	-0.687537	0.067	0.12	1
pgrmc2	0.524607	-0.982011	0.067	0.116	1
shmt1	0.524932	3.53514	0.067	0.038	1
usp40	0.524932	2.44323	0.067	0.038	1
mycb	0.525996	3.00747	0.133	0.088	1
map4l	0.526051	0.641425	0.133	0.205	1
sord	0.526508	2.36851	0.067	0.038	1
snx3	0.526875	0.119806	0.067	0.128	1
them6	0.527188	0.710982	0.067	0.035	1
col6a1	0.527188	0.643581	0.067	0.035	1
cyp4v8	0.527396	-0.275268	0.2	0.285	1
peli1b	0.527835	-0.273626	0	0.026	1
neu3.4	0.527835	-0.643147	0	0.026	1
igdcc4	0.527835	-0.103207	0	0.026	1
bckdk	0.527835	-0.292504	0	0.026	1
nol12	0.527835	0.301016	0	0.026	1
tefb	0.527835	-0.143062	0	0.026	1
gps1	0.527835	0.311445	0	0.026	1
shfl	0.527835	-0.230943	0	0.026	1
parp3	0.527835	-0.122779	0	0.026	1
sft2d2b	0.527835	-0.195039	0	0.026	1
PLXNA1	0.527835	-0.21155	0	0.026	1
si:dkey-97a13.6	0.527835	-0.662134	0	0.026	1
sema4e	0.527835	0.284203	0	0.026	1
timm10	0.527835	0.20526	0	0.026	1
dcaf17	0.527835	-0.189542	0	0.026	1
phf20l1	0.527835	-0.114346	0	0.026	1
isg20l2	0.527835	-0.357685	0	0.026	1
tmem184ba	0.527835	-0.170124	0	0.026	1
rrm2b	0.527835	-0.241893	0	0.026	1
eml2	0.527835	-0.100974	0	0.026	1
slc19a3a	0.527835	-0.262975	0	0.026	1
tnikb	0.527835	-0.118433	0	0.026	1
si:dkeyp-87e7.4	0.527835	0.368744	0	0.026	1
slc25a44a	0.527835	0.24709	0	0.026	1
chkb	0.52789	-0.933027	0.067	0.116	1
naxd	0.527962	2.17983	0.133	0.088	1
nars1	0.528135	-1.03901	0.067	0.114	1
rnf213a	0.528141	0.55715	0.2	0.283	1
abca3b	0.528233	0.167545	0.133	0.083	1
dnajc4	0.528397	0.522633	0.133	0.086	1
pxdc1b	0.528722	-0.980644	0.133	0.188	1
prdx3	0.528921	1.23065	0.267	0.188	1
exoc2	0.528924	1.14397	0.067	0.036	1
fbl	0.529318	-0.9829	0.067	0.113	1
si:ch73-95l15.5	0.529718	-0.837097	0.067	0.118	1
srp19	0.529854	2.28561	0.133	0.09	1
MEPCE	0.530503	0.732204	0.067	0.035	1
aldh3a1	0.530779	0.187082	0.133	0.084	1
rpl39	0.530916	0.746921	0.8	0.906	1
elovl1b	0.531177	-0.737502	0.067	0.121	1
si:dkey-263j23.1.1	0.531189	3.44124	0.067	0.038	1
phpt1	0.531318	0.594332	0.067	0.035	1
gigyf1b	0.531435	0.280907	0.2	0.26	1
pdk3a	0.531514	0.133219	0	0.026	1
C7H19orf12.2	0.531514	0.132292	0	0.026	1
vps33a	0.531514	-0.195639	0	0.026	1
TOM1L2	0.531514	-0.36879	0	0.026	1
stx8	0.531514	0.222692	0	0.026	1
tns1a	0.531514	-0.937753	0	0.026	1
mrps9	0.531514	0.259199	0	0.026	1
casp3a	0.531514	0.153433	0	0.026	1
plrg1	0.531514	0.270331	0	0.026	1
arpc5la	0.531514	0.207599	0	0.026	1
si:dkey-190l8.2	0.531514	-0.171127	0	0.026	1
sybl1	0.531514	-0.270895	0	0.026	1
bcl7bb	0.531514	0.236808	0	0.026	1
ap2m1b	0.531514	0.179349	0	0.026	1
ankrd46a	0.531514	0.193998	0	0.026	1
card19	0.531514	0.205786	0	0.026	1
slc22a13b	0.531514	0.260089	0	0.026	1
rbl2	0.531514	-0.141202	0	0.026	1
nedd1	0.531514	-0.178074	0	0.026	1
tmem50a	0.531827	2.33293	0.133	0.097	1
ube2d4	0.532041	1.7154	0.067	0.038	1
chd4b	0.532047	0.814755	0.133	0.226	1
f3a	0.532326	1.08097	0.067	0.129	1
lsm14ab	0.532374	-0.916303	0.133	0.188	1
polr3e	0.532647	-1.44144	0.067	0.111	1
fgfr1op2	0.532924	0.443976	0.067	0.035	1
lmbrd1	0.532926	2.22546	0.133	0.097	1
prpf8	0.533608	-1.22725	0.067	0.111	1
PPP1CA	0.533772	0.900887	0.067	0.036	1
atp5mea	0.534476	1.94233	0.133	0.094	1
ddi2	0.534585	0.836071	0.067	0.035	1
ddb2	0.534741	-0.887262	0.067	0.115	1
sec63	0.53505	-1.21501	0.067	0.111	1
gbf1	0.535177	-0.745451	0.067	0.116	1
tfg	0.535237	-0.254243	0.267	0.178	1
lifrb	0.535237	-0.188661	0	0.025	1
si:dkey-250k15.9	0.535237	0.294007	0	0.025	1
rnf8	0.535237	0.405352	0	0.025	1
zgc:162025	0.535237	-0.398851	0	0.025	1
cog4	0.535237	-0.217279	0	0.025	1
tmppe	0.535237	-0.102146	0	0.025	1
cldn15b	0.535237	0.278554	0	0.025	1
usp43b	0.535237	-0.115156	0	0.025	1
wdr12	0.535237	0.249371	0	0.025	1
alg6	0.535237	0.11951	0	0.025	1
tpra1	0.535237	-0.196439	0	0.025	1
tmem68	0.535237	0.164654	0	0.025	1
mhc1zea	0.535237	-0.251026	0	0.025	1
rabl3	0.535237	-0.243417	0	0.025	1
vps18	0.535237	0.247637	0	0.025	1
yy1b	0.535237	-0.185639	0	0.025	1
si:ch211-198n5.11	0.535237	0.278892	0	0.025	1
mospd1	0.535237	-0.131873	0	0.025	1
cpeb3	0.535237	0.284284	0	0.025	1
med1	0.535237	-0.215887	0	0.025	1
TRAPPC9	0.535237	-0.162683	0	0.025	1
fam222bb	0.535237	0.172798	0	0.025	1
nt5c2l1	0.535237	-1.08672	0	0.025	1
zcchc9	0.535237	0.138277	0	0.025	1
si:ch211-106e7.2	0.535237	0.141233	0	0.025	1
zgc:163098	0.535398	0.747695	0.067	0.036	1
CABZ01044277.1	0.535689	-0.981203	0.067	0.115	1
mlec	0.536185	0.99746	0.067	0.036	1
fnbp1l	0.536737	-1.31713	0.067	0.111	1
tmed7	0.536997	-0.415241	0.2	0.256	1
gps2	0.537027	0.749916	0.067	0.036	1
ppp6r3	0.537137	0.872689	0.2	0.152	1
gnas	0.537946	-1.37971	0.067	0.111	1
macroh2a1	0.537946	-1.34234	0.067	0.111	1
cyth1a.1	0.538115	0.771374	0.133	0.223	1
ccser2a	0.538188	-1.72198	0.067	0.11	1
tial1	0.538208	1.7056	0.2	0.153	1
pgrmc1	0.538239	0.405294	0.2	0.278	1
msrb3	0.538347	1.36097	0.133	0.089	1
golga4	0.538536	-1.37614	0.133	0.177	1
mkln1	0.53856	0.939067	0.067	0.037	1
ATG2A	0.538683	0.369998	0.067	0.035	1
brwd1	0.538785	1.45772	0.067	0.128	1
trim8a	0.538974	3.23083	0.067	0.038	1
zgc:112160	0.539004	-0.438268	0	0.025	1
atp6v0a2b	0.539004	0.118899	0	0.025	1
adck1	0.539004	0.218739	0	0.025	1
c2cd3	0.539004	-0.186131	0	0.025	1
bod1	0.539004	0.192727	0	0.025	1
osbpl1a	0.539004	-0.168966	0	0.025	1
si:ch211-196f19.1	0.539004	-0.179746	0	0.025	1
pop7	0.539004	0.103666	0	0.025	1
nae1	0.539004	-0.123166	0	0.025	1
vrk3	0.539004	0.140397	0	0.025	1
surf6	0.539004	-0.107615	0	0.025	1
sox19a	0.539004	-0.482377	0	0.025	1
tbcelb	0.539004	-0.344601	0	0.025	1
fsd1l	0.539004	-0.158081	0	0.025	1
pde4ba	0.539004	-0.418367	0	0.025	1
C2H14orf119	0.539004	0.404249	0	0.025	1
trmt10c	0.539004	0.182484	0	0.025	1
si:dkey-56e3.3	0.539004	-0.159895	0	0.025	1
herc3	0.539004	0.138712	0	0.025	1
si:dkey-28b4.8	0.539004	0.149471	0	0.025	1
fundc1	0.539004	0.16362	0	0.025	1
pttg1ipb	0.539004	-0.230631	0	0.025	1
cyp46a1.2	0.539004	-0.258656	0	0.025	1
slc4a1ap	0.539004	-0.474194	0	0.025	1
rmnd1	0.539004	0.151346	0	0.025	1
fas	0.539004	-0.454758	0	0.025	1
prps1b	0.539004	-0.125664	0	0.025	1
ap5s1	0.539004	0.328803	0	0.025	1
vps35l	0.539004	0.158467	0	0.025	1
kat2b	0.539004	-0.266324	0	0.025	1
wrn	0.539004	-0.350755	0	0.025	1
nrd1b	0.539004	0.13562	0	0.025	1
bap1	0.539004	0.106569	0	0.025	1
zgc:112334	0.539004	-0.14876	0	0.025	1
e2f4	0.539004	-0.121133	0	0.025	1
eif4g2b	0.539483	1.02788	0.333	0.265	1
fam177a1	0.539764	3.35608	0.067	0.038	1
plpp5	0.539764	3.14155	0.067	0.038	1
nqo1	0.539804	0.910162	0.267	0.214	1
MED9	0.539887	1.94429	0.067	0.038	1
slc25a36a	0.540397	1.06448	0.133	0.09	1
si:ch211-108d22.2	0.541097	-1.41939	0.133	0.177	1
arf2b	0.54115	0.465321	0.067	0.035	1
micos10	0.54129	0.767995	0.2	0.154	1
tomm40l	0.54131	0.22349	0.133	0.084	1
snap23.1	0.54134	0.293024	0.067	0.127	1
tmem161a	0.541344	2.4677	0.067	0.038	1
apool	0.5417	1.30365	0.067	0.037	1
rpl26	0.541735	0.975689	0.467	0.498	1
mindy3	0.542346	-1.43584	0.133	0.179	1
uqcc2	0.542747	0.6447	0.067	0.036	1
fbxl8	0.54276	-0.72812	0.067	0.116	1
ipo4	0.542817	-0.101832	0	0.024	1
mcm3	0.542817	0.455673	0	0.024	1
slc16a12b	0.542817	0.149679	0	0.024	1
tiprl	0.542817	0.25568	0	0.024	1
nup107	0.542817	0.363302	0	0.024	1
ccdc59	0.542817	0.201551	0	0.024	1
nup88	0.542817	0.320737	0	0.024	1
ENSDARG00000102078	0.542817	-0.184755	0	0.024	1
armc5	0.542817	0.17487	0	0.024	1
gpr160	0.542817	0.171243	0	0.024	1
acy3.1	0.542817	0.205759	0	0.024	1
zgc:153901	0.542817	-0.227631	0	0.024	1
FAM177A1	0.542817	-0.109797	0	0.024	1
si:ch211-57i17.2	0.542817	0.124979	0	0.024	1
irf2bp2a	0.542817	-0.147055	0	0.024	1
znf296	0.542817	-0.149233	0	0.024	1
rnf213b	0.542817	-0.479549	0	0.024	1
si:ch211-215a10.4	0.542817	0.140688	0	0.024	1
gdpd5b	0.542817	0.276358	0	0.024	1
mrm3b	0.542817	0.24384	0	0.024	1
rbm34	0.542817	0.259535	0	0.024	1
smim7	0.542817	-0.271315	0	0.024	1
pgap4	0.542817	0.196397	0	0.024	1
ugt5d1	0.542817	0.279467	0	0.024	1
nudcd3	0.542817	-0.101478	0	0.024	1
ttc39c	0.542817	-0.191431	0	0.024	1
dcaf5	0.54341	0.877443	0.067	0.037	1
cfap20	0.54341	1.16561	0.067	0.037	1
rnps1	0.544858	1.56813	0.067	0.128	1
epha2a	0.544952	0.591651	0.2	0.141	1
rab22a	0.545208	0.702097	0.067	0.036	1
xpc	0.545913	-1.04652	0.067	0.112	1
erlec1	0.546257	1.60835	0.067	0.038	1
pde4cb	0.546618	-0.869722	0.067	0.112	1
rasd3	0.546676	-0.270796	0	0.024	1
ela2	0.546676	-0.315377	0	0.024	1
fasn	0.546676	-0.351457	0	0.024	1
stx4	0.546676	0.294183	0	0.024	1
tmem161b	0.546676	0.187604	0	0.024	1
si:ch211-81n22.1	0.546676	0.108216	0	0.024	1
im:7151449	0.546676	-0.682182	0	0.024	1
rab11bb	0.546676	-0.233043	0	0.024	1
zgc:112980	0.546676	-0.236722	0	0.024	1
tram2	0.546676	0.222754	0	0.024	1
si:ch211-107m4.1	0.546676	0.180484	0	0.024	1
tomm20a	0.546676	0.155683	0	0.024	1
ranbp10	0.546676	0.104247	0	0.024	1
msrb1b.1	0.546676	0.164374	0	0.024	1
lcmt1	0.546676	0.275692	0	0.024	1
chrac1	0.546676	0.178785	0	0.024	1
aldh3a2a	0.546676	0.54089	0	0.024	1
magi1b	0.546676	-0.294689	0	0.024	1
il17rd	0.546676	0.26216	0	0.024	1
si:ch73-340n8.4	0.546676	0.293624	0	0.024	1
eef1e1	0.546676	0.370207	0	0.024	1
zgc:174877	0.546676	-0.197756	0	0.024	1
cept1b	0.546676	0.32338	0	0.024	1
mier2	0.546676	0.319016	0	0.024	1
golt1bb	0.546676	0.327822	0	0.024	1
nampta	0.546702	0.674899	0.133	0.088	1
ndufa4l	0.546942	1.16609	0.467	0.524	1
si:ch211-130m23.2	0.547282	-0.286247	0.133	0.194	1
areg	0.547506	2.98144	0.067	0.039	1
psmd11a	0.547563	1.30486	0.133	0.092	1
mtus1b	0.547579	0.715285	0.067	0.036	1
ormdl1	0.547675	-1.07424	0.067	0.111	1
dnajc1	0.548011	1.3292	0.067	0.038	1
itgav	0.548297	2.27896	0.067	0.039	1
trnau1apb	0.548469	0.90918	0.133	0.197	1
si:ch211-262i1.6	0.549097	0.69879	0.067	0.037	1
gys1	0.550287	-0.635634	0.067	0.115	1
paxbp1	0.550301	0.459079	0.2	0.264	1
trafd1	0.550583	-0.463576	0	0.023	1
nif3l1	0.550583	0.213402	0	0.023	1
aggf1	0.550583	0.156511	0	0.023	1
dnajc2	0.550583	0.307437	0	0.023	1
si:dkey-190j3.2	0.550583	-0.332787	0	0.023	1
slc38a7	0.550583	0.646467	0	0.023	1
cemip	0.550583	-0.3859	0	0.023	1
si:ch211-85n16.3	0.550583	0.263262	0	0.023	1
farp2	0.550583	0.182471	0	0.023	1
tmem144a	0.550583	0.229001	0	0.023	1
tmem39a	0.550583	0.276625	0	0.023	1
frg1	0.550583	0.598324	0	0.023	1
chic2	0.550583	0.389646	0	0.023	1
CC2D1A	0.550583	0.148743	0	0.023	1
cmss1	0.550583	0.512454	0	0.023	1
tfdp1a	0.550583	0.423976	0	0.023	1
tmem222a	0.550583	0.239483	0	0.023	1
ago3a	0.550583	-0.113001	0	0.023	1
mcm7	0.550583	0.559255	0	0.023	1
zmp:0000000662	0.550583	0.172599	0	0.023	1
polr2i	0.550583	0.214122	0	0.023	1
psme2	0.550583	-0.203162	0	0.023	1
si:dkey-240h12.4	0.550583	-0.120132	0	0.023	1
edn2	0.550583	-0.602583	0	0.023	1
nlk2	0.550583	0.117397	0	0.023	1
mrpl44	0.550583	0.373559	0	0.023	1
slc9a8	0.550583	0.208342	0	0.023	1
tmem51b	0.550583	0.246848	0	0.023	1
ldb1b	0.550583	0.277728	0	0.023	1
tbc1d10ab	0.550583	0.362399	0	0.023	1
med11	0.550583	0.232288	0	0.023	1
pola1	0.550583	0.124959	0	0.023	1
arf2b.1	0.550583	-0.248563	0	0.023	1
top1mt	0.550583	0.370402	0	0.023	1
si:ch211-59o9.10	0.550583	0.338073	0	0.023	1
si:dkey-219c3.2	0.550583	-0.305194	0	0.023	1
DDX17	0.550616	0.62611	0.267	0.38	1
si:ch1073-440b2.1	0.551181	-1.35153	0.067	0.109	1
fam207a	0.551543	0.651026	0.067	0.037	1
pdcd5	0.551862	1.37922	0.067	0.038	1
nop16	0.552041	1.21995	0.067	0.038	1
zgc:114200	0.552081	-1.05425	0.067	0.111	1
slc48a1a	0.552499	0.330758	0.067	0.036	1
aldoaa	0.552648	-0.680338	0.133	0.191	1
si:dkeyp-72g9.4	0.552698	1.61063	0.067	0.126	1
nkpd1	0.553019	0.932516	0.067	0.037	1
ints8	0.553171	-0.192344	0.133	0.083	1
rab35b	0.553185	2.26712	0.133	0.09	1
tspan31	0.553389	0.578374	0.133	0.089	1
rac1a	0.553776	0.120016	0.133	0.085	1
cfl1l	0.554045	-1.16839	0.067	0.111	1
fam32a	0.554101	1.78343	0.2	0.149	1
gcdhb	0.554413	3.54435	0.067	0.039	1
ankrd13a	0.554539	0.243462	0	0.023	1
tns1b	0.554539	0.134681	0	0.023	1
sfxn3	0.554539	0.116826	0	0.023	1
mob2b	0.554539	0.11517	0	0.023	1
si:ch211-76m11.5	0.554539	-0.21944	0	0.023	1
pex26	0.554539	0.127614	0	0.023	1
CT583728.24	0.554539	-0.11732	0	0.023	1
penkb	0.554539	0.343742	0	0.023	1
prmt3	0.554539	-0.135293	0	0.023	1
ccnh	0.554539	0.216234	0	0.023	1
top3b	0.554539	0.234811	0	0.023	1
mapkapk5	0.554539	0.175054	0	0.023	1
zc3h7a	0.554539	0.149458	0	0.023	1
utp6	0.554539	0.255433	0	0.023	1
prpf38a	0.554539	0.223122	0	0.023	1
pxmp4	0.554539	0.476243	0	0.023	1
SSBP4	0.554539	0.322054	0	0.023	1
MPC2	0.554539	0.604246	0	0.023	1
stk16	0.554539	0.26768	0	0.023	1
pspc1	0.554539	0.133373	0	0.023	1
lpar2b	0.554539	0.228923	0	0.023	1
dcaf6	0.554539	0.161112	0	0.023	1
hint3	0.554539	-0.106837	0	0.023	1
slc25a27	0.554539	0.27577	0	0.023	1
ttc13	0.554539	0.209474	0	0.023	1
polb	0.554539	-0.350587	0	0.023	1
gapvd1	0.554539	0.154859	0	0.023	1
atp7a	0.554539	0.111587	0	0.023	1
slc39a8	0.554539	0.218246	0	0.023	1
zgc:110319	0.554539	0.479393	0	0.023	1
noc3l	0.554539	0.421532	0	0.023	1
nelfe	0.554539	0.106514	0	0.023	1
psmg2	0.554539	0.551818	0	0.023	1
oxsm	0.554539	0.230711	0	0.023	1
larp4aa	0.554539	0.22619	0	0.023	1
vav2	0.554539	-0.308602	0	0.023	1
GFOD1	0.554539	0.247891	0	0.023	1
commd4	0.554539	0.349384	0	0.023	1
nktr	0.554679	0.815394	0.133	0.196	1
zgc:112146	0.554912	-1.50359	0.067	0.108	1
supt6h	0.555096	-1.01334	0.133	0.179	1
cd3eap	0.555205	3.13686	0.067	0.039	1
mybbp1a	0.555371	0.116026	0.067	0.123	1
slc37a4a	0.555378	-0.451029	0.067	0.117	1
rpl13a	0.556548	0.339994	0.733	0.879	1
mapk12a	0.556953	-0.743648	0.067	0.114	1
sept9a	0.557063	-1.21272	0.067	0.11	1
tlk2	0.557836	-1.13954	0.067	0.109	1
si:dkey-17m8.1	0.557845	1.19715	0.067	0.125	1
arf5	0.557979	1.02949	0.2	0.299	1
atf7ip	0.558183	1.21969	0.133	0.097	1
creb3l3l	0.558209	1.2966	0.2	0.279	1
r3hcc1l	0.558545	0.109467	0	0.022	1
snrnp40	0.558545	0.472403	0	0.022	1
rprd1b	0.558545	0.263005	0	0.022	1
znf76	0.558545	0.152403	0	0.022	1
zfhx3	0.558545	-0.318265	0	0.022	1
si:cabz01102082.1	0.558545	0.268507	0	0.022	1
rwdd	0.558545	0.358448	0	0.022	1
map2k5	0.558545	0.226608	0	0.022	1
hira	0.558545	0.109531	0	0.022	1
lnpep	0.558545	-0.122431	0	0.022	1
tanc2a	0.558545	0.167425	0	0.022	1
si:dkey-119f1.1	0.558545	0.126591	0	0.022	1
CABZ01079480.1	0.558545	0.166594	0	0.022	1
LO017877.2	0.558545	-0.610116	0	0.022	1
aven	0.558545	0.402888	0	0.022	1
med23	0.558545	0.475101	0	0.022	1
ssbp3b	0.558545	0.260649	0	0.022	1
si:ch73-308l14.2	0.558545	0.162637	0	0.022	1
sec23ip	0.558545	0.373477	0	0.022	1
phf10	0.558545	0.133168	0	0.022	1
CABZ01070631.2	0.558545	0.104763	0	0.022	1
mpp7a	0.558545	-0.135563	0	0.022	1
mbtd1	0.558545	0.351142	0	0.022	1
chp2	0.558545	0.104939	0	0.022	1
slc2a12	0.558545	0.302056	0	0.022	1
slc25a14	0.558545	0.112486	0	0.022	1
raf1b	0.558545	0.106408	0	0.022	1
psmg1	0.558545	0.158963	0	0.022	1
rbbp9	0.558545	0.406001	0	0.022	1
pptc7a	0.558601	-0.563527	0.2	0.252	1
si:ch1073-174d20.2	0.559697	2.22133	0.133	0.091	1
ENSDARG00000105209	0.560162	-0.864177	0.067	0.111	1
isca1	0.560317	-0.888057	0.067	0.109	1
bcap31	0.560326	-0.142325	0.2	0.135	1
fbxo38	0.560557	0.442822	0.067	0.037	1
abat	0.560815	0.804349	0.2	0.318	1
xkr9	0.56091	-0.134826	0.133	0.193	1
cbsb	0.561122	1.61024	0.067	0.125	1
psme4b	0.561163	-1.10119	0.067	0.108	1
ndufa9a	0.561353	-0.954349	0.133	0.176	1
rnf11b	0.561381	-1.23022	0.067	0.108	1
trabd	0.561535	1.29083	0.067	0.038	1
ephx5	0.561993	0.580176	0.067	0.037	1
kras	0.562319	-1.10152	0.133	0.179	1
dnajc5ga	0.562604	0.519316	0	0.022	1
aga	0.562604	0.17061	0	0.022	1
pias1b	0.562604	-0.178731	0	0.022	1
terfa	0.562604	0.178204	0	0.022	1
katnb1	0.562604	0.597601	0	0.022	1
ptpa	0.562604	0.336119	0	0.022	1
nat15	0.562604	0.246579	0	0.022	1
lgalsla	0.562604	0.187978	0	0.022	1
gpalpp1	0.562604	0.298711	0	0.022	1
wbp1lb	0.562604	0.276306	0	0.022	1
mylipb	0.562604	0.331621	0	0.022	1
gls2a	0.562604	0.228749	0	0.022	1
trappc12	0.562604	0.224712	0	0.022	1
rmnd5b	0.562604	0.533182	0	0.022	1
NDUFAF8	0.562604	0.431732	0	0.022	1
st6galnac1.1	0.562604	-0.247697	0	0.022	1
nsun2	0.562604	0.230008	0	0.022	1
med29	0.562604	0.22103	0	0.022	1
rai14	0.562604	-0.397849	0	0.022	1
ssbp2	0.562604	0.111634	0	0.022	1
CABZ01072096.1	0.562604	0.295473	0	0.022	1
uba5	0.562604	-0.147243	0	0.022	1
hyal2b	0.562604	-0.161839	0	0.022	1
nfybb	0.562604	0.173924	0	0.022	1
ptprfb	0.562651	0.897163	0.2	0.286	1
dkc1	0.56333	1.51773	0.067	0.124	1
ppa1b	0.563341	-0.756268	0.133	0.185	1
sigirr	0.564401	-1.08357	0.133	0.176	1
fam133b	0.564482	1.6342	0.133	0.226	1
hkdc1	0.564765	-0.581559	0.067	0.114	1
slc11a2	0.565549	1.79858	0.067	0.124	1
pdcl	0.566021	1.59466	0.067	0.124	1
sertad2b	0.566095	0.858548	0.067	0.037	1
znf277	0.566095	0.603434	0.067	0.037	1
mipol1	0.566715	0.499003	0	0.021	1
desi1b	0.566715	0.498146	0	0.021	1
myo5ab	0.566715	0.693796	0	0.021	1
erap1b	0.566715	0.19987	0	0.021	1
gtf2ird1	0.566715	0.126115	0	0.021	1
hoxb8a	0.566715	0.505425	0	0.021	1
MARF1	0.566715	-0.277102	0	0.021	1
tnk2b	0.566715	0.451031	0	0.021	1
prkacbb	0.566715	0.100818	0	0.021	1
smcr8b	0.566715	0.156866	0	0.021	1
retreg2	0.566715	0.211372	0	0.021	1
ppp1r8b	0.566715	0.187378	0	0.021	1
prpf31	0.566715	0.370886	0	0.021	1
si:ch211-197h24.6	0.566715	0.306352	0	0.021	1
unc93a	0.566715	0.279173	0	0.021	1
trmt6	0.566715	0.657431	0	0.021	1
macrod1	0.566715	0.625567	0	0.021	1
memo1	0.566715	0.292194	0	0.021	1
slco3a1	0.566715	-0.133103	0	0.021	1
yif1b	0.566715	0.650708	0	0.021	1
tbcc	0.566715	0.368154	0	0.021	1
msl1b	0.566715	0.116774	0	0.021	1
cep131	0.566715	0.380337	0	0.021	1
thap7	0.566715	0.137493	0	0.021	1
calm3a.1	0.566715	0.794044	0	0.021	1
si:ch211-28e16.5	0.566715	-0.131099	0	0.021	1
ENSDARG00000100274	0.566715	0.229919	0	0.021	1
slc46a3	0.566715	-0.449781	0	0.021	1
lztr1	0.566917	0.55132	0.067	0.037	1
mtfr1	0.567219	-0.222406	0.2	0.135	1
gstt1b	0.567362	0.390378	0.2	0.261	1
xrn1	0.567558	2.77362	0.133	0.102	1
myo10	0.567962	-0.805951	0.067	0.112	1
ssh2a	0.567986	0.371726	0.067	0.037	1
sec31a	0.568685	-1.00739	0.067	0.108	1
gsr	0.569125	-1.33561	0.133	0.174	1
tuba8l2	0.569311	1.09353	0.333	0.447	1
arpc3	0.569442	1.75814	0.2	0.155	1
bxdc2	0.569631	-0.709746	0.067	0.112	1
sirt4	0.569675	3.41734	0.067	0.04	1
get3	0.569675	3.45326	0.067	0.04	1
ndfip2	0.569675	3.38064	0.067	0.04	1
phf5a	0.56994	0.633104	0.067	0.038	1
micos13	0.56994	0.702956	0.067	0.038	1
sh2b1	0.570212	0.59825	0.067	0.037	1
afdna	0.570287	0.264141	0.2	0.262	1
eif4a1a	0.570362	1.50385	0.4	0.336	1
march6	0.570707	-1.00355	0.133	0.176	1
bag4	0.570882	0.283173	0	0.021	1
mff	0.570882	0.395257	0	0.021	1
plcg1	0.570882	0.232564	0	0.021	1
si:ch211-246b8.1	0.570882	-0.115975	0	0.021	1
CU570689.2	0.570882	0.186046	0	0.021	1
si:dkey-183c6.9	0.570882	0.268424	0	0.021	1
ak1	0.570882	0.352323	0	0.021	1
hoxb4a	0.570882	0.321887	0	0.021	1
tmem104	0.570882	0.120577	0	0.021	1
elac2	0.570882	0.268694	0	0.021	1
zc3h10	0.570882	0.136057	0	0.021	1
zgc:158417	0.570882	0.323259	0	0.021	1
gpank1	0.570882	0.537815	0	0.021	1
gemin8	0.570882	-0.306671	0	0.021	1
tma16	0.570882	0.496748	0	0.021	1
dtx4b	0.570882	0.127776	0	0.021	1
st6gal2a	0.570882	0.734095	0	0.021	1
rif1	0.570882	0.254908	0	0.021	1
dnajc28	0.570882	0.419491	0	0.021	1
xrcc1	0.570882	0.327144	0	0.021	1
azin1a	0.570882	0.124997	0	0.021	1
serac1	0.570882	0.397543	0	0.021	1
riox1	0.570882	0.48362	0	0.021	1
si:dkey-75a21.2	0.570882	0.241709	0	0.021	1
si:dkey-72l14.4	0.570882	0.289587	0	0.021	1
ccser1	0.570882	-0.160965	0	0.021	1
pdlim7	0.570882	0.147281	0	0.021	1
wu:fc17b08	0.570882	0.187387	0	0.021	1
eif2ak3	0.570882	0.389677	0	0.021	1
sos2	0.570882	0.197688	0	0.021	1
exosc5	0.570882	0.216369	0	0.021	1
nup93	0.570882	0.221401	0	0.021	1
abcc5	0.570882	-0.17535	0	0.021	1
ENSDARG00000063555	0.570882	-0.119549	0	0.021	1
stard3	0.570882	0.418562	0	0.021	1
ttc39b	0.570882	0.249415	0	0.021	1
si:ch73-100l22.3	0.570882	0.123847	0	0.021	1
ddx49	0.570882	-0.108679	0	0.021	1
ly75	0.570882	0.255132	0	0.021	1
rasa1b	0.570882	0.587149	0	0.021	1
si:dkey-286h21.1	0.570882	0.145509	0	0.021	1
rpl10a	0.570919	0.159138	0.6	0.792	1
rest	0.57109	-1.10672	0.067	0.107	1
si:ch211-235e9.6	0.571097	0.407707	0.2	0.154	1
wdr26b	0.5711	-0.875034	0.067	0.109	1
cyp2p7	0.571916	1.94107	0.067	0.123	1
numb	0.572241	-0.67761	0.067	0.111	1
tbc1d14	0.572402	0.855342	0.067	0.038	1
ube2v1	0.572682	-0.719222	0.067	0.11	1
adnp2b	0.573224	0.75115	0.067	0.038	1
ptenb	0.573616	-0.607816	0.067	0.114	1
si:ch73-61d6.3	0.573913	-0.609793	0.067	0.112	1
chd9	0.574088	0.846435	0.133	0.195	1
acat1	0.574648	1.42969	0.067	0.123	1
aldh9a1a.2	0.575105	0.420619	0	0.021	1
ppfia1	0.575105	0.279147	0	0.021	1
pagr1	0.575105	0.130193	0	0.021	1
cbl	0.575105	0.288145	0	0.021	1
si:ch211-112f3.4	0.575105	0.264493	0	0.021	1
ccnd2a	0.575105	0.351394	0	0.021	1
nr2c1	0.575105	0.493315	0	0.021	1
gramd4a	0.575105	0.323653	0	0.021	1
pycr1a	0.575105	0.405281	0	0.021	1
zgc:86896	0.575105	0.248028	0	0.021	1
atf1	0.575105	0.374047	0	0.021	1
dr1	0.575105	0.292712	0	0.021	1
eif4enif1	0.575105	0.381225	0	0.021	1
cavin2b	0.575105	-0.341546	0	0.021	1
rae1	0.575105	0.33103	0	0.021	1
AL954696.1	0.575105	0.399214	0	0.021	1
CABZ01058721.1	0.575105	0.112294	0	0.021	1
b4galt1	0.575105	0.114636	0	0.021	1
adgre10	0.575105	-0.122144	0	0.021	1
MZT1	0.575105	0.669582	0	0.021	1
ern2	0.575105	0.293864	0	0.021	1
ccdc12	0.575105	0.465913	0	0.021	1
mpp6a	0.575105	0.418462	0	0.021	1
rmdn3	0.575105	0.347169	0	0.021	1
tdp1	0.575105	0.499761	0	0.021	1
snapc1b	0.575105	0.319309	0	0.021	1
utp25	0.575105	0.665478	0	0.021	1
jag1b	0.575105	0.160274	0	0.021	1
adss2	0.575105	0.174151	0	0.021	1
capn5a	0.575105	0.186059	0	0.021	1
tbc1d12b	0.575105	0.53428	0	0.021	1
cript	0.575105	0.1078	0	0.021	1
cratb	0.575105	0.144957	0	0.021	1
mrgbp	0.575105	0.542518	0	0.021	1
pou6f1	0.575105	0.446803	0	0.021	1
rnf165a	0.575105	0.156783	0	0.021	1
sra1	0.575105	0.346097	0	0.021	1
etnk2	0.575105	0.1948	0	0.021	1
rpusd4	0.575105	0.592432	0	0.021	1
tiam1a	0.575105	0.298158	0	0.021	1
hdhd2	0.575105	0.138276	0	0.021	1
dcun1d3	0.575105	0.197584	0	0.021	1
si:ch211-197g15.6.2	0.575105	0.220172	0	0.021	1
mpped2	0.575105	0.375831	0	0.021	1
tomm34	0.57517	0.185026	0.067	0.037	1
ank3b	0.57517	0.313469	0.067	0.037	1
srebf2	0.575296	1.74808	0.2	0.173	1
fblim1	0.57625	-1.07195	0.133	0.176	1
cers3a	0.576472	-1.06955	0.133	0.175	1
wwp1	0.576576	2.1471	0.133	0.093	1
vps39	0.576577	-1.29335	0.067	0.105	1
r3hdm1	0.576577	-1.17965	0.067	0.105	1
uacab	0.576597	1.9391	0.133	0.094	1
rapgef5b	0.576835	1.7799	0.067	0.04	1
si:ch211-218c6.8	0.577015	0.727239	0.067	0.038	1
ino80e	0.577239	3.24891	0.067	0.041	1
rps15a	0.577996	0.549177	0.733	0.873	1
surf4l	0.578207	2.38818	0.133	0.094	1
ost4	0.578358	0.438931	0.267	0.381	1
ccnt2a	0.578395	0.414589	0.267	0.354	1
lmna	0.578421	-1.51987	0.067	0.105	1
si:dkey-28b4.7	0.578717	-1.18907	0.067	0.107	1
mettl9	0.579387	0.308337	0	0.02	1
ppp1r11	0.579387	0.648855	0	0.02	1
ZNF462	0.579387	0.133918	0	0.02	1
lemd3	0.579387	0.23383	0	0.02	1
si:ch211-266c8.1	0.579387	0.466268	0	0.02	1
arl14ep	0.579387	0.151479	0	0.02	1
ppp1cbl	0.579387	0.145517	0	0.02	1
aatf	0.579387	0.703575	0	0.02	1
taok3a	0.579387	0.153811	0	0.02	1
map3k3	0.579387	0.231812	0	0.02	1
dnmt1	0.579387	0.518239	0	0.02	1
coq7	0.579387	0.59158	0	0.02	1
ctnnbl1	0.579387	0.278733	0	0.02	1
kif16ba	0.579387	0.271728	0	0.02	1
asdurf	0.579387	0.640535	0	0.02	1
them4	0.579387	0.32806	0	0.02	1
rbm42	0.579387	0.607567	0	0.02	1
si:ch211-195d17.2	0.579387	0.576321	0	0.02	1
si:ch73-212j7.3	0.579387	0.429518	0	0.02	1
parp1	0.579387	0.588759	0	0.02	1
wdr6	0.579387	0.29833	0	0.02	1
alkbh1	0.579387	0.606509	0	0.02	1
cuzd1.1	0.579387	-0.191107	0	0.02	1
gcfc2	0.579387	0.321508	0	0.02	1
zbtb33	0.579387	0.139566	0	0.02	1
zgc:153031	0.579387	0.317875	0	0.02	1
dpm3	0.579387	0.408788	0	0.02	1
trappc9	0.579387	0.48602	0	0.02	1
crppa	0.579387	0.441518	0	0.02	1
pan2	0.579387	0.249131	0	0.02	1
mical1	0.579387	-0.104389	0	0.02	1
nup210	0.579387	0.388685	0	0.02	1
rln1	0.579387	0.24299	0	0.02	1
mrpl22	0.579387	0.339362	0	0.02	1
si:dkey-40c23.1	0.579387	0.500414	0	0.02	1
acer3	0.579387	0.400342	0	0.02	1
drg1	0.579387	0.526345	0	0.02	1
ccny	0.579387	0.31439	0	0.02	1
si:rp71-36a1.1	0.579387	-0.205438	0	0.02	1
cpa5	0.579387	-0.287492	0	0.02	1
clpxb	0.579387	0.372885	0	0.02	1
clcn3	0.57964	0.421599	0.2	0.146	1
erp44	0.579669	-0.608525	0.067	0.109	1
nup50	0.579738	-1.00852	0.067	0.107	1
psmb7	0.580288	0.316771	0.333	0.282	1
mrpl32	0.580441	-0.753249	0.067	0.107	1
ap2b1	0.580497	-0.763034	0.067	0.108	1
zgc:56525	0.580646	0.28788	0.067	0.038	1
dnajb1a	0.581443	0.852178	0.133	0.191	1
dhrs9	0.581667	-0.916797	0.267	0.29	1
znf292b	0.582323	-0.84821	0.2	0.245	1
tspan14	0.582337	-1.3199	0.067	0.104	1
si:ch73-173p19.1	0.582538	-1.16719	0.067	0.105	1
mvda	0.583143	-0.762603	0.133	0.084	1
traf6	0.583504	-1.08875	0.067	0.107	1
pfdn1	0.583597	0.980985	0.133	0.094	1
FO834850.1	0.583729	0.33885	0	0.02	1
ormdl3	0.583729	0.381085	0	0.02	1
tmem65	0.583729	0.322345	0	0.02	1
zgc:114046	0.583729	0.268007	0	0.02	1
fbxo18	0.583729	0.210285	0	0.02	1
ADGRL3	0.583729	0.194228	0	0.02	1
si:dkey-11k2.7	0.583729	0.142534	0	0.02	1
gpt2	0.583729	0.312753	0	0.02	1
hdac8	0.583729	0.381427	0	0.02	1
zgc:110591	0.583729	0.523795	0	0.02	1
smn1	0.583729	0.258412	0	0.02	1
mmab	0.583729	0.559796	0	0.02	1
apooa	0.583729	0.597668	0	0.02	1
RETSAT	0.583729	0.481239	0	0.02	1
hook2	0.583729	0.538189	0	0.02	1
cdip1	0.583729	0.212178	0	0.02	1
si:ch211-214b16.3	0.583729	0.177458	0	0.02	1
si:ch211-157b11.12	0.583729	0.206714	0	0.02	1
ino80db	0.583729	0.149308	0	0.02	1
atg4c	0.583729	0.723448	0	0.02	1
miga1	0.583729	0.338676	0	0.02	1
mbd3a	0.583729	0.148018	0	0.02	1
osbpl11	0.583729	0.112237	0	0.02	1
ifih1	0.583729	0.511329	0	0.02	1
tlk1a	0.583729	0.532328	0	0.02	1
hspbap1	0.583729	0.533507	0	0.02	1
lamp1b	0.583729	0.656122	0	0.02	1
rcc1	0.583729	0.336586	0	0.02	1
fzd6	0.583729	0.208981	0	0.02	1
C20H12orf57	0.583729	0.486266	0	0.02	1
elmsan1a	0.583729	0.363992	0	0.02	1
ubr7	0.583729	0.378435	0	0.02	1
dph6	0.583729	0.436449	0	0.02	1
lgals3b	0.583729	-0.139368	0	0.02	1
zgc:66313	0.583729	0.190403	0	0.02	1
si:ch211-173a9.6	0.583729	-1.01505	0	0.02	1
arl9	0.583729	0.528419	0	0.02	1
mtres1	0.583729	0.462184	0	0.02	1
glud1a	0.583729	0.441869	0	0.02	1
zgc:92749	0.583729	0.216771	0	0.02	1
poc1bl	0.583729	0.28991	0	0.02	1
tnfaip1	0.583729	0.679881	0	0.02	1
spata2	0.583729	0.198511	0	0.02	1
ulk1b	0.583729	0.268035	0	0.02	1
cyp27b1	0.583729	-0.329941	0	0.02	1
txlng	0.583729	0.370709	0	0.02	1
rbm18	0.583729	0.47902	0	0.02	1
coasy	0.583729	0.989335	0	0.02	1
hps3	0.583729	0.159316	0	0.02	1
slc2a13b	0.583729	0.349096	0	0.02	1
gramd4b	0.584085	-1.28644	0.067	0.105	1
acot15	0.584096	0.32164	0.133	0.089	1
si:dkey-263j23.1	0.584759	3.3221	0.067	0.041	1
ache	0.584859	0.563943	0.067	0.038	1
hspg2	0.586538	-0.262293	0.133	0.192	1
cox11	0.586916	1.08602	0.067	0.039	1
coq10b	0.586933	1.20853	0.333	0.313	1
zgc:113314	0.586993	2.55779	0.133	0.104	1
nup153	0.588019	1.79764	0.067	0.12	1
znf598	0.588055	0.106378	0.133	0.189	1
si:ch73-46j18.5	0.588133	0.507671	0	0.019	1
zgc:172128.1	0.588133	0.220087	0	0.019	1
mest	0.588133	0.417666	0	0.019	1
CPNE8	0.588133	0.410793	0	0.019	1
zgc:112234.4	0.588133	-0.177462	0	0.019	1
stard5	0.588133	0.492692	0	0.019	1
znf280d	0.588133	0.244411	0	0.019	1
si:dkey-28a3.2	0.588133	0.398011	0	0.019	1
plaa	0.588133	0.28776	0	0.019	1
prkrip1	0.588133	0.687006	0	0.019	1
nup214	0.588133	0.28745	0	0.019	1
eftud2	0.588133	0.7392	0	0.019	1
cachd1	0.588133	0.148416	0	0.019	1
si:dkeyp-67f1.1	0.588133	0.306942	0	0.019	1
padi2	0.588133	0.284357	0	0.019	1
thap4	0.588133	0.118039	0	0.019	1
rad23aa	0.588133	0.416399	0	0.019	1
sumo3b	0.588133	0.756993	0	0.019	1
usp37	0.588133	0.683698	0	0.019	1
mtdhb	0.588133	0.306208	0	0.019	1
vipas39	0.588133	0.306878	0	0.019	1
znf106b	0.588133	0.341844	0	0.019	1
ppdpfa	0.588133	0.515498	0	0.019	1
si:ch211-147a11.3	0.588133	0.477276	0	0.019	1
si:dkey-159f12.2	0.588133	0.985693	0	0.019	1
kazna	0.588133	0.280774	0	0.019	1
si:ch211-173a9.6.1	0.588133	-1.07042	0	0.019	1
ints14	0.588133	0.273167	0	0.019	1
ttc38	0.588133	0.507973	0	0.019	1
grn2	0.588133	0.272624	0	0.019	1
rp9	0.588133	0.430316	0	0.019	1
si:dkey-154b15.1	0.588133	0.189982	0	0.019	1
nup42	0.588133	0.673627	0	0.019	1
zgc:194242	0.588133	0.552722	0	0.019	1
pitx1	0.588133	0.10049	0	0.019	1
ptrh2	0.588133	0.456871	0	0.019	1
nrarpa	0.588133	-0.292301	0	0.019	1
anxa3b	0.588133	-0.403455	0	0.019	1
smpd1	0.588133	0.414492	0	0.019	1
mrrf	0.588133	0.566338	0	0.019	1
ralaa	0.588133	0.238142	0	0.019	1
pde7a	0.588133	0.134324	0	0.019	1
ip6k1	0.588133	0.399055	0	0.019	1
kxd1	0.588133	0.349037	0	0.019	1
rad23b	0.588418	0.530346	0.2	0.266	1
rpl11	0.588465	-0.10626	0.8	0.931	1
ncor1	0.588492	0.758025	0.133	0.197	1
hspb8	0.588739	2.86545	0.067	0.041	1
ino80b	0.588941	0.827451	0.067	0.039	1
chd4a	0.589112	-0.974915	0.067	0.106	1
klf4	0.589211	-0.38	0.133	0.189	1
rap2c	0.589793	0.620882	0.067	0.038	1
rhpn2	0.590124	-0.533629	0.133	0.187	1
sart3	0.59019	0.785943	0.067	0.039	1
atl2	0.59019	0.850327	0.067	0.039	1
strn3	0.590415	2.01766	0.133	0.097	1
ssu72	0.591209	1.64048	0.133	0.094	1
dera	0.591318	1.59567	0.067	0.12	1
wwtr1	0.591867	-0.718972	0.067	0.109	1
oxa1l	0.592235	3.35298	0.067	0.042	1
sfpq	0.592449	0.944799	0.333	0.265	1
aagab	0.592602	0.276549	0	0.019	1
si:ch211-152p11.4	0.592602	0.326448	0	0.019	1
exoc4	0.592602	0.242009	0	0.019	1
tssc4	0.592602	0.507536	0	0.019	1
acsl4b	0.592602	-0.758743	0	0.019	1
zfpl1	0.592602	0.642659	0	0.019	1
smurf1	0.592602	0.17234	0	0.019	1
cnp	0.592602	0.544801	0	0.019	1
alkbh7	0.592602	0.476779	0	0.019	1
ubald2	0.592602	0.103328	0	0.019	1
BX908804.2	0.592602	0.329616	0	0.019	1
bcl11ab	0.592602	0.340091	0	0.019	1
trnt1	0.592602	0.608607	0	0.019	1
unc50	0.592602	0.544441	0	0.019	1
ccdc13	0.592602	0.328189	0	0.019	1
lamp1a	0.592602	0.505141	0	0.019	1
ANOS1	0.592602	0.385408	0	0.019	1
bcl3	0.592602	0.454935	0	0.019	1
fbxl4	0.592602	0.391589	0	0.019	1
mycn	0.592602	0.558373	0	0.019	1
sin3b	0.592602	0.511023	0	0.019	1
adpgk2	0.592602	0.298324	0	0.019	1
styx	0.592602	0.247574	0	0.019	1
rcor1	0.592602	0.63624	0	0.019	1
TP53I3	0.592602	0.566492	0	0.019	1
ergic1	0.592602	0.460374	0	0.019	1
clp1	0.592602	0.931659	0	0.019	1
fam160b1	0.592602	0.818018	0	0.019	1
swap70b	0.592602	0.260476	0	0.019	1
atpaf2	0.592602	0.584338	0	0.019	1
zdhhc4	0.592602	0.408936	0	0.019	1
cybc1	0.592602	0.450703	0	0.019	1
csnk1e	0.592602	0.152152	0	0.019	1
xkr8.3	0.592602	0.613478	0	0.019	1
si:ch73-347e22.4	0.592602	0.572029	0	0.019	1
si:dkey-260j18.2	0.592602	0.276033	0	0.019	1
si:dkey-261l7.2	0.592602	0.548311	0	0.019	1
bnip1b	0.592602	0.503902	0	0.019	1
qrich1	0.592602	0.376546	0	0.019	1
timm10b	0.592602	0.55669	0	0.019	1
slx4.1	0.592602	0.512658	0	0.019	1
crebbpa	0.592731	-1.00772	0.067	0.106	1
ptgs2b	0.592789	-0.136235	0.067	0.115	1
ube2na	0.593654	1.74586	0.067	0.12	1
zdhhc5a	0.594314	0.732501	0.133	0.189	1
osgn1	0.594801	0.158198	0.067	0.116	1
ivns1abpa	0.594882	0.877749	0.267	0.306	1
rab11a	0.594921	0.179356	0.333	0.415	1
med13a	0.595541	0.754851	0.133	0.094	1
arl1	0.595663	-0.685676	0.067	0.107	1
vdac3	0.595803	1.32897	0.133	0.207	1
pde3b	0.59602	0.175133	0.067	0.038	1
slc25a5	0.596379	-0.123071	0.8	0.962	1
slc6a22.1	0.596594	2.07944	0.133	0.094	1
ugdh	0.596724	0.24991	0.133	0.193	1
rab3ip	0.596737	1.61505	0.067	0.041	1
CU104709.1	0.596737	1.04956	0.267	0.214	1
nisch	0.596853	0.280534	0.067	0.038	1
ifngr1l	0.597137	0.11617	0	0.018	1
asf1bb	0.597137	0.579462	0	0.018	1
oct2	0.597137	0.396601	0	0.018	1
pex11a	0.597137	0.328312	0	0.018	1
si:rp71-7l19.2.1	0.597137	0.428379	0	0.018	1
AL935186.11	0.597137	0.532393	0	0.018	1
crebl2	0.597137	0.432066	0	0.018	1
zgc:172079.2	0.597137	0.278061	0	0.018	1
cdkn1ca	0.597137	0.222313	0	0.018	1
BX284696.1	0.597137	0.650792	0	0.018	1
mtif3	0.597137	0.733649	0	0.018	1
alkbh4	0.597137	0.634937	0	0.018	1
AK6	0.597137	0.622032	0	0.018	1
tubg1	0.597137	0.734522	0	0.018	1
slc16a5b	0.597137	0.476609	0	0.018	1
hemk1	0.597137	0.746574	0	0.018	1
dock9b	0.597137	0.484296	0	0.018	1
manbal	0.597137	0.47913	0	0.018	1
blvra	0.597137	0.885259	0	0.018	1
lyn.1	0.597137	0.352182	0	0.018	1
acss2l	0.597137	0.71788	0	0.018	1
rab12	0.597137	0.171981	0	0.018	1
si:ch73-236c18.9	0.597137	0.433102	0	0.018	1
tnip2	0.597137	0.156646	0	0.018	1
dnajc10	0.597137	0.880531	0	0.018	1
fam117bb	0.597137	0.276685	0	0.018	1
si:ch211-120k19.1	0.597137	0.810886	0	0.018	1
myh14	0.597137	0.259186	0	0.018	1
casp8ap2	0.597137	0.564184	0	0.018	1
si:ch211-263k4.2.1	0.597137	0.603018	0	0.018	1
zgc:92140	0.597137	0.626775	0	0.018	1
commd9	0.597137	0.333134	0	0.018	1
tmx4	0.597137	0.636018	0	0.018	1
dnajc17	0.597137	0.167678	0	0.018	1
dpf2l	0.597137	0.308966	0	0.018	1
sytl4	0.597137	-0.101572	0	0.018	1
supv3l1	0.597137	0.691155	0	0.018	1
bag5	0.597137	0.476893	0	0.018	1
gtf2a1l	0.597137	0.384675	0	0.018	1
utp4	0.597137	0.610109	0	0.018	1
vps45	0.597137	0.553536	0	0.018	1
si:ch73-345f18.3	0.597137	0.354853	0	0.018	1
wdr62	0.597137	0.339198	0	0.018	1
nfxl1	0.597137	0.514031	0	0.018	1
slc4a4b	0.597137	0.477845	0	0.018	1
zgc:136410	0.597137	0.772084	0	0.018	1
cnot8	0.597137	0.341998	0	0.018	1
isy1	0.597137	0.332243	0	0.018	1
xrcc4	0.597137	0.394886	0	0.018	1
si:ch211-230g15.5	0.597137	0.471398	0	0.018	1
mydgf	0.597137	0.597394	0	0.018	1
BX908731.1	0.597137	0.324206	0	0.018	1
lrrc29	0.597137	0.23101	0	0.018	1
huwe1	0.597243	-1.08294	0.133	0.169	1
bcl2l10	0.597493	1.15392	0.133	0.1	1
hikeshi	0.597567	-1.05647	0.067	0.103	1
tusc2b	0.598161	-0.487733	0.067	0.109	1
igsf5a	0.598254	-1.24128	0.067	0.103	1
ncbp2	0.598751	1.01247	0.067	0.039	1
phf20b	0.599124	-0.779326	0.067	0.106	1
uqcrfs1	0.599292	0.29958	0.267	0.325	1
srp72	0.599479	-0.691862	0.067	0.106	1
ENSDARG00000012458	0.599746	-0.202642	0.4	0.493	1
TMEM120A	0.599923	-1.13743	0.2	0.228	1
id3	0.599996	-1.54131	0.067	0.102	1
ttc17	0.600063	0.678006	0.067	0.039	1
rdh12l	0.600709	-1.36811	0.067	0.102	1
ehd1b	0.600842	-0.723308	0.067	0.107	1
ptpn3	0.601238	-1.14633	0.067	0.102	1
cipcb	0.601277	1.00041	0.133	0.188	1
gmnn	0.601741	0.223899	0	0.018	1
nup188	0.601741	0.650927	0	0.018	1
PARD3	0.601741	0.315185	0	0.018	1
yaf2	0.601741	0.331565	0	0.018	1
si:dkey-28k24.2.2	0.601741	0.485216	0	0.018	1
pyroxd1	0.601741	0.401704	0	0.018	1
trmt10b	0.601741	0.278745	0	0.018	1
znhit1	0.601741	0.770074	0	0.018	1
cenpv	0.601741	0.635493	0	0.018	1
pole3	0.601741	0.515222	0	0.018	1
cant1a	0.601741	0.728888	0	0.018	1
zgc:174268	0.601741	0.20554	0	0.018	1
ccdc18	0.601741	0.536472	0	0.018	1
odr4	0.601741	0.524976	0	0.018	1
acsm3	0.601741	0.324276	0	0.018	1
dcun1d1	0.601741	0.752943	0	0.018	1
alg3	0.601741	0.906893	0	0.018	1
stap2a	0.601741	0.567444	0	0.018	1
cep97	0.601741	0.408791	0	0.018	1
arhgef7b	0.601741	0.74135	0	0.018	1
ttn.2	0.601741	-0.734283	0	0.018	1
cdca7a	0.601741	0.808039	0	0.018	1
rab3gap1	0.601741	0.710171	0	0.018	1
smg9	0.601741	0.751833	0	0.018	1
polr3glb	0.601741	0.899073	0	0.018	1
mecr	0.601741	0.662403	0	0.018	1
znf770	0.601741	0.482815	0	0.018	1
ccnk	0.601741	0.537957	0	0.018	1
slc5a6a	0.601741	0.775494	0	0.018	1
wdr20b	0.601741	0.56775	0	0.018	1
hnrnpa0l	0.601741	0.765357	0	0.018	1
ogg1	0.601741	0.27172	0	0.018	1
bnip3la	0.601741	0.566525	0	0.018	1
vrk1	0.601741	0.459281	0	0.018	1
mapkbp1	0.601741	0.114606	0	0.018	1
znf292a	0.601741	0.422841	0	0.018	1
cog8	0.601741	0.647271	0	0.018	1
tmem101	0.601741	0.404328	0	0.018	1
dennd3a	0.601741	0.425861	0	0.018	1
cyhr1	0.601741	0.137128	0	0.018	1
rprd1a	0.601741	0.469457	0	0.018	1
rnmt	0.601741	0.709714	0	0.018	1
zgc:173570	0.601741	0.966079	0	0.018	1
pcnx3	0.601741	0.355696	0	0.018	1
FO704810.1	0.601741	0.488844	0	0.018	1
her15.2	0.601741	-1.7531	0	0.018	1
brap	0.601741	0.863881	0	0.018	1
aars2	0.601741	0.414877	0	0.018	1
CR388079.3	0.601741	0.445011	0	0.018	1
zgc:101130	0.601741	0.15326	0	0.018	1
prmt7	0.601741	0.593119	0	0.018	1
sgta	0.601971	-0.952307	0.133	0.174	1
atp2b4	0.602604	-1.18389	0.067	0.106	1
adam28	0.602647	-1.67598	0.067	0.102	1
b4galt6	0.60286	0.579047	0.067	0.039	1
rogdi	0.603162	-0.178797	0.133	0.086	1
si:ch211-114c12.2	0.604077	0.351114	0.267	0.316	1
hdgfl2	0.604507	0.793845	0.067	0.039	1
rb1cc1	0.604734	-1.43369	0.133	0.166	1
akap8l	0.605123	0.293939	0.2	0.279	1
tmem230b	0.605332	0.596214	0.067	0.039	1
ido1	0.605857	0.521776	0.067	0.039	1
stk10	0.605978	-0.321589	0.133	0.087	1
nlrc6	0.606415	0.672519	0	0.017	1
ctdnep1b	0.606415	0.800269	0	0.017	1
kif7	0.606415	1.05685	0	0.017	1
cd81a	0.606415	-0.421272	0	0.017	1
dhodh	0.606415	0.611763	0	0.017	1
si:ch211-196p9.1	0.606415	0.371562	0	0.017	1
mtm1	0.606415	0.418453	0	0.017	1
capga	0.606415	0.673519	0	0.017	1
si:dkey-73p2.3	0.606415	0.333028	0	0.017	1
RUNDC1	0.606415	0.245496	0	0.017	1
dhps	0.606415	0.635741	0	0.017	1
casp6a	0.606415	0.527926	0	0.017	1
si:dkey-120c6.5	0.606415	0.684949	0	0.017	1
axin2	0.606415	1.01777	0	0.017	1
sp3b	0.606415	0.639631	0	0.017	1
pde6ha	0.606415	-0.746883	0	0.017	1
czib	0.606415	0.480066	0	0.017	1
iba57	0.606415	0.578153	0	0.017	1
ssbp3a	0.606415	0.548855	0	0.017	1
fyco1b	0.606415	0.453376	0	0.017	1
si:ch73-109d9.3	0.606415	0.673146	0	0.017	1
UBA6	0.606415	0.445804	0	0.017	1
pcm1	0.606415	0.324093	0	0.017	1
BX530018.2	0.606415	0.706658	0	0.017	1
stk39	0.606415	0.56347	0	0.017	1
tmem42a	0.606415	0.667684	0	0.017	1
brd2b	0.606415	0.222129	0	0.017	1
ptpn2a	0.606415	0.349758	0	0.017	1
mtmr11	0.606415	0.224168	0	0.017	1
wdr26a	0.606415	0.616692	0	0.017	1
nod1	0.606415	-0.15006	0	0.017	1
ube2j1	0.606415	0.514405	0	0.017	1
mpv17	0.606415	0.722518	0	0.017	1
hddc2	0.606415	1.00109	0	0.017	1
fbxl17	0.606415	0.468525	0	0.017	1
ercc6l2	0.606415	0.878907	0	0.017	1
cfl2	0.606415	0.711719	0	0.017	1
slbp	0.606415	0.474346	0	0.017	1
gpr137	0.606415	0.296672	0	0.017	1
st3gal5	0.606415	0.598981	0	0.017	1
ndst1a	0.606415	0.230822	0	0.017	1
maml1	0.606415	0.448395	0	0.017	1
mlsl	0.606415	0.522572	0	0.017	1
nvl	0.606415	0.674465	0	0.017	1
tmem234	0.606415	0.462911	0	0.017	1
si:dkey-157l19.2	0.606415	0.855659	0	0.017	1
actr2b	0.606415	0.350991	0	0.017	1
lrp12	0.606415	0.678402	0	0.017	1
exo5	0.606415	0.562806	0	0.017	1
bloc1s3	0.606415	0.874488	0	0.017	1
pkig	0.606415	0.284051	0	0.017	1
bmp7b	0.606415	0.104909	0	0.017	1
ube2r2	0.606415	0.614448	0	0.017	1
crcp	0.606415	0.362302	0	0.017	1
dusp4	0.606415	0.28328	0	0.017	1
cxxc1b	0.606415	0.770208	0	0.017	1
srek1ip1	0.606415	0.285815	0	0.017	1
sh3kbp1	0.606415	-0.187623	0	0.017	1
capn15	0.606415	0.364019	0	0.017	1
nuak2	0.606415	0.536144	0	0.017	1
tnfaip8l1	0.606415	0.777482	0	0.017	1
appl2	0.606415	0.604943	0	0.017	1
kidins220b	0.606563	-0.712276	0.067	0.107	1
ap1s3a	0.606711	-1.04137	0.067	0.103	1
nipsnap1	0.607053	3.42659	0.067	0.043	1
trappc2l	0.607053	4.2215	0.067	0.043	1
myclb	0.607053	3.35289	0.067	0.043	1
kdsr	0.607779	1.22385	0.067	0.041	1
aqp10a	0.607791	-1.31015	0.067	0.101	1
erfl3	0.607964	-1.27466	0.067	0.102	1
gpr155a	0.607984	1.74449	0.067	0.117	1
prrc2c	0.607984	1.73916	0.067	0.117	1
rpl29	0.60808	0.483248	0.8	0.913	1
apoa1b	0.608208	5.69307	0.2	0.33	1
mia2	0.608471	-1.12241	0.133	0.167	1
hspbp1	0.608819	0.680576	0.267	0.239	1
si:dkey-172h23.2	0.609253	-0.848025	0.067	0.105	1
ap1m2	0.609696	-0.293183	0.267	0.324	1
skiv2l	0.610242	2.92486	0.067	0.043	1
sec16b	0.610828	-1.27525	0.067	0.101	1
ndufs2	0.610894	1.75356	0.2	0.173	1
tmem82	0.61112	-0.701926	0.067	0.106	1
her11	0.611164	0.174069	0	0.017	1
zgc:110425	0.611164	-0.290557	0	0.017	1
galr1b	0.611164	0.304228	0	0.017	1
dtx2	0.611164	0.873379	0	0.017	1
si:ch211-114c12.5	0.611164	0.257173	0	0.017	1
prodhb	0.611164	0.562394	0	0.017	1
si:ch1073-322p19.1	0.611164	0.431709	0	0.017	1
hsd17b14	0.611164	0.473016	0	0.017	1
sfi1	0.611164	0.679072	0	0.017	1
traf3ip2l	0.611164	0.787575	0	0.017	1
mul1a	0.611164	0.563169	0	0.017	1
CABZ01064859.1	0.611164	0.625777	0	0.017	1
psip1a	0.611164	0.493809	0	0.017	1
saraf	0.611164	0.900633	0	0.017	1
armc8	0.611164	0.645686	0	0.017	1
actr3	0.611164	0.299065	0	0.017	1
slc4a7	0.611164	0.799466	0	0.017	1
pdia7	0.611164	0.824649	0	0.017	1
washc5	0.611164	0.112704	0	0.017	1
ccne2	0.611164	0.702824	0	0.017	1
stx17	0.611164	0.589636	0	0.017	1
tex10	0.611164	0.604937	0	0.017	1
ftr97.1	0.611164	0.446976	0	0.017	1
zgc:194224	0.611164	0.483454	0	0.017	1
sult1st4	0.611164	0.584495	0	0.017	1
dalrd3	0.611164	0.732458	0	0.017	1
brpf1	0.611164	0.509087	0	0.017	1
ttc27	0.611164	0.631314	0	0.017	1
ttll5	0.611164	0.300916	0	0.017	1
C13H9orf72	0.611164	0.487331	0	0.017	1
nhlrc2	0.611164	0.724218	0	0.017	1
prdm9	0.611164	0.378152	0	0.017	1
kpna6	0.611164	0.445509	0	0.017	1
btr18	0.611164	0.547485	0	0.017	1
snx10a	0.611164	0.357765	0	0.017	1
tfdp2	0.611164	0.984246	0	0.017	1
nmd3	0.611164	0.362004	0	0.017	1
mrps22	0.611164	0.757083	0	0.017	1
tfe3b	0.611164	0.539412	0	0.017	1
ranbp3a	0.611164	0.778187	0	0.017	1
pex11g	0.611164	0.645046	0	0.017	1
mapkapk3	0.611164	0.501303	0	0.017	1
smad4a	0.611164	0.197901	0	0.017	1
si:ch211-140b10.6	0.611164	0.783281	0	0.017	1
plcd1a	0.611164	0.603655	0	0.017	1
tle5	0.611164	0.577607	0	0.017	1
rnf123	0.611164	0.466125	0	0.017	1
fem1b	0.611164	0.646963	0	0.017	1
mpi	0.611164	0.951766	0	0.017	1
uevld	0.611164	0.223657	0	0.017	1
tgif1	0.611262	-0.590075	0.067	0.107	1
taf1b	0.611377	0.202725	0.133	0.09	1
fosb	0.611796	1.38415	0.667	0.782	1
pdcd7	0.61246	1.58817	0.067	0.042	1
si:ch211-166a6.5	0.61264	-0.836644	0.067	0.104	1
rock2b.1	0.612729	1.08544	0.133	0.099	1
gpr146	0.613024	0.434715	0.067	0.04	1
h1-0	0.613079	1.07782	0.267	0.234	1
rsl24d1	0.613104	0.739821	0.467	0.45	1
inavab	0.61334	0.524636	0.267	0.372	1
tegt	0.613783	0.295185	0.333	0.283	1
pdcd4b	0.613887	0.87859	0.467	0.481	1
BX571715.1	0.613898	2.2906	0.133	0.096	1
cry5	0.614238	1.8693	0.067	0.043	1
elocb	0.615066	-1.02545	0.067	0.102	1
gbp3	0.615193	3.28646	0.067	0.043	1
crebzf	0.615267	0.704714	0.533	0.504	1
manf	0.615339	0.166158	0.2	0.271	1
si:ch73-375g18.1	0.615366	1.97589	0.133	0.097	1
tp53bp2a	0.615369	-0.239244	0.133	0.186	1
tmem147	0.615444	-0.814246	0.067	0.102	1
pnn	0.615742	1.65294	0.067	0.116	1
slc30a4	0.615744	-0.640102	0.133	0.177	1
coa3a	0.615823	0.707967	0.333	0.252	1
rnaset2	0.61593	1.18705	0.133	0.185	1
agfg1b	0.61599	0.38971	0	0.017	1
CABZ01080056.1	0.61599	0.432515	0	0.017	1
MARK4	0.61599	0.323839	0	0.017	1
pacsin2	0.61599	0.529498	0	0.017	1
si:dkey-16p6.1.14	0.61599	0.543129	0	0.017	1
si:ch73-266f23.1.1	0.61599	0.380723	0	0.017	1
si:cabz01071911.3	0.61599	0.448903	0	0.017	1
si:ch73-252i11.1	0.61599	0.74805	0	0.017	1
tmem102	0.61599	0.677789	0	0.017	1
CU929544.1	0.61599	0.466241	0	0.017	1
CR354540.1	0.61599	1.00505	0	0.017	1
si:dkey-13n15.11	0.61599	0.484539	0	0.017	1
si:dkey-58f10.6	0.61599	0.737868	0	0.017	1
pomt1	0.61599	1.09252	0	0.017	1
alad	0.61599	0.937408	0	0.017	1
polr3k	0.61599	1.15725	0	0.017	1
cog1	0.61599	0.878414	0	0.017	1
ccdc174	0.61599	0.541163	0	0.017	1
ftr93	0.61599	0.445093	0	0.017	1
tspan37	0.61599	0.450898	0	0.017	1
penka	0.61599	0.373844	0	0.017	1
qdprb1	0.61599	0.716163	0	0.017	1
abcb6a	0.61599	0.556084	0	0.017	1
gstcd	0.61599	0.583276	0	0.017	1
si:ch73-221f6.1	0.61599	0.623842	0	0.017	1
ankrd10b	0.61599	0.552445	0	0.017	1
tmem177	0.61599	0.532962	0	0.017	1
CABZ01084081.1	0.61599	0.498915	0	0.017	1
usp45	0.61599	0.524055	0	0.017	1
si:dkey-29h14.10	0.61599	0.885402	0	0.017	1
mdc1	0.61599	0.638537	0	0.017	1
zbtb7b	0.61599	0.642178	0	0.017	1
mmachc	0.61599	0.803562	0	0.017	1
ints7	0.61599	0.197139	0	0.017	1
lgals8a	0.61599	0.37796	0	0.017	1
ccdc85cb	0.61599	0.349389	0	0.017	1
elk1	0.61599	0.483976	0	0.017	1
sec22bb	0.61599	0.740089	0	0.017	1
fpgt	0.61599	0.435168	0	0.017	1
si:ch211-87m7.2	0.61599	0.518375	0	0.017	1
zgc:109986	0.61599	0.604441	0	0.017	1
heatr5a	0.61599	0.822041	0	0.017	1
rlf	0.61599	0.399142	0	0.017	1
ATG14	0.61599	0.352292	0	0.017	1
qrsl1	0.61599	0.637082	0	0.017	1
mcmbp	0.61599	0.59897	0	0.017	1
socs5b	0.61599	0.289284	0	0.017	1
malt3	0.61599	0.267685	0	0.017	1
ppp1r15b	0.61599	0.101467	0	0.017	1
tp53i11b	0.61599	0.40488	0	0.017	1
bmpr1ab	0.61599	0.629092	0	0.017	1
fra10ac1	0.61599	0.618715	0	0.017	1
mta3	0.61599	0.709194	0	0.017	1
nfe2l3	0.61599	0.801765	0	0.017	1
atm	0.61599	0.787471	0	0.017	1
npat	0.61599	0.81993	0	0.017	1
ppp2r1bb	0.61599	0.592941	0	0.017	1
kcnj13	0.61599	0.434247	0	0.017	1
trappc6b	0.61599	0.617201	0	0.017	1
dennd1a	0.61599	0.57123	0	0.017	1
zw10	0.61599	0.758397	0	0.017	1
pdk3b	0.61599	0.203138	0	0.017	1
pfkfb2b	0.61599	0.93263	0	0.017	1
rbm12	0.61599	0.586948	0	0.017	1
notum1b	0.61599	0.819554	0	0.017	1
MRPL49	0.61599	0.960352	0	0.017	1
c2cd2	0.61599	0.513143	0	0.017	1
si:ch211-156p11.1	0.61599	0.37768	0	0.017	1
eps15l1a	0.61599	0.423033	0	0.017	1
tbc1d2b	0.61599	0.667209	0	0.017	1
galk2	0.61599	0.710686	0	0.017	1
C25H11orf49	0.61599	0.858527	0	0.017	1
acaa2	0.61631	1.0011	0.133	0.199	1
sec23b	0.616701	0.642236	0.2	0.253	1
pafah1b1a	0.617152	-0.637466	0.067	0.105	1
clasp1a	0.617152	-0.602023	0.067	0.105	1
cdkn1a	0.617505	-0.905467	0.067	0.103	1
si:ch211-198d23.1	0.617757	0.327489	0.067	0.039	1
pdx1	0.618077	-0.691459	0.067	0.107	1
hmgb2a	0.618297	2.98968	0.2	0.15	1
zgc:110239	0.61881	0.264816	0.067	0.04	1
GK3P	0.619143	-0.173601	0.067	0.111	1
wdr43	0.619199	2.06879	0.133	0.101	1
vps11	0.619209	0.927566	0.067	0.041	1
rab21	0.619656	-1.27485	0.067	0.1	1
zgc:123305	0.619945	0.601692	0.067	0.114	1
pnp4b	0.619964	2.47205	0.2	0.325	1
ca4b	0.620125	0.922794	0.067	0.115	1
atp6ap1b	0.620198	-1.1427	0.067	0.1	1
dhrs12	0.620881	-0.318373	0.267	0.305	1
mtmr12	0.620895	0.479089	0	0.016	1
fbxw2	0.620895	0.579015	0	0.016	1
ngrn	0.620895	0.828467	0	0.016	1
mgst1.1	0.620895	0.652134	0	0.016	1
ms4a17a.16	0.620895	0.64359	0	0.016	1
slc16a13	0.620895	0.712375	0	0.016	1
ptgr1	0.620895	1.05825	0	0.016	1
nfat5b	0.620895	0.286068	0	0.016	1
csnk2a2a	0.620895	0.807204	0	0.016	1
elp4	0.620895	0.560926	0	0.016	1
imp4	0.620895	0.89457	0	0.016	1
si:dkey-111e8.5	0.620895	0.783741	0	0.016	1
CABZ01079241.1	0.620895	0.200937	0	0.016	1
dctn5	0.620895	0.559337	0	0.016	1
qtrt1	0.620895	0.777785	0	0.016	1
chico	0.620895	0.158185	0	0.016	1
ndufaf5	0.620895	1.0349	0	0.016	1
sclt1	0.620895	0.537501	0	0.016	1
adra1d	0.620895	0.567909	0	0.016	1
phf11	0.620895	0.656373	0	0.016	1
macc1	0.620895	-0.118448	0	0.016	1
tfpt	0.620895	1.00714	0	0.016	1
ube2s	0.620895	0.64211	0	0.016	1
tmem245	0.620895	0.578569	0	0.016	1
znf687a	0.620895	0.644112	0	0.016	1
trib2	0.620895	0.59983	0	0.016	1
lsm1	0.620895	0.506145	0	0.016	1
atxn7l2b	0.620895	0.80123	0	0.016	1
fbxo4	0.620895	0.537612	0	0.016	1
dmap1	0.620895	1.0523	0	0.016	1
rhogd	0.620895	0.523245	0	0.016	1
rapgef2	0.620895	0.356968	0	0.016	1
agpat5	0.620895	0.973528	0	0.016	1
SRBD1	0.620895	0.382796	0	0.016	1
dhx57	0.620895	0.555049	0	0.016	1
lzts2a	0.620895	1.15406	0	0.016	1
tmem254	0.620895	0.834323	0	0.016	1
nkx6.2	0.620895	-0.169327	0	0.016	1
tgm2l	0.620895	0.697096	0	0.016	1
egr2b	0.620895	0.458985	0	0.016	1
taok2b	0.620895	0.652488	0	0.016	1
dnajc9	0.620895	0.994327	0	0.016	1
si:ch73-367f21.4	0.620895	0.262596	0	0.016	1
prcc	0.620895	0.682558	0	0.016	1
slc6a4a	0.620895	0.628581	0	0.016	1
si:ch211-116o3.5	0.620895	0.724774	0	0.016	1
sall4	0.620895	0.160573	0	0.016	1
smpd4	0.620895	0.800805	0	0.016	1
si:dkey-6b12.5	0.620895	0.335255	0	0.016	1
yod1	0.620895	0.706328	0	0.016	1
ppcs	0.620895	0.99678	0	0.016	1
si:ch73-238c9.1	0.620895	0.338166	0	0.016	1
tp53rk	0.620895	0.949364	0	0.016	1
stoml2	0.620895	0.681654	0	0.016	1
lyrm5b	0.620895	1.0949	0	0.016	1
gcdha	0.620985	1.11796	0.267	0.237	1
cpsf6	0.621028	-0.131906	0.133	0.09	1
creb1b	0.62109	-0.227644	0.067	0.039	1
si:dkey-112a7.4	0.621254	-0.673745	0.067	0.105	1
dusp16	0.621349	-0.829943	0.067	0.102	1
pip4p1a	0.62149	0.710625	0.067	0.04	1
ptpn6	0.621668	-1.23843	0.067	0.099	1
cry1a	0.621673	0.804603	0.133	0.188	1
tmem59	0.621695	3.04023	0.067	0.043	1
ctsl.1	0.621708	0.890376	0.4	0.433	1
setd2	0.62213	3.27901	0.133	0.1	1
ruvbl1	0.622492	3.27085	0.067	0.043	1
fam3c	0.622597	-1.23824	0.067	0.099	1
snrpd2	0.622672	1.80495	0.067	0.115	1
agrn	0.622745	0.351178	0.133	0.189	1
cox4i1	0.623102	0.914253	0.467	0.6	1
ulk1a	0.623211	-1.10857	0.067	0.101	1
trip11	0.623843	-1.24428	0.067	0.099	1
eif3g	0.62406	1.26185	0.267	0.248	1
tbcela	0.624279	0.748341	0.133	0.184	1
scaf1	0.62432	-0.803965	0.067	0.103	1
eif4g2a	0.624343	-0.787208	0.133	0.175	1
hmgcl	0.624387	-1.05668	0.067	0.099	1
snx7	0.624688	0.725987	0.133	0.097	1
hsd3b7	0.624849	-0.376248	0.067	0.108	1
psma2	0.624932	-1.12185	0.067	0.099	1
casp9	0.625451	0.199182	0.067	0.04	1
ovol1a	0.625883	1.0101	0	0.016	1
zcrb1	0.625883	0.706906	0	0.016	1
si:dkey-159n16.2	0.625883	0.593826	0	0.016	1
immp1l	0.625883	0.778874	0	0.016	1
zgc:103586	0.625883	0.743124	0	0.016	1
trmt44	0.625883	0.64571	0	0.016	1
zgc:194930	0.625883	0.472526	0	0.016	1
brwd3	0.625883	0.447	0	0.016	1
MFSD3	0.625883	0.800084	0	0.016	1
rcc1l	0.625883	0.939219	0	0.016	1
fam222ba	0.625883	0.856516	0	0.016	1
rpain	0.625883	0.529004	0	0.016	1
si:ch73-280o22.2	0.625883	0.179807	0	0.016	1
pih1d1	0.625883	0.720477	0	0.016	1
trim107	0.625883	0.817476	0	0.016	1
acvr1bb	0.625883	0.885303	0	0.016	1
mybphb	0.625883	0.378342	0	0.016	1
r3hdm2	0.625883	0.8523	0	0.016	1
shda	0.625883	0.422973	0	0.016	1
si:ch211-66k16.28	0.625883	0.573779	0	0.016	1
mast3a	0.625883	0.794781	0	0.016	1
dcaf8	0.625883	0.616461	0	0.016	1
SLC9B2	0.625883	0.681625	0	0.016	1
nup133	0.625883	0.741403	0	0.016	1
cldnd1b	0.625883	0.524544	0	0.016	1
gart	0.625883	1.03973	0	0.016	1
slc5a3b	0.625883	0.556428	0	0.016	1
scrn3	0.625883	1.18924	0	0.016	1
ensab	0.625883	0.518921	0	0.016	1
pon3.2	0.625883	0.966358	0	0.016	1
polr3c	0.625883	0.729071	0	0.016	1
gtf2h5	0.625883	0.628195	0	0.016	1
senp6a	0.625883	0.585723	0	0.016	1
tab3	0.625883	0.854572	0	0.016	1
ubox5	0.625883	0.680928	0	0.016	1
ppih	0.625883	0.620586	0	0.016	1
pqbp1	0.625883	1.12574	0	0.016	1
agtpbp1	0.625883	0.593009	0	0.016	1
spryd4	0.625883	0.891243	0	0.016	1
gfpt1	0.625883	1.13147	0	0.016	1
gckr	0.625883	0.699858	0	0.016	1
ccdc32	0.625883	0.747105	0	0.016	1
eapp	0.625883	1.1495	0	0.016	1
ttc9c	0.625883	0.169802	0	0.016	1
loxl3b	0.625883	0.372248	0	0.016	1
zbtb18	0.625883	0.379512	0	0.016	1
cox5b2	0.625883	0.21282	0	0.016	1
nip7	0.625883	0.65923	0	0.016	1
bicral	0.625883	0.629981	0	0.016	1
pvalb9	0.625883	0.365444	0	0.016	1
elp2	0.625883	1.01658	0	0.016	1
rapgef5a	0.625883	0.573458	0	0.016	1
robo2.1	0.625883	0.584815	0	0.016	1
ints11	0.625883	0.577507	0	0.016	1
ankrd52a	0.625883	0.785382	0	0.016	1
agap2	0.625883	0.837705	0	0.016	1
vdra	0.625883	0.447352	0	0.016	1
mzt2b	0.625883	0.338976	0	0.016	1
agtrap	0.625883	0.721308	0	0.016	1
cdc6	0.625883	0.718459	0	0.016	1
mettl1	0.625883	1.18333	0	0.016	1
rhof	0.625883	0.922847	0	0.016	1
sppl3	0.625883	0.675025	0	0.016	1
lyrm1	0.625883	0.981166	0	0.016	1
mynn	0.625883	0.930172	0	0.016	1
uchl5	0.625883	0.479967	0	0.016	1
gtpbp1l	0.625883	0.72784	0	0.016	1
tbc1d20	0.625883	0.69632	0	0.016	1
slc26a11	0.625883	0.287564	0	0.016	1
si:ch211-197g15.6.1	0.625883	1.03273	0	0.016	1
mrpl52	0.626022	-1.17226	0.067	0.099	1
pnp5a	0.626117	0.167911	0.2	0.155	1
atp5mc3b	0.62624	0.108115	0.467	0.689	1
si:dkey-177p2.6	0.626272	0.421297	0.533	0.635	1
si:dkey-42i9.4	0.626457	1.65787	0.2	0.291	1
zgc:92313	0.626527	0.559303	0.2	0.251	1
arl8bb	0.626606	0.606662	0.067	0.041	1
sh3gl1a	0.626781	0.624384	0.133	0.095	1
prpf40a	0.62751	-1.11113	0.067	0.099	1
prps1a	0.628049	-0.506949	0.067	0.104	1
si:ch211-105j21.9	0.628951	3.04546	0.067	0.044	1
zgc:171775	0.629439	0.624	0.067	0.113	1
ddx47	0.629552	-1.09614	0.067	0.098	1
vkorc1l1	0.629768	0.396334	0.067	0.04	1
purba	0.629986	1.60827	0.267	0.221	1
znf706	0.630187	-0.473944	0.067	0.104	1
gpatch11	0.630853	0.792128	0.067	0.041	1
lurap1	0.630957	0.371338	0	0.015	1
si:ch211-269e2.1	0.630957	0.758321	0	0.015	1
si:ch73-43g23.1	0.630957	0.60099	0	0.015	1
tulp4a	0.630957	0.605936	0	0.015	1
tbc1d30	0.630957	0.697563	0	0.015	1
si:dkey-3h2.3	0.630957	0.239088	0	0.015	1
CT737190.1	0.630957	0.458756	0	0.015	1
arntl1b	0.630957	0.593847	0	0.015	1
mctp2b	0.630957	1.0447	0	0.015	1
ciz1a	0.630957	0.655443	0	0.015	1
exosc2	0.630957	0.734579	0	0.015	1
SUSD2	0.630957	0.820176	0	0.015	1
si:dkey-73p2.2	0.630957	0.689514	0	0.015	1
antkmt	0.630957	0.236127	0	0.015	1
mief1	0.630957	0.790978	0	0.015	1
zgc:113333	0.630957	0.444366	0	0.015	1
msl1a	0.630957	0.675619	0	0.015	1
hoxb2a	0.630957	0.643707	0	0.015	1
coa3b	0.630957	1.20955	0	0.015	1
si:dkeyp-69e1.8	0.630957	0.25409	0	0.015	1
mettl2a	0.630957	0.857697	0	0.015	1
nudt3b	0.630957	0.669529	0	0.015	1
apol1	0.630957	0.735557	0	0.015	1
bdh2	0.630957	0.919078	0	0.015	1
cdcp1a	0.630957	1.11592	0	0.015	1
styk1b	0.630957	0.671586	0	0.015	1
si:ch211-107n13.1	0.630957	0.827543	0	0.015	1
klhl32	0.630957	0.910199	0	0.015	1
ppil4	0.630957	0.674704	0	0.015	1
fam102bb	0.630957	0.263637	0	0.015	1
dgcr6	0.630957	0.561654	0	0.015	1
gstm.2	0.630957	0.644779	0	0.015	1
tmem260	0.630957	0.624219	0	0.015	1
ccdc28a.1	0.630957	0.678403	0	0.015	1
ttc6	0.630957	0.386518	0	0.015	1
rab23	0.630957	0.449214	0	0.015	1
abcg2c	0.630957	0.915361	0	0.015	1
plekhg7	0.630957	0.400277	0	0.015	1
wtip	0.630957	0.756139	0	0.015	1
pld3	0.630957	0.490449	0	0.015	1
cry1b	0.630957	0.905517	0	0.015	1
lrrc45	0.630957	0.661823	0	0.015	1
tepsin	0.630957	0.37808	0	0.015	1
acbd4	0.630957	1.1882	0	0.015	1
marcksl1b	0.630957	0.11755	0	0.015	1
zdhhc3b	0.630957	0.899154	0	0.015	1
zgc:113149	0.630957	0.487187	0	0.015	1
rpa1	0.630957	1.05445	0	0.015	1
tpst1	0.630957	0.953192	0	0.015	1
CABZ01040556.1	0.630957	0.218186	0	0.015	1
lrp1ab	0.630957	0.401732	0	0.015	1
ATP9A	0.630957	0.485758	0	0.015	1
noc4l	0.630957	0.764712	0	0.015	1
gtf3c5	0.630957	0.525594	0	0.015	1
sycn.2	0.630957	0.522222	0	0.015	1
CKS2	0.630957	1.05074	0	0.015	1
rab1bb	0.630957	0.862653	0	0.015	1
si:ch211-266d19.4	0.630957	1.07046	0	0.015	1
rubcn	0.630957	1.14399	0	0.015	1
ptk7a	0.630957	0.866537	0	0.015	1
soul4	0.630957	0.873742	0	0.015	1
march2	0.630957	0.531523	0	0.015	1
prr5a	0.630957	0.657109	0	0.015	1
rfx7b	0.630957	0.7428	0	0.015	1
cluha	0.631144	1.43628	0.067	0.114	1
pfdn4	0.631889	2.23954	0.133	0.1	1
rnf121	0.632261	0.180101	0.067	0.04	1
usp54a	0.632438	-1.59986	0.067	0.099	1
uqcrc1	0.632588	-1.03625	0.2	0.222	1
dio1	0.633162	0.542962	0.2	0.25	1
gse1	0.633355	-0.703679	0.067	0.102	1
selenoj	0.633897	-0.648419	0.067	0.102	1
ppm1g	0.633925	0.361285	0.067	0.04	1
gosr1	0.633938	-1.01758	0.067	0.1	1
ezrb	0.634284	-0.273045	0.133	0.185	1
slc36a4	0.634361	1.36779	0.133	0.106	1
id2a	0.634575	0.612482	0.2	0.275	1
nipa2	0.635242	1.47817	0.267	0.386	1
wipf2a	0.635317	-0.89905	0.067	0.099	1
kdm5bb	0.635466	-0.471196	0.133	0.089	1
acot11a	0.635591	0.132176	0.067	0.04	1
ctsba	0.635596	1.24486	0.267	0.349	1
dctn3	0.635794	0.587772	0.067	0.041	1
sh3gl3b	0.636064	-0.719373	0.067	0.102	1
tusc2a	0.636121	0.604138	0	0.015	1
sharpin	0.636121	0.629877	0	0.015	1
COLGALT1	0.636121	0.729126	0	0.015	1
parp12b	0.636121	0.812405	0	0.015	1
tmem110l	0.636121	0.747645	0	0.015	1
zmp:0000000650	0.636121	0.430389	0	0.015	1
dis3l	0.636121	0.474937	0	0.015	1
zgc:112234.1	0.636121	0.675888	0	0.015	1
cyp2x12	0.636121	0.499185	0	0.015	1
C7H19orf12	0.636121	0.832286	0	0.015	1
RASSF10	0.636121	0.876964	0	0.015	1
polr2j	0.636121	1.03137	0	0.015	1
zgc:153990	0.636121	0.689197	0	0.015	1
cwc15	0.636121	1.20512	0	0.015	1
aspa	0.636121	0.366718	0	0.015	1
txnrd2.2	0.636121	0.379825	0	0.015	1
zgc:113436	0.636121	0.724104	0	0.015	1
wdr44	0.636121	0.750908	0	0.015	1
cyldl	0.636121	0.864176	0	0.015	1
atg4b	0.636121	0.762982	0	0.015	1
slc19a1	0.636121	0.73313	0	0.015	1
tmem53	0.636121	0.765383	0	0.015	1
slc25a23a	0.636121	1.13231	0	0.015	1
map3k19	0.636121	0.273988	0	0.015	1
pms1	0.636121	0.217565	0	0.015	1
megf8	0.636121	0.62905	0	0.015	1
mtf1	0.636121	0.702738	0	0.015	1
ankrd6b	0.636121	1.02221	0	0.015	1
tmem242	0.636121	0.698349	0	0.015	1
abt1	0.636121	0.682364	0	0.015	1
tbc1d22b	0.636121	0.575181	0	0.015	1
gemin2	0.636121	1.1693	0	0.015	1
ap3m1	0.636121	1.02262	0	0.015	1
pigb	0.636121	0.80235	0	0.015	1
si:dkey-287g12.6	0.636121	0.595944	0	0.015	1
p4ha1a	0.636121	0.743097	0	0.015	1
si:dkey-94l16.4	0.636121	0.469478	0	0.015	1
mto1	0.636121	0.854492	0	0.015	1
nrm	0.636121	0.784755	0	0.015	1
zmym4	0.636121	0.721506	0	0.015	1
wdr53	0.636121	0.746641	0	0.015	1
mrps23	0.636121	0.872243	0	0.015	1
si:dkey-118k5.3	0.636121	0.601262	0	0.015	1
cbln18	0.636121	0.836052	0	0.015	1
rcbtb2	0.636121	0.716297	0	0.015	1
acvr1ba	0.636121	1.03955	0	0.015	1
dolk	0.636121	0.807823	0	0.015	1
mocs2	0.636121	0.950635	0	0.015	1
ubxn8	0.636121	0.936645	0	0.015	1
zbtb21	0.636121	0.642776	0	0.015	1
exosc8	0.636121	0.903069	0	0.015	1
onecut3a	0.636121	0.492146	0	0.015	1
snx33	0.636121	0.504822	0	0.015	1
stoml1	0.636121	1.01365	0	0.015	1
hist1h4l.14	0.636121	0.508508	0	0.015	1
nfat5a	0.636121	1.08455	0	0.015	1
psma6a	0.636162	3.25884	0.067	0.044	1
clint1a	0.636942	1.74173	0.2	0.165	1
pum2	0.63696	3.03084	0.067	0.044	1
rabgap1	0.63696	2.96127	0.067	0.044	1
psmb5	0.637033	-0.585139	0.067	0.102	1
ndufb10	0.6374	0.672332	0.2	0.244	1
si:dkey-253i9.4	0.638404	1.03436	0.067	0.042	1
khdc4	0.638412	0.402284	0.067	0.111	1
cyba	0.638431	-0.85209	0.067	0.101	1
si:ch211-244b2.3	0.638461	-1.31524	0.133	0.161	1
cadps2	0.639082	0.543513	0.067	0.111	1
snx1a	0.639329	-1.14566	0.067	0.098	1
gabpa	0.639353	2.12024	0.067	0.044	1
eif4eb	0.63985	0.276865	0.067	0.041	1
scamp2	0.640831	0.983653	0.133	0.188	1
mccc1	0.640836	0.192819	0.133	0.093	1
faf2	0.641285	-1.21017	0.067	0.097	1
rab5aa	0.641337	-0.695056	0.133	0.17	1
pdik1l	0.641378	1.11197	0	0.014	1
arhgap21a	0.641378	0.318207	0	0.014	1
si:ch211-152c8.2	0.641378	0.542957	0	0.014	1
zgc:113220	0.641378	0.914279	0	0.014	1
cpm	0.641378	1.23406	0	0.014	1
si:dkey-28k24.2	0.641378	0.538416	0	0.014	1
plxnb2a	0.641378	0.520441	0	0.014	1
ctdspl2b	0.641378	0.902793	0	0.014	1
otub1b	0.641378	1.17126	0	0.014	1
tbx3a	0.641378	0.555422	0	0.014	1
si:dkey-27p18.3	0.641378	0.994217	0	0.014	1
rps6ka4	0.641378	1.05705	0	0.014	1
ttc37	0.641378	0.625251	0	0.014	1
polr3h	0.641378	0.430014	0	0.014	1
poldip3	0.641378	1.38051	0	0.014	1
mettl7a.1	0.641378	0.725273	0	0.014	1
hyal1	0.641378	0.92821	0	0.014	1
map3k2	0.641378	0.674306	0	0.014	1
MTERF4	0.641378	1.15993	0	0.014	1
exosc4	0.641378	0.518139	0	0.014	1
C2H7orf25	0.641378	0.831615	0	0.014	1
zmp:0000000521	0.641378	1.01435	0	0.014	1
prmt5	0.641378	1.16631	0	0.014	1
imp3	0.641378	1.07752	0	0.014	1
pudp	0.641378	0.951882	0	0.014	1
pgap6	0.641378	0.878954	0	0.014	1
rbfa	0.641378	0.456843	0	0.014	1
nbn	0.641378	0.991483	0	0.014	1
setdb1b	0.641378	1.04827	0	0.014	1
cyb5r4	0.641378	0.628727	0	0.014	1
bach2b	0.641378	0.607492	0	0.014	1
pigh	0.641378	1.0633	0	0.014	1
CRAT	0.641378	0.869751	0	0.014	1
klhl12	0.641378	1.20314	0	0.014	1
ehbp1	0.641378	0.492539	0	0.014	1
kiz	0.641378	0.725397	0	0.014	1
ppp1r3ca	0.641378	0.385952	0	0.014	1
rab11fip2	0.641378	0.133603	0	0.014	1
parp12a	0.641378	0.760927	0	0.014	1
opa3	0.641378	1.19559	0	0.014	1
si:dkey-21c1.1	0.641378	0.938727	0	0.014	1
CDH18	0.641378	0.681539	0	0.014	1
mterf3	0.641378	0.607785	0	0.014	1
pex1	0.641378	0.773431	0	0.014	1
btr20	0.641378	1.08087	0	0.014	1
snapin	0.641378	1.06432	0	0.014	1
mpp6b	0.641378	1.00376	0	0.014	1
rpa3	0.641378	1.00461	0	0.014	1
si:dkey-52l18.4	0.641378	0.664069	0	0.014	1
znf1007	0.641378	0.644779	0	0.014	1
ankmy2a	0.641378	0.461784	0	0.014	1
rbbp8l	0.641378	0.795202	0	0.014	1
aar2	0.641378	0.761329	0	0.014	1
zgc:103759	0.641378	0.697411	0	0.014	1
flna	0.641378	0.257898	0	0.014	1
tut4	0.641378	0.856179	0	0.014	1
abhd11	0.641378	0.48293	0	0.014	1
puraa	0.641378	0.740233	0	0.014	1
spout1	0.641378	1.15447	0	0.014	1
pold3	0.641378	0.872815	0	0.014	1
srpk1b	0.641378	0.859821	0	0.014	1
si:ch73-106k19.2	0.641378	0.752842	0	0.014	1
il11ra	0.641378	1.02851	0	0.014	1
abcb8	0.641378	0.731024	0	0.014	1
nup58	0.641378	1.13123	0	0.014	1
fars2	0.641378	0.792339	0	0.014	1
tm2d1	0.641378	1.04349	0	0.014	1
dnase1l4.1	0.641378	0.684431	0	0.014	1
zmp:0000000735	0.641378	0.353474	0	0.014	1
bysl	0.641488	1.28966	0.133	0.207	1
rfx1b	0.641679	0.724244	0.067	0.042	1
nop2	0.641762	1.5353	0.067	0.112	1
ttc14	0.642031	-0.721884	0.067	0.1	1
fam199x	0.642098	-0.930652	0.067	0.098	1
itpkca	0.642371	-0.484828	0.067	0.101	1
txnl1	0.642689	-0.468772	0.067	0.103	1
trpm7	0.64333	1.67391	0.067	0.112	1
ndufs7	0.643805	1.19015	0.2	0.274	1
apaf1	0.644555	-0.825998	0.067	0.099	1
prkcsh	0.644712	-1.2654	0.133	0.161	1
tmc4	0.645001	-0.592684	0.067	0.101	1
zc3h3	0.645756	1.57121	0.067	0.044	1
lpcat4	0.645759	0.532961	0.067	0.042	1
mt2	0.645969	3.24259	0.133	0.11	1
gars1	0.646051	2.30404	0.133	0.099	1
rab18b	0.646177	-1.31848	0.067	0.097	1
ABR	0.6463	0.474799	0.133	0.097	1
serp1	0.646628	1.42789	0.267	0.208	1
cyb561a3a	0.646734	0.582376	0	0.014	1
znf513b	0.646734	0.90449	0	0.014	1
gsap	0.646734	0.608914	0	0.014	1
mettl15	0.646734	1.04826	0	0.014	1
dagla	0.646734	0.459732	0	0.014	1
shcbp1	0.646734	0.998924	0	0.014	1
si:ch211-285c6.6	0.646734	0.86607	0	0.014	1
sepsecs	0.646734	0.962031	0	0.014	1
dph7	0.646734	0.593618	0	0.014	1
kat5b	0.646734	0.92615	0	0.014	1
tmem141	0.646734	0.912317	0	0.014	1
rchy1	0.646734	0.800108	0	0.014	1
ophn1	0.646734	0.656669	0	0.014	1
ccdc97	0.646734	0.985909	0	0.014	1
znf1124.1	0.646734	0.669389	0	0.014	1
trim35-12	0.646734	1.05825	0	0.014	1
gipc1	0.646734	0.665851	0	0.014	1
GID4	0.646734	0.837054	0	0.014	1
LO018551.1	0.646734	1.03387	0	0.014	1
cspp1b	0.646734	0.584234	0	0.014	1
ube2w	0.646734	0.699368	0	0.014	1
MFF	0.646734	0.48851	0	0.014	1
toe1	0.646734	0.72968	0	0.014	1
si:ch211-267e7.3	0.646734	0.750048	0	0.014	1
tox4a	0.646734	1.45946	0	0.014	1
lap3	0.646734	0.586827	0	0.014	1
trim13	0.646734	0.89681	0	0.014	1
ccka	0.646734	0.480635	0	0.014	1
adnp2a	0.646734	0.793945	0	0.014	1
zhx2a	0.646734	0.607871	0	0.014	1
rnf217	0.646734	0.581312	0	0.014	1
praf2	0.646734	1.30238	0	0.014	1
CT025742.1	0.646734	0.745116	0	0.014	1
traf3	0.646734	0.710679	0	0.014	1
slc22a7b.3	0.646734	0.808336	0	0.014	1
siva1	0.646734	0.792994	0	0.014	1
cetn4	0.646734	0.709527	0	0.014	1
fbxo28	0.646734	0.934131	0	0.014	1
kcnk1b	0.646734	0.851696	0	0.014	1
rdh14a	0.646734	0.783824	0	0.014	1
tbp	0.646734	0.977066	0	0.014	1
thada	0.646734	0.818134	0	0.014	1
nectin1b	0.646734	0.489372	0	0.014	1
arntl2	0.646734	0.828351	0	0.014	1
golim4a	0.646734	0.810359	0	0.014	1
pde8a	0.646734	0.818966	0	0.014	1
fam219b	0.646734	1.07075	0	0.014	1
ptprea	0.646734	1.12648	0	0.014	1
cul5a	0.646734	1.12685	0	0.014	1
n4bp2l2	0.646734	1.08289	0	0.014	1
gpr55a	0.646734	0.695272	0	0.014	1
spsb4b	0.646734	1.175	0	0.014	1
si:zfos-905g2.1	0.646734	0.710297	0	0.014	1
DTX3	0.646734	0.967088	0	0.014	1
bud13	0.646734	1.01138	0	0.014	1
prodha	0.646734	0.432324	0	0.014	1
siah2l	0.646734	1.04844	0	0.014	1
atxn7l2a	0.646734	0.835976	0	0.014	1
CABZ01008730.1	0.646734	0.567612	0	0.014	1
aak1b	0.646734	0.52139	0	0.014	1
atp6v1ab	0.646734	0.690489	0	0.014	1
si:ch211-255f4.7	0.646734	0.824611	0	0.014	1
ptpn4b	0.646734	0.267157	0	0.014	1
atad3	0.646734	0.771344	0	0.014	1
zgc:101540	0.646736	-1.06958	0.067	0.097	1
prkacaa	0.646751	-0.552605	0.067	0.101	1
ccnl1a	0.647101	1.08695	0.333	0.325	1
chfr	0.64736	1.64658	0.067	0.044	1
slc25a15a	0.647433	0.939759	0.067	0.043	1
mapre1b	0.647465	1.70729	0.067	0.111	1
tcp1	0.6481	0.16919	0.333	0.267	1
nav2a	0.648163	1.65383	0.067	0.044	1
stard4	0.649219	-0.782525	0.2	0.229	1
krtcap2	0.649491	1.0038	0.333	0.277	1
flii	0.649515	1.6138	0.067	0.111	1
efl1	0.650455	3.27519	0.067	0.045	1
smarca5	0.650455	3.28118	0.067	0.045	1
si:ch73-138n13.1	0.650659	0.233859	0.267	0.223	1
fosl1a	0.650688	0.594924	0.533	0.593	1
twsg1a	0.650714	0.19008	0.067	0.041	1
trappc10	0.651048	-0.638607	0.067	0.101	1
napepld	0.651252	3.04883	0.067	0.045	1
ssrp1a	0.651546	0.789881	0.067	0.042	1
glrx3	0.652049	3.03276	0.067	0.045	1
lipf	0.652088	0.543668	0.267	0.222	1
rhobtb4	0.652193	0.951414	0	0.013	1
actn1	0.652193	0.535677	0	0.013	1
nploc4	0.652193	0.57449	0	0.013	1
si:dkey-4c15.13	0.652193	0.619982	0	0.013	1
akr1b1.2	0.652193	1.0155	0	0.013	1
cep83	0.652193	0.95204	0	0.013	1
si:ch211-227p7.5	0.652193	0.268584	0	0.013	1
trmu	0.652193	0.675358	0	0.013	1
recql	0.652193	1.02811	0	0.013	1
si:ch211-106j21.4	0.652193	0.882234	0	0.013	1
C7H11orf68	0.652193	1.07171	0	0.013	1
b3gat3	0.652193	0.976034	0	0.013	1
ccdc102a	0.652193	0.897541	0	0.013	1
arpc5lb	0.652193	0.76925	0	0.013	1
mtx3	0.652193	1.29722	0	0.013	1
strada	0.652193	1.1811	0	0.013	1
col1a1a	0.652193	-1.56421	0	0.013	1
rdh8a	0.652193	1.65076	0	0.013	1
dus1l	0.652193	1.42419	0	0.013	1
mbd6	0.652193	0.901935	0	0.013	1
slc48a1b	0.652193	1.02514	0	0.013	1
nufip1	0.652193	0.813179	0	0.013	1
zgc:113452	0.652193	0.706077	0	0.013	1
cpe	0.652193	0.553668	0	0.013	1
prkx	0.652193	0.377962	0	0.013	1
neurl1aa	0.652193	0.218351	0	0.013	1
kdm4c	0.652193	0.971234	0	0.013	1
dnajb14	0.652193	0.877698	0	0.013	1
hnrnpa3	0.652193	1.03637	0	0.013	1
zgc:153215	0.652193	1.14687	0	0.013	1
si:dkey-17m8.2	0.652193	1.13881	0	0.013	1
LO017852.1	0.652193	0.865458	0	0.013	1
kita	0.652193	1.22118	0	0.013	1
zbtb34	0.652193	0.726883	0	0.013	1
si:ch211-235i11.5	0.652193	0.48793	0	0.013	1
si:dkey-187k19.2	0.652193	0.844876	0	0.013	1
UBR1	0.652193	0.643307	0	0.013	1
zdhhc24	0.652193	0.963091	0	0.013	1
si:dkey-71p21.13	0.652193	0.846648	0	0.013	1
spata5l1	0.652193	1.11151	0	0.013	1
slc19a3b	0.652193	1.10591	0	0.013	1
si:ch1073-390k14.1	0.652193	0.606158	0	0.013	1
mlst8	0.652193	1.00844	0	0.013	1
aarsd1	0.652193	1.08201	0	0.013	1
pemt	0.652193	0.878341	0	0.013	1
ascc1	0.652193	1.0772	0	0.013	1
ago2	0.652193	0.761969	0	0.013	1
ercc2	0.652193	1.05818	0	0.013	1
si:ch73-311h14.2	0.652193	0.953017	0	0.013	1
btr32	0.652193	0.845362	0	0.013	1
zgc:174906	0.652193	0.889726	0	0.013	1
si:ch73-184c24.1	0.652193	0.809817	0	0.013	1
tbpl1	0.652193	1.25366	0	0.013	1
nnt	0.652193	0.581825	0	0.013	1
brpf3a	0.652193	0.763269	0	0.013	1
tada3l	0.652193	0.996596	0	0.013	1
si:ch73-226l13.2	0.652193	1.24175	0	0.013	1
stimate	0.652193	1.06625	0	0.013	1
strbp	0.652193	1.20315	0	0.013	1
TIMM21	0.652193	1.05643	0	0.013	1
flj11011l	0.652193	0.666033	0	0.013	1
znf991	0.652193	0.851669	0	0.013	1
si:ch211-284d12.3	0.652323	0.5445	0.067	0.043	1
pam	0.652335	1.36128	0.2	0.161	1
ip6k2b	0.652368	0.543359	0.333	0.269	1
espn	0.652385	-0.826703	0.133	0.09	1
celsr1a	0.652609	-0.563703	0.067	0.1	1
ndufb8	0.652624	-0.173734	0.267	0.346	1
bnip3lb	0.652922	1.71013	0.067	0.045	1
foxp4	0.653014	0.185697	0.2	0.159	1
ap1b1	0.653019	0.99071	0.133	0.103	1
psma4	0.653365	-1.01254	0.133	0.163	1
cfdp1	0.653724	1.60688	0.067	0.045	1
map1lc3b	0.654025	-0.949829	0.067	0.097	1
bri3	0.654974	0.674522	0.267	0.21	1
foxk1	0.655496	-0.928087	0.067	0.096	1
crtac1a	0.656042	1.84125	0.067	0.045	1
rwdd1	0.656115	-0.715154	0.067	0.098	1
hint2	0.656293	2.54955	0.067	0.11	1
tomm5	0.656309	-0.155588	0.133	0.176	1
si:dkey-22a18.2	0.657759	0.968551	0	0.013	1
CABZ01090373.1	0.657759	1.01943	0	0.013	1
tor1l3	0.657759	0.904571	0	0.013	1
si:ch73-252p3.1	0.657759	1.18659	0	0.013	1
znf507	0.657759	1.2869	0	0.013	1
btr09	0.657759	0.59863	0	0.013	1
fah	0.657759	0.856527	0	0.013	1
slc39a1	0.657759	0.82826	0	0.013	1
smarca1	0.657759	0.581298	0	0.013	1
las1l	0.657759	1.06017	0	0.013	1
si:ch211-214j8.12	0.657759	0.556491	0	0.013	1
rufy3	0.657759	1.19266	0	0.013	1
si:ch73-211l13.2	0.657759	1.15946	0	0.013	1
mfsd6l	0.657759	0.963877	0	0.013	1
cpsf4	0.657759	1.27212	0	0.013	1
CR589947.1	0.657759	0.846634	0	0.013	1
BX005421.2	0.657759	0.784144	0	0.013	1
si:dkey-66a8.7	0.657759	0.649714	0	0.013	1
jade3	0.657759	0.855554	0	0.013	1
uhmk1	0.657759	0.736103	0	0.013	1
tsfm	0.657759	1.06551	0	0.013	1
arl6ip5a	0.657759	1.28789	0	0.013	1
polg2	0.657759	0.898303	0	0.013	1
mettl17	0.657759	0.986641	0	0.013	1
znfl2a	0.657759	0.804163	0	0.013	1
b3gnt5b	0.657759	0.834553	0	0.013	1
tmem70	0.657759	1.23519	0	0.013	1
abhd17aa	0.657759	0.953202	0	0.013	1
bambib	0.657759	0.597781	0	0.013	1
pknox1.2	0.657759	0.691887	0	0.013	1
pus10	0.657759	1.14658	0	0.013	1
aldh5a1	0.657759	1.13552	0	0.013	1
gpn2	0.657759	1.18732	0	0.013	1
cgrrf1	0.657759	1.13072	0	0.013	1
si:ch1073-287p18.1	0.657759	1.07837	0	0.013	1
si:ch211-51h9.7	0.657759	0.580782	0	0.013	1
hps4	0.657759	1.05339	0	0.013	1
pim2	0.657759	0.225471	0	0.013	1
ppp2r3c	0.657759	0.903257	0	0.013	1
ppie	0.657759	1.05622	0	0.013	1
ifi45	0.657759	0.681629	0	0.013	1
si:dkey-78p8.1	0.657759	1.07168	0	0.013	1
ighmbp2	0.657759	1.44615	0	0.013	1
josd1	0.657759	1.04192	0	0.013	1
pag1	0.657759	1.36671	0	0.013	1
eya3	0.657759	0.821579	0	0.013	1
lratd2	0.657759	0.634298	0	0.013	1
SAMD4B	0.657759	0.779596	0	0.013	1
snx19b	0.657759	0.776711	0	0.013	1
btr16	0.657759	0.869425	0	0.013	1
ap4b1	0.657759	0.895259	0	0.013	1
si:dkey-150i13.2	0.657759	1.20026	0	0.013	1
nlrc3l1	0.657759	0.768047	0	0.013	1
vsig8a	0.657759	1.07499	0	0.013	1
si:ch73-358j7.2	0.657759	1.08083	0	0.013	1
chid1	0.657759	1.2595	0	0.013	1
ireb2	0.657759	1.30452	0	0.013	1
zcchc14	0.657759	0.697011	0	0.013	1
sept15	0.657759	0.623413	0	0.013	1
rnf19a	0.657862	-0.925407	0.067	0.096	1
stra6l	0.658159	0.456626	0.067	0.042	1
cox17	0.659475	2.21805	0.333	0.336	1
eif4h	0.659655	-0.812028	0.067	0.097	1
lrrfip2	0.659844	0.563322	0.067	0.108	1
igf2bp1	0.659855	-0.988803	0.2	0.223	1
si:dkey-57k2.7	0.659864	0.355976	0.067	0.042	1
parp4	0.660006	-0.399752	0.133	0.177	1
pnkp	0.660121	-0.826883	0.067	0.096	1
mob1bb	0.660584	0.657	0.067	0.043	1
oga	0.661495	-0.254088	0.2	0.239	1
hmox2a	0.66152	-1.10463	0.067	0.095	1
b4galnt3b	0.661524	2.61512	0.067	0.046	1
cflara	0.661871	-0.593216	0.067	0.099	1
slc41a1	0.661986	-0.874024	0.067	0.094	1
SPEN	0.662033	-1.44005	0.133	0.158	1
tpp1	0.662236	0.567996	0.067	0.043	1
zgc:101569	0.662686	1.12854	0.067	0.044	1
slc5a6b	0.663438	1.37382	0	0.013	1
ipmka	0.663438	1.02835	0	0.013	1
mos	0.663438	1.35255	0	0.013	1
dmtf1	0.663438	1.21964	0	0.013	1
hcls1	0.663438	1.05307	0	0.013	1
si:ch211-161m3.4	0.663438	1.16602	0	0.013	1
ctu2	0.663438	0.968699	0	0.013	1
serinc5	0.663438	1.01273	0	0.013	1
atad1a	0.663438	1.12763	0	0.013	1
mpdu1a	0.663438	1.02249	0	0.013	1
sik2a	0.663438	0.686231	0	0.013	1
natd1	0.663438	1.04391	0	0.013	1
atad5a	0.663438	0.78086	0	0.013	1
CABZ01117503.1	0.663438	1.19971	0	0.013	1
dipk2aa	0.663438	0.847036	0	0.013	1
crtc1a	0.663438	0.740454	0	0.013	1
clockb	0.663438	1.26402	0	0.013	1
lancl1	0.663438	1.00239	0	0.013	1
mri1	0.663438	1.15495	0	0.013	1
map4k4	0.663438	0.832862	0	0.013	1
ofd1	0.663438	0.974443	0	0.013	1
rpp25l	0.663438	1.27598	0	0.013	1
adam15	0.663438	1.30018	0	0.013	1
zgc:174888	0.663438	0.794195	0	0.013	1
pmvk	0.663438	0.939577	0	0.013	1
coq3	0.663438	1.48297	0	0.013	1
derl3	0.663438	1.11538	0	0.013	1
srpk3	0.663438	0.901074	0	0.013	1
endog	0.663438	1.12298	0	0.013	1
KLHL12	0.663438	1.45431	0	0.013	1
sccpdha.2	0.663438	1.23089	0	0.013	1
zbtb2a	0.663438	0.84506	0	0.013	1
enpp4	0.663438	0.364479	0	0.013	1
mta1	0.663438	0.98392	0	0.013	1
polr2gl	0.663438	0.891821	0	0.013	1
noa1	0.663438	1.33274	0	0.013	1
si:dkey-275b16.2	0.663438	1.1376	0	0.013	1
synj2bp	0.663438	1.27967	0	0.013	1
snapc5	0.663438	1.2162	0	0.013	1
tango6	0.663438	1.04037	0	0.013	1
kbtbd2	0.663438	1.29729	0	0.013	1
chac2	0.663438	1.22394	0	0.013	1
tecpr1a	0.663438	0.868773	0	0.013	1
fbxl20	0.663438	0.833438	0	0.013	1
si:ch1073-513e17.1	0.663438	1.14375	0	0.013	1
msto1	0.663438	0.799387	0	0.013	1
e2f3	0.663438	1.60772	0	0.013	1
zgc:114119	0.663438	1.18486	0	0.013	1
psma6l	0.663438	1.10556	0	0.013	1
ift20	0.663438	0.72982	0	0.013	1
paf1	0.663438	0.88061	0	0.013	1
rybpa	0.663438	0.409677	0	0.013	1
si:dkey-21c19.3	0.663438	1.25508	0	0.013	1
selenoi	0.663438	1.0617	0	0.013	1
tec	0.663438	0.690535	0	0.013	1
rtkn2b	0.663438	1.03574	0	0.013	1
CU929160.1	0.663438	0.928852	0	0.013	1
BX649250.2	0.663438	0.720532	0	0.013	1
trmt1	0.663438	1.24246	0	0.013	1
ipo9	0.663438	0.897772	0	0.013	1
cstf1	0.663438	0.718644	0	0.013	1
r3hcc1	0.663438	0.892352	0	0.013	1
or109-11	0.663438	1.09191	0	0.013	1
smfn	0.663438	1.04498	0	0.013	1
nsd3	0.663438	1.28246	0	0.013	1
enoph1	0.663438	1.19747	0	0.013	1
lrrtm2	0.663438	1.39006	0	0.013	1
rpp14	0.663438	0.908451	0	0.013	1
hist1h4l.10	0.663438	0.188457	0	0.013	1
hdac10	0.663438	0.976933	0	0.013	1
fth1b	0.663438	1.03609	0	0.013	1
adal	0.663438	1.27029	0	0.013	1
banp	0.663438	1.14151	0	0.013	1
FO704779.1	0.663438	0.521146	0	0.013	1
enc2	0.663438	1.12397	0	0.013	1
itgb4	0.663699	-1.38097	0.067	0.094	1
cnppd1	0.663824	0.717503	0.133	0.099	1
ubr2	0.664575	2.82932	0.067	0.046	1
aldh1l1	0.664721	1.81834	0.067	0.046	1
srrm1	0.664842	1.18377	0.333	0.503	1
meis2a.1	0.665134	0.398625	0.133	0.102	1
st3gal3a	0.665799	-0.425237	0.133	0.174	1
atl3	0.665986	-1.03397	0.067	0.094	1
rab18a	0.666166	0.707075	0.067	0.043	1
mfn2	0.666558	-1.14944	0.067	0.094	1
bin2a	0.666661	1.12148	0.267	0.295	1
akirin2	0.667024	2.21898	0.133	0.111	1
rps26l	0.667058	0.204552	0.733	0.917	1
wee1	0.667124	-0.398072	0.133	0.172	1
zbed4	0.667131	-1.21411	0.067	0.094	1
u2af2a	0.6672	0.38294	0.067	0.043	1
ddx18	0.667299	0.765767	0.067	0.107	1
bloc1s6	0.668539	-0.77644	0.067	0.096	1
atp6ap2	0.668963	2.01082	0.133	0.104	1
akr1a1b	0.669036	1.16817	0.067	0.045	1
zgc:174944	0.669236	0.893741	0	0.012	1
lrrc8da	0.669236	0.885108	0	0.012	1
lin28a	0.669236	1.01289	0	0.012	1
adck2	0.669236	1.28919	0	0.012	1
osgep	0.669236	1.25802	0	0.012	1
tprkb	0.669236	1.46697	0	0.012	1
si:ch211-266c8.1.1	0.669236	1.24992	0	0.012	1
zgc:152938	0.669236	0.952348	0	0.012	1
cdkn2aip	0.669236	1.35608	0	0.012	1
efs	0.669236	1.28472	0	0.012	1
zgc:154164	0.669236	1.07755	0	0.012	1
galns	0.669236	1.02642	0	0.012	1
ogfod1	0.669236	0.713353	0	0.012	1
adam19a	0.669236	1.34533	0	0.012	1
igbp1	0.669236	1.36864	0	0.012	1
srek1	0.669236	1.0467	0	0.012	1
ugt2a7.2	0.669236	1.49989	0	0.012	1
ccdc43	0.669236	1.32412	0	0.012	1
cyp2k6.1	0.669236	0.594085	0	0.012	1
slc25a23b	0.669236	1.19241	0	0.012	1
selenow2b	0.669236	0.852876	0	0.012	1
casp6b.2	0.669236	1.56776	0	0.012	1
hbae1.3	0.669236	-2.13674	0	0.012	1
engase	0.669236	0.833205	0	0.012	1
pick1	0.669236	1.03486	0	0.012	1
fthl28	0.669236	1.09237	0	0.012	1
slc25a38b	0.669236	0.803092	0	0.012	1
pnkd	0.669236	0.484075	0	0.012	1
tmem45a	0.669236	1.21503	0	0.012	1
CU571384.1	0.669236	0.792048	0	0.012	1
rnf152	0.669236	1.29693	0	0.012	1
cryzl1	0.669236	0.96549	0	0.012	1
rfc1	0.669236	0.904687	0	0.012	1
tmem192	0.669236	0.998168	0	0.012	1
si:ch73-236c18.8.1	0.669236	1.23588	0	0.012	1
CR855320.1	0.669236	1.04816	0	0.012	1
LO017784.1	0.669236	0.909389	0	0.012	1
spryd7b	0.669236	1.67014	0	0.012	1
dcbld2	0.669236	0.805329	0	0.012	1
zmym2	0.669236	1.10535	0	0.012	1
dip2a	0.669236	1.25788	0	0.012	1
znf526	0.669236	1.11322	0	0.012	1
znf576.1	0.669236	1.14746	0	0.012	1
si:dkey-7f3.14	0.669236	0.530025	0	0.012	1
invs	0.669236	1.09493	0	0.012	1
cyp2p10	0.669236	1.15339	0	0.012	1
gata4	0.669236	0.857056	0	0.012	1
dnmt3ba	0.669236	0.691178	0	0.012	1
dffb	0.669236	1.25263	0	0.012	1
rflna	0.669236	0.800627	0	0.012	1
ifrd2	0.669236	1.53566	0	0.012	1
nrde2	0.669236	0.905057	0	0.012	1
si:ch211-236p5.2	0.669236	0.721953	0	0.012	1
fzd3b	0.669236	0.666336	0	0.012	1
shprh	0.669236	1.13831	0	0.012	1
KLHL28	0.669236	1.10587	0	0.012	1
ENSDARG00000076547	0.669236	0.832611	0	0.012	1
csgalnact2	0.669236	0.881195	0	0.012	1
capn1a	0.669236	0.477539	0	0.012	1
zc3h6	0.669236	1.3339	0	0.012	1
gtf2a1l.1	0.669236	1.03189	0	0.012	1
cfap36	0.669236	1.12265	0	0.012	1
phkg2	0.669236	1.63511	0	0.012	1
pkmyt1	0.669236	0.94879	0	0.012	1
si:ch211-193k19.1	0.669236	1.08077	0	0.012	1
aqp10b	0.669236	1.38784	0	0.012	1
acot13	0.669236	1.21027	0	0.012	1
nars2	0.669236	1.04857	0	0.012	1
btr21.1	0.669236	0.962726	0	0.012	1
zbtb16b	0.669236	1.05248	0	0.012	1
LO018197.1	0.669236	0.768541	0	0.012	1
nudt8	0.669236	0.892508	0	0.012	1
ptpn11b	0.669236	0.892322	0	0.012	1
mtg2	0.669236	1.44104	0	0.012	1
cc2d2a	0.669236	1.15266	0	0.012	1
TENM2.1	0.669236	0.787073	0	0.012	1
hpse	0.669236	0.980763	0	0.012	1
znf971	0.669236	1.33703	0	0.012	1
CABZ01064472.1	0.669236	1.03654	0	0.012	1
si:ch73-42p12.2	0.669236	0.733908	0	0.012	1
abcc10	0.669236	1.14438	0	0.012	1
nup155	0.669236	1.33726	0	0.012	1
prrc1	0.669236	0.698048	0	0.012	1
atp6v1b2	0.669236	0.778516	0	0.012	1
glrx2	0.669236	1.17114	0	0.012	1
impact	0.669236	1.29305	0	0.012	1
BX511034.1	0.669236	0.759583	0	0.012	1
cecr2	0.669236	0.881731	0	0.012	1
gtf2h1	0.669236	1.11448	0	0.012	1
vmp1	0.669269	-0.637351	0.067	0.097	1
taf2	0.669359	1.84859	0.067	0.046	1
sptssa	0.669547	0.564359	0.2	0.272	1
trpt1	0.669572	0.300443	0.067	0.043	1
mthfs	0.669595	-0.818601	0.067	0.095	1
gnpnat1	0.66978	-1.28833	0.2	0.214	1
eif4ebp3l	0.67039	-0.583598	0.2	0.235	1
stk40	0.671133	1.49105	0.067	0.046	1
sqor	0.671348	0.460506	0.067	0.043	1
si:ch211-66c13.1	0.67211	1.15056	0.067	0.045	1
slu7	0.672556	1.88318	0.067	0.046	1
eny2	0.672739	0.336054	0.067	0.043	1
psmd11b	0.672739	0.555792	0.067	0.043	1
dhrs1	0.672933	0.363612	0.333	0.382	1
usp32	0.673344	-0.689142	0.133	0.167	1
spata13	0.673345	0.614965	0.133	0.099	1
scarb2a	0.673379	-0.412104	0.2	0.246	1
triqk	0.673562	0.734528	0.067	0.043	1
ctsbb	0.673773	0.997055	0.067	0.107	1
cdc42se1	0.67385	-0.985949	0.067	0.094	1
ppp1caa	0.673869	1.03885	0.133	0.177	1
crata	0.674575	0.229087	0.133	0.098	1
fbxo8	0.674673	0.103723	0.067	0.043	1
sptlc1	0.674883	-0.675892	0.067	0.096	1
kdm1a	0.675143	2.12763	0.2	0.174	1
mcf2la	0.675159	1.15675	0	0.012	1
FP085398.1	0.675159	1.08821	0	0.012	1
krr1	0.675159	1.18463	0	0.012	1
tmem63a	0.675159	1.35037	0	0.012	1
tmem243b	0.675159	1.19165	0	0.012	1
si:dkeyp-80d11.4	0.675159	0.376668	0	0.012	1
zgc:175107	0.675159	1.08644	0	0.012	1
focad	0.675159	1.18731	0	0.012	1
ntn4	0.675159	1.48465	0	0.012	1
gfod2	0.675159	1.37451	0	0.012	1
clcn5b	0.675159	0.841532	0	0.012	1
brms1	0.675159	1.46292	0	0.012	1
sh3gl3a	0.675159	0.412744	0	0.012	1
wdfy3	0.675159	1.02259	0	0.012	1
si:ch211-207k7.4	0.675159	1.36913	0	0.012	1
uap1l1	0.675159	0.893538	0	0.012	1
mob1ba	0.675159	0.936843	0	0.012	1
C5H12orf65	0.675159	0.76787	0	0.012	1
entr1	0.675159	1.14052	0	0.012	1
YTHDC2	0.675159	0.909745	0	0.012	1
llgl1	0.675159	0.912816	0	0.012	1
wnk4b	0.675159	0.971371	0	0.012	1
hbbe1.2	0.675159	-0.352661	0	0.012	1
mtif2	0.675159	1.46106	0	0.012	1
nme7	0.675159	1.0718	0	0.012	1
hdhd3	0.675159	1.42882	0	0.012	1
uroc1	0.675159	1.26345	0	0.012	1
zgc:161969	0.675159	0.886719	0	0.012	1
ppp4r1l	0.675159	1.02497	0	0.012	1
si:dkey-249d8.1	0.675159	0.673822	0	0.012	1
map2k2b	0.675159	1.09943	0	0.012	1
sugp1	0.675159	1.31414	0	0.012	1
klhl2	0.675159	1.10164	0	0.012	1
cyp2u1	0.675159	1.35018	0	0.012	1
ints12	0.675159	1.08909	0	0.012	1
rnaseh2a	0.675159	0.886702	0	0.012	1
tbck	0.675159	0.983516	0	0.012	1
taf5	0.675159	0.720768	0	0.012	1
si:ch211-196h16.5	0.675159	1.2499	0	0.012	1
tyw5	0.675159	1.64808	0	0.012	1
man1a2	0.675159	0.857734	0	0.012	1
ralba	0.675159	1.37542	0	0.012	1
gli2a	0.675159	1.03469	0	0.012	1
gdf6a	0.675159	1.21323	0	0.012	1
mtx1a	0.675159	1.11292	0	0.012	1
azi2	0.675159	0.976912	0	0.012	1
ttc32	0.675159	0.627858	0	0.012	1
cbr4	0.675159	1.20741	0	0.012	1
efr3bb	0.675159	1.05218	0	0.012	1
si:ch73-233m11.2	0.675159	1.08906	0	0.012	1
slc35a3a	0.675159	1.34141	0	0.012	1
orai1a	0.675159	1.0278	0	0.012	1
si:ch211-263k4.2	0.675159	0.82327	0	0.012	1
sox11a	0.675159	0.587053	0	0.012	1
ero1a	0.675159	0.725721	0	0.012	1
nubpl	0.675159	1.32302	0	0.012	1
ikzf5	0.675159	1.10347	0	0.012	1
cuzd1.2	0.675159	0.261615	0	0.012	1
zgc:113372	0.675159	1.35599	0	0.012	1
zgc:171599	0.675159	1.13041	0	0.012	1
thoc3	0.675159	1.24638	0	0.012	1
nfkb1	0.675159	0.990086	0	0.012	1
lbh	0.675159	1.42782	0	0.012	1
pygo1	0.675159	1.12558	0	0.012	1
dut	0.675159	1.36239	0	0.012	1
arhgap27	0.675159	0.957358	0	0.012	1
si:dkeyp-118b1.2	0.675159	1.0682	0	0.012	1
nudcd1	0.675159	1.0082	0	0.012	1
nkiras1	0.675159	1.08632	0	0.012	1
get1	0.675159	0.835177	0	0.012	1
trim59	0.675159	1.50459	0	0.012	1
hephl1a	0.675159	1.61082	0	0.012	1
si:rp71-1k13.6	0.675159	0.729984	0	0.012	1
SYDE2	0.675159	0.962117	0	0.012	1
si:dkey-93m18.6	0.675159	1.50137	0	0.012	1
zgc:110782	0.675159	1.43756	0	0.012	1
si:ch211-282j22.3	0.675159	0.98593	0	0.012	1
pigs	0.675159	1.22451	0	0.012	1
hs6st1b	0.675159	0.778878	0	0.012	1
apbb1ip	0.675159	1.12652	0	0.012	1
arl4ca	0.675159	0.730301	0	0.012	1
AL954741.2	0.675159	1.13143	0	0.012	1
wwox	0.675159	0.954493	0	0.012	1
CU024870.2	0.675159	0.996058	0	0.012	1
dnm1l	0.675267	0.245807	0.067	0.105	1
cct4	0.675424	1.0183	0.467	0.443	1
btf3	0.675573	0.800812	0.6	0.725	1
gstt1a	0.675739	1.1316	0.2	0.311	1
atp6v0e1	0.676017	1.56901	0.267	0.26	1
dusp2	0.67612	1.51848	0.267	0.323	1
sdhaf4	0.677053	-0.726101	0.133	0.166	1
ndufa2	0.677912	1.38601	0.333	0.34	1
trpm4a	0.678269	0.657781	0.2	0.279	1
mpv17l2	0.678523	3.32763	0.067	0.047	1
mknk1	0.678672	1.60975	0.067	0.107	1
TESK1	0.678861	-0.19246	0.067	0.101	1
tmem214	0.678953	-1.17053	0.133	0.156	1
stat4	0.678968	1.33988	0.067	0.046	1
jdp2b	0.679245	1.36383	0.533	0.725	1
zgc:66474	0.679319	3.20989	0.067	0.047	1
lrch1	0.679483	-1.04337	0.067	0.093	1
si:dkey-32e23.4	0.680065	-1.31993	0.067	0.093	1
yars1	0.680115	2.83648	0.067	0.047	1
copz1	0.680465	-0.60729	0.133	0.171	1
si:ch211-232d10.1	0.681215	1.43087	0	0.011	1
prune	0.681215	1.51818	0	0.011	1
si:dkey-250k10.1	0.681215	1.12011	0	0.011	1
si:ch211-238e22.8	0.681215	0.810229	0	0.011	1
phlda1	0.681215	0.588159	0	0.011	1
sirt3	0.681215	0.96949	0	0.011	1
naa40.1	0.681215	1.37318	0	0.011	1
si:ch73-314g15.3	0.681215	1.08593	0	0.011	1
map11	0.681215	1.5061	0	0.011	1
slx1b	0.681215	1.45449	0	0.011	1
ccs	0.681215	1.55587	0	0.011	1
cd99l2	0.681215	1.25114	0	0.011	1
pias1a	0.681215	1.28179	0	0.011	1
snapc2	0.681215	0.974463	0	0.011	1
asb12a	0.681215	1.54094	0	0.011	1
si:dkey-58f10.7.1	0.681215	1.27695	0	0.011	1
dhx33	0.681215	1.18487	0	0.011	1
paqr3a	0.681215	1.24071	0	0.011	1
zmat5	0.681215	0.722259	0	0.011	1
ndor1	0.681215	1.2802	0	0.011	1
nde1	0.681215	0.989538	0	0.011	1
hoxb7a	0.681215	1.20817	0	0.011	1
nfatc2ip	0.681215	0.870624	0	0.011	1
zgc:162613	0.681215	1.24737	0	0.011	1
BX321875.3	0.681215	1.08122	0	0.011	1
si:dkeyp-52c3.7	0.681215	1.20474	0	0.011	1
prpsap1	0.681215	1.83461	0	0.011	1
tsen54	0.681215	1.3143	0	0.011	1
kdelr3	0.681215	1.27944	0	0.011	1
fthl30	0.681215	1.15941	0	0.011	1
myl6	0.681215	1.09699	0	0.011	1
atcayb	0.681215	1.01456	0	0.011	1
evi5a	0.681215	1.23261	0	0.011	1
ece2a	0.681215	0.377675	0	0.011	1
si:ch211-202h22.9	0.681215	0.821172	0	0.011	1
tfdp1b	0.681215	1.61449	0	0.011	1
CABZ01052573.1	0.681215	1.11935	0	0.011	1
pou2f1b	0.681215	0.882074	0	0.011	1
lnpa	0.681215	1.24586	0	0.011	1
FQ377903.3	0.681215	1.17423	0	0.011	1
DOCK9	0.681215	0.926394	0	0.011	1
TBC1D8	0.681215	1.27924	0	0.011	1
dnase2	0.681215	1.23165	0	0.011	1
lysmd1	0.681215	1.18865	0	0.011	1
rgl2	0.681215	0.827278	0	0.011	1
clstn3	0.681215	1.22712	0	0.011	1
trmt1l	0.681215	1.38938	0	0.011	1
nme6	0.681215	1.65444	0	0.011	1
armt1	0.681215	1.31948	0	0.011	1
slc25a47a	0.681215	0.907471	0	0.011	1
irak1	0.681215	1.18061	0	0.011	1
ercc8	0.681215	1.17308	0	0.011	1
plxnb3	0.681215	1.26866	0	0.011	1
fut9b	0.681215	1.25738	0	0.011	1
fahd2a	0.681215	1.64369	0	0.011	1
dnajc27	0.681215	0.77006	0	0.011	1
znf982	0.681215	1.35487	0	0.011	1
pomt2	0.681215	1.28566	0	0.011	1
zgc:77287	0.681215	1.22386	0	0.011	1
si:ch211-276i12.9	0.681215	0.80632	0	0.011	1
kif3a	0.681215	0.84272	0	0.011	1
rpp30	0.681215	1.44851	0	0.011	1
hoxa4a	0.681215	0.931084	0	0.011	1
zgc:109744	0.681215	1.4327	0	0.011	1
si:dkey-27c15.3	0.681215	0.873318	0	0.011	1
umad1	0.681215	0.992611	0	0.011	1
RNF5	0.681215	0.613354	0	0.011	1
mlf1	0.681215	0.83684	0	0.011	1
FO704748.1	0.681215	0.887214	0	0.011	1
chchd6a	0.681215	1.57613	0	0.011	1
ctc1	0.681215	1.54655	0	0.011	1
rtel1	0.681215	1.45738	0	0.011	1
stx10	0.681215	1.59708	0	0.011	1
nsun5	0.681215	1.03166	0	0.011	1
slc38a9	0.681215	1.26322	0	0.011	1
zdhhc23b	0.681215	0.953159	0	0.011	1
LYRM4	0.681215	1.35074	0	0.011	1
zmp:0000000624	0.681215	1.41482	0	0.011	1
wdr48a	0.681215	1.00741	0	0.011	1
polr3f	0.681215	1.10044	0	0.011	1
zgc:112234.9	0.681215	1.04779	0	0.011	1
ankrd27	0.681215	1.39536	0	0.011	1
ptpn9a	0.681215	1.34482	0	0.011	1
si:dkeyp-19e1.3	0.681215	1.11724	0	0.011	1
lclat1	0.681274	-0.37373	0.067	0.097	1
tbxas1	0.68137	-0.748283	0.067	0.094	1
luzp1	0.681625	0.406605	0.067	0.044	1
ero1b	0.681739	-0.739124	0.067	0.096	1
snrpg	0.682481	1.81868	0.067	0.107	1
opa1	0.682973	0.477934	0.067	0.105	1
acin1b	0.683242	0.73313	0.2	0.258	1
nfs1	0.683472	0.366616	0.067	0.043	1
cpt2	0.683489	-0.868238	0.067	0.092	1
ppp5c	0.683602	-0.420852	0.067	0.098	1
slc35b4	0.684559	-1.14542	0.133	0.159	1
uggt1	0.68535	0.60678	0.133	0.102	1
tspo	0.685437	0.819606	0.267	0.384	1
agr2	0.685648	1.01743	0.067	0.046	1
ube2q1	0.685888	0.821332	0.067	0.045	1
rab13	0.686229	3.08051	0.067	0.047	1
pik3cb	0.686229	-0.65611	0.067	0.095	1
si:dkey-6f10.3	0.686274	0.264837	0.067	0.104	1
znf1035	0.686526	-0.495205	0.067	0.098	1
lsm5	0.687024	3.02956	0.067	0.047	1
GDPGP1	0.687411	1.42469	0	0.011	1
si:ch211-76m11.15	0.687411	1.28029	0	0.011	1
si:ch73-120g24.4	0.687411	1.15977	0	0.011	1
si:ch73-266f23.3	0.687411	1.19643	0	0.011	1
si:ch211-232d10.3	0.687411	1.02829	0	0.011	1
nf2a	0.687411	1.68449	0	0.011	1
fbxo21	0.687411	0.955442	0	0.011	1
stk36	0.687411	1.21071	0	0.011	1
pole	0.687411	1.54443	0	0.011	1
h2ax	0.687411	1.12728	0	0.011	1
kptn	0.687411	1.27811	0	0.011	1
mlxipl.1	0.687411	1.10515	0	0.011	1
nkiras2	0.687411	0.824028	0	0.011	1
epn3a	0.687411	0.584811	0	0.011	1
suz12a	0.687411	1.29953	0	0.011	1
coil	0.687411	1.22489	0	0.011	1
si:ch211-214b16.4	0.687411	1.06175	0	0.011	1
plbd1	0.687411	1.53041	0	0.011	1
sumf1	0.687411	1.26005	0	0.011	1
arfrp1	0.687411	1.48458	0	0.011	1
abi2b	0.687411	1.30546	0	0.011	1
rdh10b	0.687411	1.83391	0	0.011	1
dachd	0.687411	1.28242	0	0.011	1
eef1akmt1	0.687411	1.30257	0	0.011	1
cln5	0.687411	0.952778	0	0.011	1
itga10	0.687411	1.03227	0	0.011	1
im:7147486	0.687411	1.15463	0	0.011	1
cnot10	0.687411	1.12946	0	0.011	1
epb41l4b	0.687411	1.18395	0	0.011	1
rwdd2b	0.687411	1.24395	0	0.011	1
oma1	0.687411	1.40839	0	0.011	1
LO018154.1	0.687411	1.0214	0	0.011	1
sprtn	0.687411	1.21682	0	0.011	1
mapk13	0.687411	0.852521	0	0.011	1
wrap73	0.687411	1.41694	0	0.011	1
si:ch211-51h9.6	0.687411	1.70014	0	0.011	1
srrd	0.687411	1.74341	0	0.011	1
PLPP1	0.687411	1.54104	0	0.011	1
acot7	0.687411	1.33262	0	0.011	1
RFESD	0.687411	0.892719	0	0.011	1
CDIN1	0.687411	1.19381	0	0.011	1
si:ch211-236p5.3	0.687411	1.05114	0	0.011	1
aftphb	0.687411	1.25637	0	0.011	1
zgc:172341	0.687411	1.21085	0	0.011	1
zgc:92907	0.687411	1.03569	0	0.011	1
zgc:113425	0.687411	1.10585	0	0.011	1
etf1a	0.687411	1.03323	0	0.011	1
prkn	0.687411	1.18406	0	0.011	1
sdccag8	0.687411	1.37165	0	0.011	1
elovl6l	0.687411	0.857307	0	0.011	1
lyst	0.687411	0.913169	0	0.011	1
rnf141	0.687411	1.68762	0	0.011	1
gspt1	0.687411	1.65038	0	0.011	1
zgc:152977	0.687411	1.08974	0	0.011	1
tubgcp2	0.687411	1.23514	0	0.011	1
taco1	0.687411	1.49491	0	0.011	1
plaub	0.687411	1.45017	0	0.011	1
ccdc6b	0.687411	1.34456	0	0.011	1
col16a1	0.687411	1.25216	0	0.011	1
exosc7	0.687411	1.2103	0	0.011	1
ube4a	0.687411	0.987418	0	0.011	1
vps53	0.687411	1.9453	0	0.011	1
si:ch1073-228b5.2	0.687411	1.19888	0	0.011	1
zgc:174862	0.687411	1.23536	0	0.011	1
otud4	0.687411	1.19536	0	0.011	1
zfp64	0.687411	0.956078	0	0.011	1
ppp1r3b	0.687411	1.24413	0	0.011	1
wu:fj64h06	0.687411	1.51062	0	0.011	1
rbm41	0.687411	1.12656	0	0.011	1
si:dkey-238i5.3	0.687411	1.02204	0	0.011	1
ddx55	0.687411	1.76843	0	0.011	1
pptc7b	0.687411	0.783464	0	0.011	1
otulina	0.687411	1.21189	0	0.011	1
hhla2b.1	0.687411	0.916361	0	0.011	1
trmt13	0.687411	0.892539	0	0.011	1
si:ch211-213a13.2.1	0.687411	1.06874	0	0.011	1
setd6	0.687411	1.21334	0	0.011	1
dkk3b	0.687411	1.39704	0	0.011	1
pof1b	0.687935	0.536622	0.067	0.104	1
hmgb1a	0.688239	1.61248	0.2	0.298	1
sik1	0.688363	-0.122255	0.2	0.157	1
sh3pxd2b	0.688895	1.51741	0.067	0.047	1
h3f3b.1	0.689025	0.852447	0.267	0.241	1
slc25a11	0.689044	0.754379	0.067	0.104	1
wu:fe05a04	0.68905	0.31811	0.067	0.044	1
pla2g15	0.689503	-0.649808	0.067	0.094	1
TADA1	0.689638	0.693794	0.067	0.044	1
isg20	0.689843	-0.366472	0.067	0.097	1
slc25a33	0.690103	-1.058	0.133	0.156	1
ifrd1	0.690498	0.274983	0.333	0.426	1
stxbp5b	0.691811	2.62371	0.133	0.103	1
smg7	0.69182	2.15183	0.067	0.105	1
raraa	0.692318	-0.731348	0.133	0.163	1
sgpp1	0.69236	0.384071	0.067	0.044	1
paip2b	0.692366	1.82164	0.133	0.106	1
arpc5a	0.693031	-0.221477	0.133	0.175	1
wdr3	0.693096	3.16538	0.067	0.048	1
si:dkey-11o1.2	0.693756	0.881582	0	0.01	1
cog5	0.693756	1.11371	0	0.01	1
si:dkey-29j8.1.1	0.693756	1.08927	0	0.01	1
cwf19l1	0.693756	1.55008	0	0.01	1
si:cabz01032454.3	0.693756	1.26675	0	0.01	1
zgc:112234.8	0.693756	0.566369	0	0.01	1
fbxo3	0.693756	1.39847	0	0.01	1
mpped2a	0.693756	1.34355	0	0.01	1
HACD4	0.693756	1.13229	0	0.01	1
thap11	0.693756	1.32814	0	0.01	1
si:ch211-212k18.15	0.693756	0.897818	0	0.01	1
rgp1	0.693756	1.20195	0	0.01	1
ankfy1	0.693756	1.70269	0	0.01	1
paxx	0.693756	1.4875	0	0.01	1
abhd10a	0.693756	1.36759	0	0.01	1
abl1	0.693756	1.08313	0	0.01	1
camkk1a	0.693756	1.12515	0	0.01	1
pigl	0.693756	1.37858	0	0.01	1
si:dkey-220k22.1	0.693756	0.849501	0	0.01	1
eral1	0.693756	1.62124	0	0.01	1
ier5l	0.693756	0.669978	0	0.01	1
ruvbl2	0.693756	1.67574	0	0.01	1
ift74	0.693756	1.27171	0	0.01	1
aifm3	0.693756	1.70642	0	0.01	1
slc25a39	0.693756	1.02206	0	0.01	1
pold1	0.693756	1.14902	0	0.01	1
ppp4ca	0.693756	0.85888	0	0.01	1
zgc:194659	0.693756	0.689644	0	0.01	1
BX769173.1	0.693756	0.847739	0	0.01	1
ccdc14	0.693756	1.62336	0	0.01	1
rad18	0.693756	1.12316	0	0.01	1
extl2	0.693756	1.50496	0	0.01	1
yeats2.1	0.693756	1.54076	0	0.01	1
zgc:55943	0.693756	1.08037	0	0.01	1
CABZ01066725.1	0.693756	1.22535	0	0.01	1
prmt9	0.693756	1.78188	0	0.01	1
tmed1b	0.693756	1.55917	0	0.01	1
bbs5	0.693756	0.741476	0	0.01	1
fxyd1	0.693756	0.558326	0	0.01	1
l3mbtl1b	0.693756	1.56998	0	0.01	1
dennd3b	0.693756	1.17544	0	0.01	1
elp6	0.693756	1.43305	0	0.01	1
ahsa1a	0.693756	1.2245	0	0.01	1
nup43	0.693756	1.73279	0	0.01	1
si:ch211-59d15.9	0.693756	1.35174	0	0.01	1
si:ch211-245h14.1	0.693756	1.29475	0	0.01	1
CABZ01111496.1	0.693756	1.12661	0	0.01	1
pop5	0.693756	1.67947	0	0.01	1
mpnd	0.693756	0.973072	0	0.01	1
mier3b	0.693756	1.36438	0	0.01	1
sh3glb2a	0.693756	0.828913	0	0.01	1
dimt1l	0.693756	1.78607	0	0.01	1
med27	0.693756	1.01055	0	0.01	1
bmp1a	0.693756	1.64234	0	0.01	1
pym1	0.693756	1.57445	0	0.01	1
samd4a	0.693756	0.920275	0	0.01	1
tmed8	0.693756	1.09201	0	0.01	1
si:ch1073-358c10.1	0.693756	1.18533	0	0.01	1
qkia	0.693756	0.314274	0	0.01	1
mbnl3	0.693756	0.693552	0	0.01	1
si:dkeyp-2e4.3.1	0.693756	1.00036	0	0.01	1
mtrf1l	0.693756	1.03927	0	0.01	1
tmem170a	0.693756	1.11244	0	0.01	1
si:ch211-194k22.8	0.693756	0.625683	0	0.01	1
cbx1b	0.693756	1.16746	0	0.01	1
mtpap	0.693756	1.23814	0	0.01	1
lrp2b	0.693756	1.18224	0	0.01	1
epc1a	0.693756	1.621	0	0.01	1
ENSDARG00000098171	0.693756	1.40839	0	0.01	1
phykpl	0.693756	1.0208	0	0.01	1
vezf1b	0.693756	1.58171	0	0.01	1
si:ch1073-145m9.1	0.693756	1.29662	0	0.01	1
CR385077.1	0.693756	0.773212	0	0.01	1
oafa	0.693756	1.36267	0	0.01	1
top1	0.693756	0.729601	0	0.01	1
letmd1	0.693756	1.42479	0	0.01	1
zbtb48	0.693756	1.1988	0	0.01	1
spsb1	0.693756	1.57564	0	0.01	1
slc2a5	0.693756	1.62209	0	0.01	1
tmem201	0.693756	1.21437	0	0.01	1
rnf150b	0.693756	0.923366	0	0.01	1
pus1	0.693756	1.20335	0	0.01	1
rrm1	0.693756	1.71254	0	0.01	1
dnajc21	0.693756	1.70824	0	0.01	1
rapgef6	0.693756	1.31892	0	0.01	1
eif4g3a	0.693756	1.46442	0	0.01	1
snrnp35	0.693756	1.5289	0	0.01	1
LO018557.1	0.693756	1.35439	0	0.01	1
cdk5	0.693756	1.53086	0	0.01	1
klhl15	0.693756	1.0241	0	0.01	1
tmem14cb	0.693756	0.991429	0	0.01	1
lancl2	0.693756	1.71568	0	0.01	1
znf45l	0.693756	0.809775	0	0.01	1
zgc:171759.1	0.693756	0.763761	0	0.01	1
zgc:101783	0.693756	0.71828	0	0.01	1
cnot4a	0.693756	0.858041	0	0.01	1
gale	0.693934	-1.12425	0.067	0.091	1
gadd45ba	0.693962	0.546273	0.333	0.466	1
kdm3b	0.6942	1.60613	0.067	0.047	1
shoc2	0.695163	-0.883298	0.067	0.092	1
zgc:55558	0.695441	-0.453539	0.067	0.095	1
mob1a	0.695704	3.2605	0.067	0.105	1
clasp2	0.696247	-1.13694	0.067	0.091	1
pebp1	0.696505	0.340877	0.067	0.044	1
mfsd4aa	0.696538	-0.423354	0.067	0.094	1
cicb	0.696657	-1.20862	0.133	0.154	1
ddx3xb	0.697036	-0.355229	0.2	0.235	1
gramd1c	0.697107	0.189351	0.133	0.1	1
zgc:153911	0.698322	1.28448	0.4	0.499	1
pex3	0.698713	0.304046	0.067	0.044	1
hivep1	0.699057	-1.23919	0.2	0.211	1
dnaja3a	0.699079	0.758006	0.067	0.103	1
zpr1	0.699128	2.85843	0.067	0.048	1
ypel5	0.699128	3.10983	0.067	0.048	1
si:ch211-210c8.6	0.699338	-0.308551	0.133	0.173	1
si:dkey-182g1.2	0.6998	1.35935	0.067	0.047	1
cops2	0.699922	2.89296	0.067	0.048	1
maza	0.700259	1.74979	0	0.01	1
wnt5b	0.700259	1.04138	0	0.01	1
prdm4	0.700259	1.338	0	0.01	1
gnsa	0.700259	1.15312	0	0.01	1
agbl5	0.700259	1.11992	0	0.01	1
iqsec3a	0.700259	1.19026	0	0.01	1
cbll1	0.700259	1.22273	0	0.01	1
si:ch211-11p18.6	0.700259	0.551736	0	0.01	1
hist1h4l.1	0.700259	1.07577	0	0.01	1
e2f8	0.700259	1.07492	0	0.01	1
mblac1	0.700259	0.897024	0	0.01	1
senp3b	0.700259	0.549137	0	0.01	1
arl2	0.700259	1.83688	0	0.01	1
slc6a5	0.700259	1.26505	0	0.01	1
cpt1aa	0.700259	0.986617	0	0.01	1
RAP1GDS1	0.700259	1.20223	0	0.01	1
ctdnep1a	0.700259	1.18538	0	0.01	1
si:ch211-202f5.3	0.700259	1.21726	0	0.01	1
si:ch73-337l15.2	0.700259	1.0381	0	0.01	1
gfm2	0.700259	1.46157	0	0.01	1
napaa	0.700259	1.29659	0	0.01	1
h1m	0.700259	1.36111	0	0.01	1
ntmt1	0.700259	1.65912	0	0.01	1
zgc:113443	0.700259	1.04757	0	0.01	1
kat2a	0.700259	1.84124	0	0.01	1
mettl23	0.700259	0.800741	0	0.01	1
nelfcd	0.700259	1.45733	0	0.01	1
BX927362.2	0.700259	1.4861	0	0.01	1
dusp12	0.700259	1.24487	0	0.01	1
rpap2	0.700259	1.06485	0	0.01	1
CABZ01088149.1	0.700259	1.07215	0	0.01	1
setd4	0.700259	1.91444	0	0.01	1
ugt5b5	0.700259	1.80025	0	0.01	1
si:dkey-9i23.15	0.700259	1.53458	0	0.01	1
pmm2	0.700259	1.55103	0	0.01	1
polr1e	0.700259	1.83512	0	0.01	1
si:ch211-113e8.11	0.700259	1.73853	0	0.01	1
noctb	0.700259	1.32598	0	0.01	1
si:busm1-105l16.2.1	0.700259	1.74256	0	0.01	1
adat3	0.700259	1.45704	0	0.01	1
pdk1	0.700259	0.960572	0	0.01	1
actr5	0.700259	1.75153	0	0.01	1
hivep3b	0.700259	1.27819	0	0.01	1
si:ch211-255i3.4	0.700259	1.48697	0	0.01	1
si:ch211-79k12.1	0.700259	1.14945	0	0.01	1
ppat	0.700259	1.12356	0	0.01	1
prep	0.700259	1.72478	0	0.01	1
kctd9a	0.700259	1.01341	0	0.01	1
zgc:162200	0.700259	1.44769	0	0.01	1
slc25a21	0.700259	1.50276	0	0.01	1
clmn	0.700259	1.43707	0	0.01	1
si:ch211-185a18.2	0.700259	1.70611	0	0.01	1
TATDN3	0.700259	1.2138	0	0.01	1
si:dkey-92i17.2	0.700259	1.18629	0	0.01	1
CABZ01078594.1	0.700259	1.21282	0	0.01	1
nudt13	0.700259	1.47996	0	0.01	1
CABZ01046949.1	0.700259	1.06007	0	0.01	1
ccdc127b	0.700259	2.24995	0	0.01	1
mtx1b	0.700259	1.56064	0	0.01	1
btr25	0.700259	1.54201	0	0.01	1
si:dkey-202e17.1	0.700259	1.25957	0	0.01	1
c19h1orf109	0.700259	1.626	0	0.01	1
dhrs13b.1	0.700259	1.57049	0	0.01	1
nlrx1	0.700259	1.28785	0	0.01	1
si:dkey-7i4.9	0.700259	0.873631	0	0.01	1
proser3	0.700259	1.24112	0	0.01	1
si:ch211-10d23.5	0.700259	1.18782	0	0.01	1
LO017835.1	0.700259	1.72577	0	0.01	1
specc1lb	0.700259	1.51714	0	0.01	1
wdr55	0.700259	1.41012	0	0.01	1
rfc2	0.700259	2.03968	0	0.01	1
cmc4	0.700259	0.754504	0	0.01	1
ccdc120	0.700259	1.26984	0	0.01	1
si:ch211-160o17.2	0.700259	1.4877	0	0.01	1
sort1a	0.700259	1.45089	0	0.01	1
msi2a	0.700259	0.809671	0	0.01	1
ift46	0.700259	1.57538	0	0.01	1
emsy	0.700259	1.42919	0	0.01	1
rfx3	0.700259	1.60404	0	0.01	1
lyz	0.700259	0.525204	0	0.01	1
top1mt.1	0.700259	1.41884	0	0.01	1
znf1003	0.700259	0.950026	0	0.01	1
borcs8	0.700259	1.24167	0	0.01	1
si:ch73-44m9.3.1	0.700259	1.27451	0	0.01	1
si:dkey-182g1.2.1	0.700259	0.910495	0	0.01	1
hist1h4l.23	0.700259	1.22467	0	0.01	1
zgc:101566	0.700259	1.52097	0	0.01	1
si:ch1073-296i8.2	0.700259	1.16266	0	0.01	1
bahd1	0.700758	0.541441	0.133	0.174	1
map3k7	0.701043	0.59458	0.133	0.103	1
ndufs3	0.701267	-0.860935	0.133	0.158	1
si:ch211-281l24.3	0.701728	0.639929	0.2	0.174	1
atp6v1e1b	0.701897	0.975204	0.133	0.192	1
slirp	0.702205	2.04028	0.133	0.114	1
fggy	0.702416	1.94603	0.067	0.104	1
rab6a	0.703008	0.875114	0.067	0.103	1
entpd6	0.703101	1.99755	0.067	0.048	1
psmb6	0.703342	0.314981	0.2	0.162	1
tpt1	0.703782	0.24734	0.6	0.816	1
wbp11	0.703859	0.816219	0.133	0.107	1
aldh8a1	0.703977	-1.17976	0.133	0.153	1
taf13	0.704612	-0.871532	0.067	0.092	1
ide	0.704634	1.02114	0.133	0.104	1
cyp20a1	0.704693	1.962	0.067	0.048	1
lamtor4	0.705019	0.311367	0.067	0.045	1
mrpl17	0.705183	0.587208	0.067	0.046	1
asah1b	0.705191	-0.424438	0.133	0.171	1
amdhd2	0.7052	1.01292	0.133	0.179	1
otud5a	0.705333	-0.462461	0.067	0.095	1
nutf2	0.70534	0.165237	0.067	0.044	1
mrpl41	0.705489	1.88832	0.067	0.048	1
gprc5c	0.705644	-1.11757	0.133	0.156	1
actr1	0.705939	-0.255493	0.067	0.096	1
trim33	0.706248	-1.08509	0.067	0.09	1
prdm1a	0.706338	0.172614	0.067	0.045	1
hspa5	0.706354	0.442873	0.6	0.819	1
tmem167a	0.707083	1.71254	0.067	0.048	1
chd6	0.707984	0.344687	0.067	0.045	1
calm1a	0.708035	3.35714	0.2	0.195	1
psmc3	0.708047	-0.872728	0.067	0.09	1
otub1a	0.708325	0.10144	0.067	0.045	1
CR753886.1	0.708458	0.513716	0.067	0.046	1
ubald1b	0.710455	0.386152	0.067	0.045	1
sdhaf2	0.71059	-0.318486	0.067	0.095	1
st14a	0.710599	-0.200164	0.2	0.245	1
odc1	0.711156	-0.486431	0.067	0.093	1
setb	0.711342	1.17274	0.133	0.175	1
htatsf1	0.712655	3.3083	0.067	0.049	1
prdx5	0.712655	2.65795	0.067	0.049	1
exoc3l4	0.71283	-1.10886	0.067	0.089	1
serinc1	0.712899	-0.286051	0.133	0.171	1
pank4	0.712965	1.33468	0.133	0.171	1
hif1al	0.713329	-0.191042	0.133	0.167	1
mbd1b	0.713412	-1.20181	0.067	0.089	1
si:ch211-197k17.3	0.713655	-0.118152	0.067	0.044	1
nt5c2b	0.713835	-1.22074	0.133	0.153	1
trim16	0.71392	0.476566	0.133	0.103	1
skp1	0.714114	0.340229	0.2	0.165	1
fgfr2	0.714347	1.51121	0.067	0.102	1
ciapin1	0.71459	-0.105952	0.133	0.098	1
psmd6	0.714656	1.71644	0.067	0.049	1
large2	0.714679	-0.848387	0.067	0.09	1
etnk1	0.714691	-1.33501	0.133	0.152	1
znf395b	0.715453	1.49392	0.067	0.049	1
dock7	0.716229	1.26434	0.133	0.108	1
abcd3b	0.717025	-1.21932	0.067	0.088	1
lamtor2	0.717415	1.8166	0.067	0.049	1
acss1	0.717894	1.16817	0.067	0.048	1
tmem79b	0.718248	-0.458509	0.067	0.094	1
mmgt1	0.718871	-0.519934	0.067	0.092	1
nufip2	0.718945	-0.455212	0.267	0.293	1
zrsr2	0.71954	0.156468	0.067	0.045	1
ttc3	0.719542	0.908239	0.133	0.169	1
dhx15	0.719799	1.80296	0.067	0.049	1
uvrag	0.719963	0.520251	0.067	0.046	1
atxn2l	0.720129	1.72584	0.133	0.106	1
tmem256	0.720375	0.508916	0.067	0.046	1
gstz1	0.720845	1.05758	0.133	0.112	1
c1galt1b	0.720934	-0.220013	0.133	0.166	1
nck2a	0.721383	0.618769	0.067	0.1	1
egfra	0.721588	-0.129802	0.2	0.157	1
lmbrd2a	0.721982	0.705388	0.067	0.047	1
pkma	0.722108	0.346845	0.2	0.173	1
fam43a	0.722971	3.21795	0.067	0.101	1
hnrnpl2	0.723142	2.53655	0.133	0.106	1
hexb	0.723499	-0.234661	0.067	0.095	1
dcp1b	0.72361	0.69064	0.067	0.047	1
col18a1a	0.723779	1.45042	0.067	0.049	1
krt96	0.72395	-0.808955	0.133	0.156	1
ttc7a	0.724316	-1.06551	0.067	0.088	1
aldh2.2	0.724484	1.36234	0.2	0.197	1
ccdc137	0.724576	1.30324	0.067	0.049	1
zgc:64106	0.724762	-0.313884	0.133	0.097	1
ankrd40	0.724865	0.504797	0.067	0.047	1
ier3ip1	0.725489	-0.697545	0.067	0.09	1
herc2	0.725502	-0.590242	0.067	0.09	1
grpel2	0.725513	-0.599111	0.067	0.09	1
klf15	0.726613	0.677029	0.067	0.099	1
thoc1	0.727288	1.63573	0.067	0.05	1
pdcd4a	0.727352	-0.714381	0.067	0.089	1
caprin1b	0.72757	-1.09724	0.2	0.207	1
spg7	0.728094	0.202387	0.133	0.172	1
ctif	0.728501	0.65236	0.067	0.047	1
nfia	0.729047	0.169383	0.067	0.046	1
irf7	0.729364	1.2624	0.067	0.049	1
amd1	0.729595	-0.739417	0.133	0.158	1
pik3c2a	0.729825	-0.959695	0.067	0.087	1
slco2b1	0.729927	1.1888	0.133	0.189	1
jak2a	0.729965	2.14482	0.067	0.1	1
dync1h1	0.730448	-1.06095	0.067	0.087	1
rbm8a	0.730557	1.14092	0.2	0.171	1
arpp19a	0.731559	1.67884	0.067	0.05	1
dlg1l	0.73156	-0.140432	0.133	0.17	1
atp5md	0.731666	0.765876	0.4	0.38	1
zgc:65997	0.731893	0.268761	0.067	0.046	1
ak3	0.731995	-0.188358	0.067	0.092	1
dynlrb1.1	0.732098	0.334837	0.067	0.097	1
chmp4bb	0.732399	1.3609	0.4	0.434	1
dpydb	0.732578	-0.139923	0.267	0.319	1
morf4l1	0.732684	-0.322833	0.133	0.099	1
nr2f2	0.733035	-0.363522	0.133	0.098	1
si:dkey-42i9.6	0.733404	0.517413	0.067	0.047	1
pfdn5	0.73383	-0.435907	0.067	0.092	1
hmgb3b	0.733964	0.243388	0.067	0.096	1
cry3b	0.734139	-0.94938	0.067	0.087	1
chd1l	0.734369	0.185522	0.067	0.046	1
dusp8a	0.735178	-0.5338	0.067	0.09	1
baz2a	0.735242	-0.588222	0.067	0.089	1
pdxka	0.735299	-0.580534	0.067	0.088	1
sod1	0.735382	0.716152	0.333	0.439	1
celf1	0.735484	2.8971	0.133	0.107	1
bida	0.735631	-0.285577	0.067	0.092	1
calr3a	0.735687	1.42641	0.267	0.235	1
krt222	0.735798	1.99631	0.067	0.051	1
riok1	0.736626	-0.974802	0.067	0.086	1
ddt	0.737446	0.841575	0.333	0.418	1
nudt4a	0.73748	-0.258026	0.067	0.091	1
tia1l	0.737601	1.8985	0.133	0.113	1
si:dkey-11f4.16	0.737747	-0.56964	0.067	0.088	1
coq8aa	0.738044	-0.431456	0.133	0.098	1
zgc:101858	0.73848	-0.897889	0.067	0.086	1
clybl	0.738824	0.36148	0.067	0.047	1
rps4x	0.738952	0.197423	0.733	0.855	1
pex7	0.739215	3.09899	0.067	0.051	1
ssb	0.739215	3.34627	0.067	0.051	1
mcm2	0.739215	3.21743	0.067	0.051	1
dbpb	0.740004	3.08594	0.067	0.051	1
itpr3	0.74001	1.78001	0.067	0.099	1
srsf11	0.740247	-0.209866	0.267	0.305	1
mrtfba	0.740352	0.496776	0.133	0.106	1
ep300b	0.740714	0.677715	0.267	0.224	1
mrps31	0.740793	2.87006	0.067	0.051	1
rps6kal	0.741912	0.862524	0.067	0.098	1
spg21	0.742227	-0.978141	0.067	0.086	1
si:dkey-108k24.2	0.742561	-0.599961	0.067	0.089	1
morc3a	0.742775	-0.930873	0.067	0.087	1
nccrp1	0.743771	0.579911	0.267	0.386	1
sccpdha.1	0.743884	1.02029	0.133	0.107	1
bcas2	0.744879	-0.401429	0.133	0.164	1
CABZ01061894.1	0.745119	1.9507	0.133	0.109	1
srpra	0.745371	-1.02496	0.267	0.256	1
rsf1b.1.1	0.745753	2.95814	0.067	0.051	1
scpep1	0.745996	-1.01229	0.067	0.085	1
cttn	0.746336	-0.525043	0.067	0.088	1
eif3jb	0.746392	-0.245211	0.2	0.236	1
arhgap35a	0.746528	1.09318	0.133	0.174	1
rbm22	0.747118	1.74157	0.067	0.051	1
capns1a	0.747243	-0.947149	0.067	0.085	1
sec24a	0.747243	-0.797532	0.067	0.085	1
gstk1	0.747294	0.388026	0.2	0.162	1
ccdc115	0.74733	2.75527	0.067	0.051	1
pxna	0.748005	-0.450526	0.067	0.09	1
rad54l2	0.74834	-0.77042	0.2	0.216	1
mtor	0.748532	0.921972	0.067	0.097	1
gpia	0.748767	0.701631	0.267	0.249	1
acaca	0.749423	2.15614	0.133	0.109	1
si:dkey-286j15.3	0.749535	1.82137	0.133	0.112	1
bckdha	0.749739	-0.639948	0.067	0.085	1
dnajb9b	0.749787	-1.12158	0.067	0.085	1
copb1	0.749836	1.35307	0.2	0.181	1
lsm4	0.750208	1.82201	0.067	0.098	1
arpc1a	0.750276	0.122446	0.2	0.25	1
mapk7	0.750287	1.4645	0.067	0.051	1
wbp2	0.750879	-0.639425	0.067	0.086	1
abhd14b	0.750978	-0.858934	0.2	0.206	1
esrp2	0.751039	-0.982829	0.067	0.085	1
vps28	0.751149	0.262269	0.067	0.048	1
mapre3b	0.751385	2.06236	0.067	0.098	1
tm9sf3	0.751465	1.11364	0.133	0.117	1
ginm1	0.751842	0.543235	0.067	0.049	1
tbl1x	0.752163	1.81595	0.133	0.114	1
sin3aa	0.752252	2.96368	0.067	0.052	1
cct5	0.752978	0.260435	0.133	0.166	1
cops7a	0.753039	2.68703	0.067	0.052	1
sucla2	0.75324	-0.511036	0.067	0.087	1
arhgap23a	0.753268	1.24548	0.067	0.051	1
rc3h1b	0.753365	0.195937	0.067	0.047	1
atp2c1	0.753947	-0.165797	0.067	0.047	1
znf318	0.754079	1.19426	0.133	0.169	1
vps13d	0.754337	-1.08116	0.133	0.146	1
arl8a	0.754419	0.392955	0.067	0.048	1
ptpn1	0.75502	1.99034	0.067	0.097	1
elavl1a	0.755207	2.1401	0.133	0.173	1
stag2a	0.757296	0.517948	0.067	0.049	1
mtss1	0.757653	-0.552864	0.067	0.087	1
copz2	0.758068	-0.916991	0.067	0.084	1
cops9	0.758494	1.01735	0.133	0.164	1
ndufs4	0.758496	-0.795392	0.133	0.152	1
degs2	0.758547	0.820572	0.2	0.263	1
washc2c	0.758671	1.88947	0.133	0.11	1
nfyc	0.758699	-0.818642	0.067	0.084	1
b4galt1l	0.758711	2.96148	0.067	0.052	1
fam210b	0.758718	0.201711	0.267	0.221	1
als2b	0.758741	-0.417473	0.067	0.088	1
uap1	0.75882	-0.469757	0.067	0.087	1
foxn3	0.758903	-0.254288	0.067	0.047	1
mrpl51	0.75892	0.634588	0.067	0.049	1
stip1	0.758934	1.1572	0.267	0.324	1
pls3	0.759192	-0.774731	0.067	0.085	1
pnpla6	0.759567	0.358526	0.333	0.386	1
znf395a	0.759733	0.50232	0.067	0.049	1
spred2a	0.759819	1.13086	0.067	0.051	1
nrf1	0.759945	-0.219836	0.067	0.047	1
krt18a.1	0.760173	-0.508547	0.267	0.284	1
rap1b	0.760816	-1.22037	0.133	0.146	1
fahd1	0.760927	-0.756649	0.133	0.152	1
npepl1	0.760968	-0.195229	0.267	0.294	1
fndc3a	0.761151	-0.945245	0.067	0.085	1
zgc:171480	0.761489	0.565366	0.067	0.095	1
bada	0.762173	0.313642	0.067	0.049	1
thrap3b	0.762334	-0.551825	0.067	0.085	1
sult3st3.1	0.762614	0.327764	0.067	0.048	1
G3BP2	0.762883	-0.754365	0.067	0.085	1
atp6v1g1	0.763235	-0.763634	0.2	0.21	1
perp	0.763284	0.661111	0.2	0.253	1
kdf1b	0.763332	0.650051	0.067	0.05	1
mdm4	0.76336	-0.453518	0.2	0.152	1
cand1	0.763621	0.381497	0.067	0.048	1
ddhd2	0.763906	-1.2639	0.067	0.083	1
rbm28	0.764037	-0.344462	0.067	0.089	1
taf12	0.764139	0.538397	0.067	0.05	1
msi2b	0.764751	-0.246931	0.067	0.089	1
snrpa	0.765017	-0.723571	0.067	0.084	1
sin3ab	0.76513	2.99613	0.067	0.053	1
wdr81	0.76513	2.89673	0.067	0.053	1
szrd1	0.765444	2.04907	0.067	0.096	1
ilf3a	0.765915	2.77486	0.067	0.053	1
slc7a9	0.765915	2.45385	0.067	0.053	1
spred1	0.765915	2.73014	0.067	0.053	1
tom1l2	0.765915	2.69831	0.067	0.053	1
cdk13	0.76603	0.516681	0.067	0.094	1
isoc2	0.766041	2.06903	0.067	0.096	1
glg1a	0.767085	-0.94406	0.067	0.083	1
atg12	0.767544	-0.10577	0.067	0.048	1
arrdc1a	0.767789	0.448578	0.267	0.314	1
kmo	0.767823	0.182431	0.133	0.108	1
mios	0.768271	1.81904	0.067	0.053	1
asph	0.768368	1.54497	0.133	0.163	1
enc3	0.768555	1.78818	0.067	0.095	1
mepce	0.768724	-0.644318	0.067	0.085	1
tprg1	0.768987	0.550253	0.067	0.05	1
isca2	0.769056	1.9723	0.067	0.053	1
phf23a	0.770268	-0.866378	0.067	0.083	1
g6pd	0.771225	-0.170675	0.133	0.164	1
trappc1	0.77151	3.20387	0.067	0.053	1
atp6v0a1a	0.771817	0.481388	0.133	0.179	1
matr3l1.1	0.772517	1.12807	0.2	0.169	1
patj	0.772551	0.16671	0.133	0.161	1
ncoa2	0.772673	-1.00946	0.133	0.146	1
galnt2	0.772914	-0.877764	0.067	0.083	1
ifi46	0.772914	-0.803009	0.067	0.083	1
tpk1	0.772914	-0.834694	0.067	0.083	1
rnf14	0.773553	-0.859729	0.067	0.083	1
rap2b	0.773985	-0.239021	0.133	0.161	1
ubtfl	0.774291	-0.877924	0.067	0.082	1
ndst1b	0.774771	0.388438	0.067	0.05	1
slc10a3	0.775361	0.399616	0.267	0.348	1
mycbp	0.775379	-0.862021	0.133	0.149	1
ccdc25	0.775466	0.312494	0.067	0.05	1
si:dkey-269o24.1	0.775472	-0.691803	0.067	0.083	1
glyr1	0.776008	-0.871947	0.067	0.083	1
pik3r2	0.776139	1.34322	0.067	0.053	1
taf15	0.77643	0.763866	0.2	0.229	1
ndufa11	0.776953	0.314765	0.2	0.167	1
akt1s1	0.777088	0.542178	0.067	0.05	1
pbrm1l	0.777358	-0.481339	0.067	0.085	1
arid1b	0.777588	-0.515306	0.067	0.085	1
nipbla	0.777604	-0.896792	0.067	0.082	1
rhebl1	0.77785	3.04465	0.067	0.054	1
rbm27	0.77838	-0.151944	0.067	0.048	1
uros	0.778633	2.67009	0.067	0.054	1
dhx29	0.778633	2.68555	0.067	0.054	1
prdx4	0.778681	0.499745	0.067	0.092	1
adka	0.779105	1.51367	0.133	0.18	1
ncoa3	0.779415	2.67572	0.067	0.054	1
faf1	0.779422	0.299629	0.067	0.049	1
ppid	0.779609	-0.362295	0.067	0.084	1
si:dkey-25e12.3	0.779673	-1.13502	0.133	0.146	1
apmap	0.779674	-0.479731	0.133	0.102	1
rbmx	0.779797	1.71571	0.067	0.094	1
LO017771.1	0.780143	1.43719	0.067	0.053	1
pcsk7	0.780374	0.606695	0.067	0.092	1
smad2	0.780409	-0.229453	0.133	0.104	1
hrasa	0.780427	0.507877	0.067	0.05	1
tbc1d17	0.78117	1.1458	0.133	0.161	1
pld1a	0.781189	1.27245	0.133	0.163	1
nav2b	0.781671	-0.259701	0.067	0.048	1
atf4b	0.781832	0.617251	0.467	0.534	1
cbx5	0.78196	0.318028	0.067	0.05	1
arl5c	0.78199	0.689846	0.2	0.195	1
rex1bd	0.782045	0.278675	0.067	0.05	1
akt2	0.782125	0.6366	0.067	0.051	1
gmeb1	0.782125	0.592883	0.067	0.051	1
kmt2cb	0.783082	0.851586	0.133	0.161	1
myh9a	0.783414	-0.674322	0.133	0.103	1
cdk9	0.783578	0.515818	0.067	0.092	1
TXN	0.783709	0.562062	0.467	0.474	1
mrpl4	0.784152	3.2203	0.067	0.054	1
nrbf2b	0.784191	1.91989	0.067	0.094	1
rab5if	0.784517	1.79284	0.133	0.112	1
nap1l4b	0.784933	2.62883	0.067	0.054	1
chchd7	0.785284	0.417025	0.067	0.05	1
scamp3	0.785284	0.411707	0.067	0.05	1
srsf6b	0.785635	0.5558	0.133	0.112	1
ivns1abpb	0.785824	0.795037	0.133	0.12	1
aimp1a	0.785865	-0.548835	0.133	0.153	1
sdc4	0.785998	0.906392	0.467	0.554	1
tsg101b	0.786108	-0.729414	0.067	0.081	1
dicer1	0.786438	1.60005	0.133	0.162	1
camk2g2	0.786522	0.517105	0.133	0.114	1
wdr13	0.786695	-0.186877	0.067	0.049	1
vps29	0.786781	1.93802	0.067	0.093	1
itsn2a	0.786881	-1.05353	0.067	0.081	1
tns3.2	0.786979	-0.3534	0.067	0.085	1
sub1b	0.787716	0.352238	0.067	0.05	1
ddx5	0.788386	0.666788	0.533	0.768	1
rfx2	0.788935	1.07829	0.067	0.092	1
sf3b1	0.789149	1.03877	0.333	0.362	1
wdfy4	0.789389	0.511122	0.067	0.051	1
svild	0.789778	0.586655	0.333	0.33	1
ctsa	0.789947	-0.420918	0.067	0.084	1
sigmar1	0.790121	0.751967	0.133	0.169	1
tuba8l4	0.790193	1.03102	0.2	0.192	1
pik3cg	0.790416	2.98865	0.067	0.055	1
cox6a1	0.790752	0.546005	0.467	0.601	1
rhocb	0.790813	0.334338	0.067	0.09	1
nfe2l1b	0.790916	-0.807835	0.2	0.208	1
si:dkey-37g12.1	0.791077	0.650056	0.067	0.051	1
pafah1b1b	0.791196	2.60792	0.067	0.055	1
rbm15	0.791218	1.84136	0.067	0.093	1
cx28.9	0.791472	2.05779	0.133	0.171	1
prpf3	0.791976	2.76354	0.067	0.055	1
si:ch211-233a24.2	0.792236	0.202944	0.133	0.158	1
bcl2l1	0.792538	1.17688	0.133	0.167	1
C8H5orf51	0.792756	2.6609	0.067	0.055	1
fam76b	0.793	-0.4229	0.067	0.084	1
cox14	0.793206	-0.691211	0.133	0.15	1
spint2	0.793331	1.95927	0.2	0.275	1
fdps	0.793362	0.583585	0.2	0.222	1
mylipa	0.793399	0.152936	0.067	0.05	1
slc22a6l	0.793537	2.5284	0.067	0.055	1
prdx6	0.79437	-0.236134	0.4	0.438	1
pdpk1b	0.794733	1.8523	0.133	0.113	1
gna13a	0.795098	1.85077	0.067	0.055	1
tprb	0.795226	-0.263741	0.067	0.083	1
clk2a	0.795538	1.62094	0.133	0.181	1
cited2	0.79581	-0.122345	0.067	0.05	1
tnip1	0.795866	1.91406	0.133	0.122	1
ssr4	0.795977	1.10918	0.267	0.255	1
crot	0.796329	-0.543004	0.067	0.082	1
elob.1	0.796631	-0.794465	0.067	0.081	1
ganab	0.796703	0.786155	0.067	0.052	1
fam53b	0.797075	0.198549	0.067	0.089	1
xbp1	0.797243	1.00198	0.467	0.585	1
tpd52l2a	0.797444	-0.120263	0.067	0.05	1
txn2	0.797755	-0.101045	0.133	0.107	1
ggt1b	0.798086	-0.770585	0.067	0.081	1
pgam1a	0.798106	0.424964	0.267	0.298	1
arhgdia	0.798387	-0.254973	0.2	0.227	1
cebpd	0.798636	1.20142	0.333	0.322	1
per2	0.798734	1.40852	0.2	0.187	1
mbpb	0.798893	-1.04175	0.067	0.08	1
LO018128.1	0.799078	-0.146204	0.067	0.05	1
eif4ebp2	0.799082	1.71364	0.2	0.247	1
RNF14	0.799153	0.896063	0.133	0.117	1
sdhaf3	0.799788	1.51179	0.067	0.055	1
homeza	0.799888	-0.915143	0.067	0.081	1
FOXK2	0.800046	-0.876232	0.067	0.081	1
foxn2b	0.800085	-0.343584	0.133	0.104	1
rassf3	0.800203	-0.861819	0.067	0.08	1
cdkal1	0.800536	1.81934	0.067	0.055	1
ltb4r2a	0.800571	1.49424	0.067	0.055	1
crfb1	0.801167	-0.979146	0.133	0.145	1
jagn1b	0.80135	-0.285112	0.067	0.082	1
pex5	0.802253	-0.112008	0.067	0.085	1
si:dkey-262k9.2	0.80233	-0.877007	0.067	0.08	1
rrbp1b	0.802337	0.228637	0.067	0.051	1
si:dkey-16p6.1.9	0.80235	-0.276731	0.067	0.05	1
trir	0.802459	0.628191	0.133	0.112	1
eef2a.1	0.802674	-0.771698	0.133	0.146	1
fbxo11a	0.802771	0.610229	0.067	0.09	1
stambpa	0.802822	1.80332	0.067	0.091	1
si:ch211-225b11.1	0.803581	0.198036	0.2	0.168	1
rnf13	0.803632	1.50815	0.067	0.091	1
hiat1b	0.803742	0.455711	0.133	0.114	1
ccdc186	0.803836	1.11841	0.133	0.159	1
hoga1	0.803856	0.729908	0.067	0.053	1
stau1	0.803954	0.309889	0.067	0.051	1
gpt2l	0.804185	0.938563	0.267	0.256	1
zfyve28	0.804782	0.331862	0.067	0.051	1
cish	0.804798	-0.613217	0.2	0.213	1
hmgn2	0.805053	1.36832	0.2	0.199	1
rps7	0.805853	0.366381	0.667	0.878	1
rps2	0.806082	-0.131157	0.667	0.899	1
si:ch211-195e19.1	0.806309	1.01598	0.067	0.09	1
cwc25	0.806716	1.77062	0.067	0.056	1
hace1	0.806716	1.72206	0.067	0.056	1
coa7	0.80754	-0.342457	0.067	0.081	1
btbd10b	0.807972	2.08994	0.067	0.091	1
m6pr	0.808108	-0.283445	0.067	0.083	1
dldh	0.808615	1.40295	0.267	0.243	1
acss3	0.808683	0.503465	0.067	0.052	1
ccdc50	0.808683	0.400532	0.067	0.052	1
CU469526.1	0.808729	0.29349	0.067	0.052	1
npl	0.809021	0.494882	0.133	0.116	1
oclna	0.809398	0.289968	0.333	0.415	1
idh2	0.809535	-0.326497	0.133	0.152	1
cry2	0.80968	-0.31018	0.067	0.081	1
zgc:110339	0.809768	1.62541	0.267	0.252	1
nfkbie	0.809804	-0.135525	0.133	0.107	1
mtmr10	0.810149	-0.400042	0.067	0.081	1
matr3l1.1.1	0.810987	0.611368	0.133	0.113	1
vps37a	0.811084	0.465562	0.067	0.052	1
calm3b	0.811484	1.27411	0.333	0.294	1
rnf126	0.811884	0.573997	0.067	0.052	1
faua	0.812052	0.640712	0.8	0.85	1
plekhg5a	0.812082	1.80785	0.067	0.056	1
pcnt	0.812383	1.78983	0.133	0.117	1
eif1ad	0.812566	-0.3781	0.067	0.082	1
sf3b5	0.812759	-0.43054	0.067	0.081	1
gnai2a	0.813087	0.309443	0.133	0.159	1
snrpf	0.813184	0.84054	0.267	0.236	1
rpl10	0.813781	0.146034	0.667	0.832	1
oxsr1b	0.813815	1.18944	0.067	0.055	1
rpl23	0.814641	0.356188	0.733	0.92	1
htt	0.814688	-0.588295	0.133	0.105	1
slc26a1	0.815089	0.289225	0.067	0.052	1
galm	0.81509	2.81046	0.067	0.056	1
adgrl2a	0.81523	-0.889873	0.067	0.079	1
mdn1	0.815607	1.46717	0.133	0.115	1
guk1a	0.815864	2.87706	0.067	0.056	1
hip1rb	0.815893	-0.830561	0.067	0.079	1
ubap2l	0.816563	1.26297	0.133	0.174	1
pdhx	0.817022	-0.575814	0.067	0.079	1
txndc17	0.81739	0.22423	0.067	0.085	1
cox5aa	0.817675	1.94053	0.4	0.423	1
znf207a	0.817884	-0.672544	0.067	0.079	1
gstm.3	0.818083	-1.22421	0.067	0.078	1
eif3ha	0.818191	2.17911	0.133	0.126	1
dhdds	0.819077	1.50887	0.067	0.056	1
mrpl27	0.8191	0.117186	0.067	0.052	1
myo5c	0.819355	-0.205465	0.067	0.051	1
pibf1	0.819839	1.84122	0.067	0.09	1
gda	0.820383	1.37784	0.267	0.298	1
cox8a	0.821023	1.00052	0.267	0.281	1
sec24b	0.821165	3.31206	0.067	0.057	1
tent4b	0.821219	-0.585293	0.133	0.148	1
timm8a	0.82129	1.51951	0.067	0.056	1
snx12	0.821413	-0.76749	0.067	0.078	1
copg2	0.821508	-0.118966	0.133	0.11	1
itgb6	0.821777	0.113506	0.133	0.154	1
LCT	0.823877	-0.785457	0.067	0.08	1
hlfa	0.825074	1.29342	0.133	0.174	1
irgq1	0.825195	-0.974718	0.067	0.079	1
rpl22l1	0.82569	-0.201707	0.533	0.593	1
f3b	0.825692	2.07185	0.133	0.115	1
sec62	0.825838	1.59596	0.2	0.221	1
znf622	0.826294	1.35835	0.133	0.171	1
setd7	0.826595	2.08244	0.067	0.089	1
HTRA2.6	0.826675	-0.3909	0.067	0.051	1
nfkbiaa	0.826983	0.456898	0.333	0.422	1
ikbkg	0.827191	-0.742217	0.067	0.079	1
sh3d19	0.827203	3.65238	0.067	0.057	1
rexo1	0.827203	2.96226	0.067	0.057	1
naa10	0.827857	3.22696	0.067	0.089	1
acp1	0.827876	0.277841	0.067	0.085	1
kat5a	0.828185	-0.308272	0.067	0.051	1
clul1.1	0.828642	2.15356	0.133	0.179	1
ndufv2	0.828652	-0.170269	0.2	0.169	1
bsdc1	0.829875	-0.797209	0.067	0.077	1
ube4b	0.829892	-0.894066	0.133	0.14	1
zhx3	0.830103	-1.08449	0.067	0.077	1
hint1	0.830206	0.800279	0.2	0.213	1
slc25a28	0.831265	2.13325	0.067	0.088	1
daam1a	0.831489	-0.513578	0.133	0.145	1
nck1a	0.831531	0.27234	0.067	0.054	1
ndufv3	0.831938	-0.450908	0.2	0.162	1
wasf2	0.832413	0.502759	0.133	0.115	1
mtmr14	0.832797	-0.752371	0.067	0.077	1
golga2	0.833032	-0.858125	0.067	0.077	1
eef2k	0.833204	2.85065	0.067	0.058	1
cyp2p6	0.833906	-0.717467	0.067	0.077	1
eif3m	0.833997	-0.370639	0.267	0.273	1
ndel1b	0.834026	0.113183	0.067	0.083	1
pnpo	0.834151	1.58208	0.067	0.057	1
kctd10	0.834585	1.69774	0.133	0.12	1
aclya	0.834715	0.359051	0.067	0.054	1
ralbp1	0.83521	1.68464	0.133	0.13	1
CABZ01061592.1	0.835276	-0.13573	0.067	0.081	1
npc2	0.835385	0.634922	0.333	0.323	1
slc35c2	0.836151	-0.367483	0.067	0.052	1
rab5ab	0.836232	0.119895	0.2	0.218	1
aste1a	0.83702	-1.18795	0.067	0.078	1
tgfbr2b	0.837771	-0.39724	0.067	0.052	1
pnpla7a	0.838191	-0.682188	0.067	0.077	1
sqstm1	0.838472	0.230386	0.6	0.742	1
lonp1	0.838505	-0.718526	0.133	0.141	1
ldhd	0.838769	0.82982	0.067	0.056	1
hdac4	0.839169	2.67582	0.067	0.058	1
apex1	0.839221	-0.204857	0.067	0.052	1
si:ch1073-429i10.3	0.839577	0.934948	0.2	0.236	1
igf2bp2a	0.839845	0.613577	0.067	0.085	1
arpin	0.840028	-0.277766	0.067	0.052	1
limk2	0.840202	-0.393817	0.067	0.052	1
eci1	0.840216	-0.541571	0.067	0.077	1
ccdc187	0.84024	0.614863	0.133	0.116	1
ENSDARG00000101034	0.840758	0.564022	0.067	0.085	1
gchfr	0.841077	0.580012	0.2	0.193	1
mettl7a	0.841339	-0.166157	0.067	0.08	1
stat3	0.841783	-0.706033	0.133	0.14	1
eloa	0.842391	-0.423764	0.067	0.078	1
nt5c3a	0.842503	-0.637994	0.067	0.077	1
ctsh	0.842624	-0.73094	0.133	0.141	1
arhgap17b	0.842695	0.734266	0.067	0.085	1
carhsp1	0.842763	-0.816795	0.067	0.076	1
kansl3	0.843258	-0.207496	0.067	0.052	1
kpna3	0.843324	1.12756	0.133	0.159	1
ik	0.843328	-0.520902	0.067	0.077	1
tmem258	0.844631	0.675643	0.333	0.327	1
zgc:91849	0.845472	0.316413	0.067	0.055	1
mark3b	0.845541	1.24307	0.067	0.058	1
spink2.1	0.846109	0.319548	0.267	0.299	1
erbb3b	0.84618	0.135383	0.133	0.157	1
tktb	0.846233	-0.887982	0.2	0.192	1
pdcd11	0.846568	-0.558545	0.067	0.077	1
stard13b	0.846632	2.42039	0.067	0.059	1
PDPR	0.847606	-0.247297	0.067	0.079	1
unkl	0.847643	2.09234	0.067	0.086	1
rbm25b	0.847704	1.58073	0.133	0.153	1
errfi1a	0.847914	0.257545	0.333	0.339	1
dock1	0.848554	-0.300147	0.067	0.079	1
gtf2f2a	0.848863	0.215711	0.067	0.054	1
ltv1	0.848863	0.42863	0.067	0.054	1
rhoaa	0.849004	1.10898	0.2	0.193	1
ndufa4	0.849902	-0.592444	0.133	0.141	1
hnrnpd	0.849953	1.22317	0.2	0.19	1
mpzl2b	0.850468	1.59793	0.067	0.059	1
pak1ip1	0.850796	0.403395	0.067	0.055	1
mafa	0.850992	2.70664	0.067	0.059	1
brd8	0.851125	-0.24871	0.067	0.053	1
si:dkey-188i13.10	0.851125	-0.338723	0.067	0.053	1
mfsd6a	0.851149	1.87203	0.067	0.086	1
ebna1bp2	0.851793	2.34162	0.067	0.086	1
nr1i2	0.851793	2.22525	0.067	0.086	1
zgc:77439	0.852005	0.381644	0.133	0.16	1
apbb1	0.852437	1.95155	0.067	0.086	1
zgc:123284	0.852482	-0.39804	0.067	0.078	1
rhogc	0.852482	-0.485549	0.067	0.078	1
tcp11l2	0.852497	1.05839	0.067	0.058	1
dhx36	0.852522	2.3569	0.067	0.059	1
atpaf1	0.852522	2.70752	0.067	0.059	1
mrps21	0.852634	0.476431	0.067	0.084	1
fam13a	0.852737	-0.20179	0.067	0.053	1
arhgef1b	0.853189	-0.524007	0.133	0.107	1
si:ch211-129c21.1	0.853256	0.321235	0.2	0.195	1
mrpl18	0.853448	-0.26332	0.067	0.077	1
dnajc3a	0.85374	-0.333626	0.067	0.077	1
snx15	0.853959	0.424888	0.067	0.055	1
cirbpa	0.854404	1.63736	0.4	0.479	1
zfand6	0.855391	-0.416883	0.067	0.077	1
dhrs11b	0.855768	-0.420423	0.267	0.259	1
vcp	0.857264	1.56622	0.333	0.349	1
sptbn2	0.857332	-0.380727	0.067	0.053	1
ildr1a	0.857957	1.0459	0.133	0.154	1
psmd8	0.858174	0.261705	0.067	0.055	1
spcs3	0.858855	-0.423688	0.067	0.077	1
magt1	0.85929	0.132859	0.133	0.158	1
zgc:110626	0.859513	1.71867	0.067	0.085	1
hnrnpa0a	0.860163	0.838766	0.267	0.245	1
cyp24a1	0.860401	0.738215	0.267	0.334	1
pdia5	0.860517	-0.364098	0.133	0.11	1
usp4	0.860719	-0.603266	0.133	0.108	1
ist1	0.861043	0.6309	0.333	0.404	1
tpd52l2b	0.86109	-0.300853	0.067	0.054	1
esrp1	0.861141	-0.477877	0.067	0.076	1
map1sa	0.861248	-0.174757	0.067	0.078	1
lss	0.861568	0.479531	0.067	0.057	1
hist2h2l	0.861701	1.60684	0.133	0.12	1
smc5	0.861892	-0.179643	0.067	0.054	1
tsc22d2	0.862555	-0.349393	0.067	0.077	1
ppp2r2d	0.862671	3.2082	0.067	0.06	1
gosr2	0.863464	0.157297	0.067	0.055	1
dyrk1b	0.863615	1.30197	0.133	0.154	1
wls	0.86363	-0.292561	0.133	0.113	1
ppm1ba	0.863729	1.94752	0.067	0.085	1
ube2d3	0.863729	2.09828	0.067	0.085	1
usp7	0.864195	2.75883	0.067	0.06	1
prmt1	0.86438	2.38116	0.067	0.085	1
mapk14a	0.865335	0.19467	0.067	0.055	1
fastkd1	0.865903	-0.123791	0.067	0.054	1
zgc:112962	0.866258	0.784004	0.2	0.222	1
gatd3a	0.867549	1.37206	0.067	0.06	1
ube2g2	0.868131	-0.154647	0.133	0.114	1
cope	0.868292	-0.430575	0.133	0.142	1
dyrk1ab	0.868667	-0.186475	0.067	0.077	1
dnmt3ab	0.868859	1.57669	0.133	0.12	1
coro2a	0.869195	0.240423	0.133	0.118	1
flvcr2b	0.869219	2.55115	0.067	0.06	1
si:ch211-15d5.12	0.869219	2.53999	0.067	0.06	1
scaf4a	0.869219	2.90897	0.067	0.06	1
cbx8b	0.869533	0.967425	0.133	0.149	1
maff	0.869901	0.990996	0.333	0.35	1
sh2d4a	0.870473	0.280481	0.067	0.056	1
rbm4.3	0.870608	1.69133	0.267	0.298	1
prpf39	0.871379	-0.937732	0.133	0.134	1
uso1	0.871404	-0.714313	0.133	0.14	1
tmed10	0.871606	0.634368	0.267	0.283	1
cert1b	0.871725	-0.432922	0.067	0.076	1
NDUFB1	0.871836	2.33535	0.133	0.155	1
ufd1l	0.872019	-0.305118	0.067	0.054	1
khsrp	0.872268	0.97158	0.067	0.083	1
tia1	0.872407	-0.517646	0.067	0.075	1
nop10	0.872528	0.69112	0.133	0.128	1
sept12	0.873436	-0.260622	0.067	0.076	1
alyref	0.874145	1.40156	0.267	0.262	1
pnpla2	0.874479	-0.740313	0.067	0.074	1
cdc42	0.874808	-0.668584	0.133	0.138	1
cth	0.874826	1.77441	0.133	0.166	1
txndc5	0.8749	-0.139682	0.067	0.055	1
tomm20b	0.875169	0.581664	0.333	0.309	1
snx20	0.875222	-0.777285	0.067	0.054	1
si:ch211-122f10.4	0.875559	1.2037	0.067	0.083	1
rpl22	0.875722	0.422076	0.667	0.752	1
med19a	0.876148	-0.157009	0.067	0.077	1
snx5	0.876207	-0.510949	0.067	0.074	1
pgam1b	0.876217	-0.622621	0.067	0.073	1
fam120c	0.876337	0.994102	0.2	0.23	1
ube2l3a	0.876378	-0.111523	0.133	0.115	1
vamp3	0.876474	-0.132683	0.067	0.077	1
si:dkey-238d18.4	0.876486	1.74957	0.067	0.061	1
dpep1	0.876518	1.82628	0.067	0.083	1
hsdl2	0.876705	0.370422	0.2	0.234	1
uqcr10	0.876778	0.63574	0.4	0.517	1
hacd2	0.876944	0.50293	0.133	0.15	1
skia	0.877137	1.75983	0.133	0.129	1
cat	0.877165	1.71368	0.2	0.272	1
slc22a23	0.877266	-0.830612	0.067	0.073	1
unc45a	0.877294	-0.378541	0.067	0.055	1
BX572619.1	0.877759	-0.16542	0.067	0.055	1
pdia4	0.877769	-0.884495	0.133	0.111	1
si:dkey-33c12.4	0.877876	1.77512	0.133	0.171	1
per1a	0.878093	-0.289249	0.067	0.055	1
psmd3	0.878146	2.10848	0.2	0.184	1
zgc:153759	0.878332	0.174863	0.067	0.056	1
fdx2	0.878874	0.546888	0.067	0.058	1
lrrc59	0.879272	-0.433943	0.133	0.112	1
fam50a	0.879306	-0.403837	0.067	0.075	1
zgc:153115	0.879929	2.72712	0.067	0.061	1
gyg1a	0.879996	-0.388502	0.067	0.075	1
sumo2b	0.880098	1.15677	0.133	0.123	1
znf865	0.880686	2.52646	0.067	0.061	1
stim1a	0.880686	-0.299607	0.067	0.075	1
abcc1	0.880916	2.28857	0.133	0.121	1
golga3	0.881442	2.56739	0.067	0.061	1
pds5a	0.881487	2.17461	0.067	0.083	1
sltm	0.881814	1.27852	0.333	0.398	1
si:zfos-169g10.3	0.881913	0.334439	0.067	0.057	1
h3f3c	0.882145	1.59735	0.133	0.131	1
atp23	0.882974	-0.257625	0.067	0.056	1
zcchc10	0.883319	1.34412	0.067	0.061	1
arf6b	0.883853	-0.624822	0.2	0.197	1
acvr2aa	0.883875	-0.457247	0.067	0.073	1
epha2b	0.883923	-0.51495	0.067	0.073	1
trappc8	0.884078	1.27611	0.067	0.061	1
nutf2l	0.884572	-0.44718	0.067	0.073	1
hook1	0.884624	-0.656093	0.067	0.073	1
cltcb	0.884892	1.76438	0.133	0.128	1
psmb1	0.885025	0.163309	0.133	0.146	1
arnt	0.885101	0.34481	0.067	0.058	1
cst3	0.886265	0.84527	0.333	0.347	1
ftsj3	0.886594	-0.128107	0.067	0.074	1
khdrbs1a	0.886736	0.58543	0.533	0.575	1
g3bp1	0.886866	1.32138	0.067	0.082	1
ccz1	0.887132	-0.233438	0.067	0.076	1
fam91a1	0.887362	-0.131438	0.067	0.056	1
gpx1b	0.887599	1.1359	0.2	0.243	1
tlnrd1	0.887811	-0.842599	0.067	0.072	1
BX936439.1	0.887877	2.53694	0.067	0.062	1
rnf216	0.889015	1.37053	0.067	0.061	1
FAM83G	0.889226	-0.222386	0.133	0.116	1
fam49ba	0.890116	-0.336345	0.067	0.056	1
mntb	0.890182	2.01831	0.067	0.082	1
arfgef1	0.890182	2.18593	0.067	0.082	1
zgc:162944	0.890924	0.295303	0.067	0.079	1
acadl	0.891272	1.17279	0.2	0.196	1
zgc:158398	0.891724	0.367028	0.067	0.058	1
phldb1a	0.891725	0.232273	0.067	0.057	1
mink1	0.891984	1.48378	0.133	0.165	1
si:ch211-11n16.2	0.892015	2.56783	0.067	0.062	1
zgc:85777	0.892405	0.767727	0.267	0.293	1
SERP1	0.892451	1.47941	0.267	0.276	1
DHDH	0.89335	0.484239	0.067	0.078	1
tefa	0.893529	0.108966	0.2	0.188	1
brd1b	0.894155	0.964168	0.2	0.186	1
aup1	0.894918	-0.163179	0.067	0.074	1
zgc:86598	0.89496	-0.487514	0.133	0.114	1
pbld	0.89511	0.934219	0.067	0.08	1
fnbp4	0.895159	1.7675	0.133	0.139	1
adarb1b	0.896946	1.38797	0.067	0.062	1
lrrc47	0.897371	-0.665316	0.067	0.072	1
rbm12b	0.897629	2.46141	0.067	0.063	1
lrrc8db	0.897629	2.78879	0.067	0.063	1
ppp6r2a	0.897943	0.357726	0.067	0.058	1
yy1a	0.897996	0.952484	0.133	0.136	1
pdia3	0.897999	0.541801	0.467	0.508	1
map3k21	0.898078	-0.619707	0.067	0.072	1
zgc:123105	0.898524	-0.203348	0.067	0.073	1
schip1	0.898532	0.704636	0.067	0.061	1
bdh1	0.898663	0.596565	0.067	0.059	1
foxa3	0.898753	0.778378	0.267	0.283	1
upf1	0.89953	0.310967	0.2	0.223	1
trioa	0.89991	-0.706724	0.067	0.071	1
ube2q2	0.899972	1.16291	0.067	0.062	1
plpbp	0.900132	0.261299	0.133	0.122	1
mrps36	0.900297	-0.78062	0.133	0.132	1
zc3h18	0.90062	-0.256412	0.067	0.073	1
gpd2	0.900729	2.01648	0.067	0.081	1
hmga1a	0.900779	1.11227	0.267	0.289	1
pbx4	0.901319	-0.352767	0.067	0.073	1
sema4ba	0.901693	1.13937	0.267	0.331	1
ptbp3	0.902068	2.12905	0.067	0.081	1
rpap3	0.902261	0.173998	0.067	0.058	1
taok2a	0.902461	2.8831	0.067	0.063	1
lmbr1l	0.902461	2.96643	0.067	0.063	1
gna11a	0.902559	-0.113081	0.067	0.074	1
sf3a2	0.903137	-0.715947	0.133	0.133	1
tm7sf2	0.903307	-0.484624	0.133	0.115	1
nos1apa	0.904469	-0.974035	0.133	0.132	1
vac14	0.904981	-0.150781	0.067	0.073	1
khdrbs1b	0.905144	1.73331	0.133	0.139	1
pfdn2	0.905147	1.33916	0.067	0.063	1
cdadc1	0.905178	0.295652	0.067	0.06	1
mtmr8	0.905926	-0.378012	0.067	0.056	1
oxsr1a	0.906271	-0.153544	0.067	0.057	1
cnbpa	0.906353	1.01894	0.2	0.231	1
ppm1bb	0.906755	1.76705	0.133	0.145	1
rps26	0.906763	0.320593	0.6	0.741	1
si:ch1073-340i21.2	0.907097	0.95342	0.067	0.062	1
epn2	0.907393	1.11272	0.067	0.079	1
slc35b1	0.908031	0.422062	0.067	0.078	1
gpx1a	0.908095	0.122792	0.2	0.228	1
rps15	0.90858	0.522548	0.6	0.791	1
rap1aa	0.909629	0.794368	0.067	0.078	1
cyp7a1	0.909803	0.326573	0.067	0.076	1
si:ch1073-314i13.4	0.909982	1.34862	0.133	0.156	1
atp5l	0.910108	0.141804	0.533	0.603	1
tnrc6c1	0.91025	0.148502	0.067	0.076	1
fhit	0.911641	-0.315308	0.067	0.058	1
tmem165	0.911878	-0.690029	0.133	0.115	1
nfkbiab	0.912658	0.49039	0.4	0.416	1
kdm6a	0.912678	-0.432251	0.067	0.071	1
rhoca	0.912744	-0.6509	0.133	0.135	1
CT956002.2	0.912798	0.619103	0.067	0.078	1
fut8a	0.912883	-0.739848	0.067	0.07	1
pisd	0.912891	-0.401838	0.067	0.057	1
crk	0.913021	2.92009	0.067	0.08	1
selenok	0.913295	1.49659	0.133	0.126	1
si:dkey-250k15.10	0.913597	-0.613216	0.067	0.07	1
rab2a	0.913631	0.668754	0.267	0.281	1
zgc:77938	0.913642	-0.752195	0.133	0.13	1
appa	0.913684	0.619687	0.333	0.325	1
utp3	0.914561	-0.311272	0.067	0.071	1
ube2a	0.914831	-0.200103	0.067	0.073	1
cyb5r1	0.914933	0.790865	0.067	0.063	1
rtn4a	0.915024	-0.690859	0.133	0.134	1
shrprbck1r	0.915406	0.831102	0.067	0.062	1
dhx16	0.915493	-0.816233	0.067	0.07	1
pitpnbl	0.915648	-0.373327	0.133	0.136	1
ago3b	0.916001	-0.308926	0.067	0.072	1
rbm14a	0.916032	-0.290751	0.067	0.057	1
eef1da	0.916049	0.218424	0.333	0.363	1
lsm14aa	0.916698	-0.350053	0.067	0.071	1
sap30l	0.917236	0.172147	0.133	0.128	1
ppp1cab	0.917372	-0.734473	0.133	0.132	1
ddr1	0.917531	2.55161	0.067	0.079	1
zfr	0.918381	0.119059	0.133	0.126	1
ptges3a	0.918625	0.267817	0.133	0.145	1
smad3a	0.918718	0.802219	0.067	0.077	1
oaz1a	0.918839	0.256768	0.533	0.624	1
s100a10b	0.919668	-1.82466	0.067	0.057	1
trappc5	0.919793	-0.533322	0.067	0.07	1
parla	0.920444	1.75931	0.133	0.129	1
dnajb11	0.920632	-0.324639	0.2	0.2	1
zbtb10	0.921034	-0.364269	0.067	0.058	1
dctn2	0.921151	0.326043	0.067	0.06	1
clk4a	0.92151	1.60849	0.4	0.467	1
C25H12orf73	0.921512	0.34287	0.067	0.076	1
fubp3	0.921817	-0.173424	0.067	0.058	1
tapt1a	0.921817	-0.25589	0.067	0.058	1
tfr1b	0.922173	-0.301818	0.067	0.07	1
vti1a	0.922878	-0.340715	0.067	0.058	1
hccsb	0.923113	-0.172747	0.067	0.071	1
arih1l	0.923476	0.831377	0.067	0.063	1
ENSDARG00000055383	0.923624	-0.280182	0.133	0.14	1
lgmn	0.92416	0.327797	0.2	0.193	1
dazap1	0.924167	-0.582977	0.067	0.058	1
uqcrc2b	0.924247	-0.736884	0.133	0.129	1
furina	0.924555	1.79756	0.133	0.142	1
syne2b	0.924695	1.60138	0.133	0.136	1
ppp4r2b	0.92472	1.3758	0.067	0.064	1
ifngr1	0.9254	1.5687	0.2	0.218	1
dusp22a	0.925468	-0.251607	0.067	0.071	1
nap1l4a	0.926248	-0.39864	0.067	0.07	1
tmem63ba	0.926264	-0.24314	0.067	0.059	1
ggh	0.92653	-0.647545	0.067	0.069	1
vegfaa	0.926574	3.11855	0.133	0.133	1
wdr21.1	0.926687	2.66399	0.067	0.065	1
tmem33	0.92702	0.302518	0.067	0.061	1
si:ch73-248e21.1	0.927562	-0.500558	0.067	0.058	1
pcsk5b	0.927664	0.560539	0.133	0.152	1
phldb2b	0.928544	0.272551	0.067	0.061	1
eif3d	0.928827	1.65313	0.2	0.232	1
ubap2b	0.928869	0.726194	0.133	0.158	1
wsb2	0.929206	-0.894175	0.067	0.068	1
ube2f	0.929326	-0.252444	0.067	0.07	1
rnf10	0.929383	0.414903	0.333	0.329	1
cdk11b	0.929418	-0.703064	0.067	0.069	1
rasgef1ba	0.929427	0.220777	0.133	0.127	1
hdr	0.929721	0.683016	0.133	0.131	1
tcea1	0.929847	1.8963	0.067	0.078	1
gnb1a	0.930328	0.841033	0.267	0.256	1
cep170b	0.930472	0.752119	0.067	0.064	1
si:ch211-113d11.6	0.930771	-0.218756	0.133	0.138	1
map2k2a	0.930831	0.302547	0.067	0.061	1
kansl1a	0.930866	-0.475138	0.133	0.133	1
zgc:92107	0.930933	-0.357554	0.067	0.059	1
ier2b	0.931179	1.10573	0.533	0.684	1
zc3h13	0.93137	2.43823	0.133	0.145	1
med12	0.931769	-0.480073	0.133	0.134	1
aimp2	0.931974	-0.568023	0.133	0.116	1
rap1ab	0.932103	-0.471403	0.067	0.068	1
dglucy	0.93249	-0.268372	0.067	0.059	1
mxi1	0.933032	0.274453	0.067	0.063	1
cldnk	0.933812	-0.332304	0.067	0.058	1
morc2	0.933881	0.271856	0.067	0.061	1
sept7a	0.934276	-0.523254	0.067	0.068	1
hnrnpa1b	0.934376	1.01678	0.2	0.184	1
timm23a	0.935266	2.93599	0.067	0.066	1
hnrpkl	0.935376	0.538028	0.2	0.202	1
cdca4	0.935598	1.11193	0.067	0.065	1
klhl22	0.935605	-0.569801	0.067	0.059	1
hsd20b2	0.935952	0.231462	0.067	0.061	1
tbca	0.936042	-0.540546	0.133	0.131	1
si:dkeyp-104h9.5	0.936298	-0.270914	0.067	0.07	1
emc2	0.93683	-0.253318	0.067	0.069	1
cdc42ep5	0.936882	1.01289	0.067	0.064	1
palm3	0.937481	2.21935	0.067	0.066	1
stx5a	0.938131	1.40233	0.133	0.143	1
tma7	0.938157	0.743525	0.4	0.407	1
ehmt1b	0.938219	1.58618	0.067	0.066	1
actb1	0.938781	0.54265	0.667	0.951	1
tex264a	0.938788	0.435041	0.067	0.074	1
atp8a1	0.938981	-0.661712	0.067	0.068	1
ppm1aa	0.93899	0.14198	0.067	0.071	1
cbx4	0.939775	2.25332	0.067	0.077	1
rps21	0.940187	0.266007	0.733	0.906	1
eif2s1b	0.940452	0.106174	0.267	0.236	1
ube2z	0.94062	-0.507387	0.067	0.068	1
mrps18b	0.940621	2.57896	0.067	0.066	1
lrrc20	0.9408	-0.260695	0.067	0.068	1
zgc:194887	0.941267	-0.503992	0.067	0.059	1
hacd3	0.94353	-0.431521	0.067	0.068	1
afg1la	0.943566	1.57266	0.067	0.066	1
rab4b	0.943985	0.915514	0.067	0.075	1
myorg	0.944087	-0.560429	0.067	0.068	1
ERC1	0.944437	2.04311	0.067	0.077	1
mindy1	0.944437	1.95301	0.067	0.077	1
atp6v1aa	0.944481	1.59285	0.133	0.133	1
plcg2	0.94515	-0.519644	0.067	0.059	1
zgc:163080	0.945702	0.795209	0.267	0.262	1
kpna4	0.946114	0.19354	0.067	0.071	1
psen2	0.946843	-0.76835	0.067	0.067	1
dusp7	0.947087	1.79954	0.133	0.136	1
hmgb2b	0.94724	1.9448	0.133	0.161	1
mrps35	0.947736	-0.340865	0.067	0.068	1
cul3a	0.948295	1.3448	0.067	0.076	1
blvrb	0.948434	2.1235	0.067	0.076	1
twistnb	0.949125	2.24762	0.067	0.076	1
vps4b	0.949446	1.07642	0.333	0.409	1
pmaip1	0.950016	1.40396	0.267	0.298	1
ecpas	0.950162	-0.301777	0.067	0.06	1
atp5po	0.950169	0.139764	0.333	0.378	1
gng5	0.951797	-0.562478	0.133	0.13	1
armh3	0.953147	2.39897	0.067	0.076	1
snu13b	0.95315	0.395979	0.133	0.128	1
kif13ba	0.95349	0.944563	0.2	0.218	1
sod2	0.953528	2.93167	0.133	0.141	1
arpc2	0.953574	0.213414	0.133	0.144	1
GALNT3	0.95386	-0.39858	0.067	0.06	1
taok1a	0.954534	2.39782	0.067	0.076	1
aamdc	0.954542	-0.620975	0.133	0.118	1
aacs	0.954618	-1.01084	0.067	0.066	1
myca	0.954733	0.574121	0.067	0.074	1
pi4kb	0.95476	-0.704769	0.067	0.067	1
esco1	0.954793	-0.450144	0.067	0.06	1
pla2g7	0.95568	-0.137	0.133	0.128	1
tcf7l1a	0.95569	-0.459939	0.133	0.121	1
brms1la	0.956294	1.32256	0.133	0.145	1
rsrc2	0.95675	-0.564118	0.2	0.187	1
uba1	0.956838	0.768934	0.267	0.277	1
usp5	0.957026	0.5546	0.067	0.064	1
ugt2a7.1	0.957217	0.239243	0.067	0.063	1
pum3	0.957229	2.59237	0.067	0.068	1
ggnbp2	0.95774	0.295157	0.133	0.128	1
tor1	0.957887	2.39564	0.067	0.075	1
dhfr	0.958624	-0.35079	0.133	0.122	1
si:cabz01007802.1	0.958653	-0.460606	0.067	0.06	1
tjp1a	0.959	2.29697	0.133	0.145	1
si:ch211-219a4.3	0.959169	-0.431733	0.067	0.067	1
pwp2h	0.959278	2.48908	0.067	0.075	1
shmt2	0.959904	-0.420377	0.067	0.067	1
derl2	0.96211	-0.370311	0.067	0.067	1
eef2a.2	0.962637	0.232426	0.067	0.063	1
ndrg3b	0.962759	0.189866	0.067	0.064	1
osbpl5	0.963413	-0.548632	0.067	0.06	1
zdhhc9	0.963539	-0.163882	0.067	0.061	1
mlycd	0.96358	-0.33622	0.067	0.067	1
eif2a	0.96363	0.448842	0.067	0.064	1
gabarapa	0.963902	1.06796	0.2	0.222	1
ube3c	0.964092	-0.705847	0.067	0.066	1
snx27a	0.964315	-0.477	0.067	0.067	1
anxa4	0.964592	0.436933	0.133	0.137	1
yipf6	0.964784	0.132109	0.067	0.063	1
cyp2v1	0.965051	-0.57532	0.067	0.067	1
FBXO48	0.965159	1.24532	0.067	0.067	1
banf1	0.965192	-0.111082	0.067	0.061	1
uvssa	0.965571	-0.792435	0.067	0.066	1
tmem98	0.965679	-0.419658	0.067	0.066	1
si:dkeyp-84f3.5	0.965956	-0.23737	0.067	0.061	1
mavs	0.966105	-0.860297	0.2	0.181	1
sec61g	0.966593	0.880392	0.467	0.737	1
ctcf	0.966727	1.14922	0.067	0.068	1
chmp5b	0.966868	0.974981	0.267	0.336	1
vps8	0.966929	-0.157998	0.067	0.068	1
lrmda	0.966929	2.32198	0.067	0.068	1
ubap1	0.967171	0.612252	0.133	0.141	1
h1-10	0.96725	1.71207	0.133	0.148	1
pon3.2.1	0.967486	-0.326488	0.067	0.061	1
pnisr	0.967913	0.493951	0.267	0.244	1
eif3s6ip	0.968221	0.683343	0.133	0.141	1
pfdn6	0.968357	-0.196797	0.067	0.062	1
cox20	0.969463	-0.202353	0.067	0.067	1
mrps33	0.969743	1.48006	0.067	0.068	1
fbrs	0.970303	1.41562	0.133	0.138	1
ankrd9	0.9704	1.26515	0.133	0.142	1
dnmt3bb.1	0.970472	1.27509	0.067	0.068	1
txn	0.970474	1.15261	0.4	0.48	1
lmnb2	0.970752	-0.553098	0.067	0.066	1
hsd17b7	0.971248	-1.00793	0.133	0.117	1
ufsp2	0.971374	0.172562	0.067	0.069	1
fam214a	0.971844	1.0106	0.067	0.068	1
cyp3c3.1	0.972144	-0.540227	0.067	0.065	1
rps11	0.973441	0.558601	0.6	0.718	1
pmt	0.973781	-0.254128	0.067	0.062	1
cdk5rap2	0.973781	-0.331358	0.067	0.062	1
papola	0.974135	-0.565241	0.2	0.18	1
klb	0.974368	-0.350105	0.067	0.061	1
si:ch211-226m16.2	0.974372	-0.57705	0.067	0.065	1
nup98	0.974709	-0.146698	0.067	0.063	1
sec23a	0.97498	0.320571	0.133	0.141	1
dnaja2a	0.975183	0.572438	0.333	0.37	1
chd7	0.975374	0.969247	0.333	0.4	1
csde1	0.975462	0.787029	0.333	0.395	1
stau2	0.975658	-0.128671	0.133	0.132	1
flot2b	0.975898	-0.520426	0.067	0.061	1
h2az2b	0.976637	2.68064	0.133	0.134	1
FO704750.1	0.976663	-0.404282	0.067	0.061	1
srsf2a	0.97725	1.36728	0.267	0.286	1
xrn2	0.977657	-0.736269	0.133	0.119	1
snrnp27	0.977693	-0.163343	0.067	0.068	1
lpar3	0.977696	1.02117	0.067	0.073	1
srp14	0.97829	-0.164065	0.067	0.067	1
bzw1b	0.978325	0.875697	0.467	0.493	1
stom	0.978526	3.79893	0.067	0.073	1
sccpdhb	0.97876	-0.568247	0.067	0.065	1
casp3b	0.979381	0.276479	0.133	0.135	1
mapk14b	0.979948	0.799829	0.067	0.068	1
cdk5rap3	0.980123	0.169328	0.067	0.064	1
eif5a	0.98027	1.21129	0.333	0.39	1
zgc:154054	0.980299	-0.391395	0.133	0.124	1
ralbb	0.980554	-0.288535	0.067	0.062	1
klhdc4	0.980619	-0.351879	0.067	0.062	1
ppp6c	0.980683	-0.382214	0.067	0.063	1
cdc42bpaa	0.981175	-0.186419	0.067	0.066	1
COA4	0.981289	1.30814	0.067	0.073	1
xpot	0.981406	0.154118	0.067	0.068	1
fbxl6	0.981462	0.958402	0.067	0.068	1
parga	0.981682	-0.538029	0.067	0.064	1
h2ax1	0.981976	0.821819	0.267	0.323	1
tcf25	0.98368	1.096	0.2	0.21	1
hnrnpl	0.983692	1.21388	0.067	0.069	1
si:dkey-183n20.15	0.984463	1.43266	0.067	0.069	1
zgc:136439	0.9846	0.787027	0.067	0.071	1
SLC39A11	0.984672	-0.642646	0.067	0.064	1
rrs1	0.985442	1.20321	0.067	0.072	1
srp9	0.985604	0.397958	0.067	0.066	1
gtpbp4	0.986324	1.24701	0.333	0.318	1
psmd4a	0.986342	0.280817	0.067	0.066	1
cmtm6	0.986787	-0.213955	0.067	0.063	1
smek1	0.986787	1.00901	0.067	0.071	1
baiap2l1b	0.987052	-0.779523	0.133	0.12	1
rhbdf1a	0.987225	0.125055	0.2	0.209	1
zgc:162952	0.988076	0.988346	0.067	0.069	1
flad1	0.988448	-0.341651	0.067	0.065	1
ccser2b	0.989521	1.25573	0.067	0.069	1
ndufa1	0.98964	0.419349	0.4	0.469	1
zmynd19	0.990095	0.212868	0.067	0.067	1
si:dkey-56m19.5	0.99126	0.10579	0.133	0.139	1
arid1ab	0.991317	-0.331671	0.067	0.063	1
si:ch211-137a8.2	0.991786	1.09198	0.067	0.071	1
arfip1	0.992123	-0.48966	0.067	0.064	1
chchd6b	0.992769	0.331442	0.133	0.135	1
hp1bp3	0.99303	0.272518	0.067	0.067	1
ripk4	0.993254	2.76826	0.067	0.072	1
exoc1	0.993397	1.29048	0.133	0.14	1
rragca	0.993617	1.34891	0.133	0.137	1
cdc34b	0.993624	-0.413579	0.067	0.064	1
calr	0.993787	-0.18607	0.133	0.132	1
il10rb	0.994298	1.56124	0.267	0.27	1
zgc:91910	0.994514	0.440976	0.067	0.068	1
zmiz2	0.995076	-0.470205	0.067	0.063	1
rraga	0.995108	-0.530543	0.067	0.064	1
ush1c	0.995274	0.900114	0.267	0.298	1
slc30a7	0.995901	-0.234992	0.067	0.065	1
puf60a	0.996038	0.3603	0.133	0.14	1
npm3	0.99606	1.99272	0.067	0.071	1
psen1	0.996335	-0.803038	0.133	0.12	1
eprs1	0.997151	2.40267	0.067	0.072	1
tnrc6b	0.997221	-0.637222	0.133	0.124	1
pip5k1bb	0.997478	0.572504	0.067	0.07	1
hic2	0.9975	2.27617	0.067	0.071	1
sec24c	0.9975	2.63267	0.067	0.071	1
myo1eb	0.9975	2.603	0.067	0.071	1
tmem135	0.998166	0.356952	0.067	0.067	1
ncoa4	0.998219	2.5254	0.067	0.072	1
tm9sf4	0.998916	0.669605	0.067	0.069	1
psph	0.999778	0.257956	0.2	0.213	1

### Sheet: Ileocytes_GF
gene	p_val	avg_log2FC	pct.1	pct.2	p_val_adj
alg12	5.56875e-18	9.0633	0.333	0	1.0261e-13
znf977.1	5.56875e-18	9.0633	0.333	0	1.0261e-13
si:dkey-16p6.1.12	5.56875e-18	9.0633	0.333	0	1.0261e-13
gtf2h3	5.56875e-18	10.5339	0.333	0	1.0261e-13
plcd4b	5.56875e-18	9.08854	0.333	0	1.0261e-13
casp8ap2	5.56875e-18	9.0633	0.333	0	1.0261e-13
trmt6	5.56875e-18	9.0633	0.333	0	1.0261e-13
scg5	5.56875e-18	9.08854	0.333	0	1.0261e-13
si:ch211-180n24.3	5.56875e-18	9.08854	0.333	0	1.0261e-13
prorp	5.56875e-18	9.08854	0.333	0	1.0261e-13
mlh1	5.56875e-18	9.0633	0.333	0	1.0261e-13
vti1b	5.56875e-18	10.3336	0.333	0	1.0261e-13
bub3	5.56875e-18	9.0633	0.333	0	1.0261e-13
lhpp	5.56875e-18	10.3336	0.333	0	1.0261e-13
ddit4	5.56875e-18	9.08854	0.333	0	1.0261e-13
zgc:152863	5.56875e-18	9.0633	0.333	0	1.0261e-13
si:ch211-210b2.2	5.56875e-18	9.08854	0.333	0	1.0261e-13
hoxc6b	5.56875e-18	9.08854	0.333	0	1.0261e-13
C7H16orf87	1.28617e-09	6.51196	0.333	0.004	2.3699e-05
cpsf4	1.28617e-09	7.26542	0.333	0.004	2.3699e-05
map9	1.28617e-09	8.2508	0.333	0.004	2.3699e-05
itgb5	1.28617e-09	6.51196	0.333	0.004	2.3699e-05
fev	1.28617e-09	6.99644	0.333	0.004	2.3699e-05
supv3l1	1.28617e-09	7.00998	0.333	0.004	2.3699e-05
march5	1.28617e-09	8.63305	0.333	0.004	2.3699e-05
ewsr1b.1	1.28617e-09	6.53505	0.333	0.004	2.3699e-05
otud6b	1.28617e-09	7.19911	0.333	0.004	2.3699e-05
vps26b	1.28617e-09	6.97119	0.333	0.004	2.3699e-05
calm3a.1	1.28617e-09	6.81123	0.333	0.004	2.3699e-05
vipb	1.28617e-09	7.23953	0.333	0.004	2.3699e-05
wdr24	1.28617e-09	7.03514	0.333	0.004	2.3699e-05
kctd6a	1.28617e-09	8.32978	0.333	0.004	2.3699e-05
ap4e1	1.28617e-09	6.53087	0.333	0.004	2.3699e-05
toporsa	1.80239e-09	6.09159	0.333	0.004	3.32108e-05
poglut1	1.80239e-09	6.03648	0.333	0.004	3.32108e-05
acat2	1.80239e-09	5.51827	0.333	0.004	3.32108e-05
kcnma1a	1.80239e-09	5.41602	0.333	0.004	3.32108e-05
c1ql3a	1.80239e-09	5.25554	0.333	0.004	3.32108e-05
cptp	1.90446e-07	5.52515	0.667	0.04	0.00350916
lrp2b	2.78558e-07	4.07539	0.667	0.04	0.00513272
tcima	8.57774e-07	6.12477	0.333	0.009	0.0158053
eif1axa	8.57774e-07	6.99811	0.333	0.009	0.0158053
eve1	8.57774e-07	6.80963	0.333	0.009	0.0158053
ptpn9b	8.57774e-07	6.36392	0.333	0.009	0.0158053
trim13	8.57774e-07	6.40596	0.333	0.009	0.0158053
ebag9	8.57774e-07	6.34398	0.333	0.009	0.0158053
brf1b	8.57774e-07	8.12612	0.333	0.009	0.0158053
capn3a	8.57774e-07	5.83308	0.333	0.009	0.0158053
nxt2	8.57774e-07	5.75796	0.333	0.009	0.0158053
urb2	8.57774e-07	6.27174	0.333	0.009	0.0158053
hdlbpb	8.57774e-07	6.51139	0.333	0.009	0.0158053
med30	8.57774e-07	7.55986	0.333	0.009	0.0158053
hoxc13a	8.57774e-07	6.49417	0.333	0.009	0.0158053
mtrex	8.57774e-07	5.78183	0.333	0.009	0.0158053
ttc39c	8.57774e-07	5.65211	0.333	0.009	0.0158053
zgc:162297	1.07602e-06	5.08069	0.333	0.009	0.0198267
LO018551.1	1.07602e-06	5.4641	0.333	0.009	0.0198267
rngtt	1.07602e-06	5.60916	0.333	0.009	0.0198267
si:ch211-185a18.2	1.07602e-06	5.54385	0.333	0.009	0.0198267
cybc1	1.07602e-06	5.35118	0.333	0.009	0.0198267
git2b	1.07602e-06	4.76464	0.333	0.009	0.0198267
rfwd3	1.07602e-06	5.98683	0.333	0.009	0.0198267
cdk8	1.34721e-06	4.68208	0.333	0.009	0.0248236
cyp2k18	3.91237e-06	5.34473	0.667	0.053	0.0720894
grn2	6.47193e-06	4.21034	0.667	0.053	0.119252
ctsbb	1.67381e-05	3.18874	1	0.137	0.308416
si:ch211-209n20.3	2.30534e-05	5.55139	0.333	0.013	0.424781
iscub	2.30534e-05	6.06177	0.333	0.013	0.424781
si:ch211-157b11.12	2.30534e-05	6.04647	0.333	0.013	0.424781
bcs1l	2.30534e-05	6.35301	0.333	0.013	0.424781
fem1c	2.30534e-05	6.15773	0.333	0.013	0.424781
arpc5la	2.30534e-05	5.26544	0.333	0.013	0.424781
map7d3	2.30534e-05	5.29106	0.333	0.013	0.424781
atl2	2.30534e-05	5.28881	0.333	0.013	0.424781
stard3	2.30534e-05	5.97368	0.333	0.013	0.424781
smim12	2.30534e-05	5.27153	0.333	0.013	0.424781
slc11a2	2.30534e-05	5.64478	0.333	0.013	0.424781
si:ch211-161h7.8	2.30534e-05	5.63867	0.333	0.013	0.424781
gde1	2.30534e-05	5.86153	0.333	0.013	0.424781
polr2eb	2.30534e-05	7.21173	0.333	0.013	0.424781
rfx7b	2.30534e-05	5.68374	0.333	0.013	0.424781
nfyba	2.73593e-05	4.62248	0.333	0.013	0.504123
CU571315.1	2.73593e-05	4.8903	0.333	0.013	0.504123
pycard	2.73593e-05	5.27087	0.333	0.013	0.504123
smim8	2.73593e-05	5.1323	0.333	0.013	0.504123
kctd14	2.73593e-05	5.02039	0.333	0.013	0.504123
lmnb1	2.73593e-05	5.38402	0.333	0.013	0.504123
use1	2.73593e-05	5.25149	0.333	0.013	0.504123
nfat5a	2.73593e-05	5.17336	0.333	0.013	0.504123
kdm7ab	3.24232e-05	4.10491	0.333	0.013	0.597429
folr	3.49326e-05	3.50999	0.667	0.062	0.643667
gstm.3	0.000109128	4.26924	0.667	0.075	1
gpx1a	0.000153916	4.79947	0.667	0.084	1
hspb8	0.000170022	6.63987	0.333	0.018	1
hemk1	0.000170022	5.9212	0.333	0.018	1
si:ch211-71m22.3	0.000170022	6.36477	0.333	0.018	1
kdm2ba	0.000170022	6.61529	0.333	0.018	1
ahctf1	0.000170022	4.63289	0.333	0.018	1
psmd11b	0.000170022	7.44803	0.333	0.018	1
zgc:91910	0.000170022	6.7328	0.333	0.018	1
slc44a4	0.000170022	4.81033	0.333	0.018	1
pgam5	0.00019517	4.83491	0.333	0.018	1
nifk	0.00019517	4.76169	0.333	0.018	1
cpsf2	0.00019517	4.73374	0.333	0.018	1
slirp	0.00019517	5.20987	0.333	0.018	1
krit1	0.00019517	5.14334	0.333	0.018	1
vps26bl	0.00019517	4.5035	0.333	0.018	1
lsm3	0.00019517	4.73105	0.333	0.018	1
casc3	0.00021625	3.47822	0.667	0.08	1
cmasa	0.000223783	4.50142	0.333	0.018	1
si:ch211-113e8.10	0.000223783	4.24502	0.333	0.018	1
cdkal1	0.000223783	4.54771	0.333	0.018	1
qkia	0.000256299	4.30589	0.333	0.018	1
rhoac	0.000387263	3.30187	0.667	0.093	1
prkar1aa	0.000617073	3.9772	0.667	0.097	1
usp43a	0.000617073	3.81225	0.667	0.097	1
pde3a	0.000654149	4.61417	0.333	0.022	1
nit1	0.000654149	4.79306	0.333	0.022	1
mrpl15	0.000654149	4.78931	0.333	0.022	1
rnf4	0.000654149	6.26445	0.333	0.022	1
guf1	0.000654149	4.88214	0.333	0.022	1
asxl1	0.000654149	6.38394	0.333	0.022	1
tasorb	0.000654149	5.32788	0.333	0.022	1
itsn1	0.000734398	4.89929	0.333	0.022	1
ipo11	0.000734398	4.35457	0.333	0.022	1
irf2bp2a	0.000734398	4.88301	0.333	0.022	1
si:dkey-45k15.1	0.000734398	4.59814	0.333	0.022	1
rxrba	0.000734398	4.37333	0.333	0.022	1
dda1	0.000734398	4.85957	0.333	0.022	1
rab11ba	0.000734398	4.74927	0.333	0.022	1
slc7a6os	0.000823712	4.49881	0.333	0.022	1
fam117bb	0.000823712	4.19291	0.333	0.022	1
wdtc1	0.000823712	4.53367	0.333	0.022	1
snx2	0.000823712	4.20485	0.333	0.022	1
zgc:109986	0.000823712	4.48843	0.333	0.022	1
kcnk5a	0.000823712	4.34919	0.333	0.022	1
cdk5rap3	0.000823712	4.41979	0.333	0.022	1
arl4aa	0.000823712	4.47295	0.333	0.022	1
FO704750.1	0.000823712	4.3854	0.333	0.022	1
vps4a	0.000823712	4.4046	0.333	0.022	1
rpn1	0.000898515	4.02325	0.667	0.106	1
ctsl.1	0.00129663	3.75423	1	0.301	1
cst14a.2	0.00164187	3.22682	0.667	0.111	1
mrps10	0.00173123	6.01616	0.333	0.027	1
cdc27	0.00173123	4.5167	0.333	0.027	1
prkci	0.00173123	4.84534	0.333	0.027	1
irf2a	0.00173123	5.01867	0.333	0.027	1
apln	0.00173123	5.30469	0.333	0.027	1
uba2	0.00173123	5.48732	0.333	0.027	1
zgc:66427	0.00191295	4.018	0.333	0.027	1
acbd7	0.00191295	4.3564	0.333	0.027	1
scfd1	0.00191295	4.56577	0.333	0.027	1
mrpl2	0.00191295	4.83903	0.333	0.027	1
acadsb	0.00191295	3.9683	0.333	0.027	1
tmem126a	0.00191295	4.1803	0.333	0.027	1
gadd45bb	0.00210251	2.48203	1	0.434	1
uacab	0.00211204	4.53329	0.333	0.027	1
ttyh3a	0.00211204	3.82971	0.333	0.027	1
ecpas	0.00211204	4.13705	0.333	0.027	1
smu1a	0.00211204	3.93824	0.333	0.027	1
fam135a	0.00211204	4.11412	0.333	0.027	1
edem2	0.00211204	4.21146	0.333	0.027	1
ccdc187	0.00211204	4.33037	0.333	0.027	1
zbtb16a	0.00211204	3.84249	0.333	0.027	1
rasgef1bb	0.00211204	3.94917	0.333	0.027	1
micu2	0.00221629	3.62552	0.667	0.124	1
psmb7	0.00239332	3.00219	0.667	0.119	1
znrf2b	0.00256831	3.90815	0.333	0.027	1
myo15aa	0.00264581	2.62201	0.667	0.119	1
wu:fe05a04	0.00282875	3.34255	0.333	0.027	1
dhrs11b	0.00283765	3.15216	0.667	0.124	1
oaz1a	0.00343611	2.39048	1	0.513	1
psmc6	0.0036212	4.64552	0.333	0.031	1
cdca4	0.0036212	4.55584	0.333	0.031	1
taf1a	0.0036212	5.88099	0.333	0.031	1
rbm39b	0.0036212	4.63849	0.333	0.031	1
trappc3	0.0036212	4.95341	0.333	0.031	1
wdr41	0.0036212	4.38945	0.333	0.031	1
FP102052.1	0.0036212	4.55333	0.333	0.031	1
cox6b2	0.00371548	3.46863	0.667	0.137	1
rbm8a	0.00371548	3.59607	0.667	0.137	1
dhx58	0.00395379	4.61828	0.333	0.031	1
rab11bb	0.00395379	4.57946	0.333	0.031	1
elmod2	0.00395379	4.18667	0.333	0.031	1
glb1l	0.00395379	4.42531	0.333	0.031	1
inpp5l	0.00395379	4.29906	0.333	0.031	1
nipsnap3a	0.00395379	3.95221	0.333	0.031	1
bag6	0.00395379	4.36174	0.333	0.031	1
cops8	0.00431388	4.0268	0.333	0.031	1
vta1	0.00431388	4.27105	0.333	0.031	1
hoxc11a	0.00431388	4.31584	0.333	0.031	1
tjp1b	0.00431388	3.57208	0.333	0.031	1
tbk1	0.00445642	2.71855	0.667	0.137	1
uqcrb	0.0045224	2.23864	1	0.341	1
rorcb	0.00470347	3.5635	0.333	0.031	1
tmem147	0.00512463	3.36673	0.333	0.031	1
cldnb	0.00547982	2.73821	1	0.341	1
ptp4a2b	0.00550919	2.07535	1	0.394	1
tspan36	0.00629314	2.64855	0.667	0.146	1
vangl2	0.00646875	4.77879	0.333	0.035	1
nagpa	0.00646875	4.26334	0.333	0.035	1
BX547930.4	0.00646875	4.37719	0.333	0.035	1
wasla	0.00646875	4.5299	0.333	0.035	1
cgref1	0.00699732	4.15523	0.333	0.035	1
abhd17c	0.00699745	4.31404	0.333	0.035	1
si:dkey-220k22.1	0.00699745	3.87323	0.333	0.035	1
rnf2	0.00699745	3.78259	0.333	0.035	1
ifi30	0.00699745	3.93482	0.333	0.035	1
rab8a	0.00699745	3.79854	0.333	0.035	1
tiam2a	0.00699745	3.95956	0.333	0.035	1
lman2	0.00699745	3.65539	0.333	0.035	1
exoc6	0.00699745	3.73876	0.333	0.035	1
usp22	0.00699745	4.20004	0.333	0.035	1
prodha	0.00699745	3.83212	0.333	0.035	1
acp5b	0.00699745	3.72165	0.333	0.035	1
atp5f1c	0.00749458	3.40262	0.667	0.159	1
spag7	0.00756464	3.73385	0.333	0.035	1
gtf2f2a	0.00756464	3.84484	0.333	0.035	1
osbpl9	0.00756464	3.42898	0.333	0.035	1
kidins220a	0.00756464	3.94737	0.333	0.035	1
pwwp2b	0.00756464	3.88051	0.333	0.035	1
zgc:110239	0.00756464	3.86827	0.333	0.035	1
BX855614.1	0.0081727	3.56072	0.333	0.035	1
ginm1	0.0081727	3.65125	0.333	0.035	1
dnase1l4.2	0.0081727	3.86492	0.333	0.035	1
cyp3c3	0.00822075	-6.82196	0	0.889	1
mt-atp8	0.00827491	1.88425	1	0.628	1
wdr82	0.00882415	3.65858	0.333	0.035	1
wdr33	0.00882415	3.24318	0.333	0.035	1
gbp	0.00882415	3.28031	0.333	0.035	1
ndel1b	0.0103403	4.23898	0.333	0.04	1
znf207b	0.0103403	5.14955	0.333	0.04	1
ebna1bp2	0.0103403	5.93843	0.333	0.04	1
rwdd1	0.0103403	5.1615	0.333	0.04	1
eea1	0.0103403	5.22829	0.333	0.04	1
slc47a3	0.0103403	4.13124	0.333	0.04	1
sec31a	0.0103403	4.8606	0.333	0.04	1
pkp2	0.0103481	2.37645	0.667	0.146	1
cry1a	0.0104686	2.43511	0.667	0.155	1
ogal	0.01105	3.20637	0.667	0.177	1
chfr	0.0111023	3.65776	0.333	0.04	1
herc2	0.0111023	3.72685	0.333	0.04	1
guk1a	0.0111023	3.97896	0.333	0.04	1
dnajc4	0.0111023	4.08439	0.333	0.04	1
tdo2a	0.0113228	2.21431	0.667	0.155	1
clpp	0.0119139	3.5598	0.333	0.04	1
mrpl57	0.0119139	3.95066	0.333	0.04	1
otud5b	0.0119139	3.56236	0.333	0.04	1
tm4sf4	0.0119162	-5.52092	0	0.845	1
spata6l	0.0127775	3.30187	0.333	0.04	1
si:ch211-105j21.9	0.0127775	3.74905	0.333	0.04	1
gapvd1	0.0127775	3.70774	0.333	0.04	1
grk6	0.0127775	3.48427	0.333	0.04	1
zgc:112982	0.0129741	2.35077	0.667	0.159	1
gapdh	0.0131464	-3.16939	0.333	0.898	1
gstp1	0.0135214	2.82225	1	0.376	1
wdr91	0.0136962	3.22279	0.333	0.04	1
ptp4a2a	0.0146726	3.05664	0.333	0.04	1
si:dkey-69o16.5	0.0150807	2.96267	0.667	0.186	1
gatc	0.0152388	4.07123	0.333	0.044	1
dpy30	0.0152388	4.6764	0.333	0.044	1
nphp3	0.0152388	5.70439	0.333	0.044	1
mau2	0.0162621	3.87074	0.333	0.044	1
cyp2p7	0.0162621	3.70789	0.333	0.044	1
rab3ip	0.0173453	3.82996	0.333	0.044	1
stxbp2	0.0173453	3.41603	0.333	0.044	1
CABZ01038521.1	0.0173453	3.48814	0.333	0.044	1
crybg1b	0.0179583	2.28584	0.667	0.168	1
selenop	0.0181132	-5.28859	0	0.792	1
nkd1	0.0184913	3.48383	0.333	0.044	1
lnx2b	0.0184913	3.22345	0.333	0.044	1
tomm20a.1	0.0184913	3.53706	0.333	0.044	1
mccc1	0.0184913	3.28008	0.333	0.044	1
elf3	0.020666	2.33985	0.667	0.19	1
si:ch73-170d6.2	0.020792	2.79351	0.667	0.204	1
si:zfos-1192g2.3	0.0211223	3.93989	0.333	0.049	1
tagapa	0.0211223	3.59429	0.333	0.049	1
ppp3r1b	0.022426	3.64209	0.333	0.049	1
ran	0.0235419	2.84017	0.667	0.217	1
tnksb	0.0237991	3.34224	0.333	0.049	1
atrxl	0.0237991	3.46487	0.333	0.049	1
insl5a	0.0237991	0.27111	0.333	0.049	1
akt2	0.0237991	3.62794	0.333	0.049	1
setd1ba	0.0237991	3.3227	0.333	0.049	1
pnp5a	0.0243301	-4.74722	0	0.752	1
spink4	0.0243623	3.47083	0.667	0.212	1
nop2	0.0252446	3.16942	0.333	0.049	1
pbdc1	0.0252446	3.2363	0.333	0.049	1
nck1b	0.0252446	3.28876	0.333	0.049	1
cdx1a	0.0258547	2.77545	0.667	0.217	1
pabpc1a	0.0267496	-4.48321	0	0.739	1
acy3.2	0.0267654	3.20906	0.333	0.049	1
fam107b	0.0267654	3.41364	0.333	0.049	1
esrp1	0.0279215	4.55648	0.333	0.053	1
bckdha	0.0279215	4.50728	0.333	0.053	1
rpl10a	0.0290193	1.71941	1	0.774	1
hspa8	0.029264	-1.60769	0.667	0.991	1
PKN2	0.0295169	3.61706	0.333	0.053	1
pxdc1b	0.0295169	4.20741	0.333	0.053	1
prdx6	0.0299928	2.37617	0.667	0.221	1
mt-nd6	0.0302716	-4.59832	0	0.721	1
brk1	0.0311898	3.39332	0.333	0.053	1
ube2h	0.0311901	3.60355	0.333	0.053	1
pcnp	0.0311901	3.3153	0.333	0.053	1
bcl9l	0.0311901	3.53484	0.333	0.053	1
zgc:63863	0.0311901	3.58364	0.333	0.053	1
RPS17	0.0313609	1.0094	1	0.805	1
krt18a.1	0.0325321	1.02775	1	0.735	1
ros1	0.0326096	2.35396	0.667	0.226	1
snrpd2	0.032944	3.6242	0.333	0.053	1
si:dkey-194e6.1	0.032944	3.30341	0.333	0.053	1
rida	0.0346675	2.63537	0.667	0.274	1
helz	0.0347818	3.14761	0.333	0.053	1
PDPR	0.0347818	3.12301	0.333	0.053	1
si:dkey-286j17.4	0.0347818	2.98787	0.333	0.053	1
cers1	0.0347818	3.04146	0.333	0.053	1
isg20	0.0347818	2.97776	0.333	0.053	1
vil1	0.0351818	-4.70645	0	0.699	1
crot	0.0355519	4.13901	0.333	0.058	1
kaznb	0.0355519	4.81437	0.333	0.058	1
exoc7	0.0367063	2.68663	0.333	0.053	1
rogdi	0.037444	3.99	0.333	0.058	1
asap3	0.037444	3.49636	0.333	0.058	1
atox1	0.037444	3.79126	0.333	0.058	1
commd7	0.037444	3.59112	0.333	0.058	1
uqcrh	0.0379973	4.15697	0.667	0.296	1
cltca	0.0382275	2.37877	0.667	0.235	1
nrbp2a	0.0394211	3.51249	0.333	0.058	1
micos10	0.0394211	3.04192	0.333	0.058	1
MYG1	0.0394211	3.05528	0.333	0.058	1
abhd6a	0.0394211	2.94072	0.333	0.058	1
psma4	0.0394211	3.449	0.333	0.058	1
tmsb4x	0.0397694	0.996125	1	0.801	1
ifnlr1	0.0414862	2.94605	0.333	0.058	1
nudt4a	0.0414862	3.33806	0.333	0.058	1
si:ch1073-340i21.2	0.0435733	1.92532	0.667	0.208	1
camsap3	0.0436421	3.06763	0.333	0.058	1
rab20	0.0436421	3.20672	0.333	0.058	1
rel	0.0439238	3.3426	0.333	0.062	1
nqo1	0.0458919	3.01745	0.333	0.058	1
vps37a	0.0458919	2.85355	0.333	0.058	1
badb	0.0461125	3.31377	0.333	0.062	1
gga1	0.0461125	3.6763	0.333	0.062	1
mfn2	0.0461125	4.02972	0.333	0.062	1
hps5	0.0461125	3.65271	0.333	0.062	1
rps6	0.0468641	-4.64014	0	0.655	1
ftr82	0.048183	1.2558	1	0.571	1
rab5if	0.0482386	2.86366	0.333	0.058	1
abhd3	0.050766	2.95111	0.333	0.062	1
nr2f5	0.050766	2.91714	0.333	0.062	1
dlg3	0.050766	3.11105	0.333	0.062	1
si:ch211-161h7.5	0.0508948	-4.31845	0	0.642	1
pfn2	0.0508949	-4.12324	0	0.642	1
sik1	0.0522956	-4.61394	0	0.637	1
si:ch211-214j8.1	0.0522957	-4.09792	0	0.637	1
dynlt3	0.0529475	3.9426	0.333	0.066	1
crebbpa	0.0529475	4.35376	0.333	0.066	1
si:dkey-112e7.2	0.0532365	2.9779	0.333	0.062	1
tcea3	0.0532365	2.98572	0.333	0.062	1
sqstm1	0.0537258	-4.52194	0	0.633	1
mhc1zba	0.0537259	-4.10737	0	0.633	1
matr3l1.1.1	0.0558067	2.94002	0.333	0.062	1
eif3f	0.0559267	2.20815	0.667	0.265	1
tnpo1	0.0580064	3.09922	0.333	0.066	1
meaf6	0.0580064	3.1255	0.333	0.066	1
epdl2	0.0581369	2.09551	1	0.712	1
cnn2	0.0581953	-4.06932	0	0.619	1
acsl4b	0.0584793	2.09154	0.333	0.062	1
ckbb	0.0599088	2.22313	0.667	0.283	1
st13	0.0606828	3.06586	0.333	0.066	1
blcap	0.0606828	2.98948	0.333	0.066	1
gigyf2	0.0606828	3.16982	0.333	0.066	1
tjp2b	0.0606828	3.14759	0.333	0.066	1
tubb2b	0.0606828	2.91843	0.333	0.066	1
anpepb	0.0613277	-4.16786	0	0.611	1
hsp70.3	0.06191	-2.92759	0.333	0.774	1
tcirg1b	0.0625373	3.73571	0.333	0.071	1
gpx4a	0.0629408	-4.0877	0	0.606	1
atp6v1h	0.0634607	3.07784	0.333	0.066	1
nr2f2	0.0634607	2.81611	0.333	0.066	1
trpm7	0.0634607	2.86393	0.333	0.066	1
smg6	0.0634607	2.94158	0.333	0.066	1
eif4ebp3l	0.0638118	2.12044	0.667	0.319	1
tsg101b	0.0653047	3.21543	0.333	0.071	1
ucp1	0.0662624	-4.32416	0	0.597	1
srsf7a	0.0663428	2.8804	0.333	0.066	1
adamts13	0.0663428	2.80461	0.333	0.066	1
ephb4b	0.0663428	2.72429	0.333	0.066	1
vma21	0.0681723	3.29965	0.333	0.071	1
slc4a4a	0.0683332	-2.25	0.333	0.774	1
actb2	0.0687063	1.31109	1	0.951	1
suclg1	0.0692528	2.31461	0.667	0.31	1
atp6v0b	0.0711426	3.00283	0.333	0.071	1
btr33	0.0711426	2.91794	0.333	0.071	1
atp5meb	0.0722873	2.14148	0.667	0.292	1
krt18a.2	0.0722873	2.0692	0.667	0.292	1
tmem214	0.0726137	4.39416	0.333	0.075	1
si:dkey-172m14.2	0.0726137	3.78802	0.333	0.075	1
ap2m1a	0.0726137	4.35941	0.333	0.075	1
FO704772.3	0.0732977	-4.15641	0	0.58	1
krt97	0.0732977	-4.09189	0	0.58	1
cth	0.0742182	2.78416	0.333	0.071	1
ankhb	0.0742182	3.09117	0.333	0.071	1
fam199x	0.0742182	2.8805	0.333	0.071	1
hexim1	0.0742182	2.9089	0.333	0.071	1
eif1b	0.0742182	2.669	0.333	0.071	1
chchd2	0.0768935	2.20564	0.667	0.319	1
cyp24a1	0.0770168	-4.35965	0	0.571	1
rpl29	0.0778671	1.39661	1	0.827	1
rbm47	0.0785546	1.48323	0.667	0.261	1
dhrs4	0.0788064	2.74363	0.333	0.075	1
cbx3a	0.0788064	3.33201	0.333	0.075	1
tjp3	0.079608	2.30796	0.667	0.358	1
krt8	0.080396	0.941769	1	0.796	1
zgc:171775	0.0806953	2.43645	0.333	0.071	1
ctsla	0.0808739	-3.69568	0	0.562	1
fosab	0.0815144	0.919422	1	0.907	1
mt-nd4	0.0816319	0.652908	1	0.996	1
ndufb5	0.0820602	2.76124	0.333	0.075	1
bin3	0.0820602	3.0182	0.333	0.075	1
ENSDARG00000101034	0.0820602	2.43102	0.333	0.075	1
eno3	0.0820913	-2.08164	0.333	0.748	1
dab2ipa	0.083104	3.60072	0.333	0.08	1
bsg	0.0832348	1.55284	0.667	0.265	1
ap1s3b	0.084102	2.41807	0.333	0.071	1
ddx46	0.084102	2.44064	0.333	0.071	1
ndufa4l	0.0842112	1.96089	0.667	0.319	1
luc7l3	0.0854221	2.79355	0.333	0.075	1
aamdc	0.0854221	2.53709	0.333	0.075	1
smc1al	0.0854221	2.29163	0.333	0.075	1
mthfs	0.0864159	3.8831	0.333	0.08	1
kctd13	0.0864159	3.21434	0.333	0.08	1
si:ch211-201h21.5	0.0864159	3.87822	0.333	0.08	1
rnf19a	0.0864159	3.73204	0.333	0.08	1
rerea	0.0864159	3.55352	0.333	0.08	1
enc3	0.0864159	3.46896	0.333	0.08	1
ccng2	0.0869247	-3.91508	0	0.549	1
ktn1	0.0887603	1.62566	0.667	0.274	1
nck2a	0.0888944	2.34865	0.333	0.075	1
taf1b	0.0888944	2.78184	0.333	0.075	1
zgc:86598	0.0888944	2.5654	0.333	0.075	1
itpkca	0.0888944	2.97866	0.333	0.075	1
tnks1bp1	0.0890136	-3.92695	0	0.544	1
kifc3	0.0890136	-3.99934	0	0.544	1
rp2	0.0898335	2.91212	0.333	0.08	1
vwa11	0.0898335	3.06176	0.333	0.08	1
hacd2	0.0898335	3.60655	0.333	0.08	1
selenbp1	0.0898335	3.02439	0.333	0.08	1
mrps28	0.0898335	3.13207	0.333	0.08	1
eppk1	0.0911391	-4.12319	0	0.54	1
cfl1	0.0912603	-1.97854	0.333	0.73	1
nono	0.0924796	2.60816	0.333	0.075	1
baxa.1	0.0924796	2.62088	0.333	0.075	1
ubqln4	0.0951748	1.46859	0.667	0.274	1
calml4a	0.0966767	1.40112	0.667	0.27	1
rer1	0.0969949	2.47787	0.333	0.08	1
mycbp	0.0969949	2.69968	0.333	0.08	1
acadl	0.0975109	3.6445	0.333	0.084	1
oclna	0.0977386	-3.79173	0	0.527	1
prelid3b	0.100014	-3.72904	0	0.522	1
ENSDARG00000055383	0.100743	2.40418	0.333	0.08	1
isoc2	0.100743	2.43727	0.333	0.08	1
eif4e3	0.100743	2.36788	0.333	0.08	1
tob1a	0.100873	-1.8969	0.333	0.752	1
cotl1	0.101427	1.98815	0.667	0.407	1
xbp1	0.102327	-3.75463	0	0.518	1
fbp1b	0.102327	-3.79098	0	0.518	1
coq10b	0.103353	1.7676	0.667	0.416	1
hax1	0.104606	2.47658	0.333	0.08	1
aldh7a1	0.104606	2.57599	0.333	0.08	1
zgc:123305	0.104972	2.45361	0.333	0.084	1
als2b	0.104972	2.87658	0.333	0.084	1
limk2	0.105072	3.93419	0.333	0.088	1
cygb1	0.107071	-3.72004	0	0.509	1
STMP1	0.108585	2.22027	0.333	0.08	1
kat5a	0.108868	2.57565	0.333	0.084	1
si:dkey-208k22.6	0.108868	2.73781	0.333	0.084	1
echs1	0.108885	3.50431	0.333	0.088	1
phtf1	0.108885	3.65858	0.333	0.088	1
ugt8	0.109501	-3.84784	0	0.504	1
rbm4.3	0.11116	1.66514	0.667	0.31	1
tmem176l.2	0.111972	-3.58036	0	0.5	1
cdh17	0.111972	-3.44596	0	0.5	1
CU856539.2	0.111972	-3.60683	0	0.5	1
si:ch211-244b2.3	0.112683	2.30498	0.333	0.08	1
gadd45gip1	0.112683	2.23059	0.333	0.08	1
tex2	0.112806	2.815	0.333	0.088	1
hint1	0.112806	3.65654	0.333	0.088	1
pcxa	0.112879	2.50891	0.333	0.084	1
tmsb1	0.114482	-3.9138	0	0.496	1
stard14	0.114482	-3.7505	0	0.496	1
atp6v1ba	0.116439	3.47118	0.333	0.093	1
anxa11b	0.116439	3.86529	0.333	0.093	1
selenos	0.116838	2.70774	0.333	0.088	1
si:dkey-17m8.1	0.116838	2.48827	0.333	0.088	1
aldoaa	0.117004	2.56515	0.333	0.084	1
zgc:174356	0.117004	2.38222	0.333	0.084	1
si:dkey-108k24.2	0.117004	2.50112	0.333	0.084	1
chd1	0.117004	2.45226	0.333	0.084	1
atp1a1a.1	0.117032	-3.55055	0	0.491	1
idh1	0.117032	-3.46513	0	0.491	1
serpinb1	0.117032	-3.52669	0	0.491	1
chia.2	0.117032	-4.61546	0	0.491	1
apoa4b.1	0.117408	-1.81196	0.333	0.783	1
dusp5	0.118178	1.54326	0.667	0.429	1
gipc2	0.119624	-3.36262	0	0.487	1
apobb.1	0.119624	-4.02647	0	0.487	1
dldh	0.120486	3.5639	0.333	0.093	1
mepce	0.120983	2.44804	0.333	0.088	1
btf3l4	0.120983	2.60942	0.333	0.088	1
cox6a1	0.121225	2.60087	0.667	0.354	1
gsto2	0.121248	2.60888	0.333	0.084	1
h2az2b	0.121248	2.37577	0.333	0.084	1
tjp1a	0.125241	2.35696	0.333	0.088	1
atp6v0d1	0.125241	2.39697	0.333	0.088	1
ndufab1a	0.125241	2.12354	0.333	0.088	1
slc25a5	0.126669	-1.36188	0.667	0.894	1
itpk1a	0.127645	-3.51172	0	0.473	1
naca	0.128897	-1.94456	0.333	0.695	1
cant1b	0.128908	2.64472	0.333	0.093	1
hoxd9a	0.129616	2.34988	0.333	0.088	1
purba	0.132268	3.35491	0.333	0.097	1
UBB	0.13253	0.590271	1	0.739	1
mvp	0.132914	2.55146	0.667	0.473	1
adh8b	0.133203	-3.4268	0	0.465	1
dab1a	0.134108	2.28371	0.333	0.088	1
zgc:153911	0.136046	-3.61199	0	0.46	1
srsf11	0.136768	1.3188	0.667	0.305	1
cebpb	0.137193	0.789597	1	0.637	1
lrp10	0.13778	2.31587	0.333	0.093	1
tmem106a	0.13778	2.50599	0.333	0.093	1
usp10	0.13872	2.49987	0.333	0.088	1
gnl2	0.13872	2.17031	0.333	0.088	1
rragca	0.141134	2.78308	0.333	0.097	1
skilb	0.141134	2.46463	0.333	0.097	1
npc1	0.142389	2.16448	0.333	0.093	1
map3k4	0.142389	2.3651	0.333	0.093	1
acadvl	0.144835	-3.33923	0	0.447	1
pls1	0.145735	2.37429	0.333	0.097	1
ndufaf3	0.145735	2.79501	0.333	0.097	1
apoc2	0.147853	-3.4112	0	0.442	1
rbm39a	0.147853	-3.28062	0	0.442	1
stxbp5b	0.150449	2.40959	0.333	0.097	1
ppp1r37	0.150449	2.54559	0.333	0.097	1
gnpnat1	0.150916	-3.4544	0	0.438	1
nsa2	0.150916	-3.33534	0	0.438	1
si:ch211-166a6.5	0.151547	3.42782	0.333	0.106	1
bccip	0.151547	3.3533	0.333	0.106	1
gkap1	0.151962	2.02923	0.333	0.093	1
COX5B.1	0.152131	1.17013	0.667	0.314	1
grn1	0.153467	1.93932	0.667	0.376	1
tomm5	0.153478	2.50296	0.333	0.102	1
ncor2	0.154023	-3.23569	0	0.434	1
zfr	0.15528	2.37187	0.333	0.097	1
nfil3-6	0.15528	2.19331	0.333	0.097	1
pcnx1	0.15528	2.40636	0.333	0.097	1
lamp2	0.156224	3.081	0.333	0.106	1
cox7a1	0.156224	2.91528	0.333	0.106	1
rplp2	0.156527	-0.951067	0.667	0.947	1
fabp2	0.157177	-3.55998	0	0.429	1
ogdha	0.157177	-3.18055	0	0.429	1
zfand5b	0.157177	-3.26897	0	0.429	1
sptbn1	0.158288	2.32273	0.333	0.102	1
muc13b	0.15865	1.722	0.667	0.509	1
cox7c	0.158798	1.33589	0.667	0.323	1
slc38a10	0.160227	2.32574	0.333	0.097	1
ENSDARG00000012458	0.160375	-3.23085	0	0.425	1
ube2d1b	0.160375	-3.08244	0	0.425	1
phactr4a	0.160375	-3.19647	0	0.425	1
hnrnpd	0.161011	3.1331	0.333	0.106	1
apoeb	0.161916	-1.89962	0.333	0.673	1
si:ch73-199g24.2	0.162016	1.98062	0.333	0.093	1
cyba	0.162016	1.79054	0.333	0.093	1
dido1	0.163468	2.84236	0.333	0.111	1
higd1a	0.16362	-3.00333	0	0.42	1
tlcd2	0.16362	-3.04624	0	0.42	1
rev3l	0.165292	2.20978	0.333	0.097	1
igfbp1b	0.165581	1.36304	0.667	0.425	1
ppp2r5ea	0.165907	2.29381	0.333	0.106	1
aff4	0.166912	-3.16284	0	0.416	1
ace2	0.166912	-3.28108	0	0.416	1
eps8l3a	0.166912	-3.23641	0	0.416	1
smarca2	0.16825	2.26766	0.333	0.102	1
ammecr1	0.16825	2.23883	0.333	0.102	1
taf15	0.168334	2.80586	0.333	0.111	1
cobl	0.170251	-3.24626	0	0.412	1
mgst1.2	0.170914	2.40131	0.333	0.106	1
foxd2	0.170914	2.12992	0.333	0.106	1
csrnp2	0.170914	2.32583	0.333	0.106	1
supt6h	0.170914	2.34964	0.333	0.106	1
si:ch73-91k6.2	0.173308	2.75908	0.333	0.111	1
erbb3a	0.173404	2.25549	0.333	0.102	1
mych	0.173404	2.0218	0.333	0.102	1
gsta.1	0.173636	-3.24844	0	0.407	1
perp	0.173636	-3.11138	0	0.407	1
gng5	0.175452	3.60568	0.333	0.115	1
cnbpa	0.176034	2.21463	0.333	0.106	1
si:ch211-114c12.2	0.17707	-3.04152	0	0.403	1
cirbpa	0.17707	-3.03325	0	0.403	1
tuba8l2	0.17707	-3.08522	0	0.403	1
eef1db	0.17707	-3.02067	0	0.403	1
ist1	0.177333	1.40584	0.667	0.389	1
creb3l3b	0.178675	2.12522	0.333	0.102	1
adam28	0.180496	2.82331	0.333	0.115	1
mdh1aa	0.180552	-3.07956	0	0.398	1
naga	0.181268	2.17984	0.333	0.106	1
ilf3b	0.181268	2.20561	0.333	0.106	1
khdc4	0.181268	2.25331	0.333	0.106	1
rap2b	0.181268	2.15801	0.333	0.106	1
tnk1	0.183585	2.3363	0.333	0.111	1
cldn17	0.184083	-3.33207	0	0.394	1
sltm	0.185028	1.05867	0.667	0.319	1
rpl35	0.185065	1.19677	1	0.721	1
pck1	0.186213	-1.09286	0.667	0.867	1
pnrc2	0.186735	-1.04508	0.333	0.96	1
hsp70l	0.186879	1.03145	0.667	0.456	1
chs1	0.187663	-3.21233	0	0.389	1
dpep1	0.187663	-2.93781	0	0.389	1
fabp1b.1	0.187663	-3.18875	0	0.389	1
rsl24d1	0.187663	-3.0011	0	0.389	1
rpl37.1	0.189702	0.664484	1	0.978	1
si:ch73-141c7.1	0.190093	1.59492	0.667	0.628	1
myrfl	0.191292	-2.81343	0	0.385	1
pcxb	0.191292	-2.97646	0	0.385	1
cox4i1	0.191292	-2.95886	0	0.385	1
crebzf	0.191292	-2.76132	0	0.385	1
erh	0.192079	1.71004	0.333	0.106	1
zfand3	0.192079	2.25473	0.333	0.106	1
pm20d1.2	0.192439	-1.70849	0.333	0.659	1
si:dkey-4e7.3	0.192687	3.1754	0.333	0.119	1
fosb	0.19386	-1.16123	0.667	0.889	1
sptan1	0.194971	-3.09811	0	0.381	1
si:rp71-62i8.1	0.194972	-2.81085	0	0.381	1
ralgapa2	0.194972	-3.0493	0	0.381	1
alas1	0.194972	-2.92382	0	0.381	1
jun	0.197546	-1.39181	0.333	0.832	1
tcf3b	0.197659	2.13084	0.333	0.106	1
cldn15a	0.198701	-2.83903	0	0.376	1
ccng1	0.198701	-3.22907	0	0.376	1
erbin	0.198701	-2.74534	0	0.376	1
stk24a	0.199518	3.30681	0.333	0.124	1
si:ch211-137i24.10	0.199872	-1.32453	0.333	0.801	1
dnaja2a	0.202482	-2.73288	0	0.372	1
aoc1	0.202482	-2.8857	0	0.372	1
pgk1	0.204889	2.78471	0.333	0.124	1
rhoab	0.206314	-2.93684	0	0.367	1
ahcyl2b	0.206314	-2.67772	0	0.367	1
zgc:66484	0.206314	-2.82892	0	0.367	1
mibp2	0.206314	-2.94802	0	0.367	1
stoml3b	0.208579	-1.72982	0.333	0.628	1
cct5	0.208963	2.4823	0.333	0.119	1
dnajc7	0.210198	-2.88407	0	0.363	1
slc10a2	0.210198	-3.75685	0	0.363	1
mpc2	0.211237	2.03959	0.333	0.111	1
pdlim2	0.211237	1.93899	0.333	0.111	1
socs3a	0.211564	3.26639	0.333	0.128	1
rpl5a	0.211947	0.618118	1	0.704	1
pld1a	0.21304	2.09898	0.333	0.115	1
eps8l3b	0.214135	-2.80175	0	0.358	1
lsr	0.214135	-2.98509	0	0.358	1
lxn	0.214605	0.790195	0.667	0.332	1
bcas3	0.215946	2.43233	0.333	0.124	1
mbnl2	0.217085	2.89967	0.333	0.128	1
uqcrc1	0.217112	1.90237	0.333	0.111	1
kdm4b	0.217112	2.04151	0.333	0.111	1
egr1	0.217134	0.610527	1	0.606	1
rpl30	0.217528	-0.819268	1	0.898	1
insig1	0.218124	-3.07044	0	0.354	1
eci2	0.218853	2.0418	0.333	0.115	1
rpl34	0.21952	-1.30695	0.333	0.73	1
kynu	0.220353	2.04592	0.333	0.119	1
bcar1	0.220353	2.06765	0.333	0.119	1
eif3s10	0.222167	-2.75019	0	0.35	1
myl12.1	0.222167	-2.76316	0	0.35	1
cidec	0.222167	-3.0239	0	0.35	1
atp1a1a.4	0.222167	-2.78331	0	0.35	1
sik2b	0.222167	-2.91388	0	0.35	1
napab	0.223103	1.91087	0.333	0.111	1
dnm2a	0.223598	3.27276	0.333	0.133	1
pm20d1.1	0.223872	0.954244	0.667	0.376	1
dnajb11	0.226213	2.09135	0.333	0.119	1
hoxc8a	0.226213	2.11974	0.333	0.119	1
abcc12	0.226264	-3.07949	0	0.345	1
htatip2	0.226264	-3.1785	0	0.345	1
pklr	0.226877	0.908592	0.667	0.385	1
lsm12b	0.227427	2.11177	0.333	0.124	1
bzw1a	0.227427	2.08847	0.333	0.124	1
ell2	0.228438	2.09814	0.333	0.128	1
plecb	0.229371	-1.19728	0.667	0.805	1
hoxb3a	0.230416	-2.9483	0	0.341	1
baiap2l2a	0.230416	-2.82151	0	0.341	1
nfe2l2a	0.230416	-2.55528	0	0.341	1
sox19a	0.230817	1.73822	0.333	0.115	1
nckap1	0.230817	1.71854	0.333	0.115	1
myo7bb	0.23211	-1.53734	0.333	0.664	1
fam3c	0.232182	2.08171	0.333	0.119	1
rpl5b	0.232385	-1.5001	0.333	0.597	1
zgc:162396	0.233327	2.04333	0.333	0.124	1
rpl26	0.233643	1.20289	0.667	0.394	1
atp6v0ca	0.234623	-2.66717	0	0.336	1
slc26a5	0.234623	-2.68218	0	0.336	1
rbbp6	0.234623	-2.79901	0	0.336	1
lonrf1l	0.234623	-2.67327	0	0.336	1
vdac2	0.234623	-2.56043	0	0.336	1
kmt2ca	0.234623	-2.83131	0	0.336	1
dnajc5gb	0.23697	1.8454	0.333	0.115	1
gda	0.238886	-2.61775	0	0.332	1
zgc:92242	0.238886	-2.90258	0	0.332	1
sgpl1	0.238886	-2.61414	0	0.332	1
CU467905.1	0.238886	-2.58044	0	0.332	1
ranbp9	0.240207	2.07308	0.333	0.128	1
cyp2ad3	0.240207	2.03811	0.333	0.128	1
slc9a3r1a	0.241406	3.09187	0.333	0.137	1
adipor2	0.243205	-2.45336	0	0.327	1
bco1	0.243205	-2.43356	0	0.327	1
nupr1b	0.243205	-2.68688	0	0.327	1
trpm4a	0.243205	-2.59883	0	0.327	1
pak1	0.243205	-2.70953	0	0.327	1
ngef	0.243205	-2.72123	0	0.327	1
mical2b	0.243205	-2.62698	0	0.327	1
ucp2	0.243438	1.24146	0.667	0.434	1
rpl23	0.244672	1.06316	1	0.876	1
uqcrc2a	0.245452	2.06614	0.333	0.124	1
si:ch73-281n10.2	0.245452	1.63105	0.333	0.124	1
rab1ba	0.246249	2.12514	0.333	0.128	1
rhoaa	0.246249	2.1153	0.333	0.128	1
scamp2	0.246249	1.98847	0.333	0.128	1
pam	0.246861	2.02946	0.333	0.133	1
ccni	0.24716	1.24589	0.667	0.456	1
hsp90b1	0.247441	-1.80673	0.333	0.602	1
eef1da	0.247581	-2.6247	0	0.323	1
abcg2b	0.247581	-2.45254	0	0.323	1
cct6a	0.247585	3.91227	0.333	0.142	1
krt4	0.248587	0.601149	1	0.925	1
aldh9a1a.1	0.248778	0.788849	1	0.686	1
mphosph8	0.251678	1.95173	0.333	0.124	1
apoa4b.2.1	0.252015	-2.67671	0	0.319	1
pptc7a	0.252015	-2.41592	0	0.319	1
ipo7	0.252932	2.12963	0.333	0.133	1
lpin2	0.256507	-2.60944	0	0.314	1
egfra	0.256507	-2.48937	0	0.314	1
pdzk1	0.256507	-2.88647	0	0.314	1
eif5	0.256507	-2.54053	0	0.314	1
mep1a.1	0.256507	-2.44784	0	0.314	1
eef1g	0.257325	0.600667	1	0.704	1
eef2b	0.257576	0.728329	1	0.792	1
plin2	0.258013	1.4921	0.333	0.124	1
zswim5	0.258651	1.9296	0.333	0.128	1
dusp8a	0.259107	1.9909	0.333	0.133	1
lgmn	0.259395	1.88068	0.333	0.137	1
si:ch211-71m22.1	0.259518	2.67888	0.333	0.146	1
lims1	0.259518	2.94928	0.333	0.146	1
si:dkey-112a7.4	0.259528	2.96725	0.333	0.142	1
faua	0.260463	1.59635	0.667	0.73	1
appa	0.261059	-2.57226	0	0.31	1
ano9b	0.261059	-2.77525	0	0.31	1
atf4a	0.261059	-2.55279	0	0.31	1
krt91	0.261059	-3.1481	0	0.31	1
rbp2a	0.261059	-2.86735	0	0.31	1
fis1	0.265012	1.84241	0.333	0.128	1
atf6	0.265385	1.97365	0.333	0.133	1
clic4	0.265592	2.02946	0.333	0.137	1
epn1	0.26567	-2.42293	0	0.305	1
mark2b	0.26567	-2.29482	0	0.305	1
ep300b	0.26567	-2.48655	0	0.305	1
si:ch211-105c13.3	0.26567	-2.70234	0	0.305	1
eif3k	0.26567	-2.45816	0	0.305	1
cnbpb	0.26567	-2.45316	0	0.305	1
rmdn1	0.26567	-2.30786	0	0.305	1
CABZ01080568.1	0.26567	-2.82752	0	0.305	1
rpl8	0.266416	1.36729	0.667	0.858	1
etnk1	0.270342	-2.67089	0	0.301	1
bicdl2	0.270342	-2.74809	0	0.301	1
ttpa	0.270342	-2.46594	0	0.301	1
pnpla6	0.270342	-2.74915	0	0.301	1
afp4.1	0.270342	-2.52689	0	0.301	1
agmo	0.270342	-2.55923	0	0.301	1
nuak1b	0.270342	-2.58126	0	0.301	1
abracl	0.271399	3.97554	0.333	0.15	1
golga4	0.271479	1.86422	0.333	0.128	1
slc30a4	0.271479	1.82324	0.333	0.128	1
bhlhe40	0.271479	1.79773	0.333	0.128	1
cyp1a	0.271696	2.2376	0.333	0.146	1
ost4	0.271767	1.86578	0.333	0.133	1
nlrc3l	0.271767	1.73513	0.333	0.133	1
si:dkey-25e12.3	0.271863	2.42424	0.333	0.142	1
rps26l	0.274113	0.88109	1	0.858	1
rpl39	0.274229	0.872863	1	0.867	1
sod1	0.275076	-2.61529	0	0.296	1
chmp1b	0.275076	-2.22883	0	0.296	1
ptmab	0.275076	-2.41875	0	0.296	1
tspan34	0.275076	-2.63323	0	0.296	1
zgc:158258	0.275076	-2.45677	0	0.296	1
btg1	0.276262	1.37827	0.667	0.881	1
rps5	0.276813	-0.915917	0.333	0.81	1
cdhr5b	0.277552	2.68337	0.333	0.15	1
pi4k2a	0.277677	1.5955	0.333	0.124	1
znf598	0.278054	1.6521	0.333	0.128	1
hadhb	0.278054	1.63164	0.333	0.128	1
tp53bp2a	0.278054	1.64324	0.333	0.128	1
ppp6r3	0.278254	1.78237	0.333	0.133	1
akap8l	0.278291	1.7955	0.333	0.137	1
ubl3a	0.279871	-2.23415	0	0.292	1
anks4b	0.279872	-2.18612	0	0.292	1
mst1ra	0.279872	-2.92102	0	0.292	1
egr3	0.279872	-2.3783	0	0.292	1
jmjd1cb	0.279872	-2.4195	0	0.292	1
tbcela	0.279872	-2.31864	0	0.292	1
ush1c	0.279872	-2.15903	0	0.292	1
RPL37A	0.279936	1.51853	0.667	0.863	1
acy1	0.283222	2.92147	0.333	0.155	1
stat2	0.284453	1.54951	0.333	0.124	1
thoc2	0.28473	-2.20706	0	0.288	1
srgap3	0.28473	-2.55475	0	0.288	1
p4hb	0.28473	-2.37676	0	0.288	1
gtpbp4	0.28473	-2.48229	0	0.288	1
TXN	0.28473	-2.54572	0	0.288	1
st3gal7	0.28473	-2.41197	0	0.288	1
cited4a	0.28473	-2.68814	0	0.288	1
ulk2	0.28473	-2.46716	0	0.288	1
cox7b	0.28473	-2.46144	0	0.288	1
errfi1a	0.28473	-2.46277	0	0.288	1
anxa2b	0.287019	-1.36674	0.333	0.606	1
cycsb	0.289101	1.0735	0.667	0.487	1
selenow1	0.289653	-2.28586	0	0.283	1
cct4	0.289653	-2.17717	0	0.283	1
atp5pb	0.289653	-2.35285	0	0.283	1
ahsa1b	0.289653	-2.44188	0	0.283	1
prdm1b	0.289653	-2.34769	0	0.283	1
sdhb	0.289653	-2.38833	0	0.283	1
cdkn1bb	0.289653	-2.3562	0	0.283	1
atp5md	0.291109	1.636	0.333	0.142	1
calm3a	0.292629	1.11408	0.667	0.473	1
atp1b1a	0.292981	-0.970925	0.667	0.717	1
vegfab	0.294641	-2.40401	0	0.279	1
aqp8a.1	0.294641	-2.36761	0	0.279	1
eif5a	0.294641	-2.11789	0	0.279	1
irs2a	0.299695	-2.81985	0	0.274	1
irs2b	0.299695	-2.44766	0	0.274	1
myo1b	0.299695	-2.22165	0	0.274	1
apoc1	0.299695	-2.8536	0	0.274	1
tpi1b	0.299695	-2.19396	0	0.274	1
slc47a1	0.299695	-2.52258	0	0.274	1
irf6	0.299695	-2.31417	0	0.274	1
manf	0.299695	-2.58103	0	0.274	1
spty2d1	0.299695	-2.56751	0	0.274	1
frmd4ba	0.30134	3.05384	0.333	0.159	1
cry3a	0.302153	1.16798	0.667	0.487	1
hoxc9a	0.303107	1.80799	0.333	0.15	1
atp6v1g1	0.304436	1.8278	0.333	0.142	1
nipal3	0.304436	1.51255	0.333	0.142	1
pawr	0.304815	-2.47999	0	0.27	1
epha2a	0.304815	-2.32971	0	0.27	1
deptor	0.304815	-2.18623	0	0.27	1
icn	0.304815	-2.51137	0	0.27	1
hnrnpaba	0.304815	-2.2135	0	0.27	1
chd2	0.304815	-2.51467	0	0.27	1
faxdc2	0.304815	-2.59151	0	0.27	1
dab2ipb	0.304913	1.63509	0.333	0.137	1
pdcd4b	0.305978	0.734887	0.667	0.372	1
atp5f1b	0.30714	2.31508	0.667	0.5	1
kras	0.307788	2.56068	0.333	0.159	1
cox5aa	0.310003	-2.20186	0	0.265	1
chmp5b	0.310004	-2.34134	0	0.265	1
sec61a1	0.310004	-2.15092	0	0.265	1
baz2ba	0.310004	-2.1878	0	0.265	1
klf2b	0.310004	-2.59467	0	0.265	1
glsb	0.310004	-2.37287	0	0.265	1
gstt1a	0.310004	-2.3199	0	0.265	1
n4bp1	0.310004	-2.3723	0	0.265	1
si:ch211-221j21.3	0.310004	-2.05912	0	0.265	1
zc3h11a	0.310004	-2.22234	0	0.265	1
mat2aa	0.310004	-2.21257	0	0.265	1
golgb1	0.31055	1.81696	0.333	0.146	1
ap1g1	0.31055	1.71476	0.333	0.146	1
hectd3	0.31055	1.85782	0.333	0.146	1
hic1l	0.31055	1.61261	0.333	0.146	1
sec62	0.31125	1.7517	0.333	0.142	1
wnk1a	0.312343	-1.25314	0.333	0.606	1
nr4a3	0.312987	0.768629	0.667	0.358	1
eif3g	0.313126	2.54166	0.333	0.164	1
crip1	0.313386	0.355364	1	0.606	1
si:ch211-214j24.10	0.315261	-1.80737	0	0.261	1
gpx4b	0.315261	-2.0375	0	0.261	1
hnrnpub	0.315261	-2.15581	0	0.261	1
rnf10	0.315261	-2.25132	0	0.261	1
degs2	0.315261	-2.34939	0	0.261	1
tspan13a	0.315261	-1.9908	0	0.261	1
actn4	0.315261	-1.88237	0	0.261	1
anxa4	0.315261	-2.50356	0	0.261	1
lrig1	0.316454	1.67998	0.333	0.15	1
leng8	0.317365	1.74238	0.333	0.146	1
ugp2b	0.317365	1.67266	0.333	0.146	1
itpr2	0.317365	1.46909	0.333	0.146	1
lrch1	0.318163	1.78053	0.333	0.142	1
arg2	0.318163	1.56421	0.333	0.142	1
fbrs	0.318163	1.75219	0.333	0.142	1
zgc:101744	0.318296	2.65444	0.333	0.168	1
rps24	0.319587	1.11008	0.667	0.801	1
si:dkey-172j4.3	0.320589	-2.02847	0	0.257	1
atp5pf	0.320589	-2.25853	0	0.257	1
slc15a2	0.320589	-2.44604	0	0.257	1
zgc:193541	0.320589	-2.27173	0	0.257	1
NPC1L1	0.320589	-1.80566	0	0.257	1
stom	0.320589	-2.29517	0	0.257	1
lhfpl2a	0.320589	-2.14657	0	0.257	1
elovl1b	0.320589	-2.17823	0	0.257	1
riok3	0.320589	-1.92228	0	0.257	1
rsrc2	0.324278	1.63198	0.333	0.146	1
rpl22	0.324822	0.968328	0.667	0.659	1
smg7	0.325176	1.48817	0.333	0.142	1
iqgap2	0.325988	-1.99464	0	0.252	1
retsat	0.325988	-1.95922	0	0.252	1
h1-10	0.325988	-2.56537	0	0.252	1
bcl10	0.325988	-2.24518	0	0.252	1
man1a1	0.325988	-1.96082	0	0.252	1
nfkbiab	0.325988	-2.43883	0	0.252	1
kmo	0.325988	-2.05413	0	0.252	1
nedd4a	0.325988	-2.0595	0	0.252	1
pcf11	0.325988	-2.24959	0	0.252	1
shroom1	0.325988	-2.08684	0	0.252	1
prkcdb	0.325988	-2.18001	0	0.252	1
ube2v2	0.325988	-1.74143	0	0.252	1
ppib	0.325988	-2.15166	0	0.252	1
tmigd1	0.326519	-1.05703	0.333	0.717	1
scp2a	0.32778	-1.18813	0.333	0.588	1
hsp70.1	0.329285	1.1816	0.667	0.456	1
dad1	0.331289	1.60795	0.333	0.146	1
sinhcaf	0.33146	-2.11473	0	0.248	1
ddr1	0.33146	-2.30727	0	0.248	1
mep1a.2	0.33146	-2.05988	0	0.248	1
crybg1a	0.33146	-2.1156	0	0.248	1
sptbn5	0.33146	-2.37684	0	0.248	1
chtopa	0.33146	-2.11788	0	0.248	1
f2rl1.2	0.33146	-2.26984	0	0.248	1
uqcr10	0.33146	-2.03523	0	0.248	1
ndufa1	0.331461	2.43185	0.333	0.168	1
enpep	0.331461	2.3666	0.333	0.168	1
si:dkey-283b1.6	0.33288	-1.19511	0.333	0.593	1
arpc1a	0.334486	1.57812	0.333	0.159	1
syap1	0.334486	1.78389	0.333	0.159	1
MYO1D	0.336465	2.42301	0.333	0.173	1
gpt2l	0.337006	-2.09292	0	0.243	1
gabarapb	0.337006	-2.11269	0	0.243	1
cyp2k19	0.337006	-2.00247	0	0.243	1
alyref	0.337006	-2.20028	0	0.243	1
tmem131	0.337006	-1.99155	0	0.243	1
arglu1a	0.337006	-2.3573	0	0.243	1
psap	0.337006	-1.95691	0	0.243	1
rtn4b	0.337006	-2.1505	0	0.243	1
sypl2a	0.337006	-2.02394	0	0.243	1
mdh2	0.337006	-1.78202	0	0.243	1
rpl21	0.337877	1.11833	0.667	0.836	1
rpl13	0.338705	0.369486	1	0.894	1
eif3ba	0.341312	2.7014	0.333	0.177	1
GCA	0.341312	2.46914	0.333	0.177	1
birc6	0.341312	2.29384	0.333	0.177	1
tegt	0.341312	2.70057	0.333	0.177	1
eif2s3	0.341388	1.795	0.333	0.159	1
rnf213a	0.342627	-2.27189	0	0.239	1
ugt2a4	0.342627	-1.9173	0	0.239	1
abat	0.342627	-1.99681	0	0.239	1
MEP1B	0.342627	-2.08477	0	0.239	1
ccl25a	0.342627	-2.12898	0	0.239	1
ugt1a1	0.342627	-2.19717	0	0.239	1
kdm5c	0.342627	-1.97204	0	0.239	1
tiparp	0.342627	-2.20551	0	0.239	1
svild	0.342627	-2.05062	0	0.239	1
hivep1	0.342627	-2.14205	0	0.239	1
utrn	0.342627	-1.91078	0	0.239	1
gamt	0.342627	-1.92872	0	0.239	1
slmapa	0.342627	-1.96187	0	0.239	1
atp5f1d	0.342627	-1.9639	0	0.239	1
zmp:0000000845	0.342627	-2.19153	0	0.239	1
pgam1a	0.34288	1.70203	0.333	0.155	1
sat1a.1	0.343191	-1.11454	0.333	0.699	1
igfbp1a	0.343491	-1.12231	0.333	0.704	1
itga2.3	0.345601	1.23745	0.333	0.146	1
myh9a	0.348013	2.8755	0.333	0.177	1
rassf7b	0.348325	-2.17461	0	0.235	1
gpatch8	0.348325	-2.17497	0	0.235	1
slc25a24	0.348325	-2.23936	0	0.235	1
eif4g2b	0.348325	-2.20726	0	0.235	1
jarid2b	0.348325	-1.92385	0	0.235	1
rc3h2	0.348325	-3.19425	0	0.235	1
ces2b	0.348325	-1.78972	0	0.235	1
rps7	0.348577	1.2225	0.667	0.814	1
ppiab	0.350548	0.963117	0.667	0.509	1
kank1a	0.351483	1.35984	0.333	0.15	1
zmynd11	0.351483	1.51172	0.333	0.15	1
waslb	0.353694	1.62009	0.333	0.164	1
zgc:162608	0.354101	-2.52377	0	0.23	1
slc38a2	0.354101	-2.07831	0	0.23	1
plscr3a	0.354101	-2.23325	0	0.23	1
tcnba	0.354101	-2.0864	0	0.23	1
ppl	0.354101	-2.32825	0	0.23	1
her6	0.354101	-2.55762	0	0.23	1
acox1	0.354101	-1.97952	0	0.23	1
lrba	0.354101	-1.73623	0	0.23	1
mycbp2	0.354101	-1.8012	0	0.23	1
dbi	0.354101	-1.86946	0	0.23	1
dhdhl	0.354101	-1.87567	0	0.23	1
nr1h4	0.354101	-1.99472	0	0.23	1
kpnb1	0.354101	-2.01478	0	0.23	1
si:dkey-23k10.5	0.354101	-1.81125	0	0.23	1
glrx	0.354101	-1.65524	0	0.23	1
nccrp1	0.355983	0.597386	0.667	0.394	1
slc25a20	0.357157	1.54155	0.333	0.155	1
btg2	0.35811	-0.916104	0.667	0.832	1
ddx21	0.358226	0.854212	0.667	0.487	1
pllp	0.359478	2.51473	0.333	0.181	1
twf1b	0.359958	-1.75715	0	0.226	1
slc1a1	0.359958	-1.90945	0	0.226	1
rab5c	0.359958	-1.90402	0	0.226	1
ccnl1b	0.359958	-1.97381	0	0.226	1
hivep2a	0.359958	-1.92952	0	0.226	1
slc25a25a	0.359958	-1.85468	0	0.226	1
oga	0.359958	-2.12992	0	0.226	1
aplp2	0.359958	-1.67478	0	0.226	1
prr15lb	0.359958	-1.87952	0	0.226	1
csnk1db	0.359958	-1.89586	0	0.226	1
bambia	0.359958	-2.07002	0	0.226	1
pleca	0.359958	-2.09671	0	0.226	1
trib3	0.359958	-1.96713	0	0.226	1
rab7a	0.359958	-1.7366	0	0.226	1
cat	0.359958	-1.71084	0	0.226	1
chd4b	0.360765	1.77471	0.333	0.164	1
ccnt2b	0.364014	2.47554	0.333	0.186	1
st14a	0.364433	1.4446	0.333	0.155	1
eif4a1b	0.365896	-1.79617	0	0.221	1
dhrs1	0.365896	-1.80892	0	0.221	1
eif4g1a	0.365896	-1.92341	0	0.221	1
znf292b	0.365896	-2.11473	0	0.221	1
csde1	0.365896	-1.95812	0	0.221	1
xdh	0.365896	-1.88413	0	0.221	1
tial1	0.365896	-1.74215	0	0.221	1
epas1a	0.365896	-1.85045	0	0.221	1
rbms1a	0.365896	-2.0269	0	0.221	1
top1l	0.365896	-1.80008	0	0.221	1
hyou1	0.365896	-2.10579	0	0.221	1
pdgfba	0.365896	-2.56494	0	0.221	1
srsf3b	0.366333	2.32847	0.333	0.181	1
clk4a	0.366788	0.693013	0.667	0.412	1
rps15a	0.369632	0.993486	0.667	0.827	1
histh1l	0.369896	1.45448	0.333	0.159	1
nop56	0.370848	1.50831	0.333	0.173	1
zgc:158803	0.371802	1.32177	0.333	0.155	1
tardbpl	0.371802	1.3816	0.333	0.155	1
ndufa5	0.371917	-1.52965	0	0.217	1
acin1b	0.371917	-1.75257	0	0.217	1
vcp	0.371917	-1.99888	0	0.217	1
abcc1	0.371917	-1.96679	0	0.217	1
tnrc6a	0.371917	-1.84521	0	0.217	1
cish	0.371917	-1.95808	0	0.217	1
prkcaa	0.371917	-1.9271	0	0.217	1
arf1	0.371917	-1.72315	0	0.217	1
eif3c	0.371917	-1.82219	0	0.217	1
ak2	0.371917	-1.63593	0	0.217	1
igf2bp3	0.371917	-1.87798	0	0.217	1
ppt1	0.371917	-1.88568	0	0.217	1
cyp2y3	0.371917	-1.81895	0	0.217	1
si:ch211-160o17.4	0.371917	-1.72113	0	0.217	1
h1-0	0.371917	-1.76714	0	0.217	1
ctnna1	0.371917	-1.75584	0	0.217	1
pkp3a	0.371917	-1.94723	0	0.217	1
fthl27	0.372868	0.949802	1	0.881	1
tcp1	0.375243	2.60556	0.333	0.19	1
tob1b	0.376806	0.59809	0.667	0.832	1
hnrnpm	0.377248	1.59177	0.333	0.159	1
lgals2b	0.377984	0.981183	1	0.978	1
cd9b	0.378024	-2.1119	0	0.212	1
cox17	0.378024	-1.95682	0	0.212	1
suco	0.378024	-1.61694	0	0.212	1
sptssa	0.378024	-2.01447	0	0.212	1
hectd1	0.378024	-1.7305	0	0.212	1
stag2b	0.378024	-1.90956	0	0.212	1
sfswap	0.378024	-1.66002	0	0.212	1
slc7a3a	0.378024	-2.06552	0	0.212	1
si:ch211-262i1.3	0.378024	-1.65723	0	0.212	1
nktr	0.378024	-1.76634	0	0.212	1
klc4	0.378024	-1.80485	0	0.212	1
ldha	0.378024	-1.67926	0	0.212	1
znf827	0.380287	2.16812	0.333	0.181	1
usp32	0.380287	2.09964	0.333	0.181	1
bco1l	0.384218	-1.9869	0	0.208	1
wbp2nl	0.384218	-1.84372	0	0.208	1
ola1	0.384218	-1.5363	0	0.208	1
cdc42l	0.384218	-1.5949	0	0.208	1
etfb	0.384218	-1.56433	0	0.208	1
clic5b	0.384218	-1.48057	0	0.208	1
adgrg4a	0.384218	-2.14067	0	0.208	1
chka	0.384218	-1.60259	0	0.208	1
si:ch211-235m3.5	0.384218	-2.0118	0	0.208	1
dazap2	0.384218	-1.62907	0	0.208	1
mpp1	0.384218	-1.68144	0	0.208	1
oaz1b	0.384218	-1.44161	0	0.208	1
letm2	0.384218	-1.51249	0	0.208	1
si:ch73-234b20.5	0.384218	-1.90014	0	0.208	1
CU929259.1	0.384218	-1.8889	0	0.208	1
eif4g2a	0.384689	1.37484	0.333	0.159	1
pttg1ipb	0.386391	2.61358	0.333	0.195	1
blmh	0.386391	3.51483	0.333	0.195	1
eef1b2	0.388223	1.87152	0.667	0.54	1
serbp1a	0.389472	-0.778365	0.667	0.681	1
dhrs9	0.389926	1.50692	0.333	0.164	1
rps27l	0.389926	1.46204	0.333	0.164	1
phyh	0.390501	-1.5873	0	0.204	1
ythdc1	0.390501	-1.76646	0	0.204	1
atp5mf	0.390501	-1.80579	0	0.204	1
atp5pd	0.390501	-1.76961	0	0.204	1
selenot1a	0.390501	-1.8062	0	0.204	1
sec61b	0.390501	-1.74896	0	0.204	1
afdna	0.390501	-1.62383	0	0.204	1
slc3a1	0.390501	-1.7525	0	0.204	1
arf5	0.390501	-1.56569	0	0.204	1
acsf2	0.390501	-1.5138	0	0.204	1
sult2st2	0.390501	-1.67116	0	0.204	1
tra2a	0.390501	-2.07014	0	0.204	1
myo18ab	0.390501	-1.98382	0	0.204	1
slc22a6l	0.390501	-2.13359	0	0.204	1
klf4	0.390501	-1.83868	0	0.204	1
h2ax1	0.390501	-1.77582	0	0.204	1
nr5a2	0.390501	-1.42264	0	0.204	1
rpl13a	0.390584	0.435658	1	0.801	1
CABZ01020840.1	0.396876	-1.69828	0	0.199	1
uap1	0.396876	-1.59195	0	0.199	1
itm2ba	0.396876	-1.84685	0	0.199	1
ankrd12	0.396876	-2.06548	0	0.199	1
pcbp2	0.396876	-1.66968	0	0.199	1
vdac3	0.396876	-1.69334	0	0.199	1
atp6v0e1	0.396876	-1.86131	0	0.199	1
si:dkey-191g9.7	0.396876	-1.6788	0	0.199	1
sipa1l3	0.396876	-1.78521	0	0.199	1
nfe2l1b	0.396876	-1.99413	0	0.199	1
zgc:92313	0.396876	-1.84167	0	0.199	1
akap9	0.396876	-1.96821	0	0.199	1
agfg1a	0.396876	-1.80734	0	0.199	1
osbpl2b	0.396876	-1.59098	0	0.199	1
mt-nd1	0.39726	0.25783	1	1	1
prelid1a	0.397435	1.34212	0.333	0.164	1
serpinb1l3	0.401201	-1.14071	0.333	0.562	1
rpl11	0.401785	0.693235	1	0.881	1
tm4sf5	0.403345	-1.74196	0	0.195	1
myo1ea	0.403345	-1.2926	0	0.195	1
si:ch211-198m17.1	0.403345	-1.92696	0	0.195	1
ppp1caa	0.403345	-1.45046	0	0.195	1
srrm2	0.403345	-1.54103	0	0.195	1
gucy2c	0.403345	-1.49671	0	0.195	1
abcf2a	0.403345	-1.45856	0	0.195	1
per2	0.403345	-1.49099	0	0.195	1
slc2a2	0.403345	-1.61009	0	0.195	1
eif5a2	0.403345	-1.47384	0	0.195	1
ube2al	0.403345	-1.75302	0	0.195	1
ptpn3	0.403345	-2.00271	0	0.195	1
snx9b	0.403345	-1.54647	0	0.195	1
si:ch211-207i1.2	0.403345	-2.09297	0	0.195	1
EPB41L2	0.403345	-1.8837	0	0.195	1
atp5if1b	0.403345	-1.61377	0	0.195	1
gnpda1	0.403345	-1.55874	0	0.195	1
rab1ab	0.403345	-1.54688	0	0.195	1
tbcb	0.403345	-1.46434	0	0.195	1
sult1st6	0.403345	-1.9369	0	0.195	1
tmem106ba	0.403345	-1.70782	0	0.195	1
cyp2aa12	0.403345	-1.81124	0	0.195	1
rca2.1	0.403345	-1.58037	0	0.195	1
dgat2	0.403345	-1.75113	0	0.195	1
si:dkeyp-72e1.6	0.407332	1.39006	0.333	0.173	1
pgpep1	0.407332	1.28786	0.333	0.173	1
slc25a3b	0.407646	1.19502	0.667	0.566	1
mapkapk2a	0.407646	-1.06414	0.333	0.571	1
rpl15	0.4095	-0.621612	0.333	0.783	1
eif1axb	0.409911	-1.46683	0	0.19	1
tead1b	0.409911	-1.58071	0	0.19	1
txn	0.409911	-1.91218	0	0.19	1
mink1	0.409911	-1.43789	0	0.19	1
eif3d	0.409911	-1.57696	0	0.19	1
btr02	0.409911	-1.745	0	0.19	1
map4l	0.409911	-1.6615	0	0.19	1
rab2a	0.409911	-1.3308	0	0.19	1
atp5po	0.409911	-1.54203	0	0.19	1
efna1b	0.409911	-1.53989	0	0.19	1
kcnk5b	0.409911	-1.75814	0	0.19	1
ywhabb	0.409911	-1.85567	0	0.19	1
fuca2	0.409911	-1.65858	0	0.19	1
ivd	0.409911	-1.50107	0	0.19	1
hnrnpa0a	0.409911	-1.70832	0	0.19	1
tubb4b	0.409911	-1.26828	0	0.19	1
si:ch211-233a24.2	0.409911	-1.53578	0	0.19	1
caprin1b	0.409911	-1.46187	0	0.19	1
creb5a	0.409911	-1.62354	0	0.19	1
her9	0.409911	-2.02851	0	0.19	1
tln1	0.409911	-1.5983	0	0.19	1
CU104709.1	0.410039	1.23332	0.333	0.168	1
cyp2aa7	0.41271	1.25459	0.333	0.164	1
rpl4	0.413148	0.966492	0.667	0.664	1
rps27.2	0.413532	0.829963	0.667	0.553	1
jund	0.414822	-0.446859	0.333	0.792	1
ENSDARG00000071353	0.414877	1.50272	0.333	0.173	1
rnaset2	0.415341	1.29055	0.333	0.159	1
rps25	0.41621	0.480211	1	0.841	1
sptlc2b	0.416575	-1.5032	0	0.186	1
clpxa	0.416576	-1.75479	0	0.186	1
stip1	0.416576	-1.62505	0	0.186	1
ap1m2	0.416576	-1.55033	0	0.186	1
rgn	0.416576	-1.27138	0	0.186	1
fubp1	0.416576	-1.69214	0	0.186	1
upf1	0.416576	-1.58826	0	0.186	1
tep1	0.416576	-1.6402	0	0.186	1
itm2bb	0.416576	-1.52083	0	0.186	1
tfpia	0.416576	-1.61208	0	0.186	1
tent5ba	0.416576	-1.87022	0	0.186	1
exoc1	0.416576	-1.47479	0	0.186	1
dio1	0.416576	-1.61751	0	0.186	1
itsn2b	0.416576	-1.77348	0	0.186	1
edrf1	0.416576	-1.72698	0	0.186	1
itga6l	0.416576	-1.55828	0	0.186	1
ssr3	0.416576	-1.48112	0	0.186	1
reep3b	0.416576	-1.59738	0	0.186	1
ndufb8	0.416576	-1.46296	0	0.186	1
myo1cb	0.416576	-1.52191	0	0.186	1
si:ch211-281l24.3	0.416576	-1.84966	0	0.186	1
slco2b1	0.416576	-1.77586	0	0.186	1
map1lc3a	0.416576	-1.76832	0	0.186	1
pld1b	0.416576	-1.72903	0	0.186	1
mid1ip1b	0.416576	-1.49981	0	0.186	1
huwe1	0.416576	1.42744	0.333	0.181	1
ada	0.417694	1.44256	0.333	0.168	1
tspo	0.417857	1.77021	0.333	0.19	1
nr4a1	0.418628	0.812859	0.667	0.491	1
tuba8l	0.419339	2.34636	0.333	0.208	1
vapb	0.419552	1.42057	0.333	0.177	1
agrn	0.420971	1.62384	0.333	0.186	1
snd1	0.422505	1.26661	0.333	0.173	1
cd44a	0.423342	-1.58244	0	0.181	1
sdr16c5b	0.423342	-1.31628	0	0.181	1
igf2bp1	0.423342	-1.56083	0	0.181	1
pdgfab	0.423342	-1.51655	0	0.181	1
gcdha	0.423342	-1.48346	0	0.181	1
si:ch211-149l1.2	0.423342	-1.44368	0	0.181	1
ches1	0.423342	-1.52015	0	0.181	1
si:ch73-138n13.1	0.423342	-1.43888	0	0.181	1
calm1a	0.423342	-1.7482	0	0.181	1
zgc:162183	0.423342	-1.24996	0	0.181	1
si:ch73-139e5.4	0.423342	-1.37526	0	0.181	1
srsf4	0.423342	-1.86289	0	0.181	1
tmem45b	0.423342	-1.51504	0	0.181	1
calm3b	0.423342	-1.64519	0	0.181	1
plekha6	0.423342	-1.479	0	0.181	1
creb3l3a	0.423342	-1.71156	0	0.181	1
ckmt1	0.423342	-1.6196	0	0.181	1
rps28	0.423473	0.791946	0.667	0.827	1
rpl31	0.424287	-0.816551	0.667	0.881	1
atp5mc1	0.425432	1.2261	0.333	0.168	1
btf3	0.427053	0.469673	0.667	0.677	1
calr3b	0.427153	1.52793	0.333	0.177	1
slc7a3b	0.427153	1.19382	0.333	0.177	1
il17rc	0.427153	1.16757	0.333	0.177	1
ddx5	0.427533	-0.956576	0.667	0.726	1
abcf1	0.428329	1.20467	0.333	0.164	1
cd36	0.430214	-1.48021	0	0.177	1
uqcrfs1	0.430214	-1.74862	0	0.177	1
acox3	0.430214	-1.45769	0	0.177	1
tet3	0.430214	-1.59529	0	0.177	1
myo9b	0.430214	-1.79256	0	0.177	1
itprid2	0.430214	-1.63716	0	0.177	1
dhrs12	0.430214	-1.40105	0	0.177	1
si:ch211-121j5.4	0.430214	-1.57569	0	0.177	1
inpp5b	0.430214	-1.33984	0	0.177	1
ywhaqa	0.430214	-1.53527	0	0.177	1
fmo5	0.430214	-1.98889	0	0.177	1
march8	0.430214	-1.43252	0	0.177	1
si:dkey-103j14.5	0.430214	-1.09295	0	0.177	1
eif3m	0.430214	-1.59655	0	0.177	1
si:ch211-196l7.4	0.430214	-1.65619	0	0.177	1
polr2a	0.430214	-1.43613	0	0.177	1
CU693379.1	0.430214	-1.32369	0	0.177	1
fam120c	0.430214	-1.49719	0	0.177	1
etf1b	0.430214	-1.22786	0	0.177	1
decr2	0.430214	-1.33259	0	0.177	1
hipk3a	0.430214	-1.53454	0	0.177	1
zgc:153968	0.430887	-0.708795	0.333	0.699	1
acin1a	0.432788	1.91302	0.667	0.558	1
ndufa6	0.43368	2.27647	0.333	0.208	1
cnot6a	0.435988	1.36623	0.333	0.186	1
gdi2	0.436265	1.19947	0.333	0.164	1
sf1	0.437194	-1.68742	0	0.173	1
bbox1	0.437194	-1.72236	0	0.173	1
ponzr1	0.437194	-1.5392	0	0.173	1
trpm6	0.437194	-1.39838	0	0.173	1
hspbp1	0.437194	-1.53636	0	0.173	1
mst1	0.437194	-1.34453	0	0.173	1
si:dkey-28n18.9	0.437194	-1.38712	0	0.173	1
tmem30c	0.437194	-1.62295	0	0.173	1
il10rb	0.437194	-1.49458	0	0.173	1
eif2s1b	0.437194	-1.28647	0	0.173	1
itgb4	0.437194	-1.67051	0	0.173	1
gnb1a	0.437194	-1.46521	0	0.173	1
gnmt	0.437194	-1.48927	0	0.173	1
cdx4	0.437194	-1.50167	0	0.173	1
itpkcb	0.437194	-1.28215	0	0.173	1
tomm7	0.437194	-1.39014	0	0.173	1
clk2a	0.437194	-1.69081	0	0.173	1
sesn3	0.437194	-1.43199	0	0.173	1
usp19	0.437194	-1.47049	0	0.173	1
myo5b	0.437194	-1.53284	0	0.173	1
akt2l	0.437194	-1.51221	0	0.173	1
mapk6	0.437341	2.03571	0.333	0.212	1
trip12	0.438004	1.23832	0.333	0.173	1
ddx61	0.438353	0.515994	0.667	0.412	1
ezra	0.439825	-0.654324	0.333	0.677	1
ets2	0.440259	0.766587	0.667	0.553	1
ldhba	0.440732	1.83765	0.333	0.199	1
cox8b	0.440956	2.26867	0.333	0.208	1
atp6v0a1a	0.441156	1.14812	0.333	0.168	1
tagln2	0.441329	-0.37405	0.333	0.823	1
slc25a10	0.442592	1.39327	0.333	0.177	1
si:dkey-151g10.6	0.442741	-0.423894	1	1	1
tpm3	0.443428	0.536597	0.667	0.686	1
rpl14	0.443499	-0.69162	0.667	0.801	1
enosf1	0.444286	-1.49687	0	0.168	1
slc7a9	0.444286	-1.69208	0	0.168	1
arhgef11	0.444286	-1.32908	0	0.168	1
stk17al	0.444286	-1.45065	0	0.168	1
csnk1da	0.444286	-1.50837	0	0.168	1
zgc:77748	0.444286	-1.27529	0	0.168	1
slc5a8l	0.444286	-1.39545	0	0.168	1
mfsd12a	0.444286	-1.51318	0	0.168	1
march6	0.444286	-1.34014	0	0.168	1
rgcc	0.444286	-1.46232	0	0.168	1
eif3ea	0.444286	-1.07516	0	0.168	1
hmgn2	0.444286	-1.66534	0	0.168	1
ptgs2b	0.444286	-1.44257	0	0.168	1
capza1b	0.444286	-0.966131	0	0.168	1
RALGDS	0.444286	-1.42869	0	0.168	1
dlst	0.444286	-1.21173	0	0.168	1
adh5	0.444286	-1.35215	0	0.168	1
si:dkey-74k8.3	0.444286	-1.27257	0	0.168	1
slc9a6a	0.444286	-1.37144	0	0.168	1
mgst3b	0.444286	-1.30148	0	0.168	1
pyyb	0.444286	-1.64534	0	0.168	1
sdha	0.444286	-1.17179	0	0.168	1
zgc:85777	0.444286	-1.43028	0	0.168	1
tomm20b	0.444286	-1.51663	0	0.168	1
atp13a3	0.444286	-1.59259	0	0.168	1
itga2.1	0.444286	-1.78325	0	0.168	1
fblim1	0.444286	-1.26184	0	0.168	1
si:dkey-42i9.4	0.444286	-1.77229	0	0.168	1
zgc:158846	0.446242	-0.346909	0.333	0.81	1
ddt	0.447025	1.18425	0.333	0.181	1
krt92	0.447511	-1.07567	0.667	0.876	1
ube2d2	0.447785	1.21145	0.333	0.19	1
rnf128a	0.448466	-0.930586	0.333	0.558	1
sdcbp2	0.449578	0.416425	0.667	0.442	1
rps3	0.449722	0.645886	1	0.748	1
rps29	0.449981	0.781965	0.667	0.863	1
pfkfb3	0.451221	0.521795	0.667	0.553	1
eif2s2	0.451309	1.24617	0.333	0.186	1
arhgap21a	0.451493	-1.42884	0	0.164	1
si:ch211-212k18.4	0.451493	-1.2754	0	0.164	1
znf609b	0.451493	-1.3301	0	0.164	1
gspt1l	0.451493	-1.29654	0	0.164	1
cyp2k6.1	0.451493	-1.63968	0	0.164	1
mafk	0.451493	-1.44404	0	0.164	1
h3f3b.1	0.451493	-1.19936	0	0.164	1
mast2	0.451493	-1.51833	0	0.164	1
crfb1	0.451493	-1.45742	0	0.164	1
mindy3	0.451493	-1.62846	0	0.164	1
tax1bp1b	0.451493	-1.40541	0	0.164	1
ddc	0.451493	-1.22982	0	0.164	1
dyrk1b	0.451493	-1.48822	0	0.164	1
amd1	0.451493	-1.43924	0	0.164	1
hnrnpk	0.451493	-1.32608	0	0.164	1
zgc:194392	0.451493	-1.20046	0	0.164	1
fbxo34	0.451493	-1.30589	0	0.164	1
uqcrq	0.451493	-1.20701	0	0.164	1
usp8	0.451493	-1.38605	0	0.164	1
aqp8a.2	0.451493	-1.47913	0	0.164	1
spag1a	0.451493	-1.46969	0	0.164	1
si:ch73-217b7.1	0.451493	-1.13061	0	0.164	1
mapre1b	0.451493	-1.39949	0	0.164	1
zgc:64106	0.451493	-1.37238	0	0.164	1
rab43	0.451493	-1.28118	0	0.164	1
prxl2b	0.451493	-1.25157	0	0.164	1
hmgcs1	0.451493	-1.57111	0	0.164	1
safb	0.451493	-1.15373	0	0.164	1
sigirr	0.451493	-1.32924	0	0.164	1
stra6	0.451493	-1.40319	0	0.164	1
tmem258	0.451493	-1.35429	0	0.164	1
ankrd11	0.45155	2.32832	0.333	0.221	1
acsbg2	0.45542	2.17897	0.333	0.217	1
cox5ab	0.455453	1.33193	0.333	0.19	1
eef1a1l1	0.458513	0.533968	1	0.951	1
arl5c	0.45882	-1.37996	0	0.159	1
ivns1abpb	0.45882	-1.525	0	0.159	1
dlg1l	0.45882	-1.40905	0	0.159	1
actr2a	0.45882	-1.17728	0	0.159	1
slc40a1	0.45882	-1.54592	0	0.159	1
rdh1	0.45882	-1.37041	0	0.159	1
hspe1	0.45882	-1.32601	0	0.159	1
rab5ab	0.45882	-1.45663	0	0.159	1
leng9	0.45882	-1.27323	0	0.159	1
laptm4a	0.45882	-1.15673	0	0.159	1
creb3l3l	0.45882	-1.55733	0	0.159	1
pno1	0.45882	-1.20971	0	0.159	1
pdcd10a	0.45882	-1.4285	0	0.159	1
ssr2	0.45882	-1.35681	0	0.159	1
eif3i	0.45882	-1.15053	0	0.159	1
foxo1a	0.45882	-1.46335	0	0.159	1
ubr4	0.45882	-1.19667	0	0.159	1
ankhd1	0.45882	-1.03975	0	0.159	1
gigyf1b	0.45882	-1.40779	0	0.159	1
ptprh.1	0.45882	-1.28965	0	0.159	1
si:ch211-285f17.1	0.45882	-1.10966	0	0.159	1
metap2b	0.45882	-1.33596	0	0.159	1
serf2	0.459083	1.32897	0.333	0.186	1
ptk6b	0.459083	1.16994	0.333	0.186	1
aldob	0.461092	-0.608281	0.667	0.925	1
hsp90ab1	0.461192	-0.391323	0.667	0.969	1
ier2a	0.46189	0.271632	0.667	0.412	1
gadd45ab	0.46627	-1.50143	0	0.155	1
pde5ab	0.46627	-1.48072	0	0.155	1
btr12	0.46627	-1.17079	0	0.155	1
plcb3	0.46627	-1.34155	0	0.155	1
chd9	0.46627	-1.1849	0	0.155	1
pisd	0.46627	-1.23257	0	0.155	1
stat3	0.46627	-1.41651	0	0.155	1
lmtk2	0.46627	-1.24409	0	0.155	1
tuba8l4	0.46627	-1.49823	0	0.155	1
ugt5b4	0.46627	-1.1503	0	0.155	1
eif5b	0.46627	-1.57363	0	0.155	1
asah1b	0.46627	-1.06221	0	0.155	1
ndufb3	0.46627	-1.03243	0	0.155	1
dap1b.1	0.46627	-1.35402	0	0.155	1
sri	0.46627	-1.15965	0	0.155	1
sesn1	0.46627	-1.54043	0	0.155	1
cipcb	0.46627	-1.30903	0	0.155	1
prkar2aa	0.46627	-1.10965	0	0.155	1
larp1b	0.46627	-1.10184	0	0.155	1
slc22a7b.3	0.46627	-1.07934	0	0.155	1
anxa11a	0.46627	-1.06646	0	0.155	1
fam133b	0.46627	-1.33154	0	0.155	1
gdpd1	0.46627	-1.20956	0	0.155	1
ndufc2	0.46627	-1.18795	0	0.155	1
hmga1a	0.46627	-1.0435	0	0.155	1
CR855996.2	0.46627	-1.43621	0	0.155	1
SBNO2	0.46627	-1.2035	0	0.155	1
dag1	0.46627	-1.03911	0	0.155	1
vwa5a	0.46627	-1.26389	0	0.155	1
cryz	0.466931	1.23495	0.333	0.186	1
rpl9	0.468577	-0.476612	1	0.854	1
prdx2	0.470209	-0.300937	0.333	0.735	1
ctsba	0.47021	1.69087	0.333	0.217	1
plk3	0.470925	-1.00338	0.333	0.522	1
bin2a	0.471024	1.33265	0.333	0.199	1
nedd9	0.473117	2.02832	0.333	0.226	1
aldh1a2	0.473849	-1.2857	0	0.15	1
HECTD4	0.473849	-1.28914	0	0.15	1
gabarapa	0.473849	-1.14838	0	0.15	1
fcho2	0.473849	-1.16056	0	0.15	1
tmc5	0.473849	-0.969918	0	0.15	1
bri3	0.473849	-0.938721	0	0.15	1
dnajb1a	0.473849	-1.53866	0	0.15	1
gnb1b	0.473849	-1.25657	0	0.15	1
brdt	0.473849	-1.70588	0	0.15	1
abhd4	0.473849	-1.11134	0	0.15	1
tmed10	0.473849	-1.09221	0	0.15	1
hif1ab	0.473849	-1.18377	0	0.15	1
csnk1g2b	0.473849	-1.1814	0	0.15	1
ppargc1b	0.473849	-1.1604	0	0.15	1
bag2	0.473849	-1.17992	0	0.15	1
wee1	0.473849	-1.44974	0	0.15	1
tefa	0.473849	-1.12093	0	0.15	1
DHRS11	0.473849	-1.1351	0	0.15	1
pank4	0.473849	-1.36174	0	0.15	1
tdo2b	0.473849	-1.32207	0	0.15	1
mdm4	0.473849	-1.28128	0	0.15	1
ogdhb	0.473849	-0.763358	0	0.15	1
myd88	0.473849	-1.49874	0	0.15	1
klhl24b	0.473849	-0.99142	0	0.15	1
etfa	0.473849	-1.28596	0	0.15	1
srsf2a	0.474852	1.16943	0.333	0.186	1
lsm14ab	0.474954	1.24037	0.333	0.195	1
ppiaa	0.478343	-0.509778	0.333	0.686	1
rps8a	0.47852	0.441402	1	0.805	1
rps21	0.47882	0.936336	0.667	0.823	1
hnrnpa0b	0.479534	-1.02135	0.333	0.54	1
slc25a55a	0.47997	1.95314	0.333	0.23	1
slc22a18	0.48156	-1.17093	0	0.146	1
si:dkey-172h23.2	0.48156	-1.04274	0	0.146	1
acp2	0.48156	-1.0614	0	0.146	1
fbrsl1	0.48156	-1.09926	0	0.146	1
hdac5	0.48156	-0.638641	0	0.146	1
usp36	0.48156	-0.796423	0	0.146	1
ildr1a	0.48156	-1.1973	0	0.146	1
atp5mc3a	0.48156	-1.05883	0	0.146	1
mboat1	0.48156	-1.35037	0	0.146	1
papola	0.48156	-0.88511	0	0.146	1
prkg3	0.48156	-1.14898	0	0.146	1
golga1	0.48156	-1.182	0	0.146	1
klf11b	0.48156	-1.20477	0	0.146	1
id2a	0.48156	-1.14971	0	0.146	1
ccdc85ca	0.48156	-1.3852	0	0.146	1
hmgn6	0.48156	-1.23266	0	0.146	1
foxo4	0.48156	-1.22809	0	0.146	1
cab39l1	0.48156	-1.32722	0	0.146	1
slc44a1b	0.48156	-1.42671	0	0.146	1
tnip1	0.48156	-0.802966	0	0.146	1
mpc1	0.48156	-1.18732	0	0.146	1
got1	0.48156	-1.12388	0	0.146	1
ndufs5	0.48156	-0.869556	0	0.146	1
serinc2	0.48156	-0.920184	0	0.146	1
si:ch1073-429i10.3	0.48156	-0.949634	0	0.146	1
ca4b	0.48156	-1.37854	0	0.146	1
fam120a	0.48156	-0.904118	0	0.146	1
rab11fip1b	0.48156	-0.990044	0	0.146	1
chmp4c	0.48156	-1.03647	0	0.146	1
cyb5a	0.48156	-1.2678	0	0.146	1
ell	0.48156	-1.11119	0	0.146	1
akap13	0.48156	-1.02747	0	0.146	1
klf13	0.48156	-1.37277	0	0.146	1
zanl	0.482323	-0.691194	0.667	0.872	1
mt-cyb	0.485555	0.178068	1	0.996	1
ppp2cb	0.48659	1.15613	0.333	0.199	1
rps13	0.487315	0.755032	0.667	0.743	1
si:ch211-214p16.3	0.488563	-0.916809	0.333	0.491	1
atp2b1a	0.489411	-1.11695	0	0.142	1
adam10a	0.489411	-1.05957	0	0.142	1
cct7	0.489411	-0.963985	0	0.142	1
snrpb	0.489411	-1.09005	0	0.142	1
trnau1apb	0.489411	-0.936173	0	0.142	1
gna11b	0.489411	-1.27064	0	0.142	1
brd9	0.489411	-1.44452	0	0.142	1
cct3	0.489411	-1.14248	0	0.142	1
prss1	0.489411	-2.00819	0	0.142	1
tp53inp1	0.489411	-1.19486	0	0.142	1
mef2d	0.489411	-1.07851	0	0.142	1
pnisr	0.489411	-1.22819	0	0.142	1
lpgat1	0.489411	-1.25647	0	0.142	1
itpr3	0.489411	-1.09388	0	0.142	1
arf6b	0.489411	-1.4889	0	0.142	1
ptpn21	0.489411	-0.967144	0	0.142	1
setd3	0.489411	-1.25802	0	0.142	1
eif4ebp2	0.489411	-1.0243	0	0.142	1
mef2aa	0.489411	-1.00003	0	0.142	1
si:dkey-244a7.1	0.489411	-1.26238	0	0.142	1
srpra	0.489411	-0.893965	0	0.142	1
rgrb	0.489411	-0.790006	0	0.142	1
ppp1r10	0.489411	-1.40219	0	0.142	1
ccnt1	0.489411	-0.945897	0	0.142	1
uba1	0.489411	-1.09976	0	0.142	1
nedd4l	0.489411	-1.04386	0	0.142	1
igsf9a	0.489411	-1.22798	0	0.142	1
si:ch73-1a9.3	0.489411	-1.18322	0	0.142	1
ehbp1l1b	0.489411	-1.0323	0	0.142	1
bysl	0.489411	-1.13915	0	0.142	1
ugt5a1	0.489411	-1.17835	0	0.142	1
galnt6	0.490253	1.20006	0.333	0.204	1
ccnl1a	0.490423	2.03747	0.333	0.235	1
zgc:158463	0.49106	-0.373104	0.667	1	1
si:ch211-196f2.3	0.494285	-0.875627	0.333	0.562	1
syncrip	0.494476	1.05817	0.333	0.199	1
rps16	0.4948	-0.575469	0.333	0.681	1
mfsd2ab	0.494855	1.83426	0.333	0.23	1
si:dkeyp-4f2.1.1	0.497405	-1.1263	0	0.137	1
tprn	0.497405	-0.81959	0	0.137	1
pnpla7b	0.497405	-1.18094	0	0.137	1
ncor1	0.497405	-0.824286	0	0.137	1
si:dkey-27o4.1	0.497405	-0.946388	0	0.137	1
arhgap27l	0.497405	-1.39934	0	0.137	1
sept9a	0.497405	-1.1347	0	0.137	1
selenow2a	0.497405	-1.19198	0	0.137	1
eif4bb	0.497405	-1.09819	0	0.137	1
meltf	0.497405	-1.06903	0	0.137	1
xpr1b	0.497405	-1.15402	0	0.137	1
parla	0.497405	-0.978502	0	0.137	1
pfn2l	0.497405	-1.08863	0	0.137	1
mttp	0.497405	-0.887438	0	0.137	1
col18a1a	0.497405	-0.929392	0	0.137	1
cicb	0.497405	-1.27153	0	0.137	1
npr1b	0.497405	-1.15013	0	0.137	1
dock5	0.497405	-1.03311	0	0.137	1
pcsk5b	0.497405	-1.14646	0	0.137	1
spink2.1	0.497405	-1.5908	0	0.137	1
fam13b	0.497405	-1.16172	0	0.137	1
clint1a	0.497405	-1.01006	0	0.137	1
micu3b	0.497405	-1.11149	0	0.137	1
yap1	0.497405	-1.257	0	0.137	1
rsl1d1	0.497405	-0.87361	0	0.137	1
waca	0.497405	-1.16313	0	0.137	1
ppm1bb	0.497405	-1.15295	0	0.137	1
top2b	0.497405	-1.13336	0	0.137	1
macf1a	0.497405	-1.12475	0	0.137	1
kmt2a	0.497405	-1.16673	0	0.137	1
capns1b	0.497405	-1.09694	0	0.137	1
lamb2l	0.497405	-0.728367	0	0.137	1
spen	0.497405	-1.11032	0	0.137	1
itchb	0.497405	-0.911129	0	0.137	1
hnrnph1l	0.497405	-0.958587	0	0.137	1
sar1b	0.497405	-1.18899	0	0.137	1
wwc1	0.497405	-0.895922	0	0.137	1
nr2f6b	0.497405	-0.937834	0	0.137	1
ptprga	0.497405	-0.902575	0	0.137	1
FO744833.2	0.497405	-1.05235	0	0.137	1
cox6b1	0.497405	-1.09397	0	0.137	1
calr3a	0.497405	-1.33559	0	0.137	1
hsh2d	0.497405	-1.10052	0	0.137	1
dusp1	0.498528	-0.959601	0.333	0.513	1
clrn3	0.499102	0.419741	0.667	0.438	1
si:ch1073-190k2.1	0.502389	1.5191	0.333	0.23	1
chpt1	0.50243	1.32221	0.333	0.199	1
tmbim4	0.50555	-1.13271	0	0.133	1
AL935186.10	0.50555	-1.47059	0	0.133	1
cebpg	0.50555	-0.975606	0	0.133	1
scrib	0.50555	-0.961564	0	0.133	1
ncf1	0.50555	-1.00163	0	0.133	1
ABR	0.50555	-1.0649	0	0.133	1
tbc1d17	0.50555	-0.945759	0	0.133	1
grb2b	0.50555	-0.896934	0	0.133	1
arl6ip1	0.50555	-1.02586	0	0.133	1
arhgdia	0.50555	-0.580146	0	0.133	1
nbr1b	0.50555	-0.958523	0	0.133	1
jak1	0.50555	-0.995564	0	0.133	1
gk5	0.50555	-1.14276	0	0.133	1
mknk2a	0.50555	-1.08686	0	0.133	1
ndufb7	0.50555	-0.801775	0	0.133	1
parp4	0.50555	-1.10572	0	0.133	1
pdcl	0.50555	-0.851282	0	0.133	1
rbm25b	0.50555	-0.598667	0	0.133	1
serinc1	0.50555	-0.794234	0	0.133	1
acaa2	0.50555	-0.990162	0	0.133	1
dennd2da	0.50555	-0.906021	0	0.133	1
tmed7	0.50555	-0.495005	0	0.133	1
dicer1	0.50555	-1.01309	0	0.133	1
reep3a	0.50555	-0.724368	0	0.133	1
kif13ba	0.50555	-0.833642	0	0.133	1
si:dkeyp-86f7.4	0.50555	-1.29459	0	0.133	1
acsl1b	0.50555	-0.796438	0	0.133	1
med12	0.50555	-0.922945	0	0.133	1
ogt.1	0.50555	-0.789821	0	0.133	1
ogt.1.1	0.50555	-0.967605	0	0.133	1
pyroxd2	0.50555	-1.11509	0	0.133	1
zgc:163080	0.50555	-1.03683	0	0.133	1
si:ch211-132b12.7	0.50555	-0.889485	0	0.133	1
gpd1c	0.50555	-0.829144	0	0.133	1
ash1l	0.50555	-0.985757	0	0.133	1
TMEM120A	0.50555	-1.27062	0	0.133	1
ywhae1	0.50555	-0.781523	0	0.133	1
csad	0.50555	-1.26508	0	0.133	1
ndufs7	0.50555	-0.916512	0	0.133	1
ttc3	0.50555	-0.823092	0	0.133	1
zgc:110339	0.50555	-0.526696	0	0.133	1
pnpla2	0.50555	-1.22479	0	0.133	1
chmp2a	0.506022	1.37845	0.333	0.204	1
arpc4l	0.510452	1.16764	0.333	0.199	1
ctsd	0.511088	2.08023	0.333	0.243	1
si:ch211-51e12.7	0.513853	-0.948357	0	0.128	1
slco1d1	0.513853	-0.952842	0	0.128	1
adgrg1.1	0.513853	-1.24907	0	0.128	1
snrpf	0.513853	-0.900794	0	0.128	1
nagk	0.513853	-1.07236	0	0.128	1
mbd2	0.513853	-0.949911	0	0.128	1
ube2l3b	0.513853	-0.873496	0	0.128	1
hdr	0.513853	-1.2451	0	0.128	1
nr2f1a	0.513853	-0.92606	0	0.128	1
niban2b	0.513853	-0.633099	0	0.128	1
lasp1	0.513853	-0.711996	0	0.128	1
rhbdf1a	0.513853	-1.00467	0	0.128	1
hlfa	0.513853	-0.902179	0	0.128	1
soul5	0.513853	-0.905918	0	0.128	1
lpp	0.513853	-0.801812	0	0.128	1
abhd14b	0.513853	-0.673135	0	0.128	1
cyfip1	0.513853	-1.08631	0	0.128	1
ptprfa	0.513853	-1.02631	0	0.128	1
npepl1	0.513853	-0.885717	0	0.128	1
cyc1	0.513853	-0.84994	0	0.128	1
BX927081.1	0.513853	-1.13836	0	0.128	1
myl9b	0.513853	-1.23888	0	0.128	1
esyt2a	0.513853	-1.09638	0	0.128	1
cmpk	0.513853	-1.06557	0	0.128	1
BX323564.1	0.513853	-0.8279	0	0.128	1
usp9	0.513853	-0.83146	0	0.128	1
nr1d2a	0.513853	-1.14012	0	0.128	1
otud7b	0.513853	-0.886131	0	0.128	1
si:ch211-191a24.4	0.513853	-0.891982	0	0.128	1
rfk	0.513853	-0.626005	0	0.128	1
cep350	0.513853	-0.842052	0	0.128	1
dock8	0.513853	-1.10444	0	0.128	1
zgc:152830	0.513853	-1.0105	0	0.128	1
ephx2	0.513853	-0.62445	0	0.128	1
rps6kal	0.513853	-1.21471	0	0.128	1
gsta.2	0.513853	-0.943604	0	0.128	1
herpud1	0.513853	-1.12944	0	0.128	1
vaspb	0.513853	-0.971491	0	0.128	1
ep300a	0.513853	-0.597696	0	0.128	1
srcap	0.513853	-0.872825	0	0.128	1
waplb	0.513853	-0.946262	0	0.128	1
csnk2b	0.513853	-0.816033	0	0.128	1
ptpn23b	0.513853	-1.02596	0	0.128	1
cndp2	0.513853	-1.08055	0	0.128	1
exoc3l2b	0.513853	-1.22038	0	0.128	1
scaf4b	0.513853	-1.19408	0	0.128	1
ptges3b	0.513853	-1.05224	0	0.128	1
erbb3b	0.513853	-1.05365	0	0.128	1
si:ch73-269m14.2	0.513853	-0.715768	0	0.128	1
atp2a2b	0.513853	-1.12622	0	0.128	1
spry4	0.513853	-1.1483	0	0.128	1
srsf6b	0.513853	-0.819139	0	0.128	1
camk1b	0.513853	-0.885342	0	0.128	1
slc43a2b	0.513853	-0.663188	0	0.128	1
ndufa8	0.513853	-0.837706	0	0.128	1
cct8	0.513853	-0.603458	0	0.128	1
idh3a	0.513853	-1.11346	0	0.128	1
nocta	0.514944	-1.03239	0.333	0.504	1
rpl27	0.516758	0.77327	0.667	0.779	1
ppp1r9alb	0.517202	-0.955524	0.333	0.518	1
ptbp1a	0.518539	0.956223	0.333	0.199	1
ewsr1b	0.518595	1.85327	0.333	0.243	1
rplp2l	0.519052	-0.388555	1	0.947	1
mt-nd3	0.519064	0.158797	1	0.956	1
rpl19	0.520001	0.374757	0.667	0.792	1
acot15	0.52232	-0.874751	0	0.124	1
si:dkey-156k2.4.1	0.52232	-1.06905	0	0.124	1
ctrb1	0.52232	-1.8507	0	0.124	1
slc3a2a	0.52232	-1.05499	0	0.124	1
abhd2a	0.52232	-1.02811	0	0.124	1
rab14	0.52232	-1.09226	0	0.124	1
bahcc1a	0.52232	-0.795003	0	0.124	1
eif6	0.52232	-1.00348	0	0.124	1
capza1a	0.52232	-0.819275	0	0.124	1
kmt2cb	0.52232	-0.946999	0	0.124	1
insra	0.52232	-0.915423	0	0.124	1
satb2	0.52232	-1.03248	0	0.124	1
apoa4b.2	0.52232	-1.1361	0	0.124	1
osr2	0.52232	-1.01866	0	0.124	1
cd2ap	0.52232	-0.908509	0	0.124	1
cx28.9	0.52232	-1.35063	0	0.124	1
hadhaa	0.52232	-0.770344	0	0.124	1
tasor2	0.52232	-0.808629	0	0.124	1
slc20a2	0.52232	-0.968272	0	0.124	1
baz1a	0.52232	-0.977198	0	0.124	1
magt1	0.52232	-0.99791	0	0.124	1
zbtb8os	0.52232	-0.787866	0	0.124	1
metap1	0.52232	-0.769915	0	0.124	1
rock2a	0.52232	-0.876606	0	0.124	1
CABZ01044281.1	0.52232	-1.0963	0	0.124	1
baz1b	0.52232	-0.729855	0	0.124	1
pkma	0.52232	-1.12952	0	0.124	1
CABZ01079192.1	0.52232	-0.667156	0	0.124	1
ipmkb	0.52232	-1.08243	0	0.124	1
coa3a	0.52232	-1.00744	0	0.124	1
u2af2b	0.52232	-0.750966	0	0.124	1
wsb1	0.52232	-0.612254	0	0.124	1
si:ch73-95l15.5	0.52232	-0.446435	0	0.124	1
rbm10	0.52232	-1.06079	0	0.124	1
uckl1b	0.52232	-0.889416	0	0.124	1
slc25a33	0.52232	-1.08468	0	0.124	1
PPP2CA	0.52232	-1.01097	0	0.124	1
gnai2a	0.52232	-0.704414	0	0.124	1
plpp1a	0.52232	-0.781255	0	0.124	1
npm1a	0.52232	-1.50778	0	0.124	1
hsdl2	0.52232	-0.780973	0	0.124	1
tjp2a	0.52232	-0.793601	0	0.124	1
abcd3a	0.52232	-0.576956	0	0.124	1
phldb2b	0.52232	-1.23458	0	0.124	1
rnf13	0.52232	-0.973046	0	0.124	1
stat1a	0.52232	-0.587016	0	0.124	1
si:ch211-11p18.6.1	0.52232	-1.4381	0	0.124	1
cib1	0.52232	-1.17275	0	0.124	1
fnbp4	0.52232	-0.739142	0	0.124	1
gramd4b	0.52232	-0.957451	0	0.124	1
brd1b	0.52232	-0.925639	0	0.124	1
mt-nd4l	0.524624	-0.636653	0.667	0.912	1
ace	0.528751	1.16401	0.333	0.212	1
paxbp1	0.528751	1.2091	0.333	0.212	1
pdcd6ip	0.528838	1.72839	0.333	0.248	1
cox7a2l	0.53096	-0.889151	0	0.119	1
zgc:136858	0.53096	-1.04693	0	0.119	1
rbm4.2	0.530961	-0.930584	0	0.119	1
eif3jb	0.530961	-1.08937	0	0.119	1
dhx38	0.530961	-1.06013	0	0.119	1
kctd10	0.530961	-0.968421	0	0.119	1
gstt2	0.530961	-0.684122	0	0.119	1
c1qbp	0.530961	-0.625114	0	0.119	1
prr15la	0.530961	-0.917689	0	0.119	1
ap2a1	0.530961	-0.735683	0	0.119	1
crebbpb	0.530961	-0.910533	0	0.119	1
si:ch211-207j7.2	0.530961	-1.04987	0	0.119	1
sec61a1l	0.530961	-1.11016	0	0.119	1
fkbp5	0.530961	-0.894548	0	0.119	1
si:ch211-202h22.9	0.530961	-0.968075	0	0.119	1
dnaja1	0.530961	-1.05431	0	0.119	1
ppm1k	0.530961	-0.972862	0	0.119	1
clasp1a	0.530961	-1.15139	0	0.119	1
fdx1	0.530961	-1.09593	0	0.119	1
trim71	0.530961	-1.02735	0	0.119	1
ndufb9	0.530961	-0.836588	0	0.119	1
xrn2	0.530961	-0.811236	0	0.119	1
arhgef16	0.530961	-0.97678	0	0.119	1
hipk3b	0.530961	-0.780796	0	0.119	1
ndufv1	0.530961	-0.55165	0	0.119	1
slc6a18	0.530961	-1.08735	0	0.119	1
pipox	0.530961	-0.771055	0	0.119	1
slc25a36b	0.530961	-0.702409	0	0.119	1
RNF14	0.530961	-0.75421	0	0.119	1
pex14	0.530961	-0.996754	0	0.119	1
pfn1	0.530961	-1.04567	0	0.119	1
pgd	0.530961	-1.06541	0	0.119	1
agmat	0.530961	-1.13711	0	0.119	1
cox8a	0.530961	-0.527975	0	0.119	1
birc2	0.530961	-0.764845	0	0.119	1
igsf5a	0.530961	-1.17357	0	0.119	1
slc5a1	0.530961	-0.874981	0	0.119	1
pabpn1	0.530961	-0.748501	0	0.119	1
gramd1c	0.530961	-0.903422	0	0.119	1
si:dkey-286j15.1	0.530961	-0.776248	0	0.119	1
MYO9B	0.530961	-0.856554	0	0.119	1
mfsd6a	0.530961	-1.10136	0	0.119	1
eif3ja	0.530961	-0.417053	0	0.119	1
si:ch211-107o10.3	0.533251	-1.03513	0.333	0.504	1
gpx1b	0.533529	0.944258	0.333	0.208	1
si:dkey-16l2.20	0.535453	-0.988407	0.333	0.482	1
add3a	0.536427	1.77771	0.333	0.248	1
pmp22b	0.536784	0.971001	0.333	0.212	1
rps19	0.53888	0.359353	0.667	0.889	1
atp5mc3b	0.538907	1.13242	0.667	0.584	1
si:ch211-222l21.1	0.53969	0.952598	0.333	0.195	1
pde3b	0.539783	-0.799173	0	0.115	1
smad3a	0.539783	-0.797413	0	0.115	1
dab2	0.539783	-1.50191	0	0.115	1
arf2a	0.539783	-0.702223	0	0.115	1
sumo2b	0.539783	-0.69874	0	0.115	1
tnrc18	0.539783	-0.834986	0	0.115	1
scpep1	0.539783	-0.998816	0	0.115	1
amdhd2	0.539783	-0.790514	0	0.115	1
tomm70a	0.539783	-0.889016	0	0.115	1
cbx8b	0.539783	-0.691005	0	0.115	1
pcnt	0.539783	-0.841009	0	0.115	1
stk35l	0.539783	-1.09274	0	0.115	1
c1galt1b	0.539783	-0.782316	0	0.115	1
slc25a42	0.539783	-0.875049	0	0.115	1
znf622	0.539783	-0.603542	0	0.115	1
msmo1	0.539783	-0.404985	0	0.115	1
ifngr1	0.539783	-0.637187	0	0.115	1
cnnm2b	0.539783	-1.34453	0	0.115	1
nostrin	0.539783	-1.02001	0	0.115	1
arhgef1b	0.539783	-0.414087	0	0.115	1
vegfaa	0.539783	-0.918509	0	0.115	1
tmc4	0.539783	-0.74104	0	0.115	1
ivns1abpa	0.539783	-1.34305	0	0.115	1
si:ch211-196c10.15	0.539783	-0.668153	0	0.115	1
CU462878.2	0.539783	-0.725941	0	0.115	1
si:dkeyp-115e12.6	0.539783	-0.766556	0	0.115	1
stx3a	0.539783	-1.04738	0	0.115	1
DST	0.539783	-1.17028	0	0.115	1
ccdc186	0.539783	-0.944145	0	0.115	1
nbr1a	0.539783	-1.02213	0	0.115	1
ubap2l	0.539783	-1.10067	0	0.115	1
slc6a19a.2	0.539783	-0.389618	0	0.115	1
gstt1b	0.539783	-0.721885	0	0.115	1
apc	0.539783	-0.536933	0	0.115	1
tpte	0.539783	-1.07161	0	0.115	1
nipblb	0.539783	-1.2671	0	0.115	1
cxadr	0.539783	-0.757324	0	0.115	1
mgat5	0.539783	-0.545257	0	0.115	1
rad54l2	0.539783	-0.589235	0	0.115	1
gpia	0.539783	-0.804384	0	0.115	1
pdlim1	0.541605	-0.799502	0.333	0.518	1
rpl18	0.542332	0.974286	0.667	0.699	1
rpl36	0.543744	-0.695756	0.667	0.819	1
hspa4a	0.544884	-0.922113	0.333	0.5	1
klf6a	0.54542	-0.596584	0.333	0.593	1
rpl36a	0.54741	-0.561466	1	0.863	1
ndufb2	0.548798	-0.38724	0	0.111	1
ipo8	0.548798	-0.629017	0	0.111	1
rorab	0.548798	-0.716626	0	0.111	1
anp32a	0.548798	-0.358175	0	0.111	1
rras	0.548798	-0.836258	0	0.111	1
tlcd4b	0.548798	-0.825234	0	0.111	1
ndufb10	0.548798	-0.944336	0	0.111	1
znfx1	0.548798	-1.19123	0	0.111	1
lamc1	0.548798	-0.976277	0	0.111	1
selenoj	0.548798	-0.451044	0	0.111	1
SERP1	0.548798	-0.736168	0	0.111	1
sugt1	0.548798	-0.483652	0	0.111	1
htt	0.548798	-0.576764	0	0.111	1
ggact.1	0.548798	-0.404265	0	0.111	1
zdhhc5a	0.548798	-0.589106	0	0.111	1
fat1a	0.548798	-0.803492	0	0.111	1
aste1a	0.548798	-1.69577	0	0.111	1
pnp4b	0.548798	-0.67999	0	0.111	1
ethe1	0.548798	-0.48674	0	0.111	1
ezrb	0.548798	-0.745364	0	0.111	1
zgc:77486	0.548798	-0.585389	0	0.111	1
dbnlb	0.548798	-0.681391	0	0.111	1
daam1a	0.548798	-1.16298	0	0.111	1
kdm1a	0.548798	-0.772261	0	0.111	1
acsl4a	0.548798	-0.85297	0	0.111	1
htr4	0.548798	-0.967045	0	0.111	1
gbf1	0.548798	-0.691944	0	0.111	1
galnt2	0.548798	-0.880118	0	0.111	1
si:ch211-165e15.1	0.548798	-0.91405	0	0.111	1
sptlc3	0.548798	-0.992467	0	0.111	1
sem1	0.548798	-0.507152	0	0.111	1
h3f3b.1.1	0.548798	-0.890475	0	0.111	1
prkd2	0.548798	-1.00462	0	0.111	1
appbp2	0.548798	-0.857346	0	0.111	1
sh3bp5la	0.548798	-0.761393	0	0.111	1
epha2b	0.548798	-0.735126	0	0.111	1
ubap1	0.548798	-0.734529	0	0.111	1
gfpt2	0.548798	-0.806235	0	0.111	1
pof1b	0.548798	-0.487196	0	0.111	1
mntb	0.548798	-0.704768	0	0.111	1
akr7a3	0.548798	-0.619741	0	0.111	1
ndufb4	0.548798	-1.00425	0	0.111	1
rb1cc1	0.548798	-0.484236	0	0.111	1
xpnpep1	0.548798	-0.237573	0	0.111	1
nek7	0.548798	-0.749232	0	0.111	1
ap3d1	0.548798	-0.694114	0	0.111	1
ciartb	0.548798	-0.644603	0	0.111	1
ugt5a2	0.548798	-0.6168	0	0.111	1
rps23	0.550179	0.887175	0.667	0.854	1
s100a10a	0.552857	0.141672	1	0.832	1
ddx3xa	0.553519	0.299309	0.667	0.491	1
atp5if1a	0.55384	2.02865	0.333	0.265	1
cast	0.556108	1.09814	0.333	0.217	1
acot18	0.558015	-1.09048	0	0.106	1
si:dkey-176f19.4	0.558015	-0.80793	0	0.106	1
csrp2	0.558015	-1.02344	0	0.106	1
ppp1r12a	0.558015	-1.01159	0	0.106	1
rap1b	0.558015	-1.00338	0	0.106	1
zgc:172139	0.558015	-0.401858	0	0.106	1
ndrg2	0.558015	-0.89026	0	0.106	1
clcn3	0.558015	-0.888896	0	0.106	1
ostf1	0.558015	-0.460868	0	0.106	1
mapk1	0.558015	-0.314799	0	0.106	1
nupr1a	0.558015	-0.832643	0	0.106	1
brd3b	0.558015	-0.497324	0	0.106	1
camk2b1	0.558015	-0.893696	0	0.106	1
si:ch211-108d22.2	0.558015	-1.16887	0	0.106	1
ubtf	0.558015	-0.715344	0	0.106	1
unkl	0.558015	-0.468019	0	0.106	1
hgs	0.558015	-0.721635	0	0.106	1
baiap2l1b	0.558015	-0.12872	0	0.106	1
sec23b	0.558015	-0.434924	0	0.106	1
nos1apa	0.558015	-0.584133	0	0.106	1
trim25	0.558015	-0.692841	0	0.106	1
ube2g2	0.558015	-0.684019	0	0.106	1
prpf38b	0.558015	-0.677019	0	0.106	1
sdhc	0.558015	-0.584087	0	0.106	1
myo10	0.558015	-0.515867	0	0.106	1
dhcr7	0.558015	-0.56206	0	0.106	1
arhgap12a	0.558015	-0.854314	0	0.106	1
serbp1b	0.558015	-0.51361	0	0.106	1
zgc:136472	0.558015	-0.782995	0	0.106	1
smdt1b	0.558015	-0.60114	0	0.106	1
zc3h13	0.558015	-0.993565	0	0.106	1
si:dkey-11f4.16	0.558015	-0.432143	0	0.106	1
igf2r	0.558015	-0.974747	0	0.106	1
tdh	0.558015	-0.514404	0	0.106	1
nhsl1b	0.558015	-0.300091	0	0.106	1
hebp2	0.558015	-0.547043	0	0.106	1
susd6	0.558015	-0.7621	0	0.106	1
hsf2	0.558015	-0.489027	0	0.106	1
entpd6	0.558015	-0.624835	0	0.106	1
sec23a	0.558015	-0.901908	0	0.106	1
foxn3	0.558015	-0.735222	0	0.106	1
si:ch211-248a14.8	0.558015	-0.994619	0	0.106	1
higd2a	0.558015	-1.0248	0	0.106	1
sdhaf4	0.558015	-0.4566	0	0.106	1
lgals3a	0.558015	-0.951503	0	0.106	1
erlin1	0.558015	-0.575889	0	0.106	1
ddx6	0.558015	-0.733837	0	0.106	1
oplah	0.558015	-0.537139	0	0.106	1
si:ch211-13c6.2	0.558015	-0.569543	0	0.106	1
cap1	0.558015	-0.578254	0	0.106	1
si:ch1073-340i21.3	0.558015	-0.803167	0	0.106	1
arhgap32a	0.558015	-0.724174	0	0.106	1
slc1a5	0.558015	-0.790624	0	0.106	1
fndc3a	0.558015	-0.40026	0	0.106	1
cs	0.558015	-0.624894	0	0.106	1
dgkaa	0.558015	-0.727251	0	0.106	1
hspg2	0.558015	-0.489472	0	0.106	1
tnfrsfa	0.558015	-0.775491	0	0.106	1
chia.1	0.558015	-0.980024	0	0.106	1
scarb1	0.558015	-0.722665	0	0.106	1
nrg1	0.558015	-0.528349	0	0.106	1
zgc:100918	0.558015	-0.824508	0	0.106	1
hnf4g	0.558015	-0.46779	0	0.106	1
eef2a.1	0.558015	-0.787293	0	0.106	1
fam32a	0.558015	-0.903853	0	0.106	1
ippk	0.558015	-0.89503	0	0.106	1
plpp2b	0.558015	-0.605596	0	0.106	1
dusp6	0.558015	-0.536978	0	0.106	1
wwp2	0.558015	-0.524668	0	0.106	1
si:ch211-220f16.2	0.558117	0.936638	0.333	0.208	1
kdm6ba	0.559087	0.922862	0.333	0.221	1
tsc22d1	0.559104	1.56379	0.333	0.261	1
mt-nd2	0.559645	-0.312677	1	0.965	1
nufip2	0.561248	0.892177	0.333	0.212	1
zgc:64022	0.564799	1.15796	0.333	0.243	1
cldn15lb	0.564883	-0.20326	0.333	0.681	1
eif1	0.566246	-0.656926	0.333	0.478	1
esr2b	0.566434	0.727254	0.333	0.208	1
ddx3xb	0.567218	1.0536	0.333	0.221	1
sbf1	0.567448	-0.397149	0	0.102	1
btr05	0.567448	-0.473717	0	0.102	1
cebpa	0.567448	-1.30413	0	0.102	1
rhpn2	0.567448	-0.653718	0	0.102	1
furina	0.567448	-0.614258	0	0.102	1
tars1	0.567448	-0.806616	0	0.102	1
arid3c	0.567448	-0.65943	0	0.102	1
SMIM22	0.567448	-0.776576	0	0.102	1
snrnp70	0.567448	-0.708369	0	0.102	1
polr2f	0.567448	-0.392843	0	0.102	1
tnrc6c1	0.567448	-0.505646	0	0.102	1
kdelr2a	0.567448	-0.19823	0	0.102	1
nr5a5	0.567448	-0.574597	0	0.102	1
nomo	0.567448	-0.720888	0	0.102	1
gata6	0.567448	-0.700696	0	0.102	1
elavl1a	0.567448	-0.77179	0	0.102	1
keap1a	0.567448	-0.431401	0	0.102	1
puf60a	0.567448	-0.714628	0	0.102	1
si:ch211-132g1.3	0.567448	-0.701083	0	0.102	1
galnt7	0.567448	-0.412851	0	0.102	1
lrrfip1a	0.567448	-0.785341	0	0.102	1
tbl1x	0.567448	-0.522141	0	0.102	1
herpud2	0.567448	-0.82316	0	0.102	1
nbas	0.567448	-0.842151	0	0.102	1
mia3	0.567448	-0.617549	0	0.102	1
tfe3a	0.567448	-0.766997	0	0.102	1
plch2a	0.567448	-0.572967	0	0.102	1
hnrnpua	0.567448	-0.582703	0	0.102	1
dnmt3ab	0.567448	-0.732365	0	0.102	1
gchfr	0.567448	-0.596051	0	0.102	1
irf2	0.567448	-0.410577	0	0.102	1
tspan17	0.567448	-0.635333	0	0.102	1
ppp2r5eb	0.567448	-0.538903	0	0.102	1
atrn	0.567448	-0.534898	0	0.102	1
zgc:123010	0.567448	-0.654728	0	0.102	1
eif3s6ip	0.567448	-0.276759	0	0.102	1
serp1	0.567448	-0.34028	0	0.102	1
CABZ01088484.1	0.567448	-0.668084	0	0.102	1
llgl2	0.567448	-0.574705	0	0.102	1
acsl5	0.567448	-0.30605	0	0.102	1
stard10	0.567448	-0.690541	0	0.102	1
gosr1	0.567448	-0.293411	0	0.102	1
aldh3a1	0.567448	-0.468825	0	0.102	1
si:dkey-262k9.2	0.567448	-0.226351	0	0.102	1
dlgap4a	0.567448	-0.333774	0	0.102	1
rars1	0.567448	-0.918127	0	0.102	1
gsna	0.567448	-0.567471	0	0.102	1
pgrmc1	0.567448	-0.95761	0	0.102	1
pde12	0.567448	-0.675483	0	0.102	1
tax1bp3	0.567448	-0.632455	0	0.102	1
npepps	0.567448	-0.618098	0	0.102	1
sult6b1	0.567448	-0.504126	0	0.102	1
zgc:114200	0.567448	-0.299173	0	0.102	1
pdcd6	0.567448	-0.294391	0	0.102	1
stau2	0.567448	-0.16885	0	0.102	1
krt96	0.567448	-0.520319	0	0.102	1
lsp1a	0.567448	-0.897076	0	0.102	1
gprc5c	0.570066	0.958039	0.333	0.226	1
vdrb	0.576243	0.559153	0.667	0.562	1
zgc:113263	0.577108	-0.462895	0	0.097	1
taf3	0.577108	-0.188194	0	0.097	1
mtch2	0.577108	-0.432901	0	0.097	1
fam102ab	0.577108	-0.471338	0	0.097	1
dhrs11a	0.577108	-0.534694	0	0.097	1
zgc:153409	0.577108	-0.386968	0	0.097	1
si:dkey-16l2.16	0.577108	-0.833652	0	0.097	1
pdpk1a	0.577108	-0.76931	0	0.097	1
oser1	0.577108	-0.728241	0	0.097	1
fam210b	0.577108	-0.348518	0	0.097	1
pdcd10b	0.577108	-0.22605	0	0.097	1
xrn1	0.577108	-0.60453	0	0.097	1
FAM83G	0.577108	-0.848949	0	0.097	1
hadh	0.577108	-0.609132	0	0.097	1
cyp4v8	0.577108	-0.822074	0	0.097	1
cab39l	0.577108	-0.802324	0	0.097	1
tm9sf2	0.577108	-0.276702	0	0.097	1
mospd2	0.577108	-0.648431	0	0.097	1
ywhabl	0.577108	-0.545601	0	0.097	1
hoxa10b	0.577108	-0.430883	0	0.097	1
zgc:92606	0.577108	-0.36502	0	0.097	1
mdn1	0.577108	-0.612108	0	0.097	1
srsf5b	0.577108	-0.577373	0	0.097	1
flvcr2b	0.577108	-0.743169	0	0.097	1
msra	0.577108	-0.515684	0	0.097	1
dynll1	0.577108	-0.609631	0	0.097	1
ubap2b	0.577108	-0.333351	0	0.097	1
snap29	0.577108	-0.488105	0	0.097	1
ndufa7	0.577108	-0.529677	0	0.097	1
rfx2	0.577108	-0.411319	0	0.097	1
stard9	0.577108	-0.704173	0	0.097	1
srp54	0.577108	-0.387561	0	0.097	1
ptena	0.577108	-0.384587	0	0.097	1
nkap	0.577108	-0.268866	0	0.097	1
atrx	0.577108	-0.530564	0	0.097	1
slc25a43	0.577108	-0.783264	0	0.097	1
si:ch211-195e19.1	0.577108	-0.745634	0	0.097	1
syne2b	0.577108	-0.177926	0	0.097	1
rtf1	0.577108	-0.245263	0	0.097	1
srfb	0.577108	-0.506206	0	0.097	1
tmod2	0.577108	-0.308035	0	0.097	1
idh2	0.577108	-0.513855	0	0.097	1
camk2g1	0.577108	-0.713729	0	0.097	1
arhgef1a	0.577108	-0.727355	0	0.097	1
osbpl3a	0.577108	-1.01524	0	0.097	1
wasf2	0.577108	-0.674341	0	0.097	1
rab5aa	0.577108	-0.355746	0	0.097	1
rffl	0.577108	-0.515732	0	0.097	1
cdaa	0.577108	-0.615507	0	0.097	1
hbegfb	0.577108	-0.411112	0	0.097	1
rad23b	0.577108	-0.371385	0	0.097	1
ndufa2	0.577108	-0.18821	0	0.097	1
picalma	0.577108	-0.53113	0	0.097	1
msrb2	0.577108	-0.498873	0	0.097	1
cpne3	0.577108	-0.817079	0	0.097	1
cul1b	0.577108	-0.824064	0	0.097	1
pxk	0.577108	-0.311856	0	0.097	1
cox6c	0.577851	0.928525	0.333	0.212	1
ahr2	0.578212	0.990211	0.333	0.226	1
rpl7a	0.578268	0.89913	0.667	0.774	1
acadm	0.583112	1.95419	0.333	0.279	1
kalrna	0.583649	0.780048	0.333	0.221	1
luc7l	0.583649	0.871268	0.333	0.221	1
apoa1a	0.586219	-0.495386	0.333	0.637	1
bcl2l1	0.586413	0.880525	0.333	0.226	1
pepd	0.586413	0.86316	0.333	0.226	1
nrp1a	0.587013	-0.344762	0	0.093	1
atp6v1e1b	0.587013	-0.339465	0	0.093	1
ing3	0.587013	-0.470099	0	0.093	1
optn	0.587013	-0.423985	0	0.093	1
CR387919.1	0.587013	-0.653246	0	0.093	1
dennd4c	0.587013	-0.429462	0	0.093	1
zzef1	0.587013	-0.426515	0	0.093	1
pik3r1	0.587013	-0.372803	0	0.093	1
abcb9	0.587013	-0.691286	0	0.093	1
atxn2	0.587013	-0.412912	0	0.093	1
scarb2a	0.587013	-0.688793	0	0.093	1
h3f3c	0.587013	0.104665	0	0.093	1
tmem184a	0.587013	-0.40381	0	0.093	1
zfand2a	0.587013	-0.667774	0	0.093	1
itga3a	0.587013	-0.486903	0	0.093	1
hbae3	0.587013	-1.24407	0	0.093	1
otop2	0.587013	-0.746377	0	0.093	1
aimp2	0.587013	-0.362617	0	0.093	1
zgc:92161	0.587013	-0.630981	0	0.093	1
ppil1	0.587013	-0.799657	0	0.093	1
nfe2l2b	0.587013	-0.971415	0	0.093	1
ctsa	0.587013	-0.615452	0	0.093	1
ldlrb	0.587013	-0.608356	0	0.093	1
st3gal3a	0.587013	-0.99719	0	0.093	1
clul1.1	0.587013	-0.515328	0	0.093	1
vapal	0.587013	-0.497798	0	0.093	1
gab1	0.587013	-0.84665	0	0.093	1
gpr108	0.587013	-0.504131	0	0.093	1
clta	0.587013	-0.101931	0	0.093	1
kpna3	0.587013	-0.452017	0	0.093	1
adgre5b.3	0.587013	-0.558387	0	0.093	1
ihha	0.587013	-0.47099	0	0.093	1
ndufa3	0.587013	-0.295002	0	0.093	1
zyx	0.587013	-0.671923	0	0.093	1
trak1a	0.587013	-0.798012	0	0.093	1
krtcap2	0.587013	-0.659545	0	0.093	1
gstk1	0.587013	-0.305753	0	0.093	1
kidins220b	0.587013	-0.446951	0	0.093	1
cdc42bpb	0.587013	-0.603709	0	0.093	1
sf3b6	0.587013	-0.342822	0	0.093	1
bpnt1	0.587013	-0.742568	0	0.093	1
ptk2bb	0.587013	-0.342611	0	0.093	1
il20ra	0.587013	-0.215166	0	0.093	1
foxo3b	0.587013	-0.524422	0	0.093	1
fryl	0.587013	-0.191155	0	0.093	1
slain2	0.587013	-0.369425	0	0.093	1
ssuh2rs1	0.587013	-0.150285	0	0.093	1
mtor	0.587013	-0.441537	0	0.093	1
papss2a	0.587013	-0.178427	0	0.093	1
zgc:162989	0.587013	-0.533728	0	0.093	1
zgc:110843	0.587013	-0.106439	0	0.093	1
tnfaip3	0.587013	-0.460775	0	0.093	1
lmbrd1	0.587013	-0.280617	0	0.093	1
glo1	0.587013	-0.392648	0	0.093	1
sema4ba	0.587013	-0.40423	0	0.093	1
fkbp4	0.587013	-0.585271	0	0.093	1
ric8b	0.587013	-0.315252	0	0.093	1
afap1l2	0.587013	-0.392675	0	0.093	1
si:dkey-38p12.3	0.587013	-0.289031	0	0.093	1
chd4a	0.587013	-0.589999	0	0.093	1
pum1	0.587013	-0.474678	0	0.093	1
fam83hb	0.587013	-0.193139	0	0.093	1
rhoub	0.587013	-0.145751	0	0.093	1
mnta	0.587013	-0.31736	0	0.093	1
ksr1b	0.587013	-0.665355	0	0.093	1
ech1	0.587013	-0.461698	0	0.093	1
zhx3	0.587013	-0.341212	0	0.093	1
cyp2aa1	0.587013	-0.387265	0	0.093	1
ube4b	0.587013	-0.49509	0	0.093	1
sart1	0.587013	-0.643318	0	0.093	1
cdc42	0.587013	-0.265589	0	0.093	1
ywhah	0.587013	-0.298847	0	0.093	1
cops4	0.587013	-0.129007	0	0.093	1
pdpk1b	0.587013	-0.410897	0	0.093	1
si:dkey-42l16.1	0.587013	-0.931863	0	0.093	1
phrf1	0.587013	-0.264942	0	0.093	1
slc31a1	0.591946	0.847596	0.333	0.221	1
senp2	0.591946	0.825359	0.333	0.221	1
dusp16	0.597179	-0.615673	0	0.088	1
ADGRL3	0.597179	-0.550259	0	0.088	1
nop10	0.597179	-0.596783	0	0.088	1
SH3TC1	0.597179	-0.597774	0	0.088	1
piezo1	0.597179	-0.621726	0	0.088	1
fam172a	0.597179	-0.506826	0	0.088	1
zgc:193711	0.597179	-0.772004	0	0.088	1
mgat3a	0.597179	-0.171077	0	0.088	1
cox6a2	0.597179	-0.158127	0	0.088	1
selenow2b	0.597179	-0.726743	0	0.088	1
lpar2a	0.597179	-0.673513	0	0.088	1
slc15a1b	0.597179	-0.401108	0	0.088	1
rgs4	0.597179	-0.188259	0	0.088	1
aamp	0.597179	-0.31711	0	0.088	1
rtn4a	0.597179	0.18604	0	0.088	1
chd6	0.597179	-0.529839	0	0.088	1
copb2	0.597179	-0.377554	0	0.088	1
tesk2	0.597179	-0.443216	0	0.088	1
ndufv2	0.597179	-0.278581	0	0.088	1
cpdp	0.597179	-0.716285	0	0.088	1
si:ch1073-440b2.1	0.597179	-0.380531	0	0.088	1
nfkbiz	0.597179	-0.478232	0	0.088	1
raph1b	0.597179	-0.132507	0	0.088	1
hoxd11a	0.597179	-0.201163	0	0.088	1
ANOS1	0.597179	0.123037	0	0.088	1
tmem176l.3a	0.597179	-0.257557	0	0.088	1
snx3	0.597179	-0.21086	0	0.088	1
pinx1	0.597179	-0.198571	0	0.088	1
daam1b	0.597179	-0.375961	0	0.088	1
cyp2p9	0.597179	-0.381391	0	0.088	1
magixa	0.597179	-0.465019	0	0.088	1
cox7a2a	0.597179	-0.19986	0	0.088	1
syne3	0.597179	-0.398492	0	0.088	1
snap23.1	0.597179	-0.133786	0	0.088	1
arid4a	0.597179	-0.185856	0	0.088	1
smndc1	0.597179	-0.44505	0	0.088	1
ppp1cb	0.597179	-0.60682	0	0.088	1
purab	0.597179	-0.516939	0	0.088	1
c1galt1c1	0.597179	-0.503183	0	0.088	1
elovl6	0.597179	-0.320968	0	0.088	1
nsd1a	0.597179	-0.80876	0	0.088	1
si:ch73-193i2.2	0.597179	-0.141352	0	0.088	1
selenou1a	0.597179	-0.240484	0	0.088	1
sirt1	0.597179	-0.39185	0	0.088	1
ugt5c3	0.597179	-0.384372	0	0.088	1
ddb2	0.597179	-0.481807	0	0.088	1
arfgap2	0.597179	-0.247553	0	0.088	1
bida	0.597179	-0.347328	0	0.088	1
cdc42ep4b	0.597179	-0.317789	0	0.088	1
mrtfab	0.597179	-0.518787	0	0.088	1
si:ch73-103l1.2	0.597179	-0.573926	0	0.088	1
ppifb	0.597179	-0.217588	0	0.088	1
vclb	0.597179	-0.448925	0	0.088	1
schip1	0.597179	-0.254503	0	0.088	1
lgals9l3	0.597179	-0.153418	0	0.088	1
nudt3a	0.597179	-0.203145	0	0.088	1
ctdsp2	0.597179	-0.493029	0	0.088	1
hoxc10a	0.597179	-0.334578	0	0.088	1
C11H1orf50	0.597179	-0.611419	0	0.088	1
phka2	0.597179	-0.358749	0	0.088	1
thop1	0.597179	0.107928	0	0.088	1
slc12a2	0.597179	-0.650367	0	0.088	1
tram1	0.597179	-0.252173	0	0.088	1
cnn3a	0.597179	-0.569056	0	0.088	1
f3a	0.597179	-0.529265	0	0.088	1
hhla2b.2	0.597179	-0.389893	0	0.088	1
cela1.6	0.597179	-1.59341	0	0.088	1
tma7	0.597179	-0.107808	0	0.088	1
snx20	0.597179	-0.747132	0	0.088	1
sh3gl3b	0.597179	-0.285918	0	0.088	1
rrbp1a	0.599519	-1.13726	0.333	0.482	1
wu:fi09b08	0.599637	-0.212657	0.333	0.65	1
arglu1b	0.60003	1.40523	0.333	0.265	1
rps12	0.601161	0.27546	1	0.854	1
klf3	0.601698	-0.844676	0.333	0.496	1
il6st	0.601819	1.21712	0.333	0.261	1
sult1st3	0.602975	0.865349	0.333	0.226	1
sdc4	0.603734	-0.731446	0.333	0.509	1
ywhaba	0.604163	1.56446	0.333	0.274	1
dspa	0.605362	-0.833336	0.333	0.478	1
sowahd	0.605986	0.889007	0.333	0.217	1
nme2b.1	0.607311	0.580813	0.667	0.73	1
ERC1	0.607624	-0.400551	0	0.084	1
ndufa12	0.607624	-0.197019	0	0.084	1
si:dkey-269o24.1	0.607624	-0.317731	0	0.084	1
slc38a4	0.607624	-0.228678	0	0.084	1
CT956002.2	0.607624	-0.538831	0	0.084	1
celf1	0.607624	-0.430605	0	0.084	1
ndufs3	0.607624	-0.199229	0	0.084	1
si:ch211-130m23.2	0.607624	-0.520136	0	0.084	1
lysmd3	0.607624	-0.195981	0	0.084	1
si:ch211-225b11.1	0.607624	-0.178141	0	0.084	1
zgc:158432	0.607624	-0.333481	0	0.084	1
phb	0.607624	-0.1537	0	0.084	1
cyp3c4	0.607624	-0.585078	0	0.084	1
si:dkey-167k11.5	0.607624	-0.42207	0	0.084	1
brd4	0.607624	-0.407676	0	0.084	1
si:ch211-168b3.2	0.607624	-0.435823	0	0.084	1
GK3P	0.607624	-0.293858	0	0.084	1
hmgb2a	0.607624	-0.527444	0	0.084	1
mao	0.607624	-0.558224	0	0.084	1
txndc9	0.607624	-0.444384	0	0.084	1
ildr1b	0.607624	0.419816	0	0.084	1
gpa33b	0.607624	-0.522865	0	0.084	1
cpvl	0.607624	-0.765645	0	0.084	1
brpf3b	0.607624	-0.762813	0	0.084	1
kdm5bb	0.607624	-0.423398	0	0.084	1
hsd17b4	0.607624	-0.27012	0	0.084	1
snx9a	0.607624	-0.293526	0	0.084	1
psen1	0.607624	0.306897	0	0.084	1
brms1la	0.607624	-0.777109	0	0.084	1
mthfd1b	0.607624	-0.532512	0	0.084	1
dync1h1	0.607624	-0.38603	0	0.084	1
ide	0.607624	-0.429573	0	0.084	1
mavs	0.607624	-0.151748	0	0.084	1
kif16bb	0.607624	-0.312603	0	0.084	1
micu1	0.607624	0.173391	0	0.084	1
fbxo9	0.607624	0.148069	0	0.084	1
zfyve26	0.607624	-0.312906	0	0.084	1
si:dkey-192p21.6	0.607624	0.152474	0	0.084	1
slc27a2a	0.607624	-0.614875	0	0.084	1
tle3a	0.607624	-0.130752	0	0.084	1
tcf25	0.607624	-0.227674	0	0.084	1
nup153	0.607624	-0.233582	0	0.084	1
trioa	0.607624	-0.289588	0	0.084	1
urb1	0.607624	-0.170336	0	0.084	1
dyrk1ab	0.607624	-0.589127	0	0.084	1
pik3cb	0.607624	-0.339565	0	0.084	1
lad1	0.607624	0.212323	0	0.084	1
ptges3a	0.607624	-0.380585	0	0.084	1
clcn5a	0.607624	-0.338287	0	0.084	1
si:dkey-11o18.5	0.607624	-0.496715	0	0.084	1
fam114a2	0.607624	-0.33342	0	0.084	1
wipf2a	0.607624	-0.271553	0	0.084	1
sgta	0.607624	-0.2695	0	0.084	1
ggt1b	0.607624	-0.58037	0	0.084	1
faub	0.607624	-0.19992	0	0.084	1
slc25a1b	0.607624	-0.393509	0	0.084	1
xkr9	0.607624	0.374116	0	0.084	1
pdia4	0.607624	-0.374937	0	0.084	1
cops9	0.607624	0.123451	0	0.084	1
atg9b	0.607624	-0.580935	0	0.084	1
relch	0.607624	-0.300577	0	0.084	1
si:dkey-19a16.7	0.607624	-0.248344	0	0.084	1
patj	0.607624	-0.369363	0	0.084	1
CABZ01080550.1	0.607624	-2.22342	0	0.084	1
hbp1	0.607624	-0.303725	0	0.084	1
fkbp1aa	0.608077	1.81423	0.333	0.283	1
plac8.1	0.608265	-0.611142	0.667	0.757	1
slc6a19b	0.608702	0.882062	0.333	0.221	1
CABZ01083442.1	0.610461	0.270827	0.667	0.668	1
rpl17	0.612229	0.463662	0.667	0.788	1
epcam	0.613875	0.438427	0.667	0.92	1
npc2	0.613914	1.3357	0.333	0.279	1
spint1a	0.614167	-0.613982	0.333	0.491	1
bzw1b	0.617157	-0.554949	0.333	0.469	1
rassf3	0.618372	-0.277762	0	0.08	1
celsr1a	0.618372	-0.172824	0	0.08	1
nap1l1	0.618372	-0.211349	0	0.08	1
mfap3l	0.618372	-0.356916	0	0.08	1
btr07	0.618372	-0.335393	0	0.08	1
ggh	0.618372	-0.258761	0	0.08	1
kars1	0.618372	-0.158495	0	0.08	1
hnf4b	0.618372	-0.131346	0	0.08	1
zgc:172315	0.618372	-0.85856	0	0.08	1
pdxdc1	0.618372	-0.442889	0	0.08	1
fthl31	0.618372	-0.225307	0	0.08	1
rnf25	0.618372	-0.383504	0	0.08	1
litaf	0.618372	-0.594802	0	0.08	1
gtf2f1	0.618372	-0.123938	0	0.08	1
rptor	0.618372	0.140366	0	0.08	1
foxp1b	0.618372	-0.321173	0	0.08	1
arpc5a	0.618372	-0.504861	0	0.08	1
elovl1a	0.618372	-0.431914	0	0.08	1
cdc34b	0.618372	-0.26291	0	0.08	1
FO704635.1	0.618372	-0.45069	0	0.08	1
sts	0.618372	-0.117199	0	0.08	1
srd5a2a	0.618372	0.222545	0	0.08	1
mmadhc	0.618372	-0.44688	0	0.08	1
map3k19	0.618372	-0.625346	0	0.08	1
dync1i2a	0.618372	-0.472119	0	0.08	1
hspd1	0.618372	0.210296	0	0.08	1
si:dkey-229b18.3	0.618372	-0.58738	0	0.08	1
LRATD2	0.618372	-0.195106	0	0.08	1
swt1	0.618372	-0.235919	0	0.08	1
itsn2a	0.618372	-0.747429	0	0.08	1
sash1a	0.618372	-0.37519	0	0.08	1
GNPAT	0.618372	-0.177162	0	0.08	1
ncoa1	0.618372	-0.505904	0	0.08	1
mob3a	0.618372	-0.135488	0	0.08	1
cdc42bpaa	0.618372	-0.348102	0	0.08	1
rps6ka1	0.618372	0.253228	0	0.08	1
si:ch211-149k12.3	0.618372	-0.664077	0	0.08	1
si:ch211-266g18.6	0.618372	-0.916854	0	0.08	1
wdr43	0.618372	-0.512716	0	0.08	1
matr3l1.1	0.618372	-0.479331	0	0.08	1
dele1	0.618372	0.200932	0	0.08	1
ckba	0.618372	-0.446329	0	0.08	1
clasrp	0.618372	-0.509908	0	0.08	1
pard6a	0.618372	-0.216211	0	0.08	1
erbb2	0.618372	-0.318968	0	0.08	1
ftr55	0.618372	-0.630572	0	0.08	1
clasp2	0.618372	0.109405	0	0.08	1
tinagl1	0.618372	-0.181871	0	0.08	1
slc37a4a	0.618372	-0.109027	0	0.08	1
rnf169	0.618372	-0.508497	0	0.08	1
rps6kb1b	0.618372	0.175817	0	0.08	1
ssr4	0.618372	-0.216255	0	0.08	1
PPM1K	0.618372	-0.109478	0	0.08	1
tspan31	0.618372	-0.394725	0	0.08	1
pnpla7a	0.618372	-0.425163	0	0.08	1
st14b	0.618372	-0.575308	0	0.08	1
ilk	0.618372	-0.160306	0	0.08	1
myo18aa	0.618372	-0.22158	0	0.08	1
snx7	0.618372	-0.900781	0	0.08	1
acaa1	0.618372	-0.25643	0	0.08	1
galnt11	0.618372	0.242712	0	0.08	1
sh3kbp1	0.618372	-0.343199	0	0.08	1
spata13	0.618372	-0.516761	0	0.08	1
napga	0.618372	-0.4862	0	0.08	1
slc51a	0.618372	-0.255213	0	0.08	1
rnpc3	0.618372	-0.397434	0	0.08	1
LIMD2	0.618372	-0.653111	0	0.08	1
psmd1	0.618372	-0.149559	0	0.08	1
cers5	0.618372	-0.286774	0	0.08	1
stil	0.618372	-0.524678	0	0.08	1
adcy9	0.618372	-0.448478	0	0.08	1
cnot1	0.618372	-0.493256	0	0.08	1
lsm14aa	0.618372	0.189175	0	0.08	1
lrp5	0.618372	-0.104175	0	0.08	1
mknk2b	0.620146	-0.69136	0.667	0.673	1
cebpd	0.621219	2.39391	0.333	0.296	1
cldn15la	0.623227	-0.385987	0.667	0.951	1
rps18	0.624759	-0.421793	1	0.788	1
abcg2a	0.62482	-0.600875	0.667	0.646	1
romo1	0.627184	1.6472	0.333	0.292	1
pnpla8	0.629448	0.114628	0	0.075	1
dennd5b	0.629448	-0.407454	0	0.075	1
SCYL2	0.629448	-0.293046	0	0.075	1
vps13c	0.629448	-0.383479	0	0.075	1
mtmr10	0.629448	-0.265254	0	0.075	1
tlnrd1	0.629448	-0.180445	0	0.075	1
aktip	0.629448	-0.550946	0	0.075	1
taok3a	0.629448	-0.141474	0	0.075	1
glyr1	0.629448	0.28003	0	0.075	1
abca3b	0.629448	0.10402	0	0.075	1
hsd3b7	0.629448	-0.336552	0	0.075	1
hbbe1.1	0.629448	-1.20405	0	0.075	1
sumo1	0.629448	-0.360833	0	0.075	1
ip6k2a	0.629448	-0.169835	0	0.075	1
ptmaa	0.629448	-0.337881	0	0.075	1
mtss1	0.629448	-0.133805	0	0.075	1
cacybp	0.629448	-0.162043	0	0.075	1
ubtfl	0.629448	-0.252693	0	0.075	1
fbxw7	0.629448	0.261349	0	0.075	1
zc3h15	0.629448	0.1707	0	0.075	1
lpcat3	0.629448	-0.178234	0	0.075	1
prss59.2	0.629448	-1.46159	0	0.075	1
tmem79b	0.629448	-0.194675	0	0.075	1
cmc1	0.629448	-0.273384	0	0.075	1
pla2g7	0.629448	-0.404588	0	0.075	1
ylpm1	0.629448	-0.27116	0	0.075	1
prpf39	0.629448	0.182313	0	0.075	1
snw1	0.629448	-0.300992	0	0.075	1
cdc14b	0.629448	-0.261894	0	0.075	1
zgc:112962	0.629448	-0.591429	0	0.075	1
rbm15	0.629448	0.120554	0	0.075	1
tmem54a	0.629448	-0.148415	0	0.075	1
crim1	0.629448	-0.107209	0	0.075	1
shtn1	0.629448	-0.427787	0	0.075	1
chmp3	0.629448	0.15225	0	0.075	1
yy1a	0.629448	-0.374374	0	0.075	1
mia2	0.629448	-0.352889	0	0.075	1
setd7	0.629448	-0.245176	0	0.075	1
xpnpep2	0.629448	0.353994	0	0.075	1
g3bp1	0.629448	-0.690645	0	0.075	1
nr3c1	0.629448	0.248058	0	0.075	1
WDR1	0.629448	0.429234	0	0.075	1
gsto1	0.629448	-0.108188	0	0.075	1
bag3	0.629448	-0.194166	0	0.075	1
abcc5	0.629448	0.164084	0	0.075	1
kansl1a	0.629448	-0.158132	0	0.075	1
mrtfba	0.629448	-0.26202	0	0.075	1
plce1	0.629448	-0.271541	0	0.075	1
ppp4cb	0.629448	-0.275295	0	0.075	1
rltgr	0.629448	0.175749	0	0.075	1
baiap2l1a	0.629448	0.305798	0	0.075	1
arid1ab	0.629448	0.343614	0	0.075	1
znf706	0.629448	0.233758	0	0.075	1
apoea	0.629448	-0.545555	0	0.075	1
brwd1	0.629448	0.282503	0	0.075	1
spartb	0.629448	0.204603	0	0.075	1
zgc:154093	0.629448	0.20789	0	0.075	1
apoa1b	0.629448	-0.316887	0	0.075	1
dip2ba	0.629448	0.148699	0	0.075	1
psmb6	0.629448	-0.395925	0	0.075	1
abce1	0.629448	-0.183193	0	0.075	1
pip4k2ca	0.629448	-0.308656	0	0.075	1
hmgcrb	0.629448	0.121373	0	0.075	1
idh3b	0.629448	0.171988	0	0.075	1
tbca	0.629448	0.380394	0	0.075	1
hnrnpabb	0.629448	-0.353072	0	0.075	1
klhl8	0.629448	0.113621	0	0.075	1
atxn7	0.629448	0.435304	0	0.075	1
acad9	0.629448	-0.246851	0	0.075	1
plac8.2	0.629448	-0.381004	0	0.075	1
sigmar1	0.629448	-0.16215	0	0.075	1
jph1a	0.629448	-0.266617	0	0.075	1
rsu1	0.629448	-0.32325	0	0.075	1
fbxo31	0.629448	-0.121542	0	0.075	1
znf609a	0.629448	-0.502437	0	0.075	1
ces2b.1	0.629448	0.456075	0	0.075	1
jdp2b	0.63046	0.174367	0.667	0.77	1
sfpq	0.630664	0.739616	0.333	0.23	1
maff	0.631416	1.31444	0.333	0.283	1
mt-co1	0.632587	0.181018	1	0.996	1
elf1	0.633048	0.66202	0.333	0.235	1
sb:cb1058	0.633203	1.47315	0.333	0.288	1
lonrf1	0.637605	0.833633	0.333	0.243	1
kdm7aa	0.64088	-0.346564	0	0.071	1
plxnb2a.1	0.64088	-0.469327	0	0.071	1
ndufs2	0.64088	0.380997	0	0.071	1
nfatc3a	0.64088	0.535482	0	0.071	1
psmd7	0.64088	-0.193968	0	0.071	1
rnaseka	0.64088	0.26393	0	0.071	1
ywhae2	0.64088	0.30522	0	0.071	1
etnppl	0.64088	-0.331179	0	0.071	1
capns1a	0.64088	0.367093	0	0.071	1
tcn2	0.64088	-0.122039	0	0.071	1
bco2a	0.64088	0.107183	0	0.071	1
hint2	0.64088	0.244291	0	0.071	1
arrdc3a	0.64088	0.215516	0	0.071	1
zgc:113208	0.64088	-0.370591	0	0.071	1
xpo6	0.64088	-0.436547	0	0.071	1
tnpo2	0.64088	0.272966	0	0.071	1
nfe2l1a	0.64088	-0.244283	0	0.071	1
kansl1b	0.64088	0.178052	0	0.071	1
arhgap23a	0.64088	0.20878	0	0.071	1
ndufab1b	0.64088	-0.134508	0	0.071	1
CR589947.3	0.64088	0.200352	0	0.071	1
ilrun	0.64088	-0.186964	0	0.071	1
edem1	0.64088	0.208984	0	0.071	1
tardbp	0.64088	0.227557	0	0.071	1
mtmr14	0.64088	0.405928	0	0.071	1
nmrk2	0.64088	-0.389658	0	0.071	1
oxsr1a	0.64088	-0.191682	0	0.071	1
sh3glb1b	0.64088	0.207465	0	0.071	1
bcl6ab	0.64088	-0.321389	0	0.071	1
selenof	0.64088	0.461658	0	0.071	1
faah2a	0.64088	0.142512	0	0.071	1
ndufs8a	0.64088	0.401196	0	0.071	1
ugdh	0.64088	0.216255	0	0.071	1
acmsd	0.64088	0.497346	0	0.071	1
gsk3ba	0.64088	0.100915	0	0.071	1
morc3a	0.64088	-0.208036	0	0.071	1
igf2bp2a	0.64088	-0.105975	0	0.071	1
znf1035	0.64088	-0.343441	0	0.071	1
lmna	0.64088	-0.137122	0	0.071	1
bckdhb	0.64088	0.2019	0	0.071	1
erp44	0.64088	-0.214707	0	0.071	1
rock2b.1	0.64088	-0.502364	0	0.071	1
ino80	0.64088	0.268431	0	0.071	1
cx32.3	0.64088	-0.177706	0	0.071	1
ccdc124	0.64088	0.162586	0	0.071	1
calr	0.64088	0.167705	0	0.071	1
si:ch1073-392o20.2	0.64088	0.351052	0	0.071	1
sdsl	0.64088	0.431738	0	0.071	1
aspg	0.64088	0.119978	0	0.071	1
sccpdha.1	0.64088	-0.4151	0	0.071	1
dglucy	0.64088	0.458868	0	0.071	1
mgaa	0.64088	-0.161892	0	0.071	1
numb	0.64088	-0.297016	0	0.071	1
pnn	0.64088	-0.302275	0	0.071	1
diaph2	0.64088	-0.132594	0	0.071	1
gng2	0.64088	-0.135929	0	0.071	1
washc2c	0.64088	-0.163548	0	0.071	1
cfl1l	0.64088	-0.13623	0	0.071	1
haao	0.64088	-0.240224	0	0.071	1
tmem63ba	0.64088	0.407411	0	0.071	1
bcl2l10	0.64088	0.118702	0	0.071	1
got2a	0.64088	-0.216424	0	0.071	1
si:dkey-30c15.2	0.64088	0.163186	0	0.071	1
lipf	0.64088	-0.118811	0	0.071	1
aco2	0.64088	0.247914	0	0.071	1
fam53b	0.64088	-0.400994	0	0.071	1
oat	0.64088	-0.573725	0	0.071	1
efna1a	0.64088	0.165453	0	0.071	1
stx12	0.64088	0.156056	0	0.071	1
cers2a	0.64088	-0.135881	0	0.071	1
rab4b	0.64088	-0.365688	0	0.071	1
srsf1a	0.64088	-0.281598	0	0.071	1
slc36a4	0.64088	0.155605	0	0.071	1
prss16	0.64088	0.345801	0	0.071	1
CABZ01061894.1	0.64088	0.148725	0	0.071	1
zbtb17	0.64088	0.29584	0	0.071	1
psip1b	0.64088	-0.566301	0	0.071	1
stard4	0.64088	0.521331	0	0.071	1
kbtbd8	0.64088	0.215351	0	0.071	1
eif4a3	0.64088	-0.280916	0	0.071	1
dusp7	0.64088	0.303235	0	0.071	1
ndufa11	0.64088	-0.484508	0	0.071	1
srsf9	0.64088	-0.189583	0	0.071	1
zmiz2	0.64088	-0.11011	0	0.071	1
pip5k1ba	0.64088	-0.194886	0	0.071	1
zgc:56235	0.64088	0.175267	0	0.071	1
ncoa2	0.64088	-0.244764	0	0.071	1
mllt10	0.64088	0.224756	0	0.071	1
dcaf11	0.64088	0.134141	0	0.071	1
ssr1	0.64088	0.41047	0	0.071	1
gpd1b	0.64088	0.463674	0	0.071	1
krt222	0.64088	-0.265685	0	0.071	1
amfra	0.64088	-0.126109	0	0.071	1
ndufa9a	0.64088	-0.292282	0	0.071	1
CR339041.2	0.64088	-0.213081	0	0.071	1
rpl3	0.641103	0.128126	0.333	0.717	1
ier2b	0.641962	-0.588259	0.667	0.735	1
ndfip1	0.642744	1.41512	0.333	0.292	1
hmgb1a	0.642744	1.57125	0.333	0.292	1
myo15b	0.645933	0.892142	0.333	0.243	1
foxp1a	0.645948	0.665663	0.333	0.261	1
fosl2	0.646331	-0.547954	0.333	0.482	1
chmp2bb	0.647184	1.22611	0.333	0.283	1
mt-co2	0.651433	-0.1462	1	1	1
hnrnpa0l.1	0.651996	-0.722671	0.667	0.673	1
rtn3	0.652157	0.871642	0.333	0.257	1
MYO7B	0.652271	-0.236997	0.333	0.588	1
gpr155a	0.652703	-0.117876	0	0.066	1
uhrf1bp1l	0.652703	0.125561	0	0.066	1
mtpn	0.652703	0.533957	0	0.066	1
zbed4	0.652703	0.234179	0	0.066	1
si:ch211-22k7.9	0.652703	-0.428972	0	0.066	1
pnpla3	0.652703	0.283358	0	0.066	1
zfhx3	0.652703	0.172202	0	0.066	1
dnajb6b	0.652703	0.113074	0	0.066	1
btbd10b	0.652703	0.27916	0	0.066	1
fbxl8	0.652703	-0.244601	0	0.066	1
zgc:153993	0.652703	0.14751	0	0.066	1
rasgef1ba	0.652703	-0.233267	0	0.066	1
pxna	0.652703	0.12	0	0.066	1
golga2	0.652703	-0.27999	0	0.066	1
tp53	0.652703	0.145214	0	0.066	1
hexb	0.652703	0.330656	0	0.066	1
phldb1a	0.652703	0.157321	0	0.066	1
agpat9l	0.652703	-0.22891	0	0.066	1
clec16a	0.652703	0.179858	0	0.066	1
ube2z	0.652703	0.36954	0	0.066	1
epn2	0.652703	-0.391133	0	0.066	1
mrpl12	0.652703	0.298569	0	0.066	1
notch3	0.652703	0.382642	0	0.066	1
helz2	0.652703	-0.301194	0	0.066	1
gpd2	0.652703	-0.40914	0	0.066	1
cope	0.652703	0.171843	0	0.066	1
dis3l2	0.652703	-0.252567	0	0.066	1
tmub1	0.652703	-0.391924	0	0.066	1
tecrb	0.652703	0.21785	0	0.066	1
si:ch211-217k17.7	0.652703	0.345521	0	0.066	1
pds5a	0.652703	-0.161173	0	0.066	1
agpat3	0.652703	0.250235	0	0.066	1
ube2e3	0.652703	0.128756	0	0.066	1
caska	0.652703	0.194147	0	0.066	1
plekha8	0.652703	-0.470145	0	0.066	1
cdc42ep5	0.652703	0.112585	0	0.066	1
tomm40	0.652703	-0.162952	0	0.066	1
rnf144b	0.652703	0.512015	0	0.066	1
sh3rf1	0.652703	0.530844	0	0.066	1
lyrm2	0.652703	0.104369	0	0.066	1
glrx5	0.652703	-0.323688	0	0.066	1
sod2	0.652703	0.340965	0	0.066	1
hook1	0.652703	0.419912	0	0.066	1
GPATCH2	0.652703	0.153139	0	0.066	1
ppp2r5cb	0.652703	-0.177733	0	0.066	1
NDUFB1	0.652703	0.648511	0	0.066	1
si:ch73-61d6.3	0.652703	0.292324	0	0.066	1
xpc	0.652703	0.189514	0	0.066	1
mak16	0.652703	-0.266106	0	0.066	1
yipf4	0.652703	0.692225	0	0.066	1
fosaa	0.652703	-0.176447	0	0.066	1
cnksr1	0.652703	-0.113133	0	0.066	1
minpp1a	0.652703	0.173058	0	0.066	1
acss1	0.652703	0.252141	0	0.066	1
polr1a	0.652703	0.303934	0	0.066	1
etfdh	0.652703	0.656837	0	0.066	1
si:dkeyp-44a8.2	0.652703	0.353708	0	0.066	1
chp1	0.652703	0.17611	0	0.066	1
zmiz1a	0.652703	0.411778	0	0.066	1
lclat1	0.652703	0.556965	0	0.066	1
selenot1b	0.652703	0.175357	0	0.066	1
cpne2	0.652703	-0.310685	0	0.066	1
ankrd22	0.652703	0.15703	0	0.066	1
mapk7	0.652703	0.554498	0	0.066	1
a1cf	0.652703	0.293279	0	0.066	1
pef1	0.652703	-0.343424	0	0.066	1
arhgap35a	0.652703	0.223367	0	0.066	1
eif4h	0.652703	-0.246352	0	0.066	1
CABZ01044053.1	0.652703	0.317716	0	0.066	1
tktb	0.652703	0.50863	0	0.066	1
ddx23	0.652703	0.171385	0	0.066	1
vps13d	0.652703	0.466779	0	0.066	1
fbxo25	0.652703	0.597954	0	0.066	1
pfdn4	0.652703	0.442781	0	0.066	1
hoxc6a	0.652703	-0.182256	0	0.066	1
ncoa3	0.652703	-0.421798	0	0.066	1
foxj3	0.652703	0.157717	0	0.066	1
ikbke	0.652703	-0.239852	0	0.066	1
pde4cb	0.652703	0.474084	0	0.066	1
fam43a	0.652703	0.130278	0	0.066	1
ece1	0.652703	-0.357532	0	0.066	1
ggcx	0.652703	0.406375	0	0.066	1
marveld2a	0.652703	0.486911	0	0.066	1
tmed2	0.652703	-0.141309	0	0.066	1
rabgap1	0.652703	-0.117336	0	0.066	1
bach1b	0.652703	-0.274582	0	0.066	1
ssu72	0.652703	0.589519	0	0.066	1
pak2b	0.652703	-0.201657	0	0.066	1
gabarapl2	0.652703	-0.344404	0	0.066	1
cdh1	0.655763	0.197042	0.667	0.77	1
si:dkey-240h12.3	0.656399	0.835012	0.333	0.248	1
coro1ca	0.656869	1.80367	0.333	0.31	1
rsrp1	0.657193	-0.402842	1	0.845	1
kmt2bb	0.65764	-0.262194	0.333	0.575	1
lgr4	0.662723	0.65058	0.333	0.243	1
elmsan1b	0.663112	1.09057	0.333	0.283	1
gpatch1	0.664957	0.133577	0	0.062	1
brd1a	0.664958	0.229819	0	0.062	1
aebp2	0.664958	0.592086	0	0.062	1
mansc1	0.664958	0.355722	0	0.062	1
polr2l	0.664958	0.376856	0	0.062	1
btr04	0.664958	-0.269484	0	0.062	1
sbf2	0.664958	0.418424	0	0.062	1
fto	0.664958	0.407375	0	0.062	1
tradd	0.664958	0.255109	0	0.062	1
hmgb3a	0.664958	-0.122859	0	0.062	1
dync1li2	0.664958	-0.287288	0	0.062	1
khnyn	0.664958	0.440588	0	0.062	1
hmgn7	0.664958	0.591461	0	0.062	1
areg	0.664958	-0.53765	0	0.062	1
tango2	0.664958	0.22568	0	0.062	1
nipbla	0.664958	0.483869	0	0.062	1
araf	0.664958	0.235932	0	0.062	1
abhd17b	0.664958	0.239363	0	0.062	1
srrt	0.664958	0.144709	0	0.062	1
ela3l	0.664958	-0.389485	0	0.062	1
pes	0.664958	0.261245	0	0.062	1
acaca	0.664958	-0.157876	0	0.062	1
mlxip	0.664958	0.264817	0	0.062	1
rgmb	0.664958	0.458026	0	0.062	1
supt4h1	0.664958	0.157031	0	0.062	1
rbx1	0.664958	0.162441	0	0.062	1
fahd1	0.664958	0.234141	0	0.062	1
emc10	0.664958	0.123574	0	0.062	1
ddx47	0.664958	0.414639	0	0.062	1
atxn2l	0.664958	0.397761	0	0.062	1
trir	0.664958	0.122054	0	0.062	1
FOXK2	0.664958	0.269691	0	0.062	1
crb3a	0.664958	-0.299113	0	0.062	1
ccndbp1	0.664958	0.73069	0	0.062	1
asph	0.664958	0.508591	0	0.062	1
psmb5	0.664958	0.38031	0	0.062	1
si:ch211-195h23.3	0.664958	0.169357	0	0.062	1
nt5c2b	0.664958	0.290966	0	0.062	1
ube2f	0.664958	0.496652	0	0.062	1
tbc1d1	0.664958	0.327228	0	0.062	1
AL928650.4	0.664958	0.444339	0	0.062	1
cdc37	0.664958	0.493211	0	0.062	1
gramd1a	0.664958	-0.26327	0	0.062	1
cldn12	0.664958	0.709741	0	0.062	1
upp1	0.664958	0.518276	0	0.062	1
mbpb	0.664958	-0.270348	0	0.062	1
cmtm6	0.664958	0.167735	0	0.062	1
nus1	0.664958	0.455362	0	0.062	1
dhcr24	0.664958	0.242762	0	0.062	1
spint1b	0.664958	-0.108548	0	0.062	1
atp6v1d	0.664958	0.143245	0	0.062	1
naprt	0.664958	0.399814	0	0.062	1
ppp1r13bb	0.664958	-0.141845	0	0.062	1
arf6a	0.664958	0.610152	0	0.062	1
nfkbie	0.664958	0.312026	0	0.062	1
arhgap18	0.664958	0.408892	0	0.062	1
impdh2	0.664958	0.396499	0	0.062	1
rab35b	0.664958	0.541955	0	0.062	1
ccdc6a	0.664958	0.295758	0	0.062	1
hadhab	0.664958	0.124313	0	0.062	1
tsc22d3	0.664958	0.309897	0	0.062	1
fgf20b	0.664958	0.368583	0	0.062	1
faf2	0.664958	0.317177	0	0.062	1
hopx	0.664958	0.25364	0	0.062	1
cisd1	0.664958	0.346859	0	0.062	1
psmb1	0.664958	0.434639	0	0.062	1
bsdc1	0.664958	0.737135	0	0.062	1
ppp2r5d	0.664958	0.56888	0	0.062	1
ppm1ba	0.664958	0.319969	0	0.062	1
nt5c2a	0.664958	0.10388	0	0.062	1
hkdc1	0.664958	0.328168	0	0.062	1
rmdn2	0.664958	0.28434	0	0.062	1
lrrc1	0.664958	0.230314	0	0.062	1
tbxas1	0.664958	0.145662	0	0.062	1
scg3	0.664958	-0.141444	0	0.062	1
lonp2	0.664958	0.422874	0	0.062	1
plekha7a	0.664958	0.478484	0	0.062	1
tp53i11b	0.664958	0.240594	0	0.062	1
dvl3b	0.664958	0.749445	0	0.062	1
prkar1ab	0.664958	0.200683	0	0.062	1
ptenb	0.664958	0.396334	0	0.062	1
raraa	0.664958	0.28566	0	0.062	1
usp42	0.664958	-0.214497	0	0.062	1
psmc5	0.664958	0.617842	0	0.062	1
anapc16	0.664958	0.231564	0	0.062	1
si:ch211-173p18.3	0.664958	0.210213	0	0.062	1
dennd3a	0.664958	0.233524	0	0.062	1
zbtb10	0.664958	0.556818	0	0.062	1
sh3bgrl3	0.664958	0.530469	0	0.062	1
golph3l	0.664958	-0.212488	0	0.062	1
si:ch211-193k19.2	0.664958	0.239322	0	0.062	1
nfyc	0.664958	0.330077	0	0.062	1
FBXO46	0.664958	0.5219	0	0.062	1
msi2b	0.664958	0.541609	0	0.062	1
sirt2	0.664958	0.132355	0	0.062	1
bbc3	0.664958	0.435833	0	0.062	1
sdhdb	0.664958	0.167073	0	0.062	1
ppp1r14c	0.664958	-0.155234	0	0.062	1
smim29	0.664958	-0.475407	0	0.062	1
sephs2	0.664958	0.202942	0	0.062	1
st8sia7.1	0.664958	0.422498	0	0.062	1
sdf4	0.664958	0.305971	0	0.062	1
naa10	0.664958	0.564485	0	0.062	1
hbs1l	0.664958	0.564024	0	0.062	1
smim4	0.664958	-0.167068	0	0.062	1
spryd3	0.664958	0.394742	0	0.062	1
fpgs	0.664958	0.351903	0	0.062	1
eif4ebp1	0.664958	-0.29681	0	0.062	1
plgrkt	0.664958	0.189307	0	0.062	1
aldh3a2b	0.664958	0.150473	0	0.062	1
tmem185	0.664958	-0.137572	0	0.062	1
TCF4	0.664958	0.428617	0	0.062	1
tmem183a	0.664958	0.325705	0	0.062	1
atp2b4	0.664958	0.387913	0	0.062	1
strn	0.664958	0.510834	0	0.062	1
sub1a	0.664958	-0.536373	0	0.062	1
ppip5k2	0.664958	0.377006	0	0.062	1
ugcg	0.664958	0.311207	0	0.062	1
fhl1b	0.664958	0.14368	0	0.062	1
rxfp2a	0.664958	-0.170116	0	0.062	1
wwp1	0.664958	0.261049	0	0.062	1
cdk13	0.664958	-0.229863	0	0.062	1
abcd4	0.664958	-0.245393	0	0.062	1
wu:fj05g07	0.664958	0.119273	0	0.062	1
dbt	0.664958	0.423728	0	0.062	1
gls2b	0.664958	0.15421	0	0.062	1
insrb	0.664958	0.414688	0	0.062	1
sde2	0.664958	0.300669	0	0.062	1
si:ch211-250k18.6	0.664958	0.5349	0	0.062	1
mrpl20	0.664958	0.260577	0	0.062	1
oaz2a	0.664958	0.137642	0	0.062	1
lrrk2	0.664958	-0.153202	0	0.062	1
zfp36l1b	0.66676	0.62358	0.333	0.252	1
pitpnaa	0.66676	0.588156	0.333	0.252	1
anpepa	0.667229	-0.578295	0.667	0.726	1
rplp0	0.669323	0.481974	0.667	0.805	1
il13ra1	0.672419	1.61984	0.333	0.31	1
gadd45ba	0.673161	-0.188068	0.333	0.602	1
nr1d2b	0.675131	0.688799	0.333	0.252	1
itgb6	0.675131	0.7096	0.333	0.252	1
efhd2	0.677665	0.678172	0.333	0.239	1
cmah	0.677691	0.230518	0	0.058	1
coa6	0.677691	0.22517	0	0.058	1
CDPF1	0.677691	0.417019	0	0.058	1
wnk1b	0.677691	0.369854	0	0.058	1
zgc:162958	0.677691	0.286244	0	0.058	1
tent4b	0.677691	0.31048	0	0.058	1
si:ch73-335l21.1	0.677691	0.59024	0	0.058	1
rnf111	0.677691	0.172006	0	0.058	1
rbm33a	0.677691	0.374275	0	0.058	1
vps35	0.677691	0.753096	0	0.058	1
hypk	0.677691	0.509212	0	0.058	1
si:ch211-260e23.9	0.677691	0.5053	0	0.058	1
zgc:158564	0.677691	0.69095	0	0.058	1
slc7a7	0.677691	0.424533	0	0.058	1
copb1	0.677691	-0.239383	0	0.058	1
mccc2	0.677691	0.964449	0	0.058	1
golph3	0.677691	0.451326	0	0.058	1
cnot6l	0.677691	0.769015	0	0.058	1
secisbp2	0.677691	0.507937	0	0.058	1
ap2b1	0.677691	0.438466	0	0.058	1
hnrpkl	0.677691	0.457673	0	0.058	1
crata	0.677691	0.341721	0	0.058	1
prdx4	0.677691	0.71275	0	0.058	1
ubac1	0.677691	0.147138	0	0.058	1
rps6ka3a	0.677691	0.406882	0	0.058	1
C5H11orf54	0.677691	0.367248	0	0.058	1
sult3st1	0.677691	0.442664	0	0.058	1
smg1	0.677691	0.247706	0	0.058	1
akt1s1	0.677691	0.694028	0	0.058	1
bptf	0.677691	0.445727	0	0.058	1
tanc2a	0.677691	0.202341	0	0.058	1
si:dkey-204f11.64	0.677691	0.428361	0	0.058	1
prkcsh	0.677691	0.224716	0	0.058	1
smarce1	0.677691	0.399251	0	0.058	1
pik3r6a	0.677691	0.114798	0	0.058	1
prkag1	0.677691	0.355348	0	0.058	1
fam83fb	0.677691	0.535925	0	0.058	1
rreb1b	0.677691	0.435133	0	0.058	1
chd8	0.677691	0.257471	0	0.058	1
amotl2b	0.677691	-0.167835	0	0.058	1
rab18b	0.677691	0.726263	0	0.058	1
zgc:85843	0.677691	0.161524	0	0.058	1
itgb1b.1	0.677691	0.679168	0	0.058	1
si:dkey-28b4.7	0.677691	0.201668	0	0.058	1
arhgap10	0.677691	0.323325	0	0.058	1
ddx39aa	0.677691	0.209123	0	0.058	1
nabp1a	0.677691	0.239296	0	0.058	1
creb1b	0.677691	0.325631	0	0.058	1
nab1b	0.677691	0.235274	0	0.058	1
ptpn4a	0.677691	0.444246	0	0.058	1
mgat4a	0.677691	0.436172	0	0.058	1
emc2	0.677691	0.944815	0	0.058	1
ptpn6	0.677691	0.329341	0	0.058	1
ankrd28b	0.677691	-0.145194	0	0.058	1
shc1	0.677691	0.359797	0	0.058	1
sema6e	0.677691	-0.119959	0	0.058	1
grinab	0.677691	0.788311	0	0.058	1
m6pr	0.677691	0.618818	0	0.058	1
grb10b	0.677691	0.340904	0	0.058	1
pex5	0.677691	0.183394	0	0.058	1
rab11al	0.677691	0.368683	0	0.058	1
cops7a	0.677691	0.133834	0	0.058	1
ubr5	0.677691	0.366817	0	0.058	1
hace1	0.677691	0.367548	0	0.058	1
si:dkey-6f10.3	0.677691	0.450087	0	0.058	1
tprb	0.677691	0.618305	0	0.058	1
cxxc1a	0.677691	-0.263001	0	0.058	1
tmem127	0.677691	-0.165193	0	0.058	1
sult1st2	0.677691	0.238718	0	0.058	1
vsig8b	0.677691	0.7602	0	0.058	1
selenok	0.677691	0.195463	0	0.058	1
comta	0.677691	0.167217	0	0.058	1
fnbp1l	0.677691	0.256246	0	0.058	1
hnf1a	0.677691	0.270174	0	0.058	1
klhl22	0.677691	0.59482	0	0.058	1
gcn1	0.677691	0.716018	0	0.058	1
ccser2a	0.677691	-0.178938	0	0.058	1
ddx24	0.677691	-0.319398	0	0.058	1
vps39	0.677691	-0.164961	0	0.058	1
abhd12	0.677691	0.247631	0	0.058	1
casp3b	0.677691	0.655468	0	0.058	1
dhrs13l1	0.677691	0.402503	0	0.058	1
sfxn5b	0.677691	0.211829	0	0.058	1
xiap	0.677691	-0.273686	0	0.058	1
zgc:154054	0.677691	0.421289	0	0.058	1
hprt1	0.677691	0.170893	0	0.058	1
mmgt1	0.677691	0.530891	0	0.058	1
adka	0.677691	0.676984	0	0.058	1
map3k21	0.677691	-0.15117	0	0.058	1
chuk	0.677691	0.72851	0	0.058	1
si:dkeyp-121d4.3	0.677691	0.557201	0	0.058	1
galm	0.677691	0.38072	0	0.058	1
ercc6	0.677691	0.487118	0	0.058	1
ttc7a	0.677691	0.402057	0	0.058	1
slc30a10	0.677691	0.392431	0	0.058	1
bloc1s6	0.677691	0.248235	0	0.058	1
mical3a.1	0.677691	0.606398	0	0.058	1
cd151l	0.677691	0.813561	0	0.058	1
DHDH	0.677691	0.166695	0	0.058	1
plch1	0.677691	0.12386	0	0.058	1
ilvbl	0.677691	0.43197	0	0.058	1
large2	0.677691	0.219539	0	0.058	1
nrbf2b	0.677691	0.227762	0	0.058	1
rac1a	0.677691	0.691735	0	0.058	1
tnrc6b	0.677691	0.102962	0	0.058	1
dock1	0.677691	0.377533	0	0.058	1
khdrbs1b	0.677691	0.973959	0	0.058	1
hnrnpr	0.677691	0.263709	0	0.058	1
znrf2a	0.677691	-0.167594	0	0.058	1
thrap3b	0.677691	0.204338	0	0.058	1
fam126a	0.677691	0.467693	0	0.058	1
mrpl36	0.677691	-0.112293	0	0.058	1
dgat1a	0.677691	0.621255	0	0.058	1
clpb	0.677691	0.339079	0	0.058	1
prpf8	0.677691	0.452006	0	0.058	1
taok1a	0.677691	0.40798	0	0.058	1
atf5b	0.677691	0.501822	0	0.058	1
ctsc	0.677691	0.195065	0	0.058	1
snrpg	0.677691	1.127	0	0.058	1
copz1	0.677691	-0.132791	0	0.058	1
hnf4a	0.677691	0.676335	0	0.058	1
taf13	0.677691	0.550471	0	0.058	1
fam110c	0.677691	1.00281	0	0.058	1
casp9	0.677691	0.179172	0	0.058	1
adtrp1	0.677691	0.262978	0	0.058	1
pa2g4b	0.677691	0.438699	0	0.058	1
stat6	0.677691	0.469333	0	0.058	1
si:ch211-210c8.6	0.677691	0.106261	0	0.058	1
dcaf12	0.677691	0.511872	0	0.058	1
si:rp71-1h20.9	0.677691	0.484465	0	0.058	1
tor1	0.677691	0.434748	0	0.058	1
hnf1bb	0.677691	0.614114	0	0.058	1
dazap1	0.677691	0.423956	0	0.058	1
dhrs3b	0.677691	0.485085	0	0.058	1
cpne1	0.677691	0.740206	0	0.058	1
spcs1	0.677691	0.454187	0	0.058	1
vamp3	0.677691	0.602942	0	0.058	1
ndrg3a	0.677691	-0.185788	0	0.058	1
med13a	0.677691	0.417704	0	0.058	1
cldn7b	0.677691	0.178657	0	0.058	1
ak3	0.677691	0.658845	0	0.058	1
stambpa	0.677691	0.205719	0	0.058	1
rsf1b.1.1	0.677691	-0.342083	0	0.058	1
FO744833.1	0.677691	0.351271	0	0.058	1
ier3ip1	0.677691	0.439097	0	0.058	1
dhx29	0.677691	0.38009	0	0.058	1
acad11	0.677691	0.430525	0	0.058	1
mtfr1	0.677691	0.710979	0	0.058	1
abi1a	0.677691	0.237206	0	0.058	1
zfx	0.677691	0.229092	0	0.058	1
tusc2b	0.677691	0.412538	0	0.058	1
ncf4	0.677691	0.721967	0	0.058	1
cox14	0.677691	0.403948	0	0.058	1
rtca	0.677691	0.47675	0	0.058	1
hrasa	0.677691	0.160143	0	0.058	1
mon2	0.677691	0.2753	0	0.058	1
zgc:101540	0.677691	0.235552	0	0.058	1
psma1	0.677691	0.282261	0	0.058	1
zgc:172079	0.680176	0.168353	0.667	0.726	1
si:ch211-133l5.7	0.681632	1.32111	0.333	0.314	1
pcyt2	0.681632	1.21749	0.333	0.314	1
myh9b	0.681642	0.644887	0.333	0.248	1
mcl1b	0.681642	0.670931	0.333	0.248	1
hoxc3a	0.681642	0.736163	0.333	0.248	1
nr0b2a	0.684222	0.452869	0.333	0.235	1
ndrg1a	0.684668	0.320197	0.667	0.575	1
cyth1a.1	0.686254	0.628229	0.333	0.239	1
rps2	0.68917	-0.586154	0.667	0.841	1
arl4ab	0.690138	0.694314	0.333	0.248	1
pmpcb	0.690962	0.857313	0	0.053	1
apaf1	0.690962	0.644691	0	0.053	1
tmtc1	0.690962	0.213883	0	0.053	1
def6c	0.690962	0.207202	0	0.053	1
tbc1d22a	0.690962	0.14945	0	0.053	1
CT583728.24	0.690962	0.296897	0	0.053	1
got2b	0.690962	0.46802	0	0.053	1
ube3c	0.690962	0.467547	0	0.053	1
emc4	0.690962	0.734472	0	0.053	1
csnk1g1	0.690962	0.366923	0	0.053	1
tnfsf10l	0.690962	0.738808	0	0.053	1
aph1b	0.690962	1.04204	0	0.053	1
aco1	0.690962	1.05429	0	0.053	1
gak	0.690962	0.454663	0	0.053	1
dapk1	0.690962	0.470722	0	0.053	1
mob1a	0.690962	0.313378	0	0.053	1
vsig10	0.690962	0.139384	0	0.053	1
mybbp1a	0.690962	0.193786	0	0.053	1
slc37a2	0.690962	0.891772	0	0.053	1
hoxb5a	0.690962	0.706516	0	0.053	1
tmem98	0.690962	0.180101	0	0.053	1
si:dkey-46g23.1	0.690962	0.847587	0	0.053	1
tmem11	0.690962	0.626057	0	0.053	1
CABZ01079251.1	0.690962	0.515142	0	0.053	1
si:ch73-185c24.2	0.690962	0.964621	0	0.053	1
lnpk	0.690962	0.574619	0	0.053	1
pfdn5	0.690962	0.574367	0	0.053	1
usp4	0.690962	0.637357	0	0.053	1
opa1	0.690962	0.441722	0	0.053	1
march7.2	0.690962	0.110699	0	0.053	1
ppp4r2b	0.690962	0.679064	0	0.053	1
pbrm1l	0.690962	0.800487	0	0.053	1
ptgis	0.690962	0.38339	0	0.053	1
tarbp2	0.690962	0.31168	0	0.053	1
psmf1	0.690962	0.394678	0	0.053	1
phospho2	0.690962	0.452352	0	0.053	1
fggy	0.690962	0.57521	0	0.053	1
mbl2	0.690962	0.544564	0	0.053	1
copa	0.690962	0.573106	0	0.053	1
cnpy1	0.690962	0.110217	0	0.053	1
dnajb6a	0.690962	0.689389	0	0.053	1
dapk3	0.690962	0.600842	0	0.053	1
sap130b	0.690962	0.133969	0	0.053	1
homeza	0.690962	0.564866	0	0.053	1
gbp3	0.690962	0.541528	0	0.053	1
uggt1	0.690962	0.379222	0	0.053	1
rock1	0.690962	0.647898	0	0.053	1
tmem184c	0.690962	0.306471	0	0.053	1
si:ch211-93g23.2	0.690962	0.471833	0	0.053	1
zfyve27	0.690962	0.54454	0	0.053	1
vps54	0.690962	0.61513	0	0.053	1
pibf1	0.690962	0.698947	0	0.053	1
psen2	0.690962	0.443857	0	0.053	1
pard3ba.1	0.690962	0.567102	0	0.053	1
stk17b	0.690962	0.312693	0	0.053	1
ddx18	0.690962	-0.368066	0	0.053	1
adarb1b	0.690962	-0.2297	0	0.053	1
zgc:113314	0.690962	0.211456	0	0.053	1
wdr3	0.690962	0.607764	0	0.053	1
si:dkey-230p4.1	0.690962	0.214182	0	0.053	1
tra2b	0.690962	0.64021	0	0.053	1
sept10	0.690962	0.66641	0	0.053	1
PLBD2	0.690962	0.414297	0	0.053	1
rbms1b	0.690962	0.67292	0	0.053	1
rad21a	0.690962	0.460504	0	0.053	1
map7d1a	0.690962	0.185137	0	0.053	1
decr1	0.690962	0.256045	0	0.053	1
si:dkey-199f5.8	0.690962	0.568488	0	0.053	1
csnk2a1	0.690962	0.570452	0	0.053	1
galnt1	0.690962	0.661523	0	0.053	1
sphk2	0.690962	0.623308	0	0.053	1
dctn3	0.690962	0.460305	0	0.053	1
prss59.1	0.690962	-0.93178	0	0.053	1
sipa1l1	0.690962	0.474773	0	0.053	1
smek1	0.690962	0.477115	0	0.053	1
lats1	0.690962	0.130064	0	0.053	1
ociad2	0.690962	0.397534	0	0.053	1
ccdc25	0.690962	0.27518	0	0.053	1
ela2l	0.690962	-0.665632	0	0.053	1
rap1aa	0.690962	0.499284	0	0.053	1
ptgesl	0.690962	0.862652	0	0.053	1
slc15a4	0.690962	0.424279	0	0.053	1
pip5k1bb	0.690962	0.187427	0	0.053	1
skia	0.690962	0.687446	0	0.053	1
iqsec2b	0.690962	0.448256	0	0.053	1
sema3b	0.690962	0.598717	0	0.053	1
mapk14a	0.690962	0.648607	0	0.053	1
ythdf1	0.690962	0.786364	0	0.053	1
slc52a3	0.690962	0.475421	0	0.053	1
zgc:136872	0.690962	0.359967	0	0.053	1
gch1	0.690962	0.728277	0	0.053	1
zfp36l1a	0.690962	0.367564	0	0.053	1
ap1ar	0.690962	0.565039	0	0.053	1
ids	0.690962	0.344678	0	0.053	1
nsdhl	0.690962	0.981779	0	0.053	1
ube2a	0.690962	0.618517	0	0.053	1
ocrl	0.690962	0.354681	0	0.053	1
usp54a	0.690962	-0.755277	0	0.053	1
eif4e1c	0.690962	0.567043	0	0.053	1
ifi46	0.690962	0.537677	0	0.053	1
fgfr2	0.690962	0.171083	0	0.053	1
lrpprc	0.690962	0.925646	0	0.053	1
gclc	0.690962	0.603922	0	0.053	1
fbxo11a	0.690962	0.646155	0	0.053	1
plek2	0.690962	-0.206179	0	0.053	1
zswim8	0.690962	0.338672	0	0.053	1
macrod2	0.690962	0.334897	0	0.053	1
CU639469.1	0.690962	0.332088	0	0.053	1
ppp4r3b	0.690962	0.210755	0	0.053	1
parga	0.690962	0.396694	0	0.053	1
ube2na	0.690962	0.944463	0	0.053	1
gatm	0.690962	0.255181	0	0.053	1
rnf7	0.690962	0.64248	0	0.053	1
si:dkey-30c15.13	0.690962	0.497318	0	0.053	1
rbm7	0.690962	0.846501	0	0.053	1
mapk12a	0.690962	0.539133	0	0.053	1
dennd11	0.690962	0.331578	0	0.053	1
aars1	0.690962	0.827456	0	0.053	1
arpp19a	0.690962	0.636557	0	0.053	1
ppfibp1b	0.690962	0.2374	0	0.053	1
snx29	0.690962	0.447287	0	0.053	1
arid5b	0.690962	0.735567	0	0.053	1
irf9	0.690962	0.344354	0	0.053	1
uqcrc2b	0.690962	0.692744	0	0.053	1
avl9	0.690962	0.335118	0	0.053	1
chmp6b	0.690962	0.202009	0	0.053	1
foxk2	0.690962	0.566887	0	0.053	1
BX548028.1	0.690962	0.288106	0	0.053	1
txlna	0.690962	0.71668	0	0.053	1
hoxa4a	0.690962	0.25666	0	0.053	1
rnf19b	0.690962	0.707308	0	0.053	1
hey1	0.690962	0.221538	0	0.053	1
snrpd1	0.690962	0.629104	0	0.053	1
ptdss1b	0.690962	0.411342	0	0.053	1
tpmt.1	0.690962	0.799499	0	0.053	1
trib1	0.690962	0.650741	0	0.053	1
nf1a	0.690962	0.533615	0	0.053	1
cltcb	0.690962	0.502437	0	0.053	1
supt5h	0.690962	0.623802	0	0.053	1
robo1	0.690962	0.24039	0	0.053	1
btr21.1	0.690962	0.436296	0	0.053	1
naalad2	0.690962	0.811263	0	0.053	1
MEPCE	0.690962	0.415654	0	0.053	1
zgc:101663	0.690962	0.741819	0	0.053	1
atp6ap1b	0.690962	0.682454	0	0.053	1
ppdpfb	0.690962	0.348505	0	0.053	1
baz2a	0.690962	0.539981	0	0.053	1
dnajc5ab	0.690962	0.267556	0	0.053	1
G3BP2	0.690962	0.865744	0	0.053	1
skp1	0.690962	0.512692	0	0.053	1
zgc:123105	0.690962	0.731304	0	0.053	1
myorg	0.690962	0.855564	0	0.053	1
mrps18c	0.690962	0.787371	0	0.053	1
pfdn1	0.690962	0.886973	0	0.053	1
nnt	0.690962	0.795551	0	0.053	1
slc13a5a	0.690962	0.419358	0	0.053	1
sowahaa	0.690962	0.245541	0	0.053	1
mbd1b	0.690962	0.60915	0	0.053	1
gnl3	0.690962	0.791992	0	0.053	1
timm17a	0.690962	0.245838	0	0.053	1
iqsec1b	0.690962	0.151523	0	0.053	1
pecr	0.690962	0.844121	0	0.053	1
hnrnpa1a	0.690962	0.490082	0	0.053	1
pora	0.690962	0.240702	0	0.053	1
trappc13	0.690962	0.74164	0	0.053	1
htatsf1	0.690962	0.308715	0	0.053	1
reep5	0.690962	0.448573	0	0.053	1
apbb1	0.690962	0.349983	0	0.053	1
rassf6	0.690962	0.448646	0	0.053	1
smad2	0.690962	0.219974	0	0.053	1
idi1	0.690962	0.38502	0	0.053	1
ythdf3	0.690962	0.492926	0	0.053	1
acbd5a	0.690962	0.354513	0	0.053	1
wwtr1	0.690962	0.128518	0	0.053	1
smarcd1	0.690962	0.89936	0	0.053	1
bcor	0.690962	0.270333	0	0.053	1
alpi.2	0.690962	0.5926	0	0.053	1
gatad2ab	0.690962	0.539166	0	0.053	1
rex1bd	0.690962	0.59455	0	0.053	1
zgc:123278	0.690962	0.139768	0	0.053	1
psmd13	0.690962	0.701185	0	0.053	1
snx1a	0.690962	0.322021	0	0.053	1
si:ch1073-174d20.2	0.690962	0.473642	0	0.053	1
cry2	0.690962	0.452462	0	0.053	1
si:ch211-91p5.3	0.690962	0.463465	0	0.053	1
calm2a	0.693796	0.714353	0.333	0.257	1
suclg2	0.693796	0.701598	0.333	0.257	1
zgc:165573	0.69733	1.27159	0.333	0.314	1
ddit3	0.698453	0.480514	0.333	0.695	1
si:ch211-15b10.6	0.700483	0.585863	0.333	0.252	1
wu:fb18f06	0.700779	0.382798	0.667	0.611	1
ube2nb	0.70484	0.832322	0	0.049	1
mkrn1	0.70484	0.473988	0	0.049	1
xpot	0.70484	0.988799	0	0.049	1
cpsf6	0.70484	0.423567	0	0.049	1
tcp11l2	0.70484	0.591594	0	0.049	1
si:dkey-26m3.3	0.70484	0.461442	0	0.049	1
lta4h	0.70484	0.45501	0	0.049	1
nup50	0.70484	0.541199	0	0.049	1
sdhaf2	0.70484	0.496174	0	0.049	1
marveld3	0.70484	0.8705	0	0.049	1
si:ch211-212k18.7	0.70484	0.590004	0	0.049	1
zfand6	0.70484	1.22113	0	0.049	1
rbm14b	0.70484	1.07222	0	0.049	1
TESK1	0.70484	0.987869	0	0.049	1
grpel1	0.70484	0.805693	0	0.049	1
vbp1	0.70484	1.18548	0	0.049	1
lin7c	0.70484	0.551892	0	0.049	1
CABZ01057488.1	0.70484	0.417752	0	0.049	1
uprt	0.70484	0.824412	0	0.049	1
ndufs4	0.70484	0.618389	0	0.049	1
sdf2l1	0.70484	0.880533	0	0.049	1
snrnp27	0.70484	0.471614	0	0.049	1
kat6a	0.70484	0.422354	0	0.049	1
flot2a	0.70484	0.287034	0	0.049	1
dhfr	0.70484	0.700647	0	0.049	1
rusc2	0.70484	0.717307	0	0.049	1
sh2d3cb	0.70484	0.245388	0	0.049	1
KIF1C	0.70484	0.391518	0	0.049	1
derl2	0.70484	0.728023	0	0.049	1
gldc	0.70484	0.516913	0	0.049	1
isca1	0.70484	0.464386	0	0.049	1
arhgap17b	0.70484	0.333717	0	0.049	1
si:ch1073-314i13.4	0.70484	1.15319	0	0.049	1
clcn7	0.70484	0.26911	0	0.049	1
wbp11	0.70484	0.756889	0	0.049	1
tmem86b	0.70484	0.815712	0	0.049	1
nmt1a	0.70484	0.580678	0	0.049	1
tufm	0.70484	0.201608	0	0.049	1
smarca4a	0.70484	1.03973	0	0.049	1
farsa	0.70484	0.952156	0	0.049	1
pdap1b	0.70484	0.450445	0	0.049	1
spsb3a	0.70484	0.475513	0	0.049	1
znf207a	0.70484	0.63464	0	0.049	1
thraa	0.70484	0.791946	0	0.049	1
rarab	0.70484	0.513932	0	0.049	1
rac1b	0.70484	1.13422	0	0.049	1
tomm6	0.70484	0.508073	0	0.049	1
dgke	0.70484	0.387983	0	0.049	1
gcnt7	0.70484	0.50561	0	0.049	1
rbm6	0.70484	0.664405	0	0.049	1
lrrc8db	0.70484	0.961636	0	0.049	1
slco2a1	0.70484	0.200378	0	0.049	1
slc25a12	0.70484	0.814351	0	0.049	1
rybpb	0.70484	0.399506	0	0.049	1
dock7	0.70484	1.23108	0	0.049	1
gnas	0.70484	0.376609	0	0.049	1
chchd6b	0.70484	0.544053	0	0.049	1
tcea1	0.70484	0.147254	0	0.049	1
otulinb	0.70484	0.649633	0	0.049	1
slc12a7a	0.70484	1.07612	0	0.049	1
zgc:110366	0.70484	0.242705	0	0.049	1
nck1a	0.70484	0.204072	0	0.049	1
pter	0.70484	0.309435	0	0.049	1
acot11a	0.70484	1.10179	0	0.049	1
slc22a23	0.70484	0.409514	0	0.049	1
mib1	0.70484	0.58251	0	0.049	1
elocb	0.70484	1.00657	0	0.049	1
csnk1g2a	0.70484	0.785515	0	0.049	1
slkb	0.70484	0.726894	0	0.049	1
trappc5	0.70484	0.711162	0	0.049	1
timmdc1	0.70484	0.79959	0	0.049	1
mvb12a	0.70484	0.84136	0	0.049	1
fam160a1a	0.70484	0.594025	0	0.049	1
C1H4orf33	0.70484	0.884311	0	0.049	1
nr3c2	0.70484	0.138365	0	0.049	1
paip2b	0.70484	1.02538	0	0.049	1
coro2a	0.70484	0.619446	0	0.049	1
commd1	0.70484	0.532046	0	0.049	1
cnpy3	0.70484	0.268923	0	0.049	1
si:ch211-219a4.3	0.70484	0.453365	0	0.049	1
pdxka	0.70484	0.897813	0	0.049	1
pdia5	0.70484	0.455064	0	0.049	1
stt3b	0.70484	1.14438	0	0.049	1
hoxa9b	0.70484	0.576459	0	0.049	1
usp5	0.70484	1.03297	0	0.049	1
arid1aa	0.70484	0.974665	0	0.049	1
znf407	0.70484	0.659838	0	0.049	1
cnot3a	0.70484	0.75519	0	0.049	1
atp6v1c1a	0.70484	0.980986	0	0.049	1
rprd2b	0.70484	0.439918	0	0.049	1
paics	0.70484	0.426318	0	0.049	1
psma8	0.70484	0.400525	0	0.049	1
snx14	0.70484	0.95946	0	0.049	1
zgc:174972	0.70484	0.806569	0	0.049	1
slc16a10	0.70484	1.09099	0	0.049	1
arid1b	0.70484	0.249155	0	0.049	1
asap2b	0.70484	0.76513	0	0.049	1
prrc2c	0.70484	0.975445	0	0.049	1
dspb	0.70484	0.687159	0	0.049	1
lamtor5	0.70484	0.921141	0	0.049	1
sult1st4	0.70484	0.362729	0	0.049	1
sult1st1	0.70484	0.323344	0	0.049	1
seta	0.70484	1.10635	0	0.049	1
plp2	0.70484	0.416792	0	0.049	1
entpd4	0.70484	0.637537	0	0.049	1
hmgcl	0.70484	0.433542	0	0.049	1
foxa1	0.70484	1.06035	0	0.049	1
si:dkey-229e3.2	0.70484	0.82837	0	0.049	1
fut8a	0.70484	0.574276	0	0.049	1
zgc:65997	0.70484	0.895121	0	0.049	1
ythdf2	0.70484	0.882423	0	0.049	1
cep170b	0.70484	0.912864	0	0.049	1
soul3	0.70484	0.780994	0	0.049	1
atl3	0.70484	0.501541	0	0.049	1
sh3tc2	0.70484	0.929847	0	0.049	1
sept6	0.70484	0.634603	0	0.049	1
aup1	0.70484	0.581274	0	0.049	1
upf3b	0.70484	0.790243	0	0.049	1
rraga	0.70484	0.790793	0	0.049	1
qdpra	0.70484	0.824215	0	0.049	1
ehd1a	0.70484	0.279387	0	0.049	1
si:ch211-203d1.3	0.70484	0.157076	0	0.049	1
scyl1	0.70484	0.803884	0	0.049	1
cul4b	0.70484	0.953785	0	0.049	1
zdhhc9	0.70484	0.585194	0	0.049	1
mrnip	0.70484	1.11385	0	0.049	1
slc36a1	0.70484	0.688076	0	0.049	1
si:dkey-102m7.3	0.70484	0.693206	0	0.049	1
cfd	0.70484	0.186709	0	0.049	1
ubr2	0.70484	0.939308	0	0.049	1
si:dkey-188i13.11	0.70484	0.704114	0	0.049	1
prkceb	0.70484	0.860365	0	0.049	1
EML4	0.70484	0.669566	0	0.049	1
ube2q1	0.70484	0.648217	0	0.049	1
mafa	0.70484	0.72397	0	0.049	1
plcg2	0.70484	0.533253	0	0.049	1
bhlhe41	0.70484	0.553101	0	0.049	1
gse1	0.70484	0.774476	0	0.049	1
nucb2b	0.70484	0.868103	0	0.049	1
sf3b3	0.70484	0.235449	0	0.049	1
cttn	0.70484	0.665498	0	0.049	1
gmps	0.70484	0.903465	0	0.049	1
tom1l2	0.70484	1.21172	0	0.049	1
ank3b	0.70484	0.523122	0	0.049	1
egr2b	0.70484	0.299405	0	0.049	1
timm23a	0.70484	1.10837	0	0.049	1
sec24c	0.70484	0.571038	0	0.049	1
fbxo11a.1	0.70484	0.253489	0	0.049	1
SPAG9	0.70484	0.11482	0	0.049	1
thrb	0.70484	0.452011	0	0.049	1
ints8	0.70484	0.565096	0	0.049	1
psmd3	0.70484	1.08763	0	0.049	1
sept7a	0.70484	0.66128	0	0.049	1
ctdp1	0.70484	0.376976	0	0.049	1
kmt2ba	0.70484	0.435273	0	0.049	1
eloa	0.70484	0.279817	0	0.049	1
erf	0.70484	1.21344	0	0.049	1
lypla2	0.70484	0.613727	0	0.049	1
hdac1	0.70484	0.398993	0	0.049	1
tsku	0.70484	0.52126	0	0.049	1
si:ch211-11n16.2	0.70484	1.00605	0	0.049	1
crk	0.70484	0.556853	0	0.049	1
nlk2	0.70484	0.980915	0	0.049	1
psenen	0.70484	0.304546	0	0.049	1
ap1s3a	0.70484	0.305616	0	0.049	1
sidt2	0.70484	0.327334	0	0.049	1
ppp4r2a	0.70484	0.497097	0	0.049	1
plpbp	0.70484	0.729617	0	0.049	1
zgc:114174	0.70484	0.383851	0	0.049	1
tmem82	0.70484	0.117008	0	0.049	1
hsd17b10	0.70484	0.919208	0	0.049	1
szrd1	0.70484	0.354727	0	0.049	1
slc34a2b	0.70484	0.777014	0	0.049	1
pink1	0.70484	0.396458	0	0.049	1
otub1a	0.70484	0.555032	0	0.049	1
slc22a4	0.70484	0.769165	0	0.049	1
clk4b	0.70484	0.355996	0	0.049	1
p2rx4a	0.70484	0.844465	0	0.049	1
eif4ebp3	0.70484	1.18557	0	0.049	1
adssl	0.70484	0.867046	0	0.049	1
diablob	0.70484	0.249435	0	0.049	1
fkbp2	0.70484	0.495449	0	0.049	1
pomp	0.70484	1.0538	0	0.049	1
zcchc10	0.70484	0.296972	0	0.049	1
bhmt	0.70484	0.650276	0	0.049	1
ik	0.70484	0.411582	0	0.049	1
si:dkey-28e7.3	0.70484	0.918828	0	0.049	1
mknk1	0.70484	0.856145	0	0.049	1
slc41a1	0.70484	0.134154	0	0.049	1
kdm5ba	0.70484	1.33379	0	0.049	1
afmid	0.70484	0.838132	0	0.049	1
cflara	0.70484	0.168337	0	0.049	1
rpn2	0.70484	0.538949	0	0.049	1
ube2v1	0.70484	1.08858	0	0.049	1
sptlc1	0.70484	0.36479	0	0.049	1
bnip3lb	0.70484	0.999792	0	0.049	1
slc27a6	0.70484	0.560294	0	0.049	1
hist2h2l	0.70484	0.715542	0	0.049	1
scaf4a	0.70484	0.802097	0	0.049	1
ska2	0.70484	0.829348	0	0.049	1
TCIM	0.70484	0.591615	0	0.049	1
ube2l3a	0.70484	0.691889	0	0.049	1
hic2	0.70484	1.09997	0	0.049	1
larp4b	0.70484	0.595707	0	0.049	1
myca	0.70484	0.301967	0	0.049	1
tlcd4a	0.70484	0.336245	0	0.049	1
prpf4bb	0.70484	0.18751	0	0.049	1
psme1	0.70484	0.785211	0	0.049	1
vps41	0.70484	0.746252	0	0.049	1
tsc22d2	0.70484	0.297148	0	0.049	1
gmppb	0.70484	0.418842	0	0.049	1
mxi1	0.70484	0.492847	0	0.049	1
lsm7	0.70484	0.435055	0	0.049	1
arl8a	0.70484	0.661912	0	0.049	1
rbck1	0.70484	0.384774	0	0.049	1
nfia	0.70484	0.274153	0	0.049	1
pdhb	0.70484	0.854193	0	0.049	1
sult3st2	0.70484	1.123	0	0.049	1
dgkzb	0.70484	0.202045	0	0.049	1
cadps2	0.70484	0.561373	0	0.049	1
txnrd3	0.706221	-0.543119	0.333	0.465	1
pmaip1	0.707718	1.34911	0.333	0.323	1
inavab	0.708677	-0.413827	0.333	0.434	1
pdk2a	0.70901	0.420251	0.333	0.252	1
fabp6	0.709281	-0.560772	1	1	1
cirbpb	0.710072	0.450783	0.333	0.659	1
rps26	0.710072	0.796193	0.667	0.655	1
cpt1ab	0.712706	-0.501366	0.333	0.46	1
eif4a1a	0.715572	0.701647	0.333	0.27	1
rps27a	0.71901	0.118838	1	0.912	1
acot14	0.719415	0.650236	0	0.044	1
apex1	0.719415	0.727189	0	0.044	1
arfgap3	0.719415	0.286104	0	0.044	1
zgc:77439	0.719415	0.73249	0	0.044	1
madd	0.719415	0.527582	0	0.044	1
zdhhc13	0.719415	0.543828	0	0.044	1
spg21	0.719415	0.964867	0	0.044	1
malrd1	0.719415	0.627121	0	0.044	1
zgc:153151	0.719415	0.778792	0	0.044	1
neo1a	0.719415	-0.116993	0	0.044	1
esrp2	0.719415	0.534245	0	0.044	1
snrpa1	0.719415	0.794231	0	0.044	1
myzap	0.719415	0.747461	0	0.044	1
exoc6b	0.719415	0.37394	0	0.044	1
cgnl1	0.719415	0.737535	0	0.044	1
arrb2b	0.719415	0.581999	0	0.044	1
prkdc	0.719415	0.816464	0	0.044	1
tkfc	0.719415	1.2158	0	0.044	1
cyb5b	0.719415	1.15619	0	0.044	1
cideb	0.719415	0.858378	0	0.044	1
mapkap1	0.719415	0.668744	0	0.044	1
rnf185	0.719415	0.993448	0	0.044	1
usf1l	0.719415	1.15206	0	0.044	1
camkk1a	0.719415	0.786145	0	0.044	1
dpp7	0.719415	0.69726	0	0.044	1
rictora	0.719415	0.961119	0	0.044	1
zgc:101858	0.719415	0.850001	0	0.044	1
golga3	0.719415	0.382973	0	0.044	1
aifm1	0.719415	0.27499	0	0.044	1
cert1a	0.719415	0.516364	0	0.044	1
snapc4	0.719415	0.274152	0	0.044	1
yipf6	0.719415	0.604691	0	0.044	1
tia1	0.719415	1.29486	0	0.044	1
C5H9orf78	0.719415	0.396908	0	0.044	1
june	0.719415	0.591906	0	0.044	1
slc35b1	0.719415	1.24579	0	0.044	1
zgc:158403	0.719415	0.355935	0	0.044	1
dcaf7	0.719415	0.669973	0	0.044	1
usp7	0.719415	0.744207	0	0.044	1
hoxb4a	0.719415	0.382949	0	0.044	1
sun1	0.719415	0.462908	0	0.044	1
aspdh	0.719415	0.803365	0	0.044	1
lsm12a	0.719415	0.738632	0	0.044	1
sdk1a	0.719415	0.801444	0	0.044	1
axin1	0.719415	0.433727	0	0.044	1
rac2	0.719415	0.92545	0	0.044	1
dnaja3a	0.719415	0.914907	0	0.044	1
pbx4	0.719415	0.888074	0	0.044	1
slc16a6b	0.719415	0.619413	0	0.044	1
prkacaa	0.719415	0.773957	0	0.044	1
fam83c	0.719415	0.362526	0	0.044	1
scn8ab	0.719415	1.13804	0	0.044	1
zc3h3	0.719415	0.321987	0	0.044	1
tex264a	0.719415	0.799239	0	0.044	1
smpd2b	0.719415	0.376756	0	0.044	1
evi5b	0.719415	0.578606	0	0.044	1
ak4	0.719415	0.996391	0	0.044	1
dctn2	0.719415	0.904871	0	0.044	1
slc6a22.1	0.719415	0.779476	0	0.044	1
mars1	0.719415	1.20932	0	0.044	1
psmb3	0.719415	0.800583	0	0.044	1
casp20	0.719415	0.294594	0	0.044	1
kdm4ab	0.719415	0.718776	0	0.044	1
pik3r2	0.719415	0.629253	0	0.044	1
tmem59	0.719415	0.460223	0	0.044	1
yeats2	0.719415	0.622088	0	0.044	1
acsm3	0.719415	0.518116	0	0.044	1
cwc25	0.719415	0.769845	0	0.044	1
zgc:153115	0.719415	0.218412	0	0.044	1
sh3gl1a	0.719415	0.577457	0	0.044	1
phb2a	0.719415	0.685934	0	0.044	1
yme1l1b	0.719415	0.952518	0	0.044	1
ranbp3b	0.719415	0.807515	0	0.044	1
atf7ip	0.719415	0.437965	0	0.044	1
si:ch211-286b5.5	0.719415	1.0239	0	0.044	1
spred2a	0.719415	0.803761	0	0.044	1
znf330	0.719415	1.00455	0	0.044	1
dachc	0.719415	0.666964	0	0.044	1
aimp1a	0.719415	0.397589	0	0.044	1
cdk2ap2	0.719415	0.955112	0	0.044	1
rnf38	0.719415	1.36824	0	0.044	1
dcun1d2b	0.719415	0.374533	0	0.044	1
dop1b	0.719415	1.04931	0	0.044	1
cwc22	0.719415	0.673901	0	0.044	1
slc37a1	0.719415	0.365817	0	0.044	1
si:dkey-100n23.3	0.719415	0.577388	0	0.044	1
hdac4	0.719415	0.519081	0	0.044	1
lrrc58b	0.719415	0.325263	0	0.044	1
akap11	0.719415	0.579653	0	0.044	1
hce2l2	0.719415	1.19284	0	0.044	1
dars1	0.719415	1.0063	0	0.044	1
pbx2	0.719415	0.440944	0	0.044	1
atp2c1	0.719415	1.06016	0	0.044	1
cxcr3.1	0.719415	0.541411	0	0.044	1
psmc4	0.719415	0.610823	0	0.044	1
rpz2	0.719415	0.281392	0	0.044	1
fbl	0.719415	0.338208	0	0.044	1
zgc:110410	0.719415	0.928494	0	0.044	1
preb	0.719415	1.36386	0	0.044	1
gpatch3	0.719415	1.01541	0	0.044	1
dcbld1	0.719415	1.05538	0	0.044	1
CRACD	0.719415	0.662102	0	0.044	1
ypel5	0.719415	1.26496	0	0.044	1
rpf2	0.719415	1.04631	0	0.044	1
atad2b	0.719415	0.662948	0	0.044	1
enpp1	0.719415	0.891121	0	0.044	1
syne1a	0.719415	0.662455	0	0.044	1
cyp2n13	0.719415	0.610368	0	0.044	1
psma6b	0.719415	0.400819	0	0.044	1
slc30a1a	0.719415	1.06137	0	0.044	1
wdr21.1	0.719415	0.65026	0	0.044	1
crnkl1	0.719415	1.15074	0	0.044	1
wdr46	0.719415	1.25328	0	0.044	1
trim33	0.719415	0.721352	0	0.044	1
ndufaf2	0.719415	1.00963	0	0.044	1
zgc:153759	0.719415	0.460241	0	0.044	1
C8H5orf51	0.719415	1.04885	0	0.044	1
ep400	0.719415	1.07677	0	0.044	1
dhx37	0.719415	0.379286	0	0.044	1
adam9	0.719415	0.751028	0	0.044	1
rhocb	0.719415	0.869711	0	0.044	1
tmem189	0.719415	0.860439	0	0.044	1
nudt12	0.719415	0.845747	0	0.044	1
luzp1	0.719415	0.237479	0	0.044	1
zranb1b	0.719415	0.968762	0	0.044	1
pgrmc2	0.719415	0.914705	0	0.044	1
smc6	0.719415	1.16865	0	0.044	1
lin52	0.719415	0.868594	0	0.044	1
nenf	0.719415	0.594365	0	0.044	1
tmed9	0.719415	0.487634	0	0.044	1
rbmx	0.719415	0.253387	0	0.044	1
pls3	0.719415	0.297529	0	0.044	1
immt	0.719415	0.817208	0	0.044	1
hspa4b	0.719415	0.868889	0	0.044	1
si:ch211-235e9.6	0.719415	0.540861	0	0.044	1
kdm3b	0.719415	0.227002	0	0.044	1
mid1ip1l	0.719415	0.949909	0	0.044	1
hnrnph1	0.719415	0.430561	0	0.044	1
apmap	0.719415	0.94642	0	0.044	1
exoc3l4	0.719415	1.02964	0	0.044	1
snx5	0.719415	0.403803	0	0.044	1
ccar1	0.719415	0.493167	0	0.044	1
stox1	0.719415	1.31098	0	0.044	1
tspan14	0.719415	0.730959	0	0.044	1
dlg5a	0.719415	0.568179	0	0.044	1
ube2d3	0.719415	1.00093	0	0.044	1
aifm2	0.719415	1.41348	0	0.044	1
cox15	0.719415	0.330463	0	0.044	1
lrch3	0.719415	0.720659	0	0.044	1
cdon	0.719415	0.747136	0	0.044	1
tsnaxip1	0.719415	0.808523	0	0.044	1
gcsha	0.719415	0.398895	0	0.044	1
uri1	0.719415	1.17421	0	0.044	1
rspry1	0.719415	0.842576	0	0.044	1
si:ch211-216l23.2	0.719415	0.186619	0	0.044	1
ctsh	0.719415	0.228617	0	0.044	1
ctcf	0.719415	1.16685	0	0.044	1
C7H19orf12.3	0.719415	1.04295	0	0.044	1
zgc:56622	0.719415	0.21859	0	0.044	1
eef2k	0.719415	0.664575	0	0.044	1
ppp1cab	0.719415	0.596475	0	0.044	1
mfsd8	0.719415	0.722117	0	0.044	1
snu13b	0.719415	0.476073	0	0.044	1
bahcc1b	0.719415	1.23239	0	0.044	1
enpp7.1	0.719415	0.703715	0	0.044	1
ccz1	0.719415	0.835825	0	0.044	1
becn1	0.719415	0.850947	0	0.044	1
mrpl27	0.719415	0.835845	0	0.044	1
pdap1a	0.719415	0.54992	0	0.044	1
fh	0.719415	0.604703	0	0.044	1
mrpl38	0.719415	1.38495	0	0.044	1
zgc:92749	0.719415	0.845908	0	0.044	1
si:ch211-288g17.3	0.719415	0.889576	0	0.044	1
hoxa9a	0.719415	0.63097	0	0.044	1
psmb4	0.719415	0.908867	0	0.044	1
s100u	0.719415	0.121502	0	0.044	1
txnipa	0.719415	0.662255	0	0.044	1
oxnad1	0.719415	0.562869	0	0.044	1
pdk4	0.719415	0.506227	0	0.044	1
med10	0.719415	0.338796	0	0.044	1
ndufs6	0.719415	0.984251	0	0.044	1
psmb2	0.719415	0.723198	0	0.044	1
twistnb	0.719415	1.12834	0	0.044	1
alcamb	0.719415	0.529605	0	0.044	1
MARK4	0.719415	0.883424	0	0.044	1
spcs2	0.719415	1.01785	0	0.044	1
cul3b	0.719415	1.00296	0	0.044	1
synrg	0.719415	0.688326	0	0.044	1
arhgef12a	0.719415	0.656254	0	0.044	1
pcsk7	0.719415	0.55567	0	0.044	1
rnf168	0.719415	0.610376	0	0.044	1
otud3	0.719415	0.814608	0	0.044	1
fyco1a	0.719415	0.241874	0	0.044	1
taz	0.719415	0.41902	0	0.044	1
si:dkeyp-27c8.2	0.719415	0.501674	0	0.044	1
dnmt3bb.1	0.719415	0.475945	0	0.044	1
ndrg3b	0.719415	0.815633	0	0.044	1
stxbp3	0.719415	1.00117	0	0.044	1
ncoa6	0.719415	1.31991	0	0.044	1
eif4e2rs1	0.719415	1.4457	0	0.044	1
VDR	0.719415	0.498865	0	0.044	1
CABZ01076996.1	0.719415	0.905354	0	0.044	1
ubap2a	0.719415	0.38258	0	0.044	1
phyhd1	0.719415	0.46879	0	0.044	1
vps29	0.719415	0.710273	0	0.044	1
zmat2	0.719415	1.08831	0	0.044	1
rapgef1b	0.719415	0.587813	0	0.044	1
neu3.3	0.719415	0.775822	0	0.044	1
sdad1	0.719415	0.830553	0	0.044	1
txnl1	0.719415	0.877218	0	0.044	1
mob1bb	0.719415	0.613215	0	0.044	1
rnf14	0.719415	0.41458	0	0.044	1
stk26	0.719415	0.619166	0	0.044	1
dkc1	0.719415	0.751317	0	0.044	1
bxdc2	0.719415	1.26785	0	0.044	1
crebrf	0.719415	1.03347	0	0.044	1
ap3b1a	0.719415	-0.129524	0	0.044	1
prdx5	0.719415	1.32789	0	0.044	1
snrpe	0.719415	1.20536	0	0.044	1
foxp4	0.719415	1.00481	0	0.044	1
phf2	0.719415	0.403307	0	0.044	1
trpc4apa	0.719415	0.671899	0	0.044	1
adnpa	0.719415	0.827829	0	0.044	1
gnb4b	0.719415	0.314754	0	0.044	1
iars1	0.719415	1.57818	0	0.044	1
fhdc3	0.719415	0.710316	0	0.044	1
ppp3ccb	0.719415	0.354211	0	0.044	1
vps26c	0.719415	1.12787	0	0.044	1
tm7sf2	0.719415	0.692034	0	0.044	1
mogat2	0.719415	1.18385	0	0.044	1
acat1	0.719415	1.14263	0	0.044	1
cox4i1l	0.719415	1.24367	0	0.044	1
gnal	0.719415	0.866994	0	0.044	1
tgif1	0.719415	0.445514	0	0.044	1
pde7a	0.719415	0.651465	0	0.044	1
flj11011l	0.719415	0.785055	0	0.044	1
tmem14ca	0.719415	0.600152	0	0.044	1
strip1	0.719415	0.600546	0	0.044	1
r3hdm1	0.719415	0.378962	0	0.044	1
micos13	0.719415	0.92871	0	0.044	1
lmnb2	0.719415	0.743668	0	0.044	1
znf1179	0.719415	0.970224	0	0.044	1
nisch	0.719415	0.780999	0	0.044	1
hoga1	0.719415	0.308128	0	0.044	1
srfa	0.719415	0.732108	0	0.044	1
slc30a7	0.719415	0.791016	0	0.044	1
znf277	0.719415	0.462509	0	0.044	1
parp16	0.719415	1.0338	0	0.044	1
si:ch73-330k17.3	0.719415	0.111901	0	0.044	1
phf21ab	0.719415	0.964478	0	0.044	1
pla2g15	0.719415	0.828224	0	0.044	1
ube2q2	0.719415	0.990149	0	0.044	1
scaper	0.719415	0.860318	0	0.044	1
C25H12orf73	0.719415	0.786006	0	0.044	1
nap1l4a	0.719415	0.657511	0	0.044	1
bnip2	0.719415	0.310288	0	0.044	1
rpl23a	0.719833	-0.50782	0.667	0.735	1
rack1	0.722158	0.19672	0.667	0.704	1
phlda2	0.722337	-0.254416	1	0.929	1
DDX17	0.723488	1.15005	0.333	0.323	1
fosl1a	0.723669	0.608019	0.333	0.664	1
rps4x	0.72429	0.832788	0.667	0.783	1
net1	0.726821	1.63534	0.333	0.336	1
chd7	0.727877	1.46487	0.333	0.341	1
abcc2	0.728187	-0.30985	0.333	0.469	1
rpl7	0.728413	0.46839	1	0.836	1
hspa9	0.732527	1.40598	0.333	0.327	1
cd164	0.733826	0.502247	0.333	0.274	1
cpeb4b	0.734209	-0.658941	0.333	0.46	1
kmt2e	0.734799	1.01775	0	0.04	1
pwp1	0.734799	1.14274	0	0.04	1
si:ch211-76m11.5	0.734799	1.00721	0	0.04	1
psmc2	0.734799	0.484514	0	0.04	1
tmcc3	0.734799	1.69716	0	0.04	1
strap	0.734799	0.857279	0	0.04	1
creld2	0.734799	0.669865	0	0.04	1
bik	0.734799	0.684721	0	0.04	1
nudt5	0.734799	1.299	0	0.04	1
si:ch211-66c13.1	0.734799	0.69918	0	0.04	1
BX855614.4	0.734799	0.973745	0	0.04	1
cct2.1	0.734799	0.600837	0	0.04	1
arl1	0.734799	0.877099	0	0.04	1
si:ch211-122f10.4	0.734799	1.06569	0	0.04	1
arhgap1	0.734799	0.415182	0	0.04	1
per1b	0.734799	1.064	0	0.04	1
mrps11	0.734799	1.30787	0	0.04	1
faah2b	0.734799	0.677988	0	0.04	1
casc4	0.734799	0.334103	0	0.04	1
arnt2	0.734799	0.811855	0	0.04	1
MAF1	0.734799	1.04294	0	0.04	1
gba2	0.734799	1.08089	0	0.04	1
si:ch211-200p22.4	0.734799	0.854682	0	0.04	1
tollip	0.734799	0.756041	0	0.04	1
sinhcafl.1	0.734799	0.773103	0	0.04	1
pja2	0.734799	1.01683	0	0.04	1
snx18a	0.734799	0.914059	0	0.04	1
rasa1a	0.734799	0.86512	0	0.04	1
mtmr8	0.734799	0.330194	0	0.04	1
jak2b	0.734799	0.556636	0	0.04	1
malt1	0.734799	0.726628	0	0.04	1
fbp1a	0.734799	1.25362	0	0.04	1
mat2ab	0.734799	0.431568	0	0.04	1
klf9	0.734799	1.11272	0	0.04	1
rabep1	0.734799	0.539749	0	0.04	1
ISCU	0.734799	1.14132	0	0.04	1
hmgcra	0.734799	0.115256	0	0.04	1
npas2	0.734799	1.17952	0	0.04	1
lmbrd2a	0.734799	0.760463	0	0.04	1
zgc:158343	0.734799	0.729438	0	0.04	1
cbx4	0.734799	0.984255	0	0.04	1
rab40c	0.734799	0.275064	0	0.04	1
slc5a11	0.734799	1.00845	0	0.04	1
RUNDC1	0.734799	1.07538	0	0.04	1
hoxb10a	0.734799	1.20309	0	0.04	1
tmem104	0.734799	0.639047	0	0.04	1
prmt1	0.734799	0.680005	0	0.04	1
rnf216	0.734799	0.797474	0	0.04	1
yipf2	0.734799	0.53946	0	0.04	1
zc3h7a	0.734799	0.727813	0	0.04	1
mapk3	0.734799	0.873118	0	0.04	1
ubfd1	0.734799	0.918058	0	0.04	1
sec14l1	0.734799	0.766535	0	0.04	1
trip10a	0.734799	0.708312	0	0.04	1
rnps1	0.734799	0.949758	0	0.04	1
prkcda	0.734799	0.885711	0	0.04	1
dnpep	0.734799	1.41119	0	0.04	1
tprg1	0.734799	0.236143	0	0.04	1
tbc1d23	0.734799	1.24409	0	0.04	1
boka	0.734799	0.487579	0	0.04	1
dnajc6	0.734799	0.737285	0	0.04	1
sumo3a	0.734799	0.705845	0	0.04	1
atg3	0.734799	0.711598	0	0.04	1
keap1b	0.734799	0.437211	0	0.04	1
zgc:113054	0.734799	1.38455	0	0.04	1
ergic3	0.734799	0.665269	0	0.04	1
psmd12	0.734799	0.66978	0	0.04	1
uqcc1	0.734799	0.947387	0	0.04	1
srp68	0.734799	0.728179	0	0.04	1
gng12a	0.734799	1.17014	0	0.04	1
scinlb	0.734799	0.945976	0	0.04	1
wls	0.734799	0.876796	0	0.04	1
usp33	0.734799	0.884179	0	0.04	1
zgc:136870	0.734799	0.723659	0	0.04	1
mycb	0.734799	0.879248	0	0.04	1
cul3a	0.734799	1.07464	0	0.04	1
hs6st1a	0.734799	0.558363	0	0.04	1
riok1	0.734799	1.00621	0	0.04	1
stam	0.734799	0.888058	0	0.04	1
ppp1r7	0.734799	1.18013	0	0.04	1
lrrcc1	0.734799	0.876688	0	0.04	1
stap2a	0.734799	0.806793	0	0.04	1
cactin	0.734799	0.931996	0	0.04	1
CABZ01026681.1	0.734799	1.75114	0	0.04	1
rnf126	0.734799	1.44177	0	0.04	1
efr3a	0.734799	1.117	0	0.04	1
ralbp1	0.734799	0.902399	0	0.04	1
esf1	0.734799	0.849355	0	0.04	1
ndufb6	0.734799	0.984458	0	0.04	1
tet2	0.734799	0.892298	0	0.04	1
hikeshi	0.734799	0.473783	0	0.04	1
cbsa	0.734799	1.09406	0	0.04	1
vps37c	0.734799	0.285294	0	0.04	1
khsrp	0.734799	0.896774	0	0.04	1
hemgn	0.734799	1.04845	0	0.04	1
si:ch211-213b8.4	0.734799	1.01866	0	0.04	1
dlc1	0.734799	0.673975	0	0.04	1
hao2	0.734799	1.12267	0	0.04	1
ccdc93	0.734799	1.48117	0	0.04	1
hoxd4a	0.734799	0.807649	0	0.04	1
lss	0.734799	0.786443	0	0.04	1
parp9	0.734799	-0.137298	0	0.04	1
si:dkey-100n23.5	0.734799	0.294839	0	0.04	1
nr1i2	0.734799	0.455525	0	0.04	1
mob4	0.734799	0.504824	0	0.04	1
BX323586.3	0.734799	0.909179	0	0.04	1
ehhadh	0.734799	1.03291	0	0.04	1
GALNT3	0.734799	0.537614	0	0.04	1
tanc1b	0.734799	0.487198	0	0.04	1
prpf3	0.734799	1.59347	0	0.04	1
pon1	0.734799	1.11175	0	0.04	1
hpn	0.734799	1.08633	0	0.04	1
pon3.2.1	0.734799	1.27603	0	0.04	1
ascc3	0.734799	0.58233	0	0.04	1
foxj2	0.734799	0.591337	0	0.04	1
rrp15	0.734799	1.37837	0	0.04	1
casp2	0.734799	1.20093	0	0.04	1
arnt	0.734799	0.782364	0	0.04	1
trmt11	0.734799	0.869413	0	0.04	1
ankib1b	0.734799	1.3315	0	0.04	1
cdc42se1	0.734799	1.29178	0	0.04	1
gapdhs	0.734799	1.28121	0	0.04	1
fabp10a	0.734799	-0.301773	0	0.04	1
psma2	0.734799	1.20654	0	0.04	1
tns3.2	0.734799	0.61816	0	0.04	1
allc	0.734799	0.620351	0	0.04	1
si:ch211-121a2.2	0.734799	0.566835	0	0.04	1
bach2b	0.734799	0.57268	0	0.04	1
znf395b	0.734799	0.879803	0	0.04	1
dusp23a	0.734799	1.17756	0	0.04	1
mut	0.734799	0.747361	0	0.04	1
si:dkey-183n20.15	0.734799	0.600219	0	0.04	1
cyp2v1	0.734799	0.578732	0	0.04	1
dtnba	0.734799	0.508498	0	0.04	1
cyp46a1.1	0.734799	0.536635	0	0.04	1
rpl7l1	0.734799	1.1872	0	0.04	1
znf410	0.734799	1.02384	0	0.04	1
kif13bb	0.734799	0.932476	0	0.04	1
bcas2	0.734799	1.08535	0	0.04	1
smarcb1a	0.734799	0.641939	0	0.04	1
si:dkey-72l14.4	0.734799	0.492	0	0.04	1
zgc:171480	0.734799	0.622087	0	0.04	1
si:ch211-150o23.3	0.734799	0.819974	0	0.04	1
selenoh	0.734799	0.594923	0	0.04	1
si:dkeyp-104h9.5	0.734799	1.43794	0	0.04	1
rnf11b	0.734799	-0.101771	0	0.04	1
fam160b2	0.734799	0.98603	0	0.04	1
srp19	0.734799	0.873955	0	0.04	1
ptpn1	0.734799	1.45251	0	0.04	1
cdk11b	0.734799	0.870163	0	0.04	1
magi1a	0.734799	0.968017	0	0.04	1
col12a1a	0.734799	1.11752	0	0.04	1
tfb2m	0.734799	1.33312	0	0.04	1
tmem30aa	0.734799	0.850849	0	0.04	1
hhipl1	0.734799	0.774136	0	0.04	1
plekhh1	0.734799	0.517474	0	0.04	1
mrpl33	0.734799	0.908198	0	0.04	1
eipr1	0.734799	1.19534	0	0.04	1
fcf1	0.734799	1.19861	0	0.04	1
sh3bgrl	0.734799	0.944262	0	0.04	1
brd8	0.734799	1.16381	0	0.04	1
fmr1	0.734799	1.05716	0	0.04	1
asah1a	0.734799	1.27362	0	0.04	1
rap2c	0.734799	1.17263	0	0.04	1
trim105	0.734799	0.968475	0	0.04	1
vegfba	0.734799	0.653127	0	0.04	1
taf7	0.734799	0.97632	0	0.04	1
mrpl11	0.734799	0.816667	0	0.04	1
fibpa	0.734799	0.857677	0	0.04	1
srp72	0.734799	0.860815	0	0.04	1
znf503	0.734799	0.835356	0	0.04	1
ppm1aa	0.734799	0.958062	0	0.04	1
eif2ak3	0.734799	0.903649	0	0.04	1
smap1	0.734799	0.860533	0	0.04	1
si:dkey-76k16.6	0.734799	0.895686	0	0.04	1
fbxw4	0.734799	0.899165	0	0.04	1
mark3a	0.734799	0.690763	0	0.04	1
ldb1a	0.734799	0.377269	0	0.04	1
gmfb	0.734799	1.36126	0	0.04	1
cmip	0.734799	1.52436	0	0.04	1
znf143b	0.734799	0.279432	0	0.04	1
snrpa	0.734799	1.37631	0	0.04	1
b4galnt3b	0.734799	0.681575	0	0.04	1
c2cd5	0.734799	1.01931	0	0.04	1
pigbos1	0.734799	0.61923	0	0.04	1
dlg5b.1	0.734799	1.39849	0	0.04	1
ubtd1b	0.734799	0.401751	0	0.04	1
rab18a	0.734799	1.79139	0	0.04	1
mprip	0.734799	0.974406	0	0.04	1
rnf40	0.734799	0.699529	0	0.04	1
znf646	0.734799	1.21323	0	0.04	1
hoxb1b	0.734799	0.850789	0	0.04	1
adkb	0.734799	0.988518	0	0.04	1
polr3e	0.734799	0.239619	0	0.04	1
ppp2r2d	0.734799	0.477476	0	0.04	1
CU459056.1	0.734799	0.819437	0	0.04	1
fabp3	0.734799	1.3358	0	0.04	1
snx27a	0.734799	1.00622	0	0.04	1
agr2	0.734799	0.265185	0	0.04	1
pag1	0.734799	1.05381	0	0.04	1
mrps21	0.734799	0.498851	0	0.04	1
fbxl6	0.734799	1.03581	0	0.04	1
si:ch211-152p11.4	0.734799	0.755604	0	0.04	1
vps28	0.734799	0.66166	0	0.04	1
pbxip1a	0.734799	-0.325874	0	0.04	1
sdc2	0.734799	1.56008	0	0.04	1
rab42a	0.734799	0.708176	0	0.04	1
gmeb1	0.734799	1.22708	0	0.04	1
tmem79a	0.734799	0.58408	0	0.04	1
tmem64	0.734799	0.928343	0	0.04	1
ctnnb2	0.734799	0.398119	0	0.04	1
dhrs13a.3	0.734799	0.751229	0	0.04	1
cpda	0.734799	0.802745	0	0.04	1
stim1a	0.734799	0.560972	0	0.04	1
dlc	0.734799	1.10194	0	0.04	1
rsrc1	0.734799	0.515781	0	0.04	1
zgc:153039	0.734799	1.13233	0	0.04	1
RNF14.1	0.734799	0.394844	0	0.04	1
rnf146	0.734799	0.541129	0	0.04	1
adrm1	0.734799	0.788317	0	0.04	1
pfkfb1	0.734799	1.49233	0	0.04	1
sh3bgrl2	0.734799	0.651492	0	0.04	1
phf20b	0.734799	1.34598	0	0.04	1
ENSDARG00000071233	0.734799	0.955462	0	0.04	1
si:ch211-218g4.2	0.734799	0.772682	0	0.04	1
fam3a	0.734799	0.752046	0	0.04	1
emc1	0.734799	0.580607	0	0.04	1
pard6b	0.734799	0.324216	0	0.04	1
mlnl	0.734799	0.824912	0	0.04	1
cdk5rap2	0.734799	1.34384	0	0.04	1
f2rl1.1	0.734799	0.942393	0	0.04	1
si:dkeyp-72g9.4	0.734799	0.543685	0	0.04	1
nxf1	0.734799	1.15657	0	0.04	1
dolpp1	0.734799	1.47389	0	0.04	1
neu3.2	0.734799	0.738234	0	0.04	1
lipia	0.734799	1.22948	0	0.04	1
jak2a	0.734799	0.755728	0	0.04	1
arhgap32b	0.734799	1.3548	0	0.04	1
atp5mea	0.734799	1.18088	0	0.04	1
klf8	0.734799	0.751415	0	0.04	1
nsd1b	0.734799	0.666423	0	0.04	1
stk10	0.734799	0.701067	0	0.04	1
wdr83os	0.734799	1.13004	0	0.04	1
pfkfb4a	0.734799	1.1181	0	0.04	1
rpf1	0.734799	1.22203	0	0.04	1
utp3	0.734799	1.84951	0	0.04	1
sos1	0.734799	0.232979	0	0.04	1
mfn1b	0.734799	0.61947	0	0.04	1
map4k3a	0.734799	0.875265	0	0.04	1
cdk5rap1	0.734799	0.695191	0	0.04	1
ENSDARG00000098374	0.734799	0.859651	0	0.04	1
ccl19b	0.734799	1.15404	0	0.04	1
usp25	0.734799	0.557809	0	0.04	1
bbx	0.734799	0.938345	0	0.04	1
psd3l	0.734799	0.523529	0	0.04	1
tcf7l1a	0.734799	0.72373	0	0.04	1
ei24	0.734799	0.6133	0	0.04	1
cry5	0.734799	1.12156	0	0.04	1
tpm2	0.734799	0.419136	0	0.04	1
smc5	0.734799	0.936967	0	0.04	1
ptpn11a	0.734799	0.921365	0	0.04	1
ewsr1a	0.734799	0.487999	0	0.04	1
si:busm1-57f23.1	0.734799	1.86396	0	0.04	1
uvrag	0.734799	0.816034	0	0.04	1
tacc1	0.734799	0.925886	0	0.04	1
tmprss2	0.734799	1.06485	0	0.04	1
prkag2a	0.734799	0.823544	0	0.04	1
vipr1b	0.734799	0.679337	0	0.04	1
lrrc31	0.734799	0.294933	0	0.04	1
rrs1	0.734799	0.337712	0	0.04	1
cherp	0.734799	1.24742	0	0.04	1
dnajc19	0.734799	0.903759	0	0.04	1
fkbp8	0.734799	0.908033	0	0.04	1
mrpl54	0.734799	1.29372	0	0.04	1
shoc2	0.734799	1.56484	0	0.04	1
lcor	0.734799	1.72271	0	0.04	1
vac14	0.734799	0.396093	0	0.04	1
pparab	0.734799	1.02421	0	0.04	1
arid3b	0.734799	1.29331	0	0.04	1
sqor	0.734799	1.30656	0	0.04	1
ap3s2	0.734799	1.00546	0	0.04	1
cracr2b	0.734799	1.28246	0	0.04	1
ano5a	0.734799	0.996269	0	0.04	1
dnm1l	0.734799	1.46643	0	0.04	1
sin3aa	0.734799	0.266496	0	0.04	1
map1lc3b	0.734799	0.886058	0	0.04	1
hsd17b12a	0.734799	1.08912	0	0.04	1
gnaia	0.734799	1.53167	0	0.04	1
cyp2x9	0.734799	1.1798	0	0.04	1
zgc:162730	0.73511	0.440963	0.667	0.85	1
dap	0.736595	0.560616	0.333	0.283	1
ggps1	0.737105	-0.502011	0.333	0.429	1
egr2a	0.739393	0.467627	0.333	0.265	1
ybx1	0.739988	0.136066	0.333	0.593	1
dnajb9b	0.751138	1.45747	0	0.035	1
cnot4b	0.751138	1.00406	0	0.035	1
gnai1	0.751138	1.49634	0	0.035	1
rtcb	0.751138	1.48005	0	0.035	1
mdm2	0.751138	1.69532	0	0.035	1
pphln1	0.751138	1.43379	0	0.035	1
si:dkey-16p6.1.9	0.751138	0.971203	0	0.035	1
kin	0.751138	0.763885	0	0.035	1
si:dkey-28k24.2	0.751138	1.33094	0	0.035	1
cand1	0.751138	0.932399	0	0.035	1
si:dkey-262g12.10	0.751138	1.13503	0	0.035	1
CABZ01066312.1	0.751138	0.891555	0	0.035	1
usp44	0.751138	1.52191	0	0.035	1
si:ch211-244b2.4	0.751138	1.36266	0	0.035	1
dusp19b	0.751138	0.51538	0	0.035	1
psmc3	0.751138	1.45669	0	0.035	1
fhod1	0.751138	1.26157	0	0.035	1
hsd17b12b	0.751138	1.11239	0	0.035	1
plekhg4	0.751138	1.33963	0	0.035	1
gmpr2	0.751138	0.243667	0	0.035	1
tex261	0.751138	0.559773	0	0.035	1
si:cabz01007802.1	0.751138	1.43548	0	0.035	1
slc7a8a	0.751138	1.20315	0	0.035	1
mcee	0.751138	1.29121	0	0.035	1
fes	0.751138	0.882024	0	0.035	1
otog	0.751138	1.41595	0	0.035	1
CAPN1	0.751138	1.19677	0	0.035	1
oxa1l	0.751138	1.47668	0	0.035	1
herc1	0.751138	0.930525	0	0.035	1
si:dkey-9k7.3	0.751138	0.808095	0	0.035	1
mta2	0.751138	1.15251	0	0.035	1
ppip5k1a	0.751138	0.742907	0	0.035	1
usp47	0.751138	0.929023	0	0.035	1
pld2	0.751138	1.2664	0	0.035	1
prps1a	0.751138	0.988529	0	0.035	1
surf4l	0.751138	0.76933	0	0.035	1
castor2	0.751138	1.7306	0	0.035	1
rhogc	0.751138	1.16187	0	0.035	1
gltpa	0.751138	1.34988	0	0.035	1
timm8b	0.751138	1.70523	0	0.035	1
prlrb	0.751138	1.05674	0	0.035	1
fam222ba	0.751138	1.22304	0	0.035	1
dao.2	0.751138	1.78691	0	0.035	1
pias2	0.751138	0.77552	0	0.035	1
phf23a	0.751138	1.2625	0	0.035	1
cldn15b	0.751138	1.0158	0	0.035	1
stag2a	0.751138	1.59897	0	0.035	1
lrsam1	0.751138	0.962229	0	0.035	1
ppp6c	0.751138	0.658998	0	0.035	1
tbc1d8b	0.751138	0.62478	0	0.035	1
specc1	0.751138	1.29423	0	0.035	1
ppp3cca	0.751138	1.48087	0	0.035	1
si:ch73-37h15.2	0.751138	0.713201	0	0.035	1
ftr83	0.751138	1.06639	0	0.035	1
zgc:110329	0.751138	0.627219	0	0.035	1
prkaa1	0.751138	1.40077	0	0.035	1
wbp1	0.751138	0.805922	0	0.035	1
lnpep	0.751138	1.03275	0	0.035	1
hnrnpul1l	0.751138	0.777173	0	0.035	1
rnf170	0.751138	1.15836	0	0.035	1
pho	0.751138	0.703164	0	0.035	1
triobpb	0.751138	1.1515	0	0.035	1
hoxb6a	0.751138	0.902338	0	0.035	1
spns1	0.751138	0.788078	0	0.035	1
eci1	0.751138	1.31102	0	0.035	1
carhsp1	0.751138	1.18787	0	0.035	1
plcd3a	0.751138	1.37954	0	0.035	1
sept12	0.751138	1.19135	0	0.035	1
tlk2	0.751138	2.03601	0	0.035	1
smurf1	0.751138	1.25031	0	0.035	1
setd1a	0.751138	1.23129	0	0.035	1
psmd11a	0.751138	0.925352	0	0.035	1
baiap2a	0.751138	1.28931	0	0.035	1
ppan	0.751138	1.6404	0	0.035	1
dock6	0.751138	0.991433	0	0.035	1
wipi1	0.751138	1.26809	0	0.035	1
shfl	0.751138	1.10725	0	0.035	1
srebf1	0.751138	1.08072	0	0.035	1
trim35-12	0.751138	1.50898	0	0.035	1
tmed1a	0.751138	0.888856	0	0.035	1
mgrn1b	0.751138	1.61571	0	0.035	1
srsf2b	0.751138	1.35798	0	0.035	1
zgc:112146	0.751138	1.56951	0	0.035	1
palm3	0.751138	1.19302	0	0.035	1
fhit	0.751138	0.877382	0	0.035	1
RIN2	0.751138	0.674104	0	0.035	1
agxta	0.751138	1.58131	0	0.035	1
ncoa5	0.751138	1.11319	0	0.035	1
hyi	0.751138	0.491647	0	0.035	1
chchd4b	0.751138	1.02463	0	0.035	1
pa2g4a	0.751138	1.37354	0	0.035	1
gorasp2	0.751138	1.23772	0	0.035	1
traf3ip2l	0.751138	0.584775	0	0.035	1
slc19a2	0.751138	1.27164	0	0.035	1
vps16	0.751138	1.56704	0	0.035	1
h6pd	0.751138	1.17935	0	0.035	1
dlg1	0.751138	1.60715	0	0.035	1
ctsz	0.751138	0.280309	0	0.035	1
osgn1	0.751138	1.74599	0	0.035	1
mov10a	0.751138	1.21313	0	0.035	1
ssb	0.751138	1.05228	0	0.035	1
ppig	0.751138	1.64508	0	0.035	1
shroom2a	0.751138	0.880667	0	0.035	1
nr2f6a	0.751138	1.2854	0	0.035	1
tcf3a	0.751138	0.838181	0	0.035	1
fam49ba	0.751138	0.767422	0	0.035	1
gyg1a	0.751138	1.05484	0	0.035	1
zbtb41	0.751138	0.559971	0	0.035	1
hccsa.1	0.751138	1.29298	0	0.035	1
si:dkey-57k2.7.1	0.751138	0.623263	0	0.035	1
afg3l2	0.751138	0.933403	0	0.035	1
thoc1	0.751138	0.631156	0	0.035	1
sbno2a	0.751138	1.28821	0	0.035	1
CABZ01058721.1	0.751138	0.984894	0	0.035	1
itgb1b	0.751138	0.711829	0	0.035	1
plpp2a	0.751138	0.61426	0	0.035	1
C2H1orf35	0.751138	0.922695	0	0.035	1
pdcd4a	0.751138	0.541073	0	0.035	1
atp1b1b	0.751138	1.1385	0	0.035	1
si:dkey-253i9.4	0.751138	0.121014	0	0.035	1
mhc1zea	0.751138	1.74251	0	0.035	1
ugt5b2	0.751138	1.11296	0	0.035	1
pard3ba	0.751138	1.36256	0	0.035	1
knop1	0.751138	1.63902	0	0.035	1
kpnb3	0.751138	1.12352	0	0.035	1
tnip2	0.751138	0.712389	0	0.035	1
cdadc1	0.751138	0.582675	0	0.035	1
pla2g12a	0.751138	1.18718	0	0.035	1
lcorl	0.751138	1.05752	0	0.035	1
tsc2	0.751138	0.66436	0	0.035	1
grtp1a	0.751138	0.603459	0	0.035	1
zgc:136439	0.751138	0.566839	0	0.035	1
fastkd1	0.751138	1.13493	0	0.035	1
prpf40a	0.751138	1.35399	0	0.035	1
naxd	0.751138	1.27226	0	0.035	1
epc2	0.751138	1.84655	0	0.035	1
CIR1	0.751138	0.984307	0	0.035	1
ctdsp1	0.751138	1.14823	0	0.035	1
u2af1	0.751138	0.6886	0	0.035	1
rcan1a	0.751138	1.53724	0	0.035	1
tns1b	0.751138	0.574163	0	0.035	1
ercc1	0.751138	0.865441	0	0.035	1
ormdl1	0.751138	0.629633	0	0.035	1
rad50	0.751138	1.12624	0	0.035	1
gmppaa	0.751138	1.18568	0	0.035	1
akap17a	0.751138	1.28755	0	0.035	1
nt5c3a	0.751138	0.759808	0	0.035	1
cited4b	0.751138	1.1956	0	0.035	1
gsk3ab	0.751138	1.48838	0	0.035	1
gdf6a	0.751138	0.728269	0	0.035	1
atg5	0.751138	0.804711	0	0.035	1
si:dkey-7j14.6	0.751138	1.66244	0	0.035	1
znf576.2	0.751138	1.14753	0	0.035	1
s100v1	0.751138	1.1204	0	0.035	1
dgat1b	0.751138	0.816598	0	0.035	1
serpinb14	0.751138	1.16521	0	0.035	1
rxrbb	0.751138	1.41369	0	0.035	1
ibtk	0.751138	1.57075	0	0.035	1
smarcc1a	0.751138	0.797213	0	0.035	1
ice1	0.751138	0.95896	0	0.035	1
myo1eb	0.751138	1.19405	0	0.035	1
taf12	0.751138	1.52697	0	0.035	1
OSCP1	0.751138	0.76823	0	0.035	1
stk40	0.751138	1.0695	0	0.035	1
mrpl32	0.751138	1.79764	0	0.035	1
sec63	0.751138	1.36344	0	0.035	1
fntb	0.751138	0.71348	0	0.035	1
tmem251	0.751138	1.07807	0	0.035	1
eif2b4	0.751138	0.891004	0	0.035	1
mark3b	0.751138	1.07406	0	0.035	1
emc7	0.751138	0.709111	0	0.035	1
gpcpd1	0.751138	0.481604	0	0.035	1
clocka	0.751138	1.17628	0	0.035	1
tmem165	0.751138	1.49337	0	0.035	1
akap7	0.751138	1.09525	0	0.035	1
lnx1	0.751138	1.62379	0	0.035	1
lrrc66	0.751138	1.1799	0	0.035	1
cad	0.751138	0.903057	0	0.035	1
trappc8	0.751138	0.604294	0	0.035	1
mvb12bb	0.751138	0.417207	0	0.035	1
dennd2c	0.751138	0.823215	0	0.035	1
sf3a1	0.751138	1.67708	0	0.035	1
slc23a2	0.751138	0.984211	0	0.035	1
slc26a6	0.751138	1.02356	0	0.035	1
slc44a5b	0.751138	1.22739	0	0.035	1
ptpn18	0.751138	0.484785	0	0.035	1
rh50	0.751138	1.06141	0	0.035	1
eif2d	0.751138	1.03599	0	0.035	1
babam2	0.751138	0.773671	0	0.035	1
psma3	0.751138	0.201498	0	0.035	1
gale	0.751138	0.686683	0	0.035	1
xpo1b	0.751138	1.22021	0	0.035	1
tmem30b	0.751138	1.0813	0	0.035	1
znf395a	0.751138	1.56592	0	0.035	1
isca2	0.751138	0.509298	0	0.035	1
coq6	0.751138	0.572951	0	0.035	1
bmp2a	0.751138	0.595933	0	0.035	1
cdc5l	0.751138	1.19785	0	0.035	1
bnip4	0.751138	0.315961	0	0.035	1
mpp5a	0.751138	1.55262	0	0.035	1
si:ch211-173a9.6.1	0.751138	0.81117	0	0.035	1
AREL1	0.751138	1.04177	0	0.035	1
rest	0.751138	1.60838	0	0.035	1
exosc3	0.751138	0.941571	0	0.035	1
rab41	0.751138	1.13845	0	0.035	1
sil1	0.751138	1.4408	0	0.035	1
atp8a1	0.751138	1.70766	0	0.035	1
atp7a	0.751138	1.08892	0	0.035	1
rnf20	0.751138	1.26892	0	0.035	1
rnf103	0.751138	0.974571	0	0.035	1
mcts1	0.751138	0.953227	0	0.035	1
abca1b	0.751138	1.41702	0	0.035	1
abcb7	0.751138	0.908594	0	0.035	1
sh3rf2	0.751138	0.657089	0	0.035	1
naa15a	0.751138	1.21327	0	0.035	1
CABZ01078594.1	0.751138	1.35929	0	0.035	1
fbxw11a	0.751138	1.29908	0	0.035	1
lrmda	0.751138	1.09148	0	0.035	1
npm3	0.751138	0.757153	0	0.035	1
si:ch211-117n7.6	0.751138	0.967029	0	0.035	1
maco1b	0.751138	1.45097	0	0.035	1
macroh2a2	0.751138	1.08741	0	0.035	1
mrps26	0.751138	2.20866	0	0.035	1
mapk8a	0.751138	0.441613	0	0.035	1
pcbd1	0.751138	1.32397	0	0.035	1
map4k5	0.751138	1.06818	0	0.035	1
pbld	0.751138	0.647536	0	0.035	1
rrp12	0.751138	0.422403	0	0.035	1
herc4	0.751138	0.948214	0	0.035	1
trim8a	0.751138	1.04848	0	0.035	1
mt2	0.751138	0.830755	0	0.035	1
cers3b	0.751138	0.841008	0	0.035	1
mlycd	0.751138	0.780247	0	0.035	1
rbm28	0.751138	0.938512	0	0.035	1
mbtps1	0.751138	1.51899	0	0.035	1
morf4l1	0.751138	0.76054	0	0.035	1
zc3h18	0.751138	0.426247	0	0.035	1
prpf18	0.751138	0.581176	0	0.035	1
si:dkey-24l11.2.1	0.751138	0.943873	0	0.035	1
dnaja2b	0.751138	1.71442	0	0.035	1
mapk8b	0.751138	0.823947	0	0.035	1
dcxr	0.751138	1.40135	0	0.035	1
gna13a	0.751138	0.849716	0	0.035	1
mpp7a	0.751138	1.11204	0	0.035	1
vps25	0.751138	1.37907	0	0.035	1
abca5	0.751138	0.442981	0	0.035	1
snf8	0.751138	1.08501	0	0.035	1
ccser2b	0.751138	1.55479	0	0.035	1
vti1a	0.751138	1.57919	0	0.035	1
socs5a	0.751138	0.812478	0	0.035	1
tomm22	0.751138	1.43729	0	0.035	1
uros	0.751138	1.28997	0	0.035	1
dnajc8	0.751138	0.748174	0	0.035	1
mylipa	0.751138	1.3805	0	0.035	1
tpd52	0.751138	1.63908	0	0.035	1
nudc	0.751138	1.04342	0	0.035	1
ilf2	0.751138	0.45555	0	0.035	1
neu1	0.751138	0.850862	0	0.035	1
ENSDARG00000035679	0.751138	0.415927	0	0.035	1
grinaa	0.751138	1.26454	0	0.035	1
lin28a	0.751138	0.806502	0	0.035	1
fbxl2	0.751138	0.912035	0	0.035	1
tert	0.751138	0.754499	0	0.035	1
sf3a3	0.751138	1.17588	0	0.035	1
nutf2l	0.751138	1.29841	0	0.035	1
tax1bp1a	0.751138	0.892007	0	0.035	1
ube2e1	0.751138	0.843835	0	0.035	1
ap2s1	0.751138	1.21879	0	0.035	1
txndc17	0.751138	1.58413	0	0.035	1
inppl1a	0.751138	1.64844	0	0.035	1
kpna4	0.751138	1.15502	0	0.035	1
sorl1	0.751138	1.08482	0	0.035	1
tsr1	0.751138	0.966025	0	0.035	1
si:dkey-263j23.1.1	0.751138	1.43774	0	0.035	1
hnf1ba	0.751138	1.30937	0	0.035	1
ccdc9	0.751138	0.858418	0	0.035	1
si:dkey-238d18.4	0.751138	0.937088	0	0.035	1
chordc1a	0.751138	1.43051	0	0.035	1
atg16l1	0.751138	1.0437	0	0.035	1
zmp:0000001114	0.751138	1.15409	0	0.035	1
cyp2aa4	0.751138	0.93086	0	0.035	1
slc35c2	0.751138	0.424186	0	0.035	1
ikbkg	0.751138	1.0178	0	0.035	1
tpd52l2b	0.751138	1.35351	0	0.035	1
cyp2ae1	0.751138	1.30427	0	0.035	1
tmem18	0.751138	0.812389	0	0.035	1
MAGI3	0.751138	1.04332	0	0.035	1
clstn1	0.751138	1.0446	0	0.035	1
hmgb2b	0.751138	1.76718	0	0.035	1
add1	0.751138	0.699974	0	0.035	1
prlra	0.751138	1.02876	0	0.035	1
arhgap42a	0.751138	0.939597	0	0.035	1
rexo4	0.751138	1.44629	0	0.035	1
nsrp1	0.751138	0.999668	0	0.035	1
pcyt1bb	0.751138	0.916568	0	0.035	1
brd3a	0.751138	0.43115	0	0.035	1
ppme1	0.751138	0.467602	0	0.035	1
sap30l	0.751138	1.56209	0	0.035	1
sec24a	0.751138	1.33214	0	0.035	1
adgrl2a	0.751138	0.692015	0	0.035	1
magi1b	0.751138	0.732458	0	0.035	1
sipa1l2	0.751138	0.982543	0	0.035	1
egln1b.1	0.751138	1.35917	0	0.035	1
ankrd13c	0.751138	1.52177	0	0.035	1
elk4	0.751138	0.739643	0	0.035	1
tmem259	0.751138	0.947905	0	0.035	1
tmf1	0.751138	1.49415	0	0.035	1
lsm4	0.751138	0.698309	0	0.035	1
ralbb	0.751138	1.97267	0	0.035	1
ripk4	0.751138	0.91737	0	0.035	1
cldn23b	0.751138	0.883729	0	0.035	1
nrip1b	0.751138	0.986739	0	0.035	1
uspl1	0.751138	0.632767	0	0.035	1
ucp3	0.751138	0.977884	0	0.035	1
mat2al	0.751138	0.999766	0	0.035	1
nxnl2	0.751138	1.00641	0	0.035	1
si:ch73-173p19.1	0.751138	1.3152	0	0.035	1
fam49bb	0.751138	0.930926	0	0.035	1
cry-dash	0.751138	0.72068	0	0.035	1
nub1	0.751138	0.724868	0	0.035	1
fzd8a	0.751138	1.27667	0	0.035	1
tpk1	0.751138	0.794645	0	0.035	1
SGK3	0.751138	0.845311	0	0.035	1
ube2ib	0.751138	1.88629	0	0.035	1
bloc1s5	0.751138	1.26047	0	0.035	1
necap2	0.751138	1.08936	0	0.035	1
si:dkey-286j15.3	0.751138	1.74116	0	0.035	1
slx4.1	0.751138	0.777898	0	0.035	1
dstyk	0.751138	1.63197	0	0.035	1
hiat1b	0.751138	1.43177	0	0.035	1
hmg20b	0.751138	0.733124	0	0.035	1
map2k2a	0.751138	1.2337	0	0.035	1
pla2g6	0.751138	1.65575	0	0.035	1
aox6	0.751138	0.633858	0	0.035	1
ppp1r2	0.751138	0.53962	0	0.035	1
si:ch73-92e7.4.1	0.751138	1.47671	0	0.035	1
zgc:112334	0.751138	0.279254	0	0.035	1
ccdc50	0.751138	0.713669	0	0.035	1
lpar3	0.751138	1.27107	0	0.035	1
chmp1a	0.751138	0.732801	0	0.035	1
prickle1a	0.751138	1.21312	0	0.035	1
myo5c	0.751138	1.02392	0	0.035	1
irf7	0.751138	0.298486	0	0.035	1
tead1a	0.751138	0.825651	0	0.035	1
man2c1	0.751138	0.63788	0	0.035	1
ciapin1	0.751138	1.30484	0	0.035	1
klhdc4	0.751138	0.75246	0	0.035	1
glud1b	0.752001	0.688562	0.333	0.279	1
ubc	0.752455	-0.392039	0.333	0.434	1
canx	0.753275	1.45534	0.333	0.35	1
g6pca.2	0.75404	-0.620705	0.667	0.593	1
si:dkey-36i7.3	0.754551	-0.760047	0.333	0.398	1
srrm1	0.755378	1.03403	0.333	0.323	1
si:ch211-129c21.1	0.760432	0.652039	0.333	0.279	1
nrarpa	0.760907	0.419263	0.333	0.252	1
dnajb1b	0.76157	-0.580678	0.667	0.677	1
per3	0.766303	0.96428	0.333	0.336	1
ptp4a1	0.766381	0.584381	0.333	0.27	1
hspa5	0.767452	-0.361302	0.667	0.77	1
f11r.1	0.767654	0.381229	0.333	0.274	1
slc20a1b	0.768386	0.358957	0.333	0.606	1
tnpo3	0.768633	0.640958	0	0.031	1
si:dkey-240n22.6.1	0.768633	1.14406	0	0.031	1
znf1009.1	0.768633	1.42321	0	0.031	1
ints13	0.768633	0.515206	0	0.031	1
si:ch73-139j3.4	0.768633	1.99693	0	0.031	1
bcap29	0.768633	0.775977	0	0.031	1
chchd3a	0.768633	1.44143	0	0.031	1
llph	0.768633	0.923412	0	0.031	1
si:dkey-28k24.2.2	0.768633	0.924121	0	0.031	1
CU570689.2	0.768633	1.20566	0	0.031	1
ms4a17a.17	0.768633	1.41962	0	0.031	1
eps8a	0.768633	1.26341	0	0.031	1
leap2	0.768633	1.08142	0	0.031	1
tmem256	0.768633	1.44431	0	0.031	1
tmem9b	0.768633	1.04798	0	0.031	1
supt16h	0.768633	0.631373	0	0.031	1
atg13	0.768633	1.29322	0	0.031	1
zgc:136461	0.768633	-0.199803	0	0.031	1
ccdc102a	0.768633	1.00171	0	0.031	1
dhx15	0.768633	1.18204	0	0.031	1
hsd11b2	0.768633	0.613058	0	0.031	1
caprin1a	0.768633	1.34897	0	0.031	1
shrprbck1r	0.768633	0.836593	0	0.031	1
slc25a44b	0.768633	1.62607	0	0.031	1
gcshb	0.768633	0.857309	0	0.031	1
c6ast4	0.768633	0.700929	0	0.031	1
ache	0.768633	1.84995	0	0.031	1
mical2a	0.768633	1.18015	0	0.031	1
fadd	0.768633	1.04242	0	0.031	1
CR354540.1	0.768633	1.3503	0	0.031	1
vamp8	0.768633	1.31802	0	0.031	1
surf1	0.768633	1.52642	0	0.031	1
ppil2	0.768633	0.967825	0	0.031	1
si:ch73-376l24.3	0.768633	1.42384	0	0.031	1
znrf3	0.768633	1.65549	0	0.031	1
camsap1b	0.768633	1.04755	0	0.031	1
zgc:163098	0.768633	0.963215	0	0.031	1
me2	0.768633	1.00599	0	0.031	1
sptbn2	0.768633	0.819336	0	0.031	1
setbp1	0.768633	1.77541	0	0.031	1
emc6	0.768633	1.50319	0	0.031	1
ppp2r1ba	0.768633	1.45998	0	0.031	1
dpm2	0.768633	1.84772	0	0.031	1
arhgef12b	0.768633	0.918901	0	0.031	1
clip1a	0.768633	0.823298	0	0.031	1
bco2l	0.768633	1.54094	0	0.031	1
kptn	0.768633	1.49932	0	0.031	1
nfkbib	0.768633	0.998566	0	0.031	1
tsc1a	0.768633	1.17759	0	0.031	1
man2a1	0.768633	0.67119	0	0.031	1
PPP1CA	0.768633	2.03885	0	0.031	1
slc39a14	0.768633	1.22282	0	0.031	1
CR759879.1	0.768633	0.836888	0	0.031	1
nol6	0.768633	0.720499	0	0.031	1
STEEP1	0.768633	1.14504	0	0.031	1
cdc26	0.768633	1.59176	0	0.031	1
nlk1	0.768633	2.04262	0	0.031	1
taok2a	0.768633	1.89485	0	0.031	1
ppfia3	0.768633	1.4023	0	0.031	1
nucb1	0.768633	0.582567	0	0.031	1
sh2b1	0.768633	1.37413	0	0.031	1
aldh16a1	0.768633	1.1155	0	0.031	1
hoxb7a	0.768633	0.892165	0	0.031	1
gosr2	0.768633	0.735118	0	0.031	1
hoxb2a	0.768633	1.22731	0	0.031	1
map3k14a	0.768633	1.15686	0	0.031	1
usp43b	0.768633	1.14577	0	0.031	1
pih1d1	0.768633	0.709329	0	0.031	1
zgc:66474	0.768633	1.44317	0	0.031	1
prpsap2	0.768633	1.49387	0	0.031	1
atg4db	0.768633	0.851347	0	0.031	1
hook2.1	0.768633	1.50525	0	0.031	1
slc25a17	0.768633	1.65488	0	0.031	1
prr14	0.768633	1.20243	0	0.031	1
tyk2	0.768633	1.0471	0	0.031	1
hbbe1.3	0.768633	0.717374	0	0.031	1
syngr2a	0.768633	0.905371	0	0.031	1
ppap2d	0.768633	1.28817	0	0.031	1
atf1	0.768633	1.45489	0	0.031	1
dock9b	0.768633	0.638362	0	0.031	1
anapc11	0.768633	1.10179	0	0.031	1
stk25a	0.768633	1.00176	0	0.031	1
glulb	0.768633	0.955297	0	0.031	1
sec16b	0.768633	1.07073	0	0.031	1
gpbp1l1	0.768633	0.999411	0	0.031	1
tgfbrap1	0.768633	1.42206	0	0.031	1
srsf3a.1	0.768633	0.971945	0	0.031	1
mbd6	0.768633	1.54132	0	0.031	1
faah	0.768633	1.54764	0	0.031	1
zgc:92360	0.768633	1.53786	0	0.031	1
phb2b	0.768633	1.55577	0	0.031	1
stau1	0.768633	1.19833	0	0.031	1
slc2a1b	0.768633	1.70932	0	0.031	1
rps19bp1	0.768633	1.2281	0	0.031	1
stard3nl	0.768633	0.839158	0	0.031	1
aldh9a1b	0.768633	1.83216	0	0.031	1
rasal2	0.768633	1.54741	0	0.031	1
prdx1	0.768633	1.6609	0	0.031	1
zzz3	0.768633	1.31133	0	0.031	1
rabgap1l2	0.768633	1.29759	0	0.031	1
cul1a	0.768633	0.975677	0	0.031	1
pde4ca	0.768633	1.29193	0	0.031	1
yipf1	0.768633	0.74866	0	0.031	1
SSBP4	0.768633	0.791774	0	0.031	1
slc35d1b	0.768633	0.775039	0	0.031	1
cc2d1b	0.768633	1.19351	0	0.031	1
tbl1xr1b	0.768633	1.20475	0	0.031	1
ralab	0.768633	1.37335	0	0.031	1
si:ch211-66k16.28	0.768633	1.97709	0	0.031	1
hiat1a	0.768633	0.682902	0	0.031	1
ro60	0.768633	0.980837	0	0.031	1
si:rp71-1g18.13	0.768633	1.04627	0	0.031	1
epc1b	0.768633	1.48618	0	0.031	1
pcca	0.768633	1.48006	0	0.031	1
abca1a	0.768633	1.25243	0	0.031	1
mxd4	0.768633	1.95594	0	0.031	1
spcs3	0.768633	1.10503	0	0.031	1
nansa	0.768633	1.22479	0	0.031	1
smarca5	0.768633	0.648792	0	0.031	1
pgam1b	0.768633	1.48595	0	0.031	1
parn	0.768633	1.45156	0	0.031	1
rnf11a	0.768633	0.997944	0	0.031	1
aip	0.768633	0.816138	0	0.031	1
tmem131l	0.768633	1.61441	0	0.031	1
si:dkey-117m1.4	0.768633	0.365143	0	0.031	1
crtac1a	0.768633	1.5639	0	0.031	1
ggact.2	0.768633	1.036	0	0.031	1
ube2kb	0.768633	1.89316	0	0.031	1
peli1a	0.768633	0.332447	0	0.031	1
si:ch73-132f6.5	0.768633	1.16903	0	0.031	1
hgsnat	0.768633	1.46867	0	0.031	1
arhgef7b	0.768633	0.896553	0	0.031	1
fam160a2	0.768633	1.25598	0	0.031	1
stat4	0.768633	0.814682	0	0.031	1
fmnl2a	0.768633	1.32636	0	0.031	1
si:ch211-140m22.7	0.768633	1.10769	0	0.031	1
inpp4aa	0.768633	1.0276	0	0.031	1
scrn3	0.768633	1.1937	0	0.031	1
acvr2aa	0.768633	1.239	0	0.031	1
ndufv3	0.768633	0.989851	0	0.031	1
cbsb	0.768633	1.40473	0	0.031	1
si:dkey-67c22.2	0.768633	0.810505	0	0.031	1
si:ch211-141e20.2	0.768633	0.594969	0	0.031	1
zgc:91849	0.768633	1.94712	0	0.031	1
arl5a	0.768633	1.16132	0	0.031	1
bmpr2b	0.768633	0.923569	0	0.031	1
tmem41aa	0.768633	1.43668	0	0.031	1
itgav	0.768633	1.27103	0	0.031	1
rbm27	0.768633	0.931495	0	0.031	1
plekhm3	0.768633	1.25233	0	0.031	1
xrcc5	0.768633	1.27222	0	0.031	1
lipeb	0.768633	1.25397	0	0.031	1
rnf115	0.768633	0.823178	0	0.031	1
tnfrsf1a	0.768633	1.05343	0	0.031	1
glipr2l	0.768633	0.736882	0	0.031	1
si:dkey-250k15.9	0.768633	1.4395	0	0.031	1
ptdss1a	0.768633	1.88827	0	0.031	1
si:dkey-12j5.1	0.768633	1.07812	0	0.031	1
psmd4b	0.768633	1.29374	0	0.031	1
col14a1a	0.768633	1.1916	0	0.031	1
ncalda	0.768633	1.41897	0	0.031	1
cnfn	0.768633	0.920633	0	0.031	1
akirin1	0.768633	1.73739	0	0.031	1
rab13	0.768633	0.828946	0	0.031	1
ino80e	0.768633	1.34054	0	0.031	1
josd2	0.768633	0.615777	0	0.031	1
gon4l	0.768633	0.262164	0	0.031	1
gpatch4	0.768633	1.75275	0	0.031	1
kpna5	0.768633	0.923338	0	0.031	1
si:ch73-86n18.1	0.768633	1.93507	0	0.031	1
irgq1	0.768633	1.17617	0	0.031	1
mrps15	0.768633	1.07588	0	0.031	1
mios	0.768633	1.06916	0	0.031	1
si:ch211-22i13.2	0.768633	0.329195	0	0.031	1
ostm1	0.768633	0.865057	0	0.031	1
ccm2	0.768633	1.57428	0	0.031	1
acbd3	0.768633	0.557682	0	0.031	1
thbs1b	0.768633	1.12512	0	0.031	1
epha7	0.768633	0.786135	0	0.031	1
cebpz	0.768633	1.57906	0	0.031	1
pcmt	0.768633	1.85753	0	0.031	1
tab2	0.768633	1.01495	0	0.031	1
fam49a	0.768633	1.45965	0	0.031	1
stx7l	0.768633	1.23681	0	0.031	1
slc35b2	0.768633	1.66657	0	0.031	1
afg1lb	0.768633	1.30571	0	0.031	1
cyp2p8	0.768633	0.942746	0	0.031	1
pex3	0.768633	0.974638	0	0.031	1
si:dkey-239i20.2	0.768633	1.04632	0	0.031	1
CABZ01087948.1	0.768633	0.781329	0	0.031	1
cyp46a1.4	0.768633	1.40147	0	0.031	1
pggt1b	0.768633	1.29602	0	0.031	1
tpd52l2a	0.768633	1.13229	0	0.031	1
slc66a1	0.768633	1.37863	0	0.031	1
si:dkey-75a21.2	0.768633	1.33488	0	0.031	1
si:ch211-196g2.4	0.768633	0.177224	0	0.031	1
smim15	0.768633	2.18924	0	0.031	1
si:ch211-158d24.4	0.768633	0.915745	0	0.031	1
snrnp200	0.768633	1.43818	0	0.031	1
slc35d2	0.768633	2.16959	0	0.031	1
zgc:56525	0.768633	0.583639	0	0.031	1
si:dkey-16n15.6	0.768633	1.07969	0	0.031	1
prkab1b	0.768633	1.57749	0	0.031	1
mrps36	0.768633	0.510008	0	0.031	1
slc26a6.1	0.768633	1.68545	0	0.031	1
ppardb	0.768633	1.26971	0	0.031	1
ghra	0.768633	0.524583	0	0.031	1
plxna3	0.768633	1.61037	0	0.031	1
ikbkb	0.768633	1.60846	0	0.031	1
magoh	0.768633	1.61073	0	0.031	1
stambpb	0.768633	1.43019	0	0.031	1
mbd4	0.768633	1.31073	0	0.031	1
rab11fip1a	0.768633	1.81985	0	0.031	1
ehbp1	0.768633	0.88668	0	0.031	1
asxl2	0.768633	0.792293	0	0.031	1
ston2	0.768633	1.3285	0	0.031	1
tfb1m	0.768633	1.12317	0	0.031	1
zfyve28	0.768633	0.490328	0	0.031	1
irf2bpl	0.768633	1.50955	0	0.031	1
tpp1	0.768633	1.34442	0	0.031	1
cuzd1.1	0.768633	0.719544	0	0.031	1
aqr	0.768633	0.894198	0	0.031	1
fam177a1	0.768633	0.657748	0	0.031	1
fbxo38	0.768633	1.13225	0	0.031	1
hdac3	0.768633	1.75581	0	0.031	1
ubl3b	0.768633	0.926564	0	0.031	1
slc30a9	0.768633	1.59265	0	0.031	1
eif1ad	0.768633	0.496862	0	0.031	1
ganab	0.768633	1.35325	0	0.031	1
tbc1d2	0.768633	1.26189	0	0.031	1
ppid	0.768633	1.93752	0	0.031	1
slc35a4	0.768633	1.26381	0	0.031	1
slu7	0.768633	0.77617	0	0.031	1
zgc:77938	0.768633	1.68012	0	0.031	1
si:ch211-175m2.5	0.768633	1.71898	0	0.031	1
si:ch211-274f20.2	0.768633	1.13041	0	0.031	1
cstf2	0.768633	1.15566	0	0.031	1
yif1a	0.768633	1.52767	0	0.031	1
kdm2ab	0.768633	1.45876	0	0.031	1
med7	0.768633	0.873551	0	0.031	1
CU469526.1	0.768633	1.76196	0	0.031	1
bod1l1	0.768633	1.57	0	0.031	1
mlsl	0.768633	0.639755	0	0.031	1
abhd18	0.768633	0.516373	0	0.031	1
slc25a28	0.768633	1.07933	0	0.031	1
tet1	0.768633	0.94515	0	0.031	1
sft2d1	0.768633	1.79644	0	0.031	1
btaf1	0.768633	1.60581	0	0.031	1
si:ch211-198a12.6	0.768633	1.34268	0	0.031	1
alms1	0.768633	0.943339	0	0.031	1
rbm25a	0.768633	0.977741	0	0.031	1
sertad2b	0.768633	1.41284	0	0.031	1
adh8a	0.768633	0.993868	0	0.031	1
fam204a	0.768633	1.75773	0	0.031	1
trip11	0.768633	0.89334	0	0.031	1
letm1	0.768633	1.60152	0	0.031	1
zdhhc16a	0.768633	1.40608	0	0.031	1
CU695232.1	0.768633	1.67242	0	0.031	1
cmc2	0.768633	1.34397	0	0.031	1
lysmd4	0.768633	1.50241	0	0.031	1
hsbp1b	0.768633	0.558437	0	0.031	1
emc8	0.768633	1.74235	0	0.031	1
qpctla	0.768633	1.33022	0	0.031	1
psme3ip1	0.768633	2.22626	0	0.031	1
pik3c2a	0.768633	1.56182	0	0.031	1
dhx36	0.768633	1.72898	0	0.031	1
fam219b	0.768633	2.3633	0	0.031	1
mfsd13a	0.768633	1.68348	0	0.031	1
adoa	0.768633	1.03043	0	0.031	1
plekhm1	0.768633	0.827931	0	0.031	1
si:dkey-263j23.1	0.768633	1.32588	0	0.031	1
vps35l	0.768633	1.35553	0	0.031	1
kctd17	0.768633	1.61503	0	0.031	1
tvp23b	0.768633	0.848858	0	0.031	1
heatr1	0.768633	1.81527	0	0.031	1
nsfb	0.768633	0.483877	0	0.031	1
kif5ba.1	0.768633	0.82355	0	0.031	1
SLC39A11	0.768633	1.78027	0	0.031	1
pip5k1aa	0.768633	1.26311	0	0.031	1
jtb	0.768633	0.800179	0	0.031	1
smim13	0.768633	1.05612	0	0.031	1
atxn1a	0.768633	1.47697	0	0.031	1
ctnnal1	0.768633	1.35008	0	0.031	1
ciarta	0.768633	1.57915	0	0.031	1
hsf1	0.768633	1.03645	0	0.031	1
ywhaz	0.768633	1.43536	0	0.031	1
ankib1a	0.768633	1.13335	0	0.031	1
ext1b	0.768633	0.954971	0	0.031	1
ago4	0.768633	1.06438	0	0.031	1
srprb	0.768633	1.26355	0	0.031	1
xaf1	0.768633	1.45545	0	0.031	1
ppp5c	0.768633	1.49888	0	0.031	1
clptm1	0.768633	1.26587	0	0.031	1
relb	0.768633	1.04465	0	0.031	1
c2cd3	0.768633	1.22901	0	0.031	1
pafah1b1a	0.768633	1.18462	0	0.031	1
sbds	0.768633	1.24824	0	0.031	1
si:dkey-24p1.1	0.768633	0.745998	0	0.031	1
wdr81	0.768633	0.640904	0	0.031	1
ctrl	0.768633	-0.207588	0	0.031	1
anapc15	0.768633	1.38964	0	0.031	1
slc25a15a	0.768633	1.5167	0	0.031	1
sik3	0.768633	0.741346	0	0.031	1
fbxl5	0.768633	1.51838	0	0.031	1
taf11	0.768633	1.80289	0	0.031	1
fam50a	0.768633	1.26212	0	0.031	1
tulp1a	0.768633	1.98427	0	0.031	1
stk35	0.768633	0.458563	0	0.031	1
dnajc22	0.768633	1.80057	0	0.031	1
camta2	0.768633	0.8833	0	0.031	1
ankrd52a	0.768633	1.17331	0	0.031	1
acp1	0.768633	1.52986	0	0.031	1
ftr58	0.768633	1.44082	0	0.031	1
zgc:158263	0.768633	0.698349	0	0.031	1
eif4ba	0.768633	1.53892	0	0.031	1
adcy6b	0.768633	1.32861	0	0.031	1
tfcp2	0.768633	0.528016	0	0.031	1
g6pd	0.768633	1.35983	0	0.031	1
noc2l	0.768633	1.40772	0	0.031	1
rnf121	0.768633	1.81826	0	0.031	1
zgc:163077	0.768633	1.05665	0	0.031	1
med15	0.768633	0.212768	0	0.031	1
cldnh	0.768633	0.933974	0	0.031	1
sdhaf1	0.768633	1.98043	0	0.031	1
snx12	0.768633	1.68733	0	0.031	1
tnksa	0.768633	1.33148	0	0.031	1
mark2a	0.768633	1.4223	0	0.031	1
shroom3	0.768633	1.03698	0	0.031	1
nars1	0.768633	1.90725	0	0.031	1
nup98	0.768633	1.31026	0	0.031	1
sept8a	0.768633	1.52686	0	0.031	1
srsf1b	0.768633	0.575039	0	0.031	1
ctif	0.768633	1.1738	0	0.031	1
banf1	0.768633	1.06184	0	0.031	1
znf346	0.768633	1.35617	0	0.031	1
psmd6	0.768633	1.82744	0	0.031	1
zgc:162816	0.768633	2.02009	0	0.031	1
taf4a	0.768633	0.487607	0	0.031	1
plekha3	0.768633	1.61164	0	0.031	1
ptbp1b	0.768633	0.985947	0	0.031	1
zgc:92107	0.768633	1.41519	0	0.031	1
ly75	0.768633	1.30121	0	0.031	1
irf2bp2b	0.768633	0.725394	0	0.031	1
mapk14b	0.768633	1.33655	0	0.031	1
gnl3l	0.768633	1.29713	0	0.031	1
zgc:162182	0.768633	0.791167	0	0.031	1
hesx1	0.768633	1.39729	0	0.031	1
si:ch73-46j18.5	0.768633	1.59639	0	0.031	1
trim3b	0.768633	1.62773	0	0.031	1
alcama	0.768633	1.29941	0	0.031	1
ess2	0.768633	1.53308	0	0.031	1
si:ch73-1a9.4	0.768633	1.11705	0	0.031	1
actr1	0.768633	1.26993	0	0.031	1
dyrk1aa	0.768633	1.17262	0	0.031	1
ehd1b	0.768633	1.89368	0	0.031	1
sardh	0.768633	1.65407	0	0.031	1
atg101	0.768633	1.17943	0	0.031	1
kmt5aa	0.768633	1.10994	0	0.031	1
bcl7ba	0.768633	1.09021	0	0.031	1
vav3a	0.768633	1.51361	0	0.031	1
pan3	0.768633	1.55029	0	0.031	1
fam162a	0.768633	0.841634	0	0.031	1
arfgef1	0.768633	1.30451	0	0.031	1
rreb1a	0.768633	1.66987	0	0.031	1
tmem14cb	0.768633	1.16819	0	0.031	1
CR753886.1	0.768633	1.44668	0	0.031	1
PARD3	0.768633	1.07599	0	0.031	1
si:dkey-44g23.5	0.768633	1.91562	0	0.031	1
hmox2a	0.768633	1.69027	0	0.031	1
ampd2a	0.768633	0.703481	0	0.031	1
hsd11b1la	0.768633	1.17598	0	0.031	1
gna11a	0.768633	1.14259	0	0.031	1
map1sa	0.768633	1.06196	0	0.031	1
tnfaip8l1	0.768633	1.12276	0	0.031	1
cdc14ab	0.768633	1.43699	0	0.031	1
polr2h	0.768633	0.865415	0	0.031	1
unc45a	0.768633	0.687826	0	0.031	1
nedd1	0.768633	1.2308	0	0.031	1
sntb2	0.768633	1.60956	0	0.031	1
cyb5r2	0.768633	1.56475	0	0.031	1
dus2	0.768633	0.707923	0	0.031	1
nfybb	0.768633	0.836971	0	0.031	1
zgc:194989	0.768633	1.53005	0	0.031	1
atp6v1e1a	0.768633	1.39322	0	0.031	1
ergic2	0.768633	0.463412	0	0.031	1
elmo3	0.768633	1.37251	0	0.031	1
trim16	0.768891	0.510076	0.333	0.279	1
BX548011.2	0.769981	-0.284761	0.667	0.73	1
si:zfos-943e10.1	0.771264	0.43411	0.333	0.288	1
si:dkey-219e21.2	0.772439	1.09157	0.333	0.327	1
rpl18a	0.775788	0.559271	0.333	0.615	1
slc10a3	0.776183	0.408831	0.333	0.274	1
tuft1a	0.777377	0.237885	0.333	0.279	1
srsf5a	0.779668	0.568131	0.333	0.288	1
fbxw11b	0.779668	0.500648	0.333	0.288	1
atp5f1e	0.780394	-0.261274	0.333	0.42	1
prr13	0.780394	-0.508452	0.333	0.42	1
cst3	0.780767	0.589198	0.333	0.292	1
csnk1a1	0.780975	-0.391913	0.333	0.425	1
rpsa	0.782289	0.164058	1	0.956	1
acot19	0.783556	0.505249	0.333	0.27	1
brd2a	0.784104	-0.150676	0.333	0.527	1
rab11a	0.786748	-0.428824	0.333	0.412	1
rbm17	0.787562	1.52471	0	0.027	1
ccdc167	0.787562	1.65395	0	0.027	1
mrps33	0.787562	1.06228	0	0.027	1
parp12b	0.787562	2.04788	0	0.027	1
tspan33a	0.787562	0.992891	0	0.027	1
creb3l2	0.787562	2.11748	0	0.027	1
dcp1b	0.787562	1.43077	0	0.027	1
mapre3b	0.787562	1.78513	0	0.027	1
mkln1	0.787562	1.0153	0	0.027	1
napepld	0.787562	1.03291	0	0.027	1
plxna4	0.787562	1.18691	0	0.027	1
acss3	0.787562	1.54666	0	0.027	1
plekha5	0.787562	1.55827	0	0.027	1
pik3cg	0.787562	1.37813	0	0.027	1
CABZ01021433.1	0.787562	1.50859	0	0.027	1
znf1015	0.787562	1.35845	0	0.027	1
si:dkey-262g12.14	0.787562	1.49277	0	0.027	1
trim24	0.787562	1.05993	0	0.027	1
zmp:0000000650	0.787562	1.12433	0	0.027	1
CT955963.1	0.787562	0.976322	0	0.027	1
rpap3	0.787562	1.35386	0	0.027	1
camk2d1	0.787562	1.06638	0	0.027	1
lpcat4	0.787562	1.35806	0	0.027	1
plag1	0.787562	1.07477	0	0.027	1
fxr2	0.787562	1.58871	0	0.027	1
pkp3b	0.787562	1.19078	0	0.027	1
tshz3b	0.787562	1.86816	0	0.027	1
ostc	0.787562	1.1042	0	0.027	1
man2b2	0.787562	0.786349	0	0.027	1
ext2	0.787562	1.88708	0	0.027	1
ltb4r2a	0.787562	1.57773	0	0.027	1
usp12b	0.787562	1.29778	0	0.027	1
nap1l4b	0.787562	0.941814	0	0.027	1
gnao1b	0.787562	1.42087	0	0.027	1
nfat5b	0.787562	1.3047	0	0.027	1
ptpmt1	0.787562	1.48546	0	0.027	1
MYADM	0.787562	1.31515	0	0.027	1
si:ch211-196p9.1	0.787562	1.62881	0	0.027	1
csnk2a2a	0.787562	0.741635	0	0.027	1
pelp1	0.787562	1.90146	0	0.027	1
hdac8	0.787562	1.62134	0	0.027	1
pias1a	0.787562	1.17863	0	0.027	1
gigyf1a	0.787562	1.67566	0	0.027	1
BOLA2	0.787562	1.84856	0	0.027	1
sec24d	0.787562	1.95859	0	0.027	1
ACSF3	0.787562	1.17715	0	0.027	1
trappc2l	0.787562	2.19442	0	0.027	1
ctr9	0.787562	2.03725	0	0.027	1
abo	0.787562	1.55679	0	0.027	1
ube2g1a	0.787562	0.810802	0	0.027	1
si:dkey-17o15.2	0.787562	1.43574	0	0.027	1
mrpl41	0.787562	0.665293	0	0.027	1
gltpd2	0.787562	1.36833	0	0.027	1
si:ch211-271b14.1	0.787562	2.20354	0	0.027	1
taf1	0.787562	2.48874	0	0.027	1
si:ch211-202f5.3	0.787562	2.35314	0	0.027	1
rabl6b	0.787562	1.66287	0	0.027	1
si:dkey-220k22.3	0.787562	1.56062	0	0.027	1
ankrd13a	0.787562	1.04443	0	0.027	1
sub1b	0.787562	0.911903	0	0.027	1
hip1rb	0.787562	1.56538	0	0.027	1
h2az2a	0.787562	1.82955	0	0.027	1
taf6	0.787562	1.64099	0	0.027	1
mpzl2b	0.787562	1.22097	0	0.027	1
kcmf1	0.787562	0.83835	0	0.027	1
znf703	0.787562	2.02815	0	0.027	1
slf1	0.787562	1.75531	0	0.027	1
dgcr8	0.787562	1.79897	0	0.027	1
sart3	0.787562	1.14114	0	0.027	1
zmynd19	0.787562	1.15131	0	0.027	1
fam214b	0.787562	0.974839	0	0.027	1
ehmt1a	0.787562	1.90099	0	0.027	1
ttc33	0.787562	1.2865	0	0.027	1
si:ch73-376l24.2	0.787562	0.795691	0	0.027	1
hnrnpl	0.787562	1.46768	0	0.027	1
ophn1	0.787562	1.50408	0	0.027	1
ttc37	0.787562	1.85741	0	0.027	1
im:7138535	0.787562	1.99763	0	0.027	1
fubp3	0.787562	2.26777	0	0.027	1
ak1	0.787562	0.964743	0	0.027	1
prodhb	0.787562	1.61526	0	0.027	1
znf653	0.787562	1.31683	0	0.027	1
mylk5	0.787562	0.846141	0	0.027	1
ccdc47	0.787562	2.06201	0	0.027	1
si:ch1073-322p19.1	0.787562	0.903746	0	0.027	1
zgc:113333	0.787562	2.24249	0	0.027	1
ddx42	0.787562	1.53208	0	0.027	1
PLEKHH3	0.787562	1.86681	0	0.027	1
tcf20	0.787562	1.2058	0	0.027	1
hoxb9a	0.787562	1.62862	0	0.027	1
ccdc137	0.787562	1.93483	0	0.027	1
zgc:123244	0.787562	1.38529	0	0.027	1
kri1	0.787562	1.786	0	0.027	1
natd1	0.787562	0.882817	0	0.027	1
wnk4b	0.787562	1.21493	0	0.027	1
sstr5	0.787562	1.82015	0	0.027	1
card11	0.787562	1.62798	0	0.027	1
ankrd40	0.787562	1.84714	0	0.027	1
spop	0.787562	1.9302	0	0.027	1
gtpbp1	0.787562	1.73076	0	0.027	1
atp13a1	0.787562	1.62664	0	0.027	1
pet100	0.787562	1.60531	0	0.027	1
recql5	0.787562	1.08799	0	0.027	1
BX321875.2	0.787562	1.52652	0	0.027	1
zc3h10	0.787562	1.44681	0	0.027	1
zgc:174863	0.787562	0.793675	0	0.027	1
kdm4aa	0.787562	1.18104	0	0.027	1
zbtb11	0.787562	1.10276	0	0.027	1
utp6	0.787562	1.445	0	0.027	1
ilf3a	0.787562	1.96178	0	0.027	1
ube3a	0.787562	1.32603	0	0.027	1
amotl2a	0.787562	1.4437	0	0.027	1
gmppab	0.787562	1.64484	0	0.027	1
rbm26	0.787562	0.909858	0	0.027	1
stx16	0.787562	1.52382	0	0.027	1
ppp1r12c	0.787562	1.31863	0	0.027	1
rhebl1	0.787562	1.3843	0	0.027	1
si:dkey-156n14.3	0.787562	1.9382	0	0.027	1
BX927362.2	0.787562	2.08432	0	0.027	1
mrps14	0.787562	1.61084	0	0.027	1
slc25a36a	0.787562	1.9272	0	0.027	1
dhx9	0.787562	1.71532	0	0.027	1
pex19	0.787562	1.59559	0	0.027	1
acvr1l	0.787562	2.09169	0	0.027	1
saga	0.787562	0.426451	0	0.027	1
nadkb	0.787562	1.35873	0	0.027	1
pard3ab	0.787562	0.897457	0	0.027	1
pccb	0.787562	2.14644	0	0.027	1
si:dkey-57k2.7	0.787562	0.896499	0	0.027	1
adhfe1	0.787562	1.19267	0	0.027	1
impa1	0.787562	2.07277	0	0.027	1
gpsm2	0.787562	0.975129	0	0.027	1
ftr01	0.787562	1.19369	0	0.027	1
sema4e	0.787562	1.12084	0	0.027	1
mbnl1	0.787562	2.00449	0	0.027	1
plcd1b	0.787562	1.65183	0	0.027	1
rab12	0.787562	1.39756	0	0.027	1
kif16ba	0.787562	0.894969	0	0.027	1
frem3	0.787562	1.0754	0	0.027	1
chst10	0.787562	1.1063	0	0.027	1
tapt1b	0.787562	1.73687	0	0.027	1
kdm2aa	0.787562	2.1669	0	0.027	1
patl1	0.787562	1.12232	0	0.027	1
cbr1	0.787562	1.30365	0	0.027	1
lsm6	0.787562	1.4717	0	0.027	1
creb1a	0.787562	1.99647	0	0.027	1
znf654	0.787562	1.33434	0	0.027	1
g3bp2	0.787562	1.62229	0	0.027	1
sclt1	0.787562	1.60808	0	0.027	1
arl13b	0.787562	1.00175	0	0.027	1
nlrc6	0.787562	1.9925	0	0.027	1
farp1	0.787562	0.930062	0	0.027	1
rnf175	0.787562	1.76142	0	0.027	1
zcchc7	0.787562	2.00641	0	0.027	1
zgc:136864	0.787562	1.76862	0	0.027	1
glb1	0.787562	1.94595	0	0.027	1
ndfip2	0.787562	1.25376	0	0.027	1
tmx2b	0.787562	1.38686	0	0.027	1
alg11	0.787562	1.37037	0	0.027	1
fbxo8	0.787562	2.19215	0	0.027	1
n4bp2	0.787562	1.902	0	0.027	1
ltv1	0.787562	2.4891	0	0.027	1
dnajb14	0.787562	2.06304	0	0.027	1
spast	0.787562	1.04484	0	0.027	1
wbp1lb	0.787562	1.42999	0	0.027	1
noctb	0.787562	0.889181	0	0.027	1
eaf2	0.787562	1.23864	0	0.027	1
dbr1	0.787562	1.84081	0	0.027	1
si:dkey-239h2.3	0.787562	2.23783	0	0.027	1
etv5a	0.787562	1.15857	0	0.027	1
zgc:162780	0.787562	1.3634	0	0.027	1
uxs1	0.787562	1.16984	0	0.027	1
mcm3ap	0.787562	1.12008	0	0.027	1
esd	0.787562	1.03177	0	0.027	1
pikfyve	0.787562	1.51552	0	0.027	1
ankrd10b	0.787562	1.14092	0	0.027	1
snx4	0.787562	1.65454	0	0.027	1
pknox1.1	0.787562	1.26809	0	0.027	1
mrpl30	0.787562	2.00122	0	0.027	1
MAP3K13	0.787562	1.62302	0	0.027	1
acp6	0.787562	1.33918	0	0.027	1
gli2a	0.787562	1.16363	0	0.027	1
slc49a4	0.787562	1.9384	0	0.027	1
hnmt	0.787562	1.54453	0	0.027	1
sec22a	0.787562	2.13131	0	0.027	1
carf	0.787562	0.325105	0	0.027	1
als2a	0.787562	1.88917	0	0.027	1
CU984600.1	0.787562	1.16776	0	0.027	1
dap3	0.787562	1.72214	0	0.027	1
fxyd1	0.787562	1.8914	0	0.027	1
macc1	0.787562	1.9014	0	0.027	1
taf2	0.787562	1.49904	0	0.027	1
megf8	0.787562	1.30647	0	0.027	1
smg5	0.787562	1.78116	0	0.027	1
nudt17	0.787562	1.26501	0	0.027	1
flot1b	0.787562	1.96931	0	0.027	1
snx27b	0.787562	1.87674	0	0.027	1
cbx3b	0.787562	1.21699	0	0.027	1
snrnp48	0.787562	1.98269	0	0.027	1
rbm12b	0.787562	1.04639	0	0.027	1
hivep3b	0.787562	1.7302	0	0.027	1
grwd1	0.787562	1.82192	0	0.027	1
alg2	0.787562	1.00455	0	0.027	1
atg12	0.787562	1.13811	0	0.027	1
ptpn23a	0.787562	1.99116	0	0.027	1
fdps	0.787562	1.56161	0	0.027	1
plcl2	0.787562	1.12489	0	0.027	1
exoc2	0.787562	1.03525	0	0.027	1
gopc	0.787562	1.52042	0	0.027	1
wtap	0.787562	1.18112	0	0.027	1
mysm1	0.787562	1.43731	0	0.027	1
psmc1b	0.787562	1.44813	0	0.027	1
zbtb2b	0.787562	2.24279	0	0.027	1
pum2	0.787562	1.48896	0	0.027	1
si:ch211-243j20.2	0.787562	0.951929	0	0.027	1
b4galt6	0.787562	2.13109	0	0.027	1
cyp2p6	0.787562	0.744077	0	0.027	1
ephx1	0.787562	1.48075	0	0.027	1
cpsf3	0.787562	1.98455	0	0.027	1
cyp2j20	0.787562	1.62503	0	0.027	1
cyp2p10	0.787562	1.60016	0	0.027	1
cdc40	0.787562	1.43054	0	0.027	1
actr10	0.787562	0.961782	0	0.027	1
flvcr1	0.787562	1.2729	0	0.027	1
pex7	0.787562	0.953975	0	0.027	1
pigh	0.787562	1.25815	0	0.027	1
slc25a37	0.787562	1.53598	0	0.027	1
mrpl40	0.787562	1.76372	0	0.027	1
fzr1a	0.787562	1.6893	0	0.027	1
chmp7	0.787562	1.36563	0	0.027	1
wdr13	0.787562	1.5185	0	0.027	1
fut9b	0.787562	0.736111	0	0.027	1
mthfr	0.787562	1.63949	0	0.027	1
mtmr3	0.787562	0.957967	0	0.027	1
gclm	0.787562	2.08939	0	0.027	1
cabin1	0.787562	1.61032	0	0.027	1
C8H9orf64	0.787562	1.1268	0	0.027	1
eps15	0.787562	1.74864	0	0.027	1
gripap1	0.787562	1.72518	0	0.027	1
hcfc1b	0.787562	1.96132	0	0.027	1
stk38a	0.787562	1.04203	0	0.027	1
cpt2	0.787562	0.734108	0	0.027	1
ufd1l	0.787562	1.49595	0	0.027	1
naa35	0.787562	2.3171	0	0.027	1
specc1la	0.787562	0.547332	0	0.027	1
ZNF335	0.787562	1.56375	0	0.027	1
tmem9	0.787562	1.46733	0	0.027	1
apeh	0.787562	1.54564	0	0.027	1
adipor1b	0.787562	1.25094	0	0.027	1
wapla	0.787562	1.76516	0	0.027	1
si:ch211-266o15.1	0.787562	0.559943	0	0.027	1
ahi1	0.787562	1.42736	0	0.027	1
zmpste24	0.787562	1.71772	0	0.027	1
mipol1	0.787562	0.805067	0	0.027	1
ddhd1a	0.787562	1.49899	0	0.027	1
si:ch211-278p9.1	0.787562	1.09162	0	0.027	1
tyro3	0.787562	1.63971	0	0.027	1
psma6a	0.787562	1.34079	0	0.027	1
si:ch1073-358c10.1	0.787562	1.61824	0	0.027	1
eif2s1a	0.787562	2.17035	0	0.027	1
gnpda2	0.787562	1.76995	0	0.027	1
uvssa	0.787562	1.93443	0	0.027	1
klb	0.787562	1.85593	0	0.027	1
tapt1a	0.787562	1.29636	0	0.027	1
gpc4	0.787562	1.17413	0	0.027	1
mrpl18	0.787562	1.02823	0	0.027	1
si:dkeyp-115e12.7	0.787562	1.74104	0	0.027	1
mif	0.787562	2.12771	0	0.027	1
elf2a	0.787562	2.20643	0	0.027	1
si:rp71-46j2.7	0.787562	1.04558	0	0.027	1
ppp2ca	0.787562	1.19725	0	0.027	1
rufy1	0.787562	1.69335	0	0.027	1
trpt1	0.787562	0.817779	0	0.027	1
tmem33	0.787562	1.14996	0	0.027	1
slka	0.787562	1.1249	0	0.027	1
dnajb12a	0.787562	1.40898	0	0.027	1
kat6b	0.787562	1.24311	0	0.027	1
rpia	0.787562	1.50284	0	0.027	1
yipf3	0.787562	1.79389	0	0.027	1
slc25a16	0.787562	1.84897	0	0.027	1
cox16	0.787562	1.32145	0	0.027	1
nt5c1ba	0.787562	1.69359	0	0.027	1
HTRA2.6	0.787562	1.73761	0	0.027	1
nolc1	0.787562	1.33942	0	0.027	1
fam83ha	0.787562	1.93141	0	0.027	1
inpp5f	0.787562	1.47935	0	0.027	1
lzts2a	0.787562	1.8235	0	0.027	1
bcl11aa	0.787562	1.53143	0	0.027	1
loxl4	0.787562	1.23236	0	0.027	1
c1d	0.787562	1.93758	0	0.027	1
cd9a	0.787562	1.0285	0	0.027	1
tsen34	0.787562	1.33028	0	0.027	1
kmt5b	0.787562	1.07339	0	0.027	1
znf296	0.787562	1.19589	0	0.027	1
dmxl2	0.787562	0.830665	0	0.027	1
hydin	0.787562	1.09861	0	0.027	1
sema6dl	0.787562	1.59146	0	0.027	1
dusp22a	0.787562	1.45693	0	0.027	1
prdm10	0.787562	1.17327	0	0.027	1
pias1b	0.787562	1.20051	0	0.027	1
slc19a3b	0.787562	1.807	0	0.027	1
fgd4a	0.787562	1.20993	0	0.027	1
nup205	0.787562	1.63981	0	0.027	1
cfdp1	0.787562	1.80421	0	0.027	1
arih1	0.787562	0.782198	0	0.027	1
dcun1d5	0.787562	1.36899	0	0.027	1
eif2a	0.787562	1.40067	0	0.027	1
rnpepl1	0.787562	1.3007	0	0.027	1
cstf3	0.787562	1.1321	0	0.027	1
cox10	0.787562	1.1852	0	0.027	1
adam8b	0.787562	1.00692	0	0.027	1
rnls	0.787562	1.33493	0	0.027	1
narf	0.787562	1.42485	0	0.027	1
ENSDARG00000063555	0.787562	1.57088	0	0.027	1
wu:fj29h11	0.787562	1.06195	0	0.027	1
phf5a	0.787562	1.54755	0	0.027	1
zc3h7bb	0.787562	1.06928	0	0.027	1
trrap	0.787562	1.54519	0	0.027	1
tmem184ba	0.787562	1.27572	0	0.027	1
arhgap17a	0.787562	1.77424	0	0.027	1
wbp2	0.787562	2.10415	0	0.027	1
map2k6	0.787562	1.23114	0	0.027	1
glmp	0.787562	1.53516	0	0.027	1
anp32e	0.787562	1.99285	0	0.027	1
trnau1apa	0.787562	1.87464	0	0.027	1
snapin	0.787562	1.80842	0	0.027	1
sesn2	0.787562	1.74919	0	0.027	1
daxx	0.787562	1.71291	0	0.027	1
fuca1.1	0.787562	1.05184	0	0.027	1
mrpl24	0.787562	1.84946	0	0.027	1
vps52	0.787562	1.16281	0	0.027	1
nelfe	0.787562	2.27861	0	0.027	1
yars1	0.787562	1.28609	0	0.027	1
cgnb	0.787562	1.37906	0	0.027	1
tpmt.2	0.787562	1.34499	0	0.027	1
tuft1b	0.787562	1.04665	0	0.027	1
dync1li1	0.787562	1.66988	0	0.027	1
fbxl20	0.787562	1.81785	0	0.027	1
lipea	0.787562	1.78731	0	0.027	1
zgc:114119	0.787562	2.1343	0	0.027	1
oxsm	0.787562	1.35873	0	0.027	1
cfap20	0.787562	1.66715	0	0.027	1
tyw1	0.787562	0.886794	0	0.027	1
hspa13	0.787562	1.70221	0	0.027	1
acad8	0.787562	2.36592	0	0.027	1
nlrx1	0.787562	2.21053	0	0.027	1
mrpl28	0.787562	1.95324	0	0.027	1
mettl16	0.787562	1.29767	0	0.027	1
med13b	0.787562	1.5441	0	0.027	1
wdr62	0.787562	1.5456	0	0.027	1
si:ch211-276c2.4	0.787562	1.51886	0	0.027	1
cwf19l2	0.787562	1.53104	0	0.027	1
zgc:85932	0.787562	1.63484	0	0.027	1
robo2.1	0.787562	1.18913	0	0.027	1
ormdl2	0.787562	1.43845	0	0.027	1
ccdc115	0.787562	1.1305	0	0.027	1
lrp1ab	0.787562	1.04995	0	0.027	1
arhgef10lb	0.787562	1.3058	0	0.027	1
ttpal	0.787562	1.91861	0	0.027	1
klf15	0.787562	1.13808	0	0.027	1
kmt2d	0.787562	1.58994	0	0.027	1
zgc:153284	0.787562	0.852694	0	0.027	1
prkcbp1l	0.787562	1.91845	0	0.027	1
arl6ip5b	0.787562	2.01655	0	0.027	1
spsb1	0.787562	2.29459	0	0.027	1
mrgbp	0.787562	1.8255	0	0.027	1
idh3g	0.787562	1.72426	0	0.027	1
arfgef2	0.787562	1.77296	0	0.027	1
emd	0.787562	1.82916	0	0.027	1
zgc:154075	0.787562	1.50053	0	0.027	1
bfb	0.787562	1.85327	0	0.027	1
ulk1b	0.787562	0.983766	0	0.027	1
si:ch73-269m14.3	0.787562	1.72348	0	0.027	1
nf2b	0.787562	1.19978	0	0.027	1
smad7	0.787562	2.00284	0	0.027	1
rnf165a	0.787562	1.13677	0	0.027	1
si:ch211-191j22.3	0.787562	1.28148	0	0.027	1
chm	0.787562	2.27203	0	0.027	1
lpar6b	0.787562	0.663162	0	0.027	1
sh3pxd2b	0.787562	1.47643	0	0.027	1
atg4a	0.787562	1.28833	0	0.027	1
tmlhe	0.787562	1.64036	0	0.027	1
pdlim4	0.787562	1.10216	0	0.027	1
fgfr4	0.787562	1.04572	0	0.027	1
ZNF462	0.787562	1.42729	0	0.027	1
BX936439.1	0.787562	1.065	0	0.027	1
aggf1	0.787562	1.18863	0	0.027	1
bnip1b	0.787562	2.24129	0	0.027	1
maf1	0.787562	1.42816	0	0.027	1
tmc6b	0.787562	2.06756	0	0.027	1
ddx19	0.787562	1.14315	0	0.027	1
babam1	0.787562	1.661	0	0.027	1
hp1bp3	0.787562	2.02555	0	0.027	1
nfs1	0.787562	2.25988	0	0.027	1
pycr1b	0.787562	1.16068	0	0.027	1
tada3l	0.787562	2.24596	0	0.027	1
cyb5r1	0.787562	1.61622	0	0.027	1
nucks1a	0.787562	2.02328	0	0.027	1
dynlrb1.1	0.787562	2.17988	0	0.027	1
zrsr2	0.787562	1.53883	0	0.027	1
si:ch211-262i1.6	0.787562	1.59504	0	0.027	1
col6a1	0.787562	1.39269	0	0.027	1
elavl1b	0.787562	1.15133	0	0.027	1
lsg1	0.787562	1.17212	0	0.027	1
atg7	0.787562	1.47676	0	0.027	1
park7	0.787562	1.27208	0	0.027	1
APBA3	0.787562	1.73394	0	0.027	1
mrps24	0.787562	2.23943	0	0.027	1
cblb	0.787562	2.16067	0	0.027	1
si:ch211-127i16.2	0.787562	1.51657	0	0.027	1
vps36	0.787562	1.73382	0	0.027	1
per1a	0.787562	1.04747	0	0.027	1
vps11	0.787562	1.20274	0	0.027	1
tmem167a	0.787562	1.44481	0	0.027	1
LTN1	0.787562	1.80202	0	0.027	1
naa25	0.787562	1.71557	0	0.027	1
stard7	0.787562	1.48067	0	0.027	1
mrpl48	0.787562	0.117499	0	0.027	1
sbno1	0.787562	1.20857	0	0.027	1
slc38a9	0.787562	2.02448	0	0.027	1
crp2	0.787562	0.336112	0	0.027	1
crp6	0.787562	0.716622	0	0.027	1
rnf6	0.787562	1.39508	0	0.027	1
map3k22	0.787562	1.03172	0	0.027	1
ngdn	0.787562	1.94122	0	0.027	1
commd3	0.787562	1.46543	0	0.027	1
si:ch211-161h7.4	0.787562	1.2055	0	0.027	1
fam234a	0.787562	1.27199	0	0.027	1
pdss1	0.787562	1.31652	0	0.027	1
eloca	0.787562	1.51689	0	0.027	1
yme1l1a	0.787562	1.39602	0	0.027	1
cops5	0.787562	1.26532	0	0.027	1
oxsr1b	0.787562	1.65215	0	0.027	1
CU638714.1	0.787562	1.19579	0	0.027	1
si:dkey-4c15.13	0.787562	1.56192	0	0.027	1
ip6k1	0.787562	2.31799	0	0.027	1
pdzk1ip1	0.787562	1.27233	0	0.027	1
ubxn6	0.787562	1.46853	0	0.027	1
sec13	0.787562	1.79131	0	0.027	1
ftsj3	0.787562	2.31371	0	0.027	1
jagn1b	0.787562	1.47758	0	0.027	1
rrp36	0.787562	0.760815	0	0.027	1
tmem161a	0.787562	1.72383	0	0.027	1
rabgap1l	0.787562	1.19208	0	0.027	1
polrmt	0.787562	1.09436	0	0.027	1
acap2	0.787562	1.29177	0	0.027	1
si:ch211-250k18.7	0.787562	0.936773	0	0.027	1
smc3	0.787562	2.22263	0	0.027	1
hykk.2	0.787562	1.98809	0	0.027	1
tasora	0.787562	1.64147	0	0.027	1
si:ch211-59o9.10	0.787562	1.71263	0	0.027	1
ldhd	0.787562	0.714787	0	0.027	1
hdac10	0.787562	2.11193	0	0.027	1
si:ch211-106e7.2	0.787562	1.04514	0	0.027	1
coq9	0.787562	1.8654	0	0.027	1
clpxb	0.787562	1.12305	0	0.027	1
zgc:77158	0.787562	1.86471	0	0.027	1
sept15	0.787562	1.733	0	0.027	1
slc13a1	0.787562	1.30362	0	0.027	1
mrps35	0.787562	1.25513	0	0.027	1
fuk	0.787562	2.20496	0	0.027	1
enc2	0.787562	2.15603	0	0.027	1
chmp4ba	0.787912	-0.374189	0.333	0.42	1
foxa3	0.788098	0.552318	0.333	0.288	1
zgc:153867	0.788558	1.20493	0.333	0.372	1
arrdc1a	0.789158	0.466167	0.333	0.292	1
atp5l	0.789158	0.338203	0.333	0.292	1
klf7b	0.790188	0.373178	0.333	0.296	1
acacb	0.792183	0.485998	0.333	0.27	1
gusb	0.792708	1.05376	0.333	0.35	1
angptl4	0.79781	0.357117	0.667	0.637	1
ip6k2b	0.799594	-0.561516	0.333	0.394	1
rps17	0.800114	-0.193558	0.667	0.708	1
slc13a2	0.80212	1.05367	0.333	0.358	1
akr1b1.1	0.802471	-0.275765	0.333	0.416	1
chmp4bb	0.804544	-0.314378	0.333	0.434	1
cgna	0.805033	0.536871	0.333	0.288	1
si:dkey-29p23.1	0.808338	1.09527	0	0.022	1
si:ch211-246b8.1	0.808338	2.09033	0	0.022	1
si:dkey-261p22.1	0.808338	1.93369	0	0.022	1
pacsin2	0.808338	2.0163	0	0.022	1
si:dkey-190j3.2	0.808338	1.6748	0	0.022	1
si:ch211-238e22.5	0.808338	1.02243	0	0.022	1
hspa14	0.808338	1.21104	0	0.022	1
slc26a3.2	0.808338	1.78074	0	0.022	1
sox5	0.808338	1.91079	0	0.022	1
si:dkey-222f8.3	0.808338	1.39384	0	0.022	1
scaf11	0.808338	2.40959	0	0.022	1
si:dkey-190j3.6	0.808338	1.58535	0	0.022	1
pgm3	0.808338	0.990841	0	0.022	1
si:ch211-214c20.1	0.808338	2.02172	0	0.022	1
si:cabz01021430.2	0.808338	1.47002	0	0.022	1
si:ch73-266f23.1.1	0.808338	1.5849	0	0.022	1
utp20	0.808338	1.58571	0	0.022	1
naa40.1	0.808338	1.06457	0	0.022	1
mrpl52	0.808338	2.46715	0	0.022	1
bola3	0.808338	1.14963	0	0.022	1
nedd8	0.808338	1.20624	0	0.022	1
mfap1	0.808338	1.8334	0	0.022	1
chchd7	0.808338	2.12304	0	0.022	1
dok1b	0.808338	1.94814	0	0.022	1
phkb	0.808338	0.778534	0	0.022	1
trmt44	0.808338	1.89369	0	0.022	1
pik3c3	0.808338	1.49215	0	0.022	1
igf1rb	0.808338	1.63344	0	0.022	1
cars1	0.808338	1.98554	0	0.022	1
lrch4	0.808338	1.10658	0	0.022	1
scamp2l	0.808338	1.48922	0	0.022	1
ovol1a	0.808338	1.4244	0	0.022	1
rbpjb	0.808338	2.3089	0	0.022	1
cylda	0.808338	0.833232	0	0.022	1
map2k5	0.808338	1.12693	0	0.022	1
adam19a	0.808338	1.31538	0	0.022	1
smim20	0.808338	1.23628	0	0.022	1
mrpl21	0.808338	1.4476	0	0.022	1
mtm1	0.808338	1.63746	0	0.022	1
ppargc1a	0.808338	1.50292	0	0.022	1
zdhhc21	0.808338	1.89523	0	0.022	1
kyat1	0.808338	1.93805	0	0.022	1
vamp5	0.808338	1.427	0	0.022	1
gtf2ird1	0.808338	1.39372	0	0.022	1
arvcfb	0.808338	1.38994	0	0.022	1
abca2	0.808338	2.30392	0	0.022	1
gps2	0.808338	1.26609	0	0.022	1
ufc1	0.808338	1.63455	0	0.022	1
si:ch211-114c12.5	0.808338	0.564367	0	0.022	1
bckdk	0.808338	1.34653	0	0.022	1
imp4	0.808338	2.68339	0	0.022	1
GANAB	0.808338	1.58041	0	0.022	1
sympk	0.808338	1.92126	0	0.022	1
uap1l1	0.808338	1.52496	0	0.022	1
lrrc8ab	0.808338	2.31767	0	0.022	1
smtnb	0.808338	2.00914	0	0.022	1
lztr1	0.808338	1.98828	0	0.022	1
cyb561a3a	0.808338	2.21966	0	0.022	1
mthfd2	0.808338	1.2639	0	0.022	1
usp2b	0.808338	1.84904	0	0.022	1
riok2	0.808338	1.66009	0	0.022	1
ift22	0.808338	2.0007	0	0.022	1
suds3	0.808338	1.71499	0	0.022	1
pdha1a	0.808338	1.83921	0	0.022	1
mlxipl.1	0.808338	1.66086	0	0.022	1
lig3	0.808338	1.47515	0	0.022	1
si:ch211-157p22.10	0.808338	2.21617	0	0.022	1
cxcl20	0.808338	1.90218	0	0.022	1
C5H9orf16	0.808338	2.82073	0	0.022	1
surf2	0.808338	2.15444	0	0.022	1
rab14l	0.808338	1.83252	0	0.022	1
mapkapk5	0.808338	0.922744	0	0.022	1
si:ch73-233k15.2	0.808338	1.16628	0	0.022	1
TST	0.808338	2.12751	0	0.022	1
bcat2	0.808338	1.10868	0	0.022	1
cyp2k21	0.808338	1.8345	0	0.022	1
msrb1a	0.808338	1.35051	0	0.022	1
retreg3	0.808338	1.15598	0	0.022	1
baxb	0.808338	1.90821	0	0.022	1
si:dkey-260c8.6	0.808338	1.80091	0	0.022	1
nat15	0.808338	1.97233	0	0.022	1
copz2	0.808338	2.62721	0	0.022	1
map2k4a	0.808338	1.38854	0	0.022	1
shmt1	0.808338	1.46821	0	0.022	1
cramp1	0.808338	1.22429	0	0.022	1
tmem220	0.808338	1.43764	0	0.022	1
gcdhb	0.808338	1.8944	0	0.022	1
psmg3	0.808338	1.81456	0	0.022	1
ints1	0.808338	2.25522	0	0.022	1
tbc1d10b	0.808338	2.26868	0	0.022	1
aclya	0.808338	1.72186	0	0.022	1
rhot1a	0.808338	2.31055	0	0.022	1
epn3a	0.808338	1.79673	0	0.022	1
pgls	0.808338	2.48031	0	0.022	1
axin2	0.808338	1.83585	0	0.022	1
pmm1	0.808338	1.84298	0	0.022	1
tmem106c	0.808338	1.92627	0	0.022	1
BX470259.2	0.808338	1.62326	0	0.022	1
wwc3	0.808338	2.00018	0	0.022	1
stk24b	0.808338	1.81988	0	0.022	1
si:ch211-239j9.1	0.808338	1.0977	0	0.022	1
nit2	0.808338	1.58238	0	0.022	1
bcl11ab	0.808338	2.06538	0	0.022	1
mettl7a.1	0.808338	0.746889	0	0.022	1
atf7b	0.808338	1.91765	0	0.022	1
nos1apa.1	0.808338	2.12622	0	0.022	1
ercc3	0.808338	1.63648	0	0.022	1
si:ch73-71c20.5	0.808338	1.91511	0	0.022	1
ruvbl1	0.808338	1.40078	0	0.022	1
sfi1	0.808338	1.16965	0	0.022	1
si:ch211-81n22.1	0.808338	2.0603	0	0.022	1
ddx27	0.808338	1.61693	0	0.022	1
casp8	0.808338	1.01801	0	0.022	1
si:zfos-323e3.4	0.808338	1.83751	0	0.022	1
ralgapb	0.808338	1.98056	0	0.022	1
si:zfos-169g10.3	0.808338	2.46083	0	0.022	1
trub2	0.808338	1.5471	0	0.022	1
pfkfb4b	0.808338	1.2055	0	0.022	1
cyp20a1	0.808338	2.2219	0	0.022	1
suz12b	0.808338	2.04826	0	0.022	1
akr1a1b	0.808338	2.36611	0	0.022	1
kdm6al	0.808338	2.14834	0	0.022	1
agap1	0.808338	2.40425	0	0.022	1
usp40	0.808338	1.10461	0	0.022	1
cep63	0.808338	2.01519	0	0.022	1
rbm19	0.808338	0.445457	0	0.022	1
ubn2a	0.808338	1.88935	0	0.022	1
tnrc6c2	0.808338	1.39151	0	0.022	1
vhl	0.808338	2.12543	0	0.022	1
phc2b	0.808338	1.22205	0	0.022	1
manbal	0.808338	1.49232	0	0.022	1
med8	0.808338	1.99608	0	0.022	1
ntan1	0.808338	1.24851	0	0.022	1
shmt2	0.808338	2.06596	0	0.022	1
FP236735.1	0.808338	1.53041	0	0.022	1
ccdc13	0.808338	1.53914	0	0.022	1
evi5a	0.808338	1.22977	0	0.022	1
slc22a13a	0.808338	1.58312	0	0.022	1
pip4p1a	0.808338	1.83487	0	0.022	1
mpv17l2	0.808338	1.90786	0	0.022	1
si:dkey-185p13.1	0.808338	1.10717	0	0.022	1
mrpl37	0.808338	1.94932	0	0.022	1
rc3h1b	0.808338	1.4511	0	0.022	1
crlf1a	0.808338	2.28172	0	0.022	1
them6	0.808338	2.08517	0	0.022	1
ssx2ipa	0.808338	2.44157	0	0.022	1
cyp7b1	0.808338	2.71573	0	0.022	1
si:ch211-106h4.4	0.808338	1.25307	0	0.022	1
mrpl34	0.808338	2.29008	0	0.022	1
hnrnpc	0.808338	1.78294	0	0.022	1
ctnnbl1	0.808338	1.68072	0	0.022	1
SAMD9	0.808338	2.41271	0	0.022	1
hsd11b1lb	0.808338	2.04326	0	0.022	1
sugp1	0.808338	2.04046	0	0.022	1
gpank1	0.808338	1.97448	0	0.022	1
pudp	0.808338	1.83137	0	0.022	1
naa15b	0.808338	1.72577	0	0.022	1
gtf2e2	0.808338	1.85943	0	0.022	1
micall2b	0.808338	1.36764	0	0.022	1
eed	0.808338	2.17251	0	0.022	1
dhrsx	0.808338	1.41842	0	0.022	1
pwp2h	0.808338	1.53462	0	0.022	1
zgc:112980	0.808338	1.60041	0	0.022	1
MZT1	0.808338	2.05832	0	0.022	1
neurl1aa	0.808338	2.14552	0	0.022	1
tmem134	0.808338	2.29974	0	0.022	1
mrpl39	0.808338	2.24087	0	0.022	1
r3hcc1l	0.808338	2.37647	0	0.022	1
si:dkey-56e3.3	0.808338	1.92234	0	0.022	1
xpo1a	0.808338	1.76748	0	0.022	1
mogs	0.808338	2.09118	0	0.022	1
si:dkey-30k22.7	0.808338	1.51976	0	0.022	1
rab1aa	0.808338	0.957645	0	0.022	1
frg1	0.808338	2.13816	0	0.022	1
rbpja	0.808338	1.45931	0	0.022	1
fip1l1b	0.808338	1.9939	0	0.022	1
CABZ01052576.1	0.808338	1.93955	0	0.022	1
CC2D1A	0.808338	1.98746	0	0.022	1
fam13a	0.808338	1.40222	0	0.022	1
hoxd3a	0.808338	2.23003	0	0.022	1
st6gal2a	0.808338	1.89478	0	0.022	1
coa5	0.808338	1.73919	0	0.022	1
ppp1r9ala	0.808338	1.99189	0	0.022	1
zgc:162944	0.808338	1.07298	0	0.022	1
pfkla	0.808338	1.86011	0	0.022	1
rabl3	0.808338	1.49259	0	0.022	1
uchl3	0.808338	1.77805	0	0.022	1
rab9a	0.808338	2.37633	0	0.022	1
gdap2	0.808338	2.56173	0	0.022	1
med14	0.808338	2.0433	0	0.022	1
fzd7a	0.808338	1.3944	0	0.022	1
si:ch211-67e16.4	0.808338	1.84661	0	0.022	1
fer1l6	0.808338	0.51113	0	0.022	1
gpr39	0.808338	2.58144	0	0.022	1
gba	0.808338	2.22312	0	0.022	1
ext1a	0.808338	1.66093	0	0.022	1
ahr1a	0.808338	1.95189	0	0.022	1
zgc:77056	0.808338	1.43914	0	0.022	1
sh3d21	0.808338	1.25402	0	0.022	1
pip5k1ab	0.808338	1.65728	0	0.022	1
s100a10b	0.808338	1.8854	0	0.022	1
slc25a40	0.808338	2.05938	0	0.022	1
bola1	0.808338	1.67325	0	0.022	1
tbc1d31	0.808338	1.9268	0	0.022	1
dbpb	0.808338	1.54095	0	0.022	1
dtnbp1a	0.808338	1.83382	0	0.022	1
lamtor2	0.808338	2.24028	0	0.022	1
si:ch211-154o6.3	0.808338	1.99092	0	0.022	1
kdf1a	0.808338	1.48974	0	0.022	1
gmds	0.808338	1.71086	0	0.022	1
mycn	0.808338	2.43419	0	0.022	1
ftr97.1	0.808338	1.01732	0	0.022	1
rxrgb	0.808338	2.03712	0	0.022	1
si:ch73-212j7.3	0.808338	0.71765	0	0.022	1
rps6kc1	0.808338	1.44559	0	0.022	1
ubr7	0.808338	1.91664	0	0.022	1
si:dkey-71h2.2	0.808338	1.88288	0	0.022	1
snx17	0.808338	2.16051	0	0.022	1
ppp2r5a	0.808338	1.7396	0	0.022	1
zyg11	0.808338	1.16027	0	0.022	1
frk	0.808338	2.07703	0	0.022	1
gtf2a1	0.808338	1.59006	0	0.022	1
tmem30ab	0.808338	1.28617	0	0.022	1
tmem242	0.808338	2.1614	0	0.022	1
naa20	0.808338	2.26124	0	0.022	1
tram2	0.808338	0.626904	0	0.022	1
klf11a	0.808338	1.76659	0	0.022	1
slc25a29	0.808338	2.43909	0	0.022	1
reps1	0.808338	1.32465	0	0.022	1
exoc8	0.808338	2.31347	0	0.022	1
ccdc85cb	0.808338	1.93178	0	0.022	1
fkbp3	0.808338	1.21686	0	0.022	1
pop5	0.808338	1.98709	0	0.022	1
ogg1	0.808338	2.08744	0	0.022	1
mpnd	0.808338	2.19951	0	0.022	1
nras	0.808338	2.25376	0	0.022	1
ddx51	0.808338	1.81187	0	0.022	1
cep104	0.808338	1.72307	0	0.022	1
arih2	0.808338	2.02832	0	0.022	1
lrrc47	0.808338	2.11766	0	0.022	1
atp2a2a	0.808338	1.59598	0	0.022	1
abtb1	0.808338	1.26269	0	0.022	1
gpkow	0.808338	1.70481	0	0.022	1
dnttip2	0.808338	1.37923	0	0.022	1
pex10	0.808338	0.768693	0	0.022	1
ercc6l2	0.808338	1.69594	0	0.022	1
med27	0.808338	1.07275	0	0.022	1
bend5	0.808338	2.34657	0	0.022	1
notch2	0.808338	2.35921	0	0.022	1
bcap31	0.808338	1.57501	0	0.022	1
slc6a8	0.808338	1.88785	0	0.022	1
srpk1a	0.808338	1.34551	0	0.022	1
mllt1a	0.808338	2.22477	0	0.022	1
si:dkey-56i24.1.1	0.808338	1.34231	0	0.022	1
KIF2A	0.808338	2.01916	0	0.022	1
cept1a	0.808338	2.04753	0	0.022	1
ankrd9	0.808338	1.651	0	0.022	1
galcb	0.808338	1.56446	0	0.022	1
cln8	0.808338	1.414	0	0.022	1
exoc5	0.808338	1.79863	0	0.022	1
rtraf	0.808338	2.3657	0	0.022	1
mocs3	0.808338	1.66622	0	0.022	1
srsf10b	0.808338	1.53821	0	0.022	1
syncripl	0.808338	2.05805	0	0.022	1
rgs7a	0.808338	1.61084	0	0.022	1
jade1	0.808338	2.66913	0	0.022	1
rpap1	0.808338	1.20484	0	0.022	1
si:dkeyp-47f9.4	0.808338	2.20669	0	0.022	1
itpk1b	0.808338	1.59012	0	0.022	1
sh3yl1	0.808338	0.912828	0	0.022	1
si:dkey-21a6.5	0.808338	1.95237	0	0.022	1
supt3h	0.808338	2.17146	0	0.022	1
odc1	0.808338	1.47883	0	0.022	1
gcfc2	0.808338	2.36238	0	0.022	1
srp14	0.808338	1.59225	0	0.022	1
trappc11	0.808338	1.48876	0	0.022	1
ctbp1	0.808338	1.27571	0	0.022	1
selenot2	0.808338	2.35766	0	0.022	1
npm1b	0.808338	1.41536	0	0.022	1
gsr	0.808338	1.67765	0	0.022	1
zgc:101583	0.808338	2.0783	0	0.022	1
ubxn1	0.808338	1.85288	0	0.022	1
znf185	0.808338	2.40468	0	0.022	1
kcnk4a	0.808338	2.0623	0	0.022	1
prpf19	0.808338	2.5938	0	0.022	1
macrod1	0.808338	1.84235	0	0.022	1
sfxn1	0.808338	2.29944	0	0.022	1
mospd1	0.808338	1.98643	0	0.022	1
glod5	0.808338	1.563	0	0.022	1
xkrx	0.808338	2.31684	0	0.022	1
sybl1	0.808338	1.65295	0	0.022	1
rmnd5b	0.808338	2.61455	0	0.022	1
cpeb4a	0.808338	1.22328	0	0.022	1
pdlim7	0.808338	2.21912	0	0.022	1
rnf44	0.808338	1.23931	0	0.022	1
ATG2A	0.808338	1.98398	0	0.022	1
pprc1	0.808338	1.93972	0	0.022	1
dhrs7	0.808338	2.49431	0	0.022	1
prkn	0.808338	1.99159	0	0.022	1
ppa1b	0.808338	1.43111	0	0.022	1
slc38a6	0.808338	1.2758	0	0.022	1
asrgl1	0.808338	1.68018	0	0.022	1
si:dkey-188i13.10	0.808338	1.52962	0	0.022	1
lamtor3	0.808338	1.55683	0	0.022	1
fam83b	0.808338	2.03929	0	0.022	1
tasp1	0.808338	1.21047	0	0.022	1
abcg5	0.808338	2.29055	0	0.022	1
slc29a3	0.808338	2.04631	0	0.022	1
coa8	0.808338	1.83644	0	0.022	1
acoxl	0.808338	1.31549	0	0.022	1
klc1a	0.808338	1.93991	0	0.022	1
nfkb2	0.808338	2.46902	0	0.022	1
l2hgdh	0.808338	1.61991	0	0.022	1
wdr11	0.808338	2.18135	0	0.022	1
btbd9	0.808338	1.71564	0	0.022	1
rufy2	0.808338	1.84819	0	0.022	1
chchd1	0.808338	2.52501	0	0.022	1
cox20	0.808338	1.6539	0	0.022	1
CR762483.1	0.808338	2.40938	0	0.022	1
ppp1r21	0.808338	2.38228	0	0.022	1
igf1ra	0.808338	2.00693	0	0.022	1
bcl7bb	0.808338	2.01002	0	0.022	1
zgc:158464	0.808338	2.11555	0	0.022	1
hnrnpul1	0.808338	1.5284	0	0.022	1
arpin	0.808338	1.70216	0	0.022	1
lysmd2	0.808338	1.76607	0	0.022	1
myef2	0.808338	2.04121	0	0.022	1
smad6b	0.808338	2.50195	0	0.022	1
tm2d3	0.808338	2.18882	0	0.022	1
irf2bp1	0.808338	2.44215	0	0.022	1
si:ch211-13k12.2	0.808338	2.60575	0	0.022	1
si:ch73-386h18.1	0.808338	1.49782	0	0.022	1
si:ch211-218c6.8	0.808338	1.72936	0	0.022	1
tbc1d15	0.808338	2.79776	0	0.022	1
hipk2	0.808338	2.32537	0	0.022	1
sec11a	0.808338	2.46589	0	0.022	1
si:dkey-73n10.1	0.808338	2.04525	0	0.022	1
myo5aa	0.808338	1.16652	0	0.022	1
ENSDARG00000022564	0.808338	1.92876	0	0.022	1
prrg4	0.808338	1.22269	0	0.022	1
sfxn2	0.808338	1.41329	0	0.022	1
usp54b	0.808338	1.95027	0	0.022	1
lrrc59	0.808338	2.00414	0	0.022	1
nat9	0.808338	2.74439	0	0.022	1
ubald1a	0.808338	2.06129	0	0.022	1
lsm5	0.808338	2.60148	0	0.022	1
rab40b	0.808338	1.58722	0	0.022	1
mgrn1a	0.808338	1.60842	0	0.022	1
map2k4b	0.808338	1.40521	0	0.022	1
si:ch211-194k22.8	0.808338	2.11613	0	0.022	1
taok2b	0.808338	0.834806	0	0.022	1
kcnk1a	0.808338	1.96228	0	0.022	1
gdpd3b	0.808338	2.21173	0	0.022	1
st6galnac1.1	0.808338	1.97122	0	0.022	1
kat7b	0.808338	1.21452	0	0.022	1
psme3	0.808338	1.28894	0	0.022	1
zdhhc6	0.808338	1.59898	0	0.022	1
smarcd2	0.808338	2.25628	0	0.022	1
csnk1e	0.808338	1.71323	0	0.022	1
MED9	0.808338	1.96206	0	0.022	1
wdr45b	0.808338	1.1844	0	0.022	1
zranb1a	0.808338	1.1749	0	0.022	1
ing4	0.808338	2.05026	0	0.022	1
clptm1l	0.808338	2.49005	0	0.022	1
UBE2M	0.808338	1.71734	0	0.022	1
si:ch73-25f10.6	0.808338	1.889	0	0.022	1
vps45	0.808338	0.644498	0	0.022	1
ints3	0.808338	1.99465	0	0.022	1
mrps18b	0.808338	2.88377	0	0.022	1
znf865	0.808338	2.04711	0	0.022	1
scamp3	0.808338	1.33366	0	0.022	1
sp4	0.808338	2.48213	0	0.022	1
vps72a	0.808338	2.11365	0	0.022	1
trit1	0.808338	2.12002	0	0.022	1
si:ch1073-296d18.1	0.808338	1.44308	0	0.022	1
myclb	0.808338	1.4694	0	0.022	1
dus3l	0.808338	1.17101	0	0.022	1
usf2	0.808338	1.78986	0	0.022	1
sacm1la	0.808338	1.33456	0	0.022	1
tbc1d5	0.808338	2.22748	0	0.022	1
gatad2b	0.808338	1.94896	0	0.022	1
ubp1	0.808338	1.88313	0	0.022	1
maco1a	0.808338	1.98816	0	0.022	1
triqk	0.808338	1.46083	0	0.022	1
ddx39b	0.808338	1.36401	0	0.022	1
apoa4a	0.808338	2.22356	0	0.022	1
slc25a32a	0.808338	1.25281	0	0.022	1
psmd4a	0.808338	0.985307	0	0.022	1
polr2k	0.808338	1.60646	0	0.022	1
slc39a4	0.808338	1.13948	0	0.022	1
si:ch211-259g3.4	0.808338	1.42209	0	0.022	1
cux1b	0.808338	1.77354	0	0.022	1
poldip2	0.808338	1.73042	0	0.022	1
si:dkey-260j18.2	0.808338	2.33849	0	0.022	1
c4	0.808338	1.48793	0	0.022	1
trim59	0.808338	1.5531	0	0.022	1
zc3h4	0.808338	1.83408	0	0.022	1
ssh2a	0.808338	1.58453	0	0.022	1
stard13b	0.808338	1.68388	0	0.022	1
tmem97	0.808338	1.75522	0	0.022	1
cd3eap	0.808338	1.67557	0	0.022	1
pds5b	0.808338	1.39038	0	0.022	1
traf4a	0.808338	1.84585	0	0.022	1
mgat1a	0.808338	1.68841	0	0.022	1
dhx16	0.808338	2.19095	0	0.022	1
si:dkey-24p1.6	0.808338	2.13048	0	0.022	1
farsb	0.808338	1.1107	0	0.022	1
lamtor1	0.808338	1.00676	0	0.022	1
CU655961.1	0.808338	2.25128	0	0.022	1
cbx5	0.808338	1.78768	0	0.022	1
tmco4	0.808338	1.6566	0	0.022	1
btr31	0.808338	2.04389	0	0.022	1
larp4aa	0.808338	1.86993	0	0.022	1
hm13	0.808338	1.8001	0	0.022	1
dffa	0.808338	0.980609	0	0.022	1
casz1	0.808338	1.84354	0	0.022	1
si:rp71-79p20.2	0.808338	2.84896	0	0.022	1
acss2	0.808338	2.18037	0	0.022	1
phf8	0.808338	1.16184	0	0.022	1
exosc10	0.808338	1.13011	0	0.022	1
lama5	0.808338	1.79344	0	0.022	1
mlh3	0.808338	1.51262	0	0.022	1
kif1b	0.808338	1.43067	0	0.022	1
plod3	0.808338	1.96627	0	0.022	1
gid8b	0.808338	1.98161	0	0.022	1
slc48a1a	0.808338	2.02492	0	0.022	1
slc10a7	0.808338	2.81356	0	0.022	1
ttc39b	0.808338	2.31467	0	0.022	1
slc4a4b	0.808338	2.06249	0	0.022	1
ncbp3	0.808338	1.45732	0	0.022	1
crcp	0.808338	0.999122	0	0.022	1
ccdc90b	0.808338	2.46179	0	0.022	1
stx5al	0.808338	1.4503	0	0.022	1
mtmr1b	0.808338	1.85257	0	0.022	1
eri1	0.808338	1.57605	0	0.022	1
dlat	0.808338	2.2298	0	0.022	1
ptpn13	0.808338	1.27415	0	0.022	1
sc5d	0.808338	1.47654	0	0.022	1
rbp4l	0.808338	1.62716	0	0.022	1
ddx10	0.808338	1.79273	0	0.022	1
nfrkb	0.808338	2.21162	0	0.022	1
lars1b	0.808338	2.54403	0	0.022	1
sra1	0.808338	2.36357	0	0.022	1
mrps2	0.808338	1.70919	0	0.022	1
rbm22	0.808338	1.31228	0	0.022	1
bada	0.808338	1.84736	0	0.022	1
TCERG1	0.808338	1.44034	0	0.022	1
tkta	0.808338	1.11559	0	0.022	1
id1	0.808338	1.49521	0	0.022	1
comtb	0.808338	1.81153	0	0.022	1
si:ch73-100l22.3	0.808338	1.8997	0	0.022	1
mon1a	0.808338	2.6945	0	0.022	1
arf4a.1	0.808338	1.55002	0	0.022	1
homer3b	0.808338	2.34305	0	0.022	1
si:ch211-112f3.4	0.808338	1.89047	0	0.022	1
tbl1xr1a	0.808338	1.72216	0	0.022	1
arl8bb	0.808338	1.68615	0	0.022	1
fer1l4	0.808338	0.766207	0	0.022	1
pdrg1	0.808338	1.95276	0	0.022	1
ctns	0.808338	1.63489	0	0.022	1
ero1b	0.808338	0.845641	0	0.022	1
psmd14	0.808338	2.01344	0	0.022	1
tfeb	0.808338	0.850081	0	0.022	1
dnajc14	0.808338	1.95675	0	0.022	1
raf1b	0.808338	2.05639	0	0.022	1
pla2r1	0.808338	1.4169	0	0.022	1
nfya	0.808338	1.26535	0	0.022	1
rpusd4	0.808338	2.36112	0	0.022	1
tnfrsf1b	0.808338	1.66215	0	0.022	1
psma5	0.808338	1.92422	0	0.022	1
ugt1b5	0.808338	1.95192	0	0.022	1
ctdspl3	0.808338	2.04427	0	0.022	1
pgap4	0.808338	2.24624	0	0.022	1
timeless	0.808338	1.7785	0	0.022	1
si:ch211-220m17.4	0.808338	2.46483	0	0.022	1
SFMBT1	0.808338	2.34755	0	0.022	1
slc35e1	0.808338	1.92365	0	0.022	1
il17rd	0.808338	1.16801	0	0.022	1
rabgef1	0.808338	1.22938	0	0.022	1
auh	0.808338	1.05021	0	0.022	1
kdm2bb	0.808338	1.5643	0	0.022	1
vldlr	0.808338	0.989754	0	0.022	1
GOLPH3	0.808338	1.802	0	0.022	1
nudcd3	0.808338	2.10481	0	0.022	1
dgcr2	0.808338	1.3356	0	0.022	1
si:dkey-18a10.3	0.808338	1.3429	0	0.022	1
depdc5	0.808338	1.49054	0	0.022	1
COA4	0.808338	1.23812	0	0.022	1
foxred1	0.808338	0.487151	0	0.022	1
anxa3b	0.808338	1.82575	0	0.022	1
smpd1	0.808338	2.08709	0	0.022	1
nsd3	0.808338	2.09741	0	0.022	1
cwc27	0.808338	1.71461	0	0.022	1
rasa1b	0.808338	2.15674	0	0.022	1
zgc:193742	0.808338	2.12541	0	0.022	1
acads	0.808338	2.41136	0	0.022	1
pcna	0.808338	1.77006	0	0.022	1
hnrnpdl	0.808338	2.33711	0	0.022	1
tmem135	0.808338	1.97844	0	0.022	1
pcyox1	0.808338	1.54633	0	0.022	1
chordc1b	0.808338	1.52638	0	0.022	1
grnb	0.808338	1.13701	0	0.022	1
bdh1	0.808338	2.35673	0	0.022	1
usp12a	0.808338	1.70611	0	0.022	1
si:ch211-140b10.6	0.808338	1.44253	0	0.022	1
slc6a16b	0.808338	1.40757	0	0.022	1
eps8l1b	0.808338	1.81117	0	0.022	1
zgc:56095	0.808338	1.72125	0	0.022	1
tfr1b	0.808338	1.41478	0	0.022	1
ezh2	0.808338	1.73608	0	0.022	1
armc1	0.808338	1.8613	0	0.022	1
mtrr	0.808338	2.34651	0	0.022	1
apbb1ip	0.808338	1.5379	0	0.022	1
pak1ip1	0.808338	1.94162	0	0.022	1
cul2	0.808338	1.54322	0	0.022	1
si:ch211-282b22.1	0.808338	1.31044	0	0.022	1
nceh1b.1	0.808338	2.14357	0	0.022	1
eya1	0.808338	2.08698	0	0.022	1
zmp:0000000991	0.808338	1.64752	0	0.022	1
tm9sf1	0.808338	1.93423	0	0.022	1
rdh12l	0.808338	2.38758	0	0.022	1
si:dkey-20i20.11	0.808338	1.81896	0	0.022	1
si:ch73-138e16.6	0.808338	2.35178	0	0.022	1
eef2a.2	0.808338	1.653	0	0.022	1
fam207a	0.808338	1.58159	0	0.022	1
zgc:162255	0.808338	1.8414	0	0.022	1
cnot9	0.808338	2.60436	0	0.022	1
pias4a	0.808338	2.63686	0	0.022	1
atpaf1	0.808338	0.983283	0	0.022	1
cry4	0.808338	2.12555	0	0.022	1
rpp21	0.808338	1.50147	0	0.022	1
ATP11B	0.808338	1.603	0	0.022	1
ticam1	0.808338	1.20394	0	0.022	1
si:ch211-213a13.2.1	0.808338	0.977022	0	0.022	1
si:dkey-42i9.6	0.808338	2.03325	0	0.022	1
armh3	0.808338	1.02866	0	0.022	1
wu:fu71h07	0.808338	1.43023	0	0.022	1
CABZ01064972.1	0.808338	0.989122	0	0.022	1
rbl2	0.808338	2.04675	0	0.022	1
ppfibp2b	0.808338	1.83042	0	0.022	1
hexa	0.808338	1.67821	0	0.022	1
morc2	0.808338	1.74145	0	0.022	1
tmtc3	0.808338	1.16412	0	0.022	1
parvaa	0.808338	3.14132	0	0.022	1
cops2	0.808338	2.36586	0	0.022	1
etfbkmt	0.808338	1.65343	0	0.022	1
dhtkd1	0.808338	2.1377	0	0.022	1
kitlga	0.808338	1.29914	0	0.022	1
cpa5	0.808338	0.850767	0	0.022	1
tes	0.808338	2.63561	0	0.022	1
ckap5	0.808338	2.31564	0	0.022	1
api5	0.808338	1.68136	0	0.022	1
osbpl5	0.808338	1.78339	0	0.022	1
slc25a22a	0.808338	2.19054	0	0.022	1
slc2a13b	0.808338	1.13703	0	0.022	1
ppip5k1b	0.808338	1.81247	0	0.022	1
aass	0.808338	1.45208	0	0.022	1
spg11	0.808338	1.76001	0	0.022	1
tpm1	0.808338	2.05796	0	0.022	1
pim1	0.808996	-0.420659	0.333	0.407	1
atp5fa1	0.810066	-0.314814	0.333	0.416	1
SGMS1	0.810562	0.365803	0.333	0.274	1
abcb4	0.810582	-0.26309	0.333	0.42	1
atp10d	0.810582	-0.206578	0.333	0.42	1
spint2	0.812533	-0.277221	0.333	0.438	1
midn	0.822138	-0.301967	0.667	0.788	1
rpl28	0.822685	0.137407	0.667	0.85	1
mt-atp6	0.822996	0.154189	1	1	1
dusp2	0.823288	-0.239039	0.333	0.398	1
hdlbpa	0.824821	-0.252498	0.333	0.412	1
rps10	0.829814	0.161364	1	0.942	1
si:ch73-22o12.1	0.831522	-0.34878	0.333	0.403	1
zgc:172128.1	0.831624	2.08311	0	0.018	1
ppp6r2a	0.831624	2.16451	0	0.018	1
si:dkey-48p11.3	0.831624	2.46557	0	0.018	1
si:ch211-276i6.1	0.831624	2.18071	0	0.018	1
zdhhc17	0.831624	2.68466	0	0.018	1
nrf1	0.831624	2.39816	0	0.018	1
cyb5r3	0.831624	1.37645	0	0.018	1
si:ch211-227p7.5	0.831624	2.04676	0	0.018	1
si:ch211-196f19.1	0.831624	2.34633	0	0.018	1
pus7l	0.831624	1.35113	0	0.018	1
cdk17	0.831624	1.28404	0	0.018	1
strip2	0.831624	1.93475	0	0.018	1
ccnc	0.831624	1.99723	0	0.018	1
arid2	0.831624	1.71783	0	0.018	1
pex26	0.831624	2.34529	0	0.018	1
lyrm5a	0.831624	2.97205	0	0.018	1
washc3	0.831624	2.16938	0	0.018	1
si:ch211-223k15.1	0.831624	1.69761	0	0.018	1
si:cabz01021426.2	0.831624	2.30646	0	0.018	1
atp23	0.831624	2.34114	0	0.018	1
zgc:152938	0.831624	2.21737	0	0.018	1
CABZ01054394.1	0.831624	1.3987	0	0.018	1
brd7	0.831624	2.58373	0	0.018	1
C7H11orf68	0.831624	0.888284	0	0.018	1
trip6	0.831624	2.37681	0	0.018	1
si:dkey-23a13.22	0.831624	2.02047	0	0.018	1
trmt10b	0.831624	3.05093	0	0.018	1
cxcl8b.1	0.831624	1.05038	0	0.018	1
zgc:172079.2	0.831624	2.8018	0	0.018	1
ttc17	0.831624	1.80472	0	0.018	1
pdcd7	0.831624	1.8546	0	0.018	1
ccnd1	0.831624	1.54202	0	0.018	1
chsy1	0.831624	2.7506	0	0.018	1
creb3l1	0.831624	2.07812	0	0.018	1
lrrk1	0.831624	2.57212	0	0.018	1
btr09	0.831624	2.44513	0	0.018	1
sinhcafl	0.831624	1.55346	0	0.018	1
zgc:194655	0.831624	1.36247	0	0.018	1
sin3ab	0.831624	2.59671	0	0.018	1
znf710b	0.831624	2.45721	0	0.018	1
snx15	0.831624	1.50553	0	0.018	1
nod2	0.831624	1.91001	0	0.018	1
gtf2a2	0.831624	2.35046	0	0.018	1
si:dkey-183c6.9	0.831624	2.56265	0	0.018	1
lrp4	0.831624	2.69254	0	0.018	1
AL935126.2	0.831624	1.60162	0	0.018	1
USP53	0.831624	2.07316	0	0.018	1
mctp2b	0.831624	2.19944	0	0.018	1
nsmaf	0.831624	2.1312	0	0.018	1
RASSF10	0.831624	1.30528	0	0.018	1
dnajc3b	0.831624	1.72912	0	0.018	1
elp5	0.831624	1.04664	0	0.018	1
fer	0.831624	2.15879	0	0.018	1
bcl7a	0.831624	1.8889	0	0.018	1
si:dkey-13n15.11	0.831624	1.58435	0	0.018	1
zgc:110626	0.831624	2.38137	0	0.018	1
tent2	0.831624	1.40218	0	0.018	1
ttf1	0.831624	1.35418	0	0.018	1
coq5	0.831624	1.14571	0	0.018	1
ube3b	0.831624	1.37761	0	0.018	1
zgc:162952	0.831624	1.90007	0	0.018	1
slc30a5	0.831624	2.26622	0	0.018	1
elac1	0.831624	2.50057	0	0.018	1
prpf4	0.831624	1.70103	0	0.018	1
slc25a11	0.831624	1.77565	0	0.018	1
polr2j	0.831624	1.58962	0	0.018	1
alg9	0.831624	2.45328	0	0.018	1
zgc:153990	0.831624	2.16879	0	0.018	1
usp39	0.831624	2.13019	0	0.018	1
mtmr12	0.831624	2.69079	0	0.018	1
zc4h2	0.831624	2.16067	0	0.018	1
mlxipl	0.831624	0.787367	0	0.018	1
arcn1a	0.831624	2.82281	0	0.018	1
wdr36	0.831624	2.15093	0	0.018	1
si:ch211-283g2.1	0.831624	2.92053	0	0.018	1
ptpa	0.831624	2.35761	0	0.018	1
slc25a46	0.831624	2.01676	0	0.018	1
rangrf	0.831624	2.41358	0	0.018	1
ifngr2	0.831624	1.77518	0	0.018	1
ankdd1b	0.831624	2.11383	0	0.018	1
fam151b	0.831624	1.89304	0	0.018	1
hsd20b2	0.831624	2.866	0	0.018	1
lmo4a	0.831624	1.73289	0	0.018	1
hs3st1l2	0.831624	2.01591	0	0.018	1
ugt2a7.1	0.831624	1.44445	0	0.018	1
nup214	0.831624	2.43512	0	0.018	1
ddx54	0.831624	1.84697	0	0.018	1
thnsl2	0.831624	2.3961	0	0.018	1
CABZ01079241.1	0.831624	1.73483	0	0.018	1
PRRC2B	0.831624	1.84425	0	0.018	1
pitpnbl	0.831624	1.33902	0	0.018	1
hoxb8a	0.831624	2.79937	0	0.018	1
cbx1a	0.831624	2.70296	0	0.018	1
cpt1cb	0.831624	2.39846	0	0.018	1
kmt5c	0.831624	2.867	0	0.018	1
si:ch211-195b15.8	0.831624	1.70029	0	0.018	1
prrg2	0.831624	2.05776	0	0.018	1
drg2	0.831624	2.25542	0	0.018	1
elob.1	0.831624	2.29128	0	0.018	1
kcnh4a	0.831624	2.40085	0	0.018	1
dhrs7b	0.831624	1.72265	0	0.018	1
nosip	0.831624	1.80673	0	0.018	1
carm1	0.831624	1.67439	0	0.018	1
si:ch73-248e21.1	0.831624	1.48694	0	0.018	1
rabep2	0.831624	2.02513	0	0.018	1
fus	0.831624	2.55889	0	0.018	1
cbx7a	0.831624	1.69684	0	0.018	1
ypel3	0.831624	1.48212	0	0.018	1
cd2bp2	0.831624	2.15554	0	0.018	1
pam16	0.831624	2.32263	0	0.018	1
nudt9	0.831624	1.13541	0	0.018	1
mettl26	0.831624	1.75526	0	0.018	1
ube2ia	0.831624	1.5462	0	0.018	1
dctn5	0.831624	2.01352	0	0.018	1
cant1a	0.831624	1.64805	0	0.018	1
cdr2a	0.831624	2.47206	0	0.018	1
pvalb1	0.831624	2.2149	0	0.018	1
cog1	0.831624	2.45791	0	0.018	1
BX004816.2	0.831624	1.79646	0	0.018	1
CABZ01038524.1	0.831624	2.64555	0	0.018	1
jmjd6	0.831624	2.32115	0	0.018	1
tmub2	0.831624	2.17054	0	0.018	1
sco1	0.831624	1.41156	0	0.018	1
cthl	0.831624	1.98944	0	0.018	1
ddi2	0.831624	2.47915	0	0.018	1
si:dkey-66a8.7	0.831624	1.68734	0	0.018	1
grb2a	0.831624	2.43267	0	0.018	1
arpc4	0.831624	3.46675	0	0.018	1
tead3b	0.831624	2.49285	0	0.018	1
emc3	0.831624	2.35566	0	0.018	1
eefsec	0.831624	1.56301	0	0.018	1
dr1	0.831624	3.29303	0	0.018	1
eif4enif1	0.831624	1.45392	0	0.018	1
atg9a	0.831624	2.22559	0	0.018	1
cbfa2t2	0.831624	2.89505	0	0.018	1
abcc4	0.831624	2.27565	0	0.018	1
uroc1	0.831624	2.85428	0	0.018	1
ryk	0.831624	1.64778	0	0.018	1
prpf38a	0.831624	1.9326	0	0.018	1
ino80db	0.831624	2.57473	0	0.018	1
tlk1b	0.831624	1.61591	0	0.018	1
ccdc174	0.831624	2.38024	0	0.018	1
si:dkeyp-67f1.1	0.831624	1.92424	0	0.018	1
atg4c	0.831624	1.67112	0	0.018	1
pkp4	0.831624	2.37193	0	0.018	1
si:dkey-276j7.1	0.831624	2.21626	0	0.018	1
lrig2	0.831624	1.5033	0	0.018	1
plxnb1b	0.831624	1.78655	0	0.018	1
si:dkey-19e4.5	0.831624	2.70849	0	0.018	1
PLXNA1	0.831624	2.67857	0	0.018	1
pxmp4	0.831624	2.75579	0	0.018	1
nol11	0.831624	2.59481	0	0.018	1
wdr48b	0.831624	1.65052	0	0.018	1
sdr39u1	0.831624	1.85337	0	0.018	1
rpl37	0.831624	1.7898	0	0.018	1
zgc:154006	0.831624	2.71379	0	0.018	1
rabggtb	0.831624	2.82393	0	0.018	1
tnk2b	0.831624	2.33736	0	0.018	1
exoc3	0.831624	2.71181	0	0.018	1
cdyl	0.831624	2.20399	0	0.018	1
mbd3a	0.831624	1.12446	0	0.018	1
arl14	0.831624	2.4531	0	0.018	1
sft2d3	0.831624	2.08294	0	0.018	1
slc6a9	0.831624	1.84876	0	0.018	1
best4	0.831624	2.7252	0	0.018	1
pik3r3a	0.831624	2.42212	0	0.018	1
bag1	0.831624	2.96972	0	0.018	1
dvl3a	0.831624	1.64949	0	0.018	1
myl12.2	0.831624	2.44188	0	0.018	1
cfap57	0.831624	1.9818	0	0.018	1
si:dkeyp-68b7.5	0.831624	1.96822	0	0.018	1
ssbp3a	0.831624	2.88168	0	0.018	1
mul1a	0.831624	1.22691	0	0.018	1
dcun1d1	0.831624	1.65163	0	0.018	1
agfg1b	0.831624	1.97819	0	0.018	1
sppl2	0.831624	2.4028	0	0.018	1
twsg1a	0.831624	1.74537	0	0.018	1
agla	0.831624	1.97755	0	0.018	1
si:ch211-267e7.3	0.831624	2.39332	0	0.018	1
mmp15b	0.831624	2.65217	0	0.018	1
mast3a	0.831624	2.39272	0	0.018	1
tmem68	0.831624	2.10201	0	0.018	1
pnp5b	0.831624	2.50228	0	0.018	1
si:ch73-236c18.9	0.831624	1.9374	0	0.018	1
b4galt1	0.831624	1.86663	0	0.018	1
stra6l	0.831624	1.47426	0	0.018	1
maml3	0.831624	1.32678	0	0.018	1
cryzl1	0.831624	1.83894	0	0.018	1
acta1a	0.831624	1.57916	0	0.018	1
si:dkey-79f11.7	0.831624	2.05419	0	0.018	1
mcoln1a	0.831624	1.88667	0	0.018	1
prkx	0.831624	1.75192	0	0.018	1
asb5b	0.831624	1.36915	0	0.018	1
osbp	0.831624	2.26674	0	0.018	1
gne	0.831624	1.8152	0	0.018	1
igf2bp2b	0.831624	1.29224	0	0.018	1
tpp2	0.831624	2.52086	0	0.018	1
lrpap1	0.831624	0.916296	0	0.018	1
mad1l1	0.831624	2.56181	0	0.018	1
gemin8	0.831624	2.99983	0	0.018	1
txndc11	0.831624	3.16112	0	0.018	1
pgap6	0.831624	2.21856	0	0.018	1
get3	0.831624	2.43137	0	0.018	1
si:ch211-196h16.5	0.831624	2.30514	0	0.018	1
metap1d	0.831624	2.37865	0	0.018	1
lgalsla	0.831624	2.009	0	0.018	1
cldnd1b	0.831624	1.81096	0	0.018	1
kdm4c	0.831624	2.35313	0	0.018	1
si:dkey-37g12.1	0.831624	1.82785	0	0.018	1
pspc1	0.831624	2.02158	0	0.018	1
si:ch73-221f6.1	0.831624	2.26893	0	0.018	1
as3mt	0.831624	2.04172	0	0.018	1
elf2b	0.831624	2.8947	0	0.018	1
CABZ01052573.1	0.831624	2.21058	0	0.018	1
gtf3c3	0.831624	1.46931	0	0.018	1
USP34	0.831624	2.57633	0	0.018	1
clybl	0.831624	2.42226	0	0.018	1
maip1	0.831624	2.73109	0	0.018	1
sap18	0.831624	2.28081	0	0.018	1
asmtl	0.831624	2.15233	0	0.018	1
ccnyl1	0.831624	1.7998	0	0.018	1
slc39a10	0.831624	1.56709	0	0.018	1
arl4cb	0.831624	1.44912	0	0.018	1
hoxd12a	0.831624	2.67229	0	0.018	1
tfdp1a	0.831624	2.39782	0	0.018	1
epb41l5	0.831624	2.62047	0	0.018	1
ints6	0.831624	1.4598	0	0.018	1
slc23a3	0.831624	1.53218	0	0.018	1
dcaf6	0.831624	1.58181	0	0.018	1
cog3	0.831624	2.29734	0	0.018	1
rab5b	0.831624	2.45382	0	0.018	1
lamp1b	0.831624	2.25006	0	0.018	1
grtp1b	0.831624	0.931804	0	0.018	1
ttll4	0.831624	1.44228	0	0.018	1
ankzf1	0.831624	1.00001	0	0.018	1
usp37	0.831624	2.36023	0	0.018	1
tmem37	0.831624	2.08728	0	0.018	1
CABZ01079480.1	0.831624	2.17287	0	0.018	1
cnot11	0.831624	2.90956	0	0.018	1
eny2	0.831624	2.32638	0	0.018	1
dnase2	0.831624	2.42804	0	0.018	1
si:dkeyp-84f3.5	0.831624	2.3387	0	0.018	1
mlf2	0.831624	1.88177	0	0.018	1
u2af2a	0.831624	1.98334	0	0.018	1
ccka	0.831624	1.35038	0	0.018	1
mrpl13	0.831624	2.18687	0	0.018	1
sacm1lb	0.831624	1.81956	0	0.018	1
ptk2ab	0.831624	2.44052	0	0.018	1
sntb1	0.831624	1.67294	0	0.018	1
skap2	0.831624	0.982522	0	0.018	1
rpz4	0.831624	2.19434	0	0.018	1
virma	0.831624	1.64378	0	0.018	1
caspa	0.831624	2.20732	0	0.018	1
xrcc1	0.831624	1.93092	0	0.018	1
nbn	0.831624	2.58301	0	0.018	1
plekhf2	0.831624	2.03339	0	0.018	1
gsdmeb	0.831624	2.52666	0	0.018	1
apoa2	0.831624	1.69399	0	0.018	1
stx17	0.831624	2.04946	0	0.018	1
rabac1	0.831624	1.45338	0	0.018	1
invs	0.831624	2.50301	0	0.018	1
tmem222a	0.831624	1.61067	0	0.018	1
ctps1b	0.831624	2.11037	0	0.018	1
azin1a	0.831624	1.57199	0	0.018	1
fxyd6l	0.831624	0.631039	0	0.018	1
mrpl17	0.831624	2.73146	0	0.018	1
LO017877.2	0.831624	2.88641	0	0.018	1
zmp:0000001316	0.831624	1.70235	0	0.018	1
sh3bp5b	0.831624	2.7145	0	0.018	1
snrka	0.831624	2.11052	0	0.018	1
ppox	0.831624	1.94946	0	0.018	1
ano10a	0.831624	3.03819	0	0.018	1
nek1	0.831624	1.52451	0	0.018	1
btbd6b	0.831624	2.04795	0	0.018	1
rnaseh1	0.831624	2.32993	0	0.018	1
fgfr1op	0.831624	2.52039	0	0.018	1
elmsan1a	0.831624	2.08665	0	0.018	1
bloc1s2	0.831624	2.63587	0	0.018	1
ankrd6b	0.831624	2.12968	0	0.018	1
sccpdhb	0.831624	2.24484	0	0.018	1
FAM177A1	0.831624	2.56674	0	0.018	1
ints7	0.831624	2.03457	0	0.018	1
fam20b	0.831624	1.32382	0	0.018	1
ptprk	0.831624	2.86506	0	0.018	1
coa7	0.831624	2.59943	0	0.018	1
ufl1	0.831624	2.03903	0	0.018	1
si:ch73-18b11.2	0.831624	1.89476	0	0.018	1
arpc5b	0.831624	1.6099	0	0.018	1
itpkb	0.831624	1.95266	0	0.018	1
calm1b	0.831624	2.76103	0	0.018	1
ociad1	0.831624	2.24967	0	0.018	1
ptrhd1	0.831624	2.04704	0	0.018	1
slc25a47a	0.831624	1.61533	0	0.018	1
angel2	0.831624	1.94915	0	0.018	1
C20H1orf198	0.831624	2.08996	0	0.018	1
ttc13	0.831624	2.22761	0	0.018	1
cyp46a1.3	0.831624	2.38456	0	0.018	1
si:dkey-239i20.4	0.831624	1.7376	0	0.018	1
nr2c2	0.831624	1.65621	0	0.018	1
ido1	0.831624	2.10883	0	0.018	1
mrps25	0.831624	2.55408	0	0.018	1
cttnbp2nlb	0.831624	2.59524	0	0.018	1
UBL4A	0.831624	1.50503	0	0.018	1
qars1	0.831624	1.65354	0	0.018	1
igsf9b	0.831624	1.54855	0	0.018	1
sh3gl1b	0.831624	1.46954	0	0.018	1
rorca	0.831624	2.51375	0	0.018	1
ngrn	0.831624	3.29531	0	0.018	1
srpk3	0.831624	2.47584	0	0.018	1
plk2b	0.831624	2.48188	0	0.018	1
fgfr1a	0.831624	2.1309	0	0.018	1
fbxl17	0.831624	2.80651	0	0.018	1
si:ch211-248e11.2	0.831624	2.50049	0	0.018	1
si:ch73-233m11.2	0.831624	1.8724	0	0.018	1
ccdc22	0.831624	1.85598	0	0.018	1
zgc:162025	0.831624	2.21537	0	0.018	1
slc5a9	0.831624	2.46072	0	0.018	1
wdr6	0.831624	2.63673	0	0.018	1
nfu1	0.831624	1.83001	0	0.018	1
mgll	0.831624	2.56306	0	0.018	1
tbc1d10aa	0.831624	2.11134	0	0.018	1
ttc39a	0.831624	2.17531	0	0.018	1
tmco1	0.831624	1.75667	0	0.018	1
dedd	0.831624	1.95552	0	0.018	1
tspy	0.831624	1.87356	0	0.018	1
si:ch211-167b20.8	0.831624	2.05197	0	0.018	1
rexo1	0.831624	1.3803	0	0.018	1
zgc:63587	0.831624	2.40993	0	0.018	1
si:ch211-87m7.2	0.831624	2.09249	0	0.018	1
dcp1a	0.831624	2.94729	0	0.018	1
rnf34a	0.831624	1.4254	0	0.018	1
tecpr2	0.831624	1.97025	0	0.018	1
mocs1	0.831624	2.15956	0	0.018	1
dph6	0.831624	2.48474	0	0.018	1
ank3a	0.831624	1.85502	0	0.018	1
baz1a.1	0.831624	2.2434	0	0.018	1
si:zfos-1714f5.3	0.831624	2.04904	0	0.018	1
si:ch211-236p5.3	0.831624	2.03559	0	0.018	1
heatr5a	0.831624	1.98805	0	0.018	1
khk	0.831624	2.33378	0	0.018	1
ero1a	0.831624	1.76108	0	0.018	1
afg1la	0.831624	1.51544	0	0.018	1
ctbp2a	0.831624	1.6738	0	0.018	1
ACBD3	0.831624	2.37433	0	0.018	1
ATG14	0.831624	2.1141	0	0.018	1
adck1	0.831624	2.94577	0	0.018	1
slc4a1ap	0.831624	2.00353	0	0.018	1
si:dkey-16j16.4	0.831624	1.88547	0	0.018	1
pank1a	0.831624	1.9645	0	0.018	1
znf106a	0.831624	3.30811	0	0.018	1
ehd4	0.831624	2.15696	0	0.018	1
jkamp	0.831624	2.20759	0	0.018	1
eva1a	0.831624	2.3627	0	0.018	1
pdzd11	0.831624	2.8117	0	0.018	1
mgst2	0.831624	1.67082	0	0.018	1
tcerg1a	0.831624	1.51809	0	0.018	1
TSTD1	0.831624	2.71522	0	0.018	1
syvn1	0.831624	2.08086	0	0.018	1
smad5	0.831624	2.49102	0	0.018	1
arhgef37	0.831624	2.28384	0	0.018	1
ahnak	0.831624	0.97597	0	0.018	1
ergic1	0.831624	1.62159	0	0.018	1
psd2	0.831624	2.13367	0	0.018	1
timm8a	0.831624	2.08838	0	0.018	1
sytl4	0.831624	3.17844	0	0.018	1
mxd3	0.831624	2.39857	0	0.018	1
pin4	0.831624	1.9782	0	0.018	1
CTBP1	0.831624	2.29717	0	0.018	1
maea	0.831624	1.10159	0	0.018	1
enox2	0.831624	2.31904	0	0.018	1
zdhhc15b	0.831624	1.70343	0	0.018	1
fam122b	0.831624	2.83959	0	0.018	1
rlim	0.831624	2.1011	0	0.018	1
enpp6	0.831624	1.91494	0	0.018	1
gpx3	0.831624	2.04347	0	0.018	1
dctn4	0.831624	1.73317	0	0.018	1
lyar	0.831624	1.86284	0	0.018	1
CABZ01086812.1	0.831624	2.14817	0	0.018	1
stx18	0.831624	2.45298	0	0.018	1
vps26a	0.831624	1.0493	0	0.018	1
ppm1g	0.831624	3.28562	0	0.018	1
kifbp	0.831624	2.38251	0	0.018	1
hps1	0.831624	2.96734	0	0.018	1
ppp3r1a	0.831624	1.59062	0	0.018	1
rab23	0.831624	1.63362	0	0.018	1
phf3	0.831624	2.05065	0	0.018	1
abcb10	0.831624	1.59597	0	0.018	1
dcaf5	0.831624	1.41718	0	0.018	1
mtres1	0.831624	2.78215	0	0.018	1
abcg8	0.831624	2.81405	0	0.018	1
cnih1	0.831624	2.30682	0	0.018	1
rhoua	0.831624	3.31795	0	0.018	1
wdfy4	0.831624	2.50343	0	0.018	1
abcg2c	0.831624	1.33979	0	0.018	1
bag5	0.831624	2.60222	0	0.018	1
glud1a	0.831624	0.637564	0	0.018	1
capn1a	0.831624	2.90022	0	0.018	1
golga5	0.831624	2.64694	0	0.018	1
sema4ga	0.831624	1.81878	0	0.018	1
erlec1	0.831624	2.62233	0	0.018	1
cxcl18a.1	0.831624	2.63487	0	0.018	1
bmp5	0.831624	2.4222	0	0.018	1
ppp1r13l	0.831624	2.11582	0	0.018	1
siae	0.831624	1.51545	0	0.018	1
C18H19orf47	0.831624	1.92881	0	0.018	1
GARRE1	0.831624	2.30259	0	0.018	1
sdr42e1	0.831624	2.03951	0	0.018	1
edc4	0.831624	2.78387	0	0.018	1
swap70b	0.831624	1.55714	0	0.018	1
zgc:162879	0.831624	2.67485	0	0.018	1
si:ch1073-390k14.1	0.831624	1.53226	0	0.018	1
psmd8	0.831624	2.77272	0	0.018	1
nat10	0.831624	2.3174	0	0.018	1
si:dkey-45h7.1	0.831624	2.75579	0	0.018	1
chkb	0.831624	2.27237	0	0.018	1
ighmbp2	0.831624	1.95188	0	0.018	1
cry1b	0.831624	1.53227	0	0.018	1
si:ch211-71n6.4	0.831624	1.67872	0	0.018	1
tmem170a	0.831624	3.28268	0	0.018	1
slc28a1	0.831624	1.90972	0	0.018	1
polr2i	0.831624	2.84391	0	0.018	1
fam214a	0.831624	1.68258	0	0.018	1
si:dkey-29p10.4	0.831624	2.39783	0	0.018	1
tmem263	0.831624	1.88953	0	0.018	1
gdpd4a	0.831624	1.69563	0	0.018	1
gramd1bb	0.831624	1.40796	0	0.018	1
ddb1	0.831624	2.1251	0	0.018	1
ints4	0.831624	2.26138	0	0.018	1
taldo1	0.831624	2.83907	0	0.018	1
aqp11	0.831624	2.51672	0	0.018	1
gemin7	0.831624	2.46954	0	0.018	1
galk1	0.831624	2.49222	0	0.018	1
si:dkey-16i5.8	0.831624	2.37854	0	0.018	1
timp2a	0.831624	2.30182	0	0.018	1
capgb	0.831624	1.8496	0	0.018	1
pgp	0.831624	2.96846	0	0.018	1
psme2	0.831624	2.46914	0	0.018	1
crym	0.831624	1.67456	0	0.018	1
hbbe2	0.831624	2.33155	0	0.018	1
pnpo	0.831624	3.2021	0	0.018	1
rbp4	0.831624	2.59806	0	0.018	1
adprm	0.831624	2.24867	0	0.018	1
noc3l	0.831624	2.4297	0	0.018	1
tbc1d12b	0.831624	1.81682	0	0.018	1
CASKIN2	0.831624	1.5132	0	0.018	1
pkmyt1	0.831624	2.20428	0	0.018	1
asah2	0.831624	2.06041	0	0.018	1
glrx3	0.831624	1.633	0	0.018	1
ndufa4	0.831624	2.2603	0	0.018	1
ptprea	0.831624	2.2224	0	0.018	1
sec31b	0.831624	2.27917	0	0.018	1
lrp12	0.831624	1.15407	0	0.018	1
znf384l	0.831624	2.27641	0	0.018	1
btr18	0.831624	2.25662	0	0.018	1
mrpl53	0.831624	1.73139	0	0.018	1
dbpa	0.831624	2.19893	0	0.018	1
sf3b4	0.831624	3.79722	0	0.018	1
si:dkey-89b17.4	0.831624	2.26694	0	0.018	1
cdca7b	0.831624	2.48294	0	0.018	1
mindy1	0.831624	2.72336	0	0.018	1
thap7	0.831624	1.92599	0	0.018	1
si:ch73-345f18.3	0.831624	2.03604	0	0.018	1
bop1	0.831624	2.282	0	0.018	1
setdb1a	0.831624	1.85427	0	0.018	1
stk3	0.831624	2.62175	0	0.018	1
krtt1c19e	0.831624	0.647145	0	0.018	1
nsun2	0.831624	1.8859	0	0.018	1
trappc9	0.831624	2.06571	0	0.018	1
pabpc1b	0.831624	1.66239	0	0.018	1
hsd17b8	0.831624	1.41117	0	0.018	1
xkr8.2	0.831624	1.60426	0	0.018	1
rbbp4	0.831624	1.52489	0	0.018	1
olah	0.831624	3.12849	0	0.018	1
znf687b	0.831624	2.51209	0	0.018	1
ngly1	0.831624	1.18325	0	0.018	1
sdhaf3	0.831624	1.05235	0	0.018	1
fam210aa	0.831624	2.14921	0	0.018	1
hibadha	0.831624	2.56567	0	0.018	1
CDCP1	0.831624	2.61279	0	0.018	1
rnf139	0.831624	2.20009	0	0.018	1
clic1	0.831624	2.94874	0	0.018	1
usp2a	0.831624	1.6807	0	0.018	1
flot2b	0.831624	2.54935	0	0.018	1
zgc:153372	0.831624	2.02281	0	0.018	1
phykpl	0.831624	2.25733	0	0.018	1
picalmb	0.831624	1.97268	0	0.018	1
rrp8	0.831624	1.77901	0	0.018	1
git1	0.831624	1.59693	0	0.018	1
vps53	0.831624	2.04718	0	0.018	1
bud23	0.831624	2.18709	0	0.018	1
slc6a4a	0.831624	1.97312	0	0.018	1
lgals9l1	0.831624	2.60413	0	0.018	1
npat	0.831624	2.51143	0	0.018	1
gbe1b	0.831624	2.38417	0	0.018	1
chp2	0.831624	2.48308	0	0.018	1
mipep	0.831624	2.41829	0	0.018	1
crppa	0.831624	2.23256	0	0.018	1
ppp2r1bb	0.831624	1.96512	0	0.018	1
clca1	0.831624	2.41941	0	0.018	1
gpr55a	0.831624	1.46587	0	0.018	1
rhbdd1	0.831624	2.72025	0	0.018	1
tiam1b	0.831624	1.97602	0	0.018	1
wdfy1	0.831624	2.31477	0	0.018	1
aasdhppt	0.831624	0.876767	0	0.018	1
mfsd1	0.831624	1.83255	0	0.018	1
strn4	0.831624	1.83237	0	0.018	1
g0s2	0.831624	1.86641	0	0.018	1
raf1a.1	0.831624	2.29411	0	0.018	1
plagx	0.831624	2.49997	0	0.018	1
IYD	0.831624	2.74119	0	0.018	1
atf7a	0.831624	2.85664	0	0.018	1
tpx2	0.831624	2.63475	0	0.018	1
vgll4a	0.831624	1.81652	0	0.018	1
xcr1a.1	0.831624	1.79339	0	0.018	1
cables2a	0.831624	1.83033	0	0.018	1
fitm2	0.831624	2.71729	0	0.018	1
gss	0.831624	2.22086	0	0.018	1
csrp1a	0.831624	2.31379	0	0.018	1
dpm1	0.831624	2.5966	0	0.018	1
eif4g3b	0.831624	2.62265	0	0.018	1
srsf6a	0.831624	2.12844	0	0.018	1
ndnl2	0.831624	1.89789	0	0.018	1
zgc:171857	0.831624	2.28727	0	0.018	1
slc2a12	0.831624	2.25925	0	0.018	1
hoxc5a	0.831624	1.42537	0	0.018	1
si:ch211-226m16.2	0.831624	2.88919	0	0.018	1
aurkaip1	0.831624	1.16582	0	0.018	1
nsfl1c	0.831624	0.960862	0	0.018	1
plekhn1	0.831624	1.63704	0	0.018	1
RSBN1	0.831624	2.69692	0	0.018	1
znf217	0.831624	2.34934	0	0.018	1
FO904880.1	0.831624	2.71062	0	0.018	1
ATP9A	0.831624	1.12211	0	0.018	1
C23H1orf52	0.831624	1.90377	0	0.018	1
tshz2	0.831624	1.26785	0	0.018	1
ENSDARG00000089836	0.831624	1.41377	0	0.018	1
si:dkey-93m18.6	0.831624	1.88593	0	0.018	1
TENM2.1	0.831624	1.93347	0	0.018	1
mettl27	0.831624	2.06013	0	0.018	1
puraa	0.831624	2.3515	0	0.018	1
galnt10	0.831624	2.12616	0	0.018	1
slc22a21	0.831624	2.04472	0	0.018	1
si:ch211-93g21.2	0.831624	2.242	0	0.018	1
bud13	0.831624	2.85452	0	0.018	1
dym	0.831624	2.17722	0	0.018	1
atp8b1	0.831624	2.56139	0	0.018	1
rb1	0.831624	2.24079	0	0.018	1
zgc:77262	0.831624	1.2726	0	0.018	1
dusp4	0.831624	1.12701	0	0.018	1
wu:fj64h06	0.831624	2.40046	0	0.018	1
dpp3	0.831624	1.66546	0	0.018	1
slc31a2	0.831624	1.89202	0	0.018	1
rbm14a	0.831624	2.86952	0	0.018	1
stx2a	0.831624	2.3014	0	0.018	1
ssh2b	0.831624	1.66133	0	0.018	1
taf9	0.831624	1.04965	0	0.018	1
ehmt1b	0.831624	2.22207	0	0.018	1
si:ch211-274p24.2	0.831624	1.53976	0	0.018	1
p4ha2	0.831624	1.93086	0	0.018	1
dynll2b	0.831624	1.84907	0	0.018	1
med31	0.831624	1.74854	0	0.018	1
mrm3b	0.831624	2.88398	0	0.018	1
amot	0.831624	1.70207	0	0.018	1
BX510922.2	0.831624	2.04058	0	0.018	1
mrps17	0.831624	1.18157	0	0.018	1
man2b1	0.831624	2.32708	0	0.018	1
phf13	0.831624	1.63261	0	0.018	1
si:dkey-40c23.1	0.831624	1.98491	0	0.018	1
si:dkey-40c23.2	0.831624	1.34965	0	0.018	1
prickle2b	0.831624	2.22775	0	0.018	1
dennd6aa	0.831624	2.44685	0	0.018	1
si:ch1073-165f9.2	0.831624	1.91681	0	0.018	1
namptb	0.831624	2.63659	0	0.018	1
plekhg5a	0.831624	1.28675	0	0.018	1
zgc:64002	0.831624	2.57022	0	0.018	1
mrpl45	0.831624	1.8498	0	0.018	1
si:ch211-160o17.2	0.831624	2.16522	0	0.018	1
ddx49	0.831624	3.17532	0	0.018	1
uba3	0.831624	2.28783	0	0.018	1
si:dkey-93h22.8	0.831624	1.21273	0	0.018	1
pparg	0.831624	1.88795	0	0.018	1
atxn7l2a	0.831624	1.46945	0	0.018	1
eif4g3a	0.831624	2.632	0	0.018	1
si:ch73-238c9.1	0.831624	2.09434	0	0.018	1
mrpl4	0.831624	2.8915	0	0.018	1
ldb1b	0.831624	2.05836	0	0.018	1
gdnfa	0.831624	2.02104	0	0.018	1
cdc42se2	0.831624	2.06606	0	0.018	1
ufm1	0.831624	2.61908	0	0.018	1
rhof	0.831624	1.66101	0	0.018	1
pargl	0.831624	1.98882	0	0.018	1
synj1	0.831624	2.4242	0	0.018	1
adgrg4b	0.831624	1.70565	0	0.018	1
ddhd2	0.831624	1.86303	0	0.018	1
ubxn8	0.831624	1.3737	0	0.018	1
plpp5	0.831624	2.467	0	0.018	1
dcps	0.831624	1.60427	0	0.018	1
znrd2	0.831624	2.0404	0	0.018	1
nle1	0.831624	1.7796	0	0.018	1
arrdc3b	0.831624	1.54916	0	0.018	1
tiam1a	0.831624	1.7413	0	0.018	1
il11ra	0.831624	2.28825	0	0.018	1
ints2	0.831624	2.17858	0	0.018	1
snrnp35	0.831624	1.4742	0	0.018	1
sh2d4a	0.831624	2.43469	0	0.018	1
rfx3	0.831624	1.95283	0	0.018	1
pitpnb	0.831624	0.698118	0	0.018	1
hdhd2	0.831624	1.87311	0	0.018	1
smad4a	0.831624	1.86155	0	0.018	1
CABZ01072096.1	0.831624	1.4967	0	0.018	1
c8g	0.831624	1.33022	0	0.018	1
pip4k2aa	0.831624	2.1223	0	0.018	1
grb7	0.831624	2.07221	0	0.018	1
rmc1	0.831624	1.9374	0	0.018	1
ptbp2a	0.831624	1.62951	0	0.018	1
gdap1	0.831624	2.38143	0	0.018	1
txndc5	0.831624	3.38824	0	0.018	1
nubp2	0.831624	1.57714	0	0.018	1
acot9.1	0.831624	2.93143	0	0.018	1
cst14a.1	0.831624	1.97146	0	0.018	1
zgc:112185	0.831624	1.23398	0	0.018	1
cldn11b	0.831624	2.43524	0	0.018	1
esco1	0.831624	1.49889	0	0.018	1
usf3	0.831624	2.24805	0	0.018	1
otulina.2	0.831624	2.98617	0	0.018	1
stag1b	0.831624	2.72888	0	0.018	1
gnal2	0.831624	1.55859	0	0.018	1
CABZ01075509.1	0.831624	1.65807	0	0.018	1
kat14	0.831624	2.46389	0	0.018	1
si:dkey-20i20.4	0.831624	2.39857	0	0.018	1
hyal2b	0.831624	1.76161	0	0.018	1
si:ch211-156p11.1	0.831624	2.72087	0	0.018	1
arhgef18b	0.831624	2.18929	0	0.018	1
bloc1s1	0.831624	2.33696	0	0.018	1
tbc1d20	0.831624	2.71705	0	0.018	1
rbbp5	0.831624	1.36588	0	0.018	1
ftcd	0.831624	2.61475	0	0.018	1
soul4	0.831624	1.75736	0	0.018	1
nrd1b	0.831624	2.68559	0	0.018	1
dram2b	0.831624	1.77659	0	0.018	1
ncln	0.831624	2.71461	0	0.018	1
si:dkey-211f22.5	0.831624	1.09192	0	0.018	1
cept1b	0.831624	2.27913	0	0.018	1
dnase1l4.1	0.831624	1.84288	0	0.018	1
dot1l	0.831624	3.03586	0	0.018	1
bbip1	0.831624	1.92374	0	0.018	1
mier2	0.831624	2.19944	0	0.018	1
CR388079.3	0.831624	1.69576	0	0.018	1
si:ch73-44m9.3.1	0.831624	2.00022	0	0.018	1
si:dkey-182g1.2.1	0.831624	2.64286	0	0.018	1
capzb	0.831624	2.28346	0	0.018	1
AL954741.2	0.831624	2.37816	0	0.018	1
man2a2	0.831624	2.07586	0	0.018	1
abtb2b	0.831624	1.75766	0	0.018	1
peak1	0.831624	1.25243	0	0.018	1
bmt2	0.831624	2.6215	0	0.018	1
si:ch1073-385f13.3	0.831624	2.56569	0	0.018	1
slc35b4	0.831624	0.736096	0	0.018	1
bet1l	0.831624	1.77302	0	0.018	1
gtse1	0.831624	2.31167	0	0.018	1
washc4	0.831624	2.5681	0	0.018	1
fem1b	0.831624	1.78147	0	0.018	1
ambra1b	0.831624	1.86327	0	0.018	1
arntl1a	0.831624	2.1668	0	0.018	1
galk2	0.831624	1.58066	0	0.018	1
neil1	0.831624	1.99925	0	0.018	1
C25H11orf49	0.831624	1.87624	0	0.018	1
mob2a	0.831624	1.7609	0	0.018	1
rab3il1	0.831624	2.56008	0	0.018	1
tdg.2	0.831624	2.34208	0	0.018	1
polr2c	0.831624	1.34415	0	0.018	1
edc3	0.831624	1.55795	0	0.018	1
zcchc14	0.831624	1.45838	0	0.018	1
C25H12orf4	0.831624	2.4935	0	0.018	1
frs2b	0.831624	1.68047	0	0.018	1
trim44	0.831624	1.79948	0	0.018	1
si:dkeyp-19e1.3	0.831624	1.37701	0	0.018	1
banp	0.831624	2.17437	0	0.018	1
FQ976913.1	0.831624	1.90842	0	0.018	1
BX544877.2	0.831624	2.11001	0	0.018	1
ZNF276	0.831624	2.08638	0	0.018	1
rps15	0.833526	-0.337775	0.667	0.664	1
dpp4	0.833885	0.469775	0.333	0.305	1
rpl32	0.836475	-0.186199	1	0.863	1
gadd45aa	0.837778	-0.424307	0.333	0.389	1
kalrnb	0.839249	-0.250028	0.333	0.403	1
zgc:77486.1	0.841055	-0.237884	0.333	0.42	1
rpl6	0.841737	-0.215536	1	0.712	1
rps9	0.843433	-0.257579	1	0.889	1
cdv3	0.845589	1.06669	0.333	0.389	1
fth1a	0.846068	-0.226889	0.333	0.394	1
khdrbs1a	0.846068	1.19138	0.333	0.394	1
ldlra	0.847753	0.309853	0.333	0.288	1
hif1al	0.847753	0.29314	0.333	0.288	1
ugt2a7	0.848523	0.156936	0.333	0.292	1
hagh	0.849272	0.28692	0.333	0.296	1
si:dkey-79d12.5	0.851342	-0.257542	0.667	0.677	1
si:dkeyp-73b11.8	0.851544	0.680695	0.667	0.686	1
azin1b	0.854748	1.11862	0.333	0.403	1
tcf7l2	0.855171	-0.218682	0.333	0.407	1
hsp70.2	0.856034	-0.225102	0.667	0.597	1
nfkbiaa	0.858445	-0.709853	0.333	0.363	1
zgc:174944	0.858595	2.13189	0	0.013	1
dnajc2	0.858595	2.45452	0	0.013	1
si:dkey-22a18.2	0.858595	2.51646	0	0.013	1
lamtor4	0.858595	2.5511	0	0.013	1
atp6v1f	0.858595	0.824855	0	0.013	1
si:ch211-76m11.8	0.858595	2.07615	0	0.013	1
irf5	0.858595	2.45262	0	0.013	1
tulp4a	0.858595	2.35082	0	0.013	1
si:dkey-16p6.1.5	0.858595	3.38358	0	0.013	1
akr1b1.2	0.858595	2.70365	0	0.013	1
nup107	0.858595	2.56405	0	0.013	1
tmem181	0.858595	3.26462	0	0.013	1
si:dkeyp-4f2.1	0.858595	3.12279	0	0.013	1
fbxo18	0.858595	1.56451	0	0.013	1
slc41a2b	0.858595	1.64601	0	0.013	1
si:dkey-240n22.3	0.858595	2.8311	0	0.013	1
si:dkey-29j8.1	0.858595	2.1222	0	0.013	1
gsap	0.858595	3.50147	0	0.013	1
si:dkeyp-53e4.4	0.858595	2.38625	0	0.013	1
si:ch211-246b8.2	0.858595	2.32916	0	0.013	1
si:ch211-223g7.6.1	0.858595	2.6226	0	0.013	1
CABZ01087415.1	0.858595	1.31987	0	0.013	1
fbxo7	0.858595	2.38216	0	0.013	1
si:ch211-227e10.1	0.858595	2.52849	0	0.013	1
zcrb1	0.858595	1.90472	0	0.013	1
yeats4	0.858595	3.00521	0	0.013	1
si:dkey-51d8.9	0.858595	2.74683	0	0.013	1
mrps18a	0.858595	2.11321	0	0.013	1
cog5	0.858595	3.47557	0	0.013	1
tafa5a	0.858595	2.1747	0	0.013	1
exoc4	0.858595	2.54577	0	0.013	1
si:dkey-16p6.1.10	0.858595	2.67421	0	0.013	1
cdc123	0.858595	2.5311	0	0.013	1
plxnb2a	0.858595	2.6765	0	0.013	1
si:rp71-7l19.2.1	0.858595	2.25478	0	0.013	1
copg2	0.858595	2.24213	0	0.013	1
si:dkey-16p6.1.14	0.858595	2.88228	0	0.013	1
itfg2	0.858595	1.42361	0	0.013	1
znf1076	0.858595	1.66779	0	0.013	1
CPNE8	0.858595	2.25381	0	0.013	1
si:ch211-266c8.1.1	0.858595	1.74819	0	0.013	1
si:ch211-106j21.4	0.858595	2.8615	0	0.013	1
smkr1	0.858595	2.68477	0	0.013	1
crebl2	0.858595	3.48181	0	0.013	1
zmp:0000001020	0.858595	2.75817	0	0.013	1
si:cabz01069012.2	0.858595	2.93333	0	0.013	1
CR388148.2	0.858595	2.73133	0	0.013	1
ino80b	0.858595	1.79385	0	0.013	1
hrasb	0.858595	2.75684	0	0.013	1
si:dkey-56m19.5	0.858595	2.63815	0	0.013	1
slc16a13	0.858595	2.61299	0	0.013	1
zgc:110425	0.858595	2.83438	0	0.013	1
zgc:112234.3	0.858595	3.13763	0	0.013	1
zgc:112234.4	0.858595	2.27883	0	0.013	1
hist1h4l.3	0.858595	2.15047	0	0.013	1
si:cabz01101003.1	0.858595	3.34862	0	0.013	1
btr06	0.858595	2.31845	0	0.013	1
arl14ep	0.858595	3.40795	0	0.013	1
focad	0.858595	2.0347	0	0.013	1
rrad	0.858595	1.27069	0	0.013	1
zgc:172079.1	0.858595	2.39877	0	0.013	1
ctdnep1b	0.858595	1.92527	0	0.013	1
hddc3	0.858595	1.78512	0	0.013	1
tmem208	0.858595	1.93977	0	0.013	1
nav2a	0.858595	3.18862	0	0.013	1
mphosph10	0.858595	2.31115	0	0.013	1
pacsin3	0.858595	2.67399	0	0.013	1
ctu2	0.858595	2.53961	0	0.013	1
asb7	0.858595	3.16858	0	0.013	1
dpy19l3	0.858595	3.2237	0	0.013	1
dgkza	0.858595	2.4085	0	0.013	1
zgc:103586	0.858595	2.43639	0	0.013	1
aprt	0.858595	3.22451	0	0.013	1
adcyap1a	0.858595	1.66406	0	0.013	1
ccs	0.858595	2.56429	0	0.013	1
znf143a	0.858595	2.54958	0	0.013	1
pfdn2	0.858595	1.3261	0	0.013	1
igdcc4	0.858595	2.83569	0	0.013	1
tmppe	0.858595	2.90445	0	0.013	1
si:dkey-106g10.7	0.858595	3.15759	0	0.013	1
rwdd	0.858595	2.55427	0	0.013	1
ecsit	0.858595	2.62142	0	0.013	1
eml3	0.858595	2.40975	0	0.013	1
sema4bb	0.858595	3.04365	0	0.013	1
cmtm4	0.858595	3.36663	0	0.013	1
nat16l	0.858595	1.46092	0	0.013	1
phlpp2	0.858595	1.75176	0	0.013	1
elp4	0.858595	2.17094	0	0.013	1
FP236812.1	0.858595	2.28402	0	0.013	1
rell1	0.858595	2.30126	0	0.013	1
BX284696.1	0.858595	2.65151	0	0.013	1
larp7	0.858595	2.43542	0	0.013	1
CU929544.1	0.858595	1.88237	0	0.013	1
ppp1cbl	0.858595	2.7574	0	0.013	1
slc35c1	0.858595	2.56167	0	0.013	1
zgc:55733	0.858595	2.26439	0	0.013	1
gba3	0.858595	1.96826	0	0.013	1
ddx31	0.858595	2.15222	0	0.013	1
brwd3	0.858595	3.13268	0	0.013	1
ugt2a5	0.858595	3.03654	0	0.013	1
lhfpl2b	0.858595	2.91657	0	0.013	1
mvb12ba	0.858595	1.82073	0	0.013	1
pbx3a	0.858595	3.42172	0	0.013	1
dtx2	0.858595	2.12595	0	0.013	1
wdfy3	0.858595	2.51457	0	0.013	1
smarca1	0.858595	2.33344	0	0.013	1
znhit1	0.858595	2.27912	0	0.013	1
mogat3b	0.858595	1.75139	0	0.013	1
ciz1a	0.858595	1.54668	0	0.013	1
spra	0.858595	2.21682	0	0.013	1
si:dkey-193c22.1	0.858595	2.56645	0	0.013	1
atp2a3	0.858595	3.32206	0	0.013	1
abl1	0.858595	1.98726	0	0.013	1
trafd1	0.858595	2.75729	0	0.013	1
top3b	0.858595	3.23662	0	0.013	1
asb12a	0.858595	1.12747	0	0.013	1
pdzd2	0.858595	2.82694	0	0.013	1
alkbh4	0.858595	2.77533	0	0.013	1
capga	0.858595	3.31074	0	0.013	1
ascc2	0.858595	3.07901	0	0.013	1
cyp1d1	0.858595	3.282	0	0.013	1
pcsk5a	0.858595	2.83433	0	0.013	1
las1l	0.858595	3.03895	0	0.013	1
pxmp2	0.858595	2.29957	0	0.013	1
sik2a	0.858595	2.33179	0	0.013	1
stk36	0.858595	2.94636	0	0.013	1
senp3a	0.858595	2.23453	0	0.013	1
znhit3	0.858595	2.36971	0	0.013	1
slc25a25b	0.858595	1.52171	0	0.013	1
man1b1b	0.858595	2.32236	0	0.013	1
ggnbp2	0.858595	3.29072	0	0.013	1
cemip2	0.858595	2.72497	0	0.013	1
hmbsa	0.858595	2.46583	0	0.013	1
bmp2k	0.858595	2.00567	0	0.013	1
eif2b1	0.858595	2.59287	0	0.013	1
aspa	0.858595	2.5433	0	0.013	1
traf2b	0.858595	2.31286	0	0.013	1
coq4	0.858595	2.14231	0	0.013	1
arl6ip4	0.858595	3.1311	0	0.013	1
rchy1	0.858595	2.95916	0	0.013	1
nelfb	0.858595	1.48577	0	0.013	1
epg5	0.858595	2.4469	0	0.013	1
ptrh1	0.858595	2.69489	0	0.013	1
zmat5	0.858595	2.61969	0	0.013	1
vps37b	0.858595	2.15254	0	0.013	1
cfap157	0.858595	2.30205	0	0.013	1
ar	0.858595	2.21432	0	0.013	1
zgc:113436	0.858595	2.47318	0	0.013	1
gas2l1	0.858595	1.86587	0	0.013	1
zfpl1	0.858595	3.06837	0	0.013	1
zgc:110796	0.858595	3.36688	0	0.013	1
rgs3a	0.858595	2.54706	0	0.013	1
coq2	0.858595	2.41944	0	0.013	1
mtx3	0.858595	1.92727	0	0.013	1
lman2lb	0.858595	2.95273	0	0.013	1
apooa	0.858595	2.38073	0	0.013	1
ccdc84	0.858595	3.1718	0	0.013	1
antxr2a	0.858595	3.06024	0	0.013	1
aldh2.1	0.858595	2.86548	0	0.013	1
aifm3	0.858595	2.75627	0	0.013	1
cbx8a	0.858595	3.0076	0	0.013	1
pigq	0.858595	1.77542	0	0.013	1
antkmt	0.858595	2.68384	0	0.013	1
cyp2k20	0.858595	2.76608	0	0.013	1
nr1d1	0.858595	1.99589	0	0.013	1
tefb	0.858595	2.04406	0	0.013	1
mlx	0.858595	2.71144	0	0.013	1
sgf29	0.858595	2.7965	0	0.013	1
med25	0.858595	2.32657	0	0.013	1
fbxw9	0.858595	2.78309	0	0.013	1
RETSAT	0.858595	2.67122	0	0.013	1
elac2	0.858595	3.88826	0	0.013	1
zgc:113443	0.858595	2.793	0	0.013	1
kat8	0.858595	3.13667	0	0.013	1
fam83fa	0.858595	2.65089	0	0.013	1
timm29	0.858595	4.22787	0	0.013	1
slc25a23b	0.858595	2.16963	0	0.013	1
elof1	0.858595	1.75827	0	0.013	1
tmem205	0.858595	2.53311	0	0.013	1
zgc:194659	0.858595	2.50497	0	0.013	1
col1a1a	0.858595	2.35458	0	0.013	1
casp6a	0.858595	2.50494	0	0.013	1
si:ch211-156b7.4	0.858595	3.55649	0	0.013	1
si:dkey-120c6.5	0.858595	2.75942	0	0.013	1
hbbe1.2	0.858595	2.54132	0	0.013	1
engase	0.858595	2.95	0	0.013	1
snu13a	0.858595	2.6581	0	0.013	1
si:ch73-281f12.4	0.858595	2.14421	0	0.013	1
gps1	0.858595	3.06089	0	0.013	1
proza	0.858595	2.66408	0	0.013	1
zgc:86896	0.858595	2.39061	0	0.013	1
plbd1	0.858595	2.43488	0	0.013	1
im:6904045	0.858595	2.8543	0	0.013	1
znf1124.1	0.858595	1.70285	0	0.013	1
si:dkeyp-52c3.7	0.858595	2.98664	0	0.013	1
trap1	0.858595	2.24629	0	0.013	1
CR589947.2	0.858595	3.14798	0	0.013	1
znf1001.1	0.858595	2.72065	0	0.013	1
fthl30	0.858595	3.41106	0	0.013	1
mcrip1	0.858595	1.40316	0	0.013	1
BX005085.3	0.858595	1.89714	0	0.013	1
sp3b	0.858595	2.7007	0	0.013	1
rad18	0.858595	1.80449	0	0.013	1
mettl7a	0.858595	3.50534	0	0.013	1
cyldl	0.858595	0.915748	0	0.013	1
hyal1	0.858595	2.25983	0	0.013	1
pomgnt1	0.858595	2.88914	0	0.013	1
si:ch211-85n16.3	0.858595	2.00757	0	0.013	1
farp2	0.858595	2.57431	0	0.013	1
snrpc	0.858595	2.70951	0	0.013	1
acvr1bb	0.858595	2.00417	0	0.013	1
wdr12	0.858595	2.39734	0	0.013	1
atg4b	0.858595	2.50875	0	0.013	1
sirt4	0.858595	1.7638	0	0.013	1
myl6	0.858595	2.19328	0	0.013	1
eya2	0.858595	3.0666	0	0.013	1
sumf1	0.858595	2.78486	0	0.013	1
pnkd	0.858595	3.24517	0	0.013	1
itcha	0.858595	2.39991	0	0.013	1
nme7	0.858595	3.17219	0	0.013	1
patz1	0.858595	3.10736	0	0.013	1
nasp	0.858595	1.66998	0	0.013	1
tox2	0.858595	3.72725	0	0.013	1
si:dkey-217d24.6	0.858595	2.49197	0	0.013	1
tmem237b	0.858595	2.56298	0	0.013	1
cachd1	0.858595	3.5122	0	0.013	1
grap2b	0.858595	3.4522	0	0.013	1
actl6a	0.858595	2.92626	0	0.013	1
kyat3	0.858595	3.62844	0	0.013	1
tmem45a	0.858595	2.64347	0	0.013	1
pgm1	0.858595	3.10797	0	0.013	1
pdzrn3b	0.858595	2.26431	0	0.013	1
slc48a1b	0.858595	2.23384	0	0.013	1
efcab7	0.858595	1.42592	0	0.013	1
cavin2b	0.858595	3.78381	0	0.013	1
sucla2	0.858595	1.39156	0	0.013	1
shq1	0.858595	2.0333	0	0.013	1
nbeal1	0.858595	2.65409	0	0.013	1
sft2d2b	0.858595	2.54026	0	0.013	1
tspan2a	0.858595	2.52056	0	0.013	1
os9	0.858595	3.02258	0	0.013	1
si:dkey-249d8.1	0.858595	3.02874	0	0.013	1
rbl1	0.858595	3.52247	0	0.013	1
tomm34	0.858595	2.82808	0	0.013	1
FO704848.1	0.858595	2.43309	0	0.013	1
setd5	0.858595	3.30079	0	0.013	1
acvr2ab	0.858595	2.76795	0	0.013	1
tab1	0.858595	2.47734	0	0.013	1
nudt15	0.858595	2.83505	0	0.013	1
fdx2	0.858595	1.20481	0	0.013	1
r3hdm2	0.858595	2.37702	0	0.013	1
MARF1	0.858595	2.40778	0	0.013	1
nol7	0.858595	3.71256	0	0.013	1
blvra	0.858595	1.68105	0	0.013	1
parp2	0.858595	3.06006	0	0.013	1
prpf4ba	0.858595	3.08314	0	0.013	1
gtf2b	0.858595	2.43021	0	0.013	1
lyn	0.858595	2.8992	0	0.013	1
tpra	0.858595	2.01598	0	0.013	1
phlpp1	0.858595	1.81441	0	0.013	1
nrd1a	0.858595	1.85946	0	0.013	1
si:ch211-284d12.3	0.858595	3.1014	0	0.013	1
acsl3b	0.858595	2.28267	0	0.013	1
sharpin	0.858595	3.07124	0	0.013	1
xirp1	0.858595	1.35738	0	0.013	1
csrnp1a	0.858595	1.83229	0	0.013	1
ftr93	0.858595	2.2496	0	0.013	1
gorasp1a	0.858595	2.8897	0	0.013	1
si:dkey-119f1.1	0.858595	3.02946	0	0.013	1
prkag2b	0.858595	3.18285	0	0.013	1
txndc12	0.858595	2.42808	0	0.013	1
thap4	0.858595	2.8238	0	0.013	1
apoda.2	0.858595	1.09639	0	0.013	1
si:dkeyp-68b7.7.1	0.858595	3.70854	0	0.013	1
pitrm1	0.858595	2.1797	0	0.013	1
ftr14	0.858595	2.66587	0	0.013	1
pfkpb	0.858595	2.75147	0	0.013	1
si:dkey-97a13.6	0.858595	2.23062	0	0.013	1
mier1b	0.858595	1.9112	0	0.013	1
polr2d	0.858595	3.09429	0	0.013	1
tsen15	0.858595	2.52058	0	0.013	1
sec22ba	0.858595	2.02263	0	0.013	1
camsap2b	0.858595	2.62578	0	0.013	1
yju2	0.858595	2.93281	0	0.013	1
rdh10b	0.858595	2.31772	0	0.013	1
sdr16c5a	0.858595	2.47476	0	0.013	1
penka	0.858595	1.74012	0	0.013	1
impad1	0.858595	2.04056	0	0.013	1
tpm4b	0.858595	3.69053	0	0.013	1
dsela	0.858595	2.20943	0	0.013	1
tox	0.858595	2.69198	0	0.013	1
zmp:0000000521	0.858595	3.13695	0	0.013	1
prmt5	0.858595	3.24415	0	0.013	1
crtc1a	0.858595	2.64724	0	0.013	1
CU929150.1	0.858595	2.49831	0	0.013	1
ss18	0.858595	2.73202	0	0.013	1
gpr160	0.858595	2.51333	0	0.013	1
TADA1	0.858595	3.48448	0	0.013	1
imp3	0.858595	2.35306	0	0.013	1
si:ch73-221f6.3	0.858595	2.34194	0	0.013	1
rac1l	0.858595	2.82185	0	0.013	1
ndufaf5	0.858595	2.66891	0	0.013	1
scoca	0.858595	2.66515	0	0.013	1
atg4da	0.858595	2.03568	0	0.013	1
psip1a	0.858595	1.98149	0	0.013	1
smad1	0.858595	2.27983	0	0.013	1
cpo	0.858595	2.42959	0	0.013	1
mtap	0.858595	1.66899	0	0.013	1
ugt5b1	0.858595	2.09236	0	0.013	1
rfx1b	0.858595	3.6364	0	0.013	1
snrpb2	0.858595	2.51198	0	0.013	1
prmt9	0.858595	2.99528	0	0.013	1
fbxl18	0.858595	3.17988	0	0.013	1
atp11a	0.858595	2.99711	0	0.013	1
mrpl16	0.858595	2.53773	0	0.013	1
f10	0.858595	1.8771	0	0.013	1
brat1	0.858595	2.78476	0	0.013	1
polr1e	0.858595	2.70442	0	0.013	1
trim2a	0.858595	2.61384	0	0.013	1
arfip1	0.858595	1.92284	0	0.013	1
zgc:101679	0.858595	1.88733	0	0.013	1
pgm2	0.858595	2.28221	0	0.013	1
sertad2a	0.858595	2.23832	0	0.013	1
pcm1	0.858595	1.87101	0	0.013	1
ebpl	0.858595	2.66017	0	0.013	1
si:dkey-28b4.8	0.858595	2.46635	0	0.013	1
adra1d	0.858595	2.77008	0	0.013	1
spryd7a	0.858595	2.05954	0	0.013	1
pi4k2b	0.858595	2.17172	0	0.013	1
dnm2b	0.858595	3.23711	0	0.013	1
lpar2b	0.858595	1.83091	0	0.013	1
chic2	0.858595	2.6222	0	0.013	1
stam2	0.858595	2.04782	0	0.013	1
mettl5	0.858595	2.58851	0	0.013	1
casp10	0.858595	2.54708	0	0.013	1
si:rp71-68n21.9	0.858595	2.48853	0	0.013	1
spryd7b	0.858595	3.01173	0	0.013	1
tfcp2l1	0.858595	2.82373	0	0.013	1
sestd1	0.858595	2.88544	0	0.013	1
agps	0.858595	2.48253	0	0.013	1
hoxd10a	0.858595	3.35948	0	0.013	1
ENSDARG00000093125	0.858595	3.16613	0	0.013	1
cyp27a1.4	0.858595	3.57263	0	0.013	1
pde9a	0.858595	3.5629	0	0.013	1
mfsd6b	0.858595	0.872737	0	0.013	1
osbpl11	0.858595	2.54207	0	0.013	1
fundc1	0.858595	2.83553	0	0.013	1
znf148	0.858595	3.0388	0	0.013	1
scel	0.858595	2.49811	0	0.013	1
nepro	0.858595	2.35245	0	0.013	1
vwa8	0.858595	2.70179	0	0.013	1
dcaf17	0.858595	2.93005	0	0.013	1
epsti1	0.858595	2.36181	0	0.013	1
abca12	0.858595	2.6748	0	0.013	1
si:dkey-95p16.2	0.858595	2.49497	0	0.013	1
pms1	0.858595	2.4237	0	0.013	1
zmp:0000000936	0.858595	3.28769	0	0.013	1
cd302	0.858595	2.6932	0	0.013	1
DOCK9	0.858595	1.88545	0	0.013	1
slc15a1a	0.858595	2.6032	0	0.013	1
dip2a	0.858595	3.31964	0	0.013	1
CABZ01054965.1	0.858595	2.09685	0	0.013	1
fbxl3a	0.858595	2.17537	0	0.013	1
si:dkey-92i15.4	0.858595	1.77729	0	0.013	1
phf20l1	0.858595	1.87181	0	0.013	1
pon2	0.858595	3.39145	0	0.013	1
itga10	0.858595	1.9033	0	0.013	1
hdac9b	0.858595	1.45762	0	0.013	1
scnm1	0.858595	1.84678	0	0.013	1
si:dkey-11o1.2	0.858595	2.07097	0	0.013	1
prdm1a	0.858595	2.9227	0	0.013	1
si:ch211-197h24.9	0.858595	1.65182	0	0.013	1
lysmd1	0.858595	2.26085	0	0.013	1
thrap3a	0.858595	2.5844	0	0.013	1
polr3glb	0.858595	2.42127	0	0.013	1
tgfbr2b	0.858595	1.44544	0	0.013	1
emg1	0.858595	2.91823	0	0.013	1
mtmr11	0.858595	1.81484	0	0.013	1
fam210ab	0.858595	1.4928	0	0.013	1
epb41l4b	0.858595	3.15356	0	0.013	1
mrpl51	0.858595	2.77003	0	0.013	1
hoxa11b	0.858595	1.96923	0	0.013	1
styk1b	0.858595	2.52106	0	0.013	1
mettl6	0.858595	2.45095	0	0.013	1
zgc:174935	0.858595	2.61199	0	0.013	1
znf236	0.858595	3.26022	0	0.013	1
nbeal2	0.858595	2.45389	0	0.013	1
vars1	0.858595	1.74746	0	0.013	1
ino80c	0.858595	3.22116	0	0.013	1
ccdc12	0.858595	2.16436	0	0.013	1
flcn	0.858595	1.31728	0	0.013	1
pogzb	0.858595	2.29015	0	0.013	1
mpp6a	0.858595	2.05771	0	0.013	1
zhx2a	0.858595	3.26536	0	0.013	1
stmn1b	0.858595	2.31109	0	0.013	1
si:dkey-34d22.1	0.858595	2.80123	0	0.013	1
si:ch211-79k12.1	0.858595	2.57553	0	0.013	1
LO017771.1	0.858595	2.0554	0	0.013	1
si:ch211-201o1.1	0.858595	2.46295	0	0.013	1
atad2	0.858595	2.92328	0	0.013	1
wdr26a	0.858595	2.64555	0	0.013	1
cyb5r4	0.858595	2.78504	0	0.013	1
foxc1b	0.858595	2.70531	0	0.013	1
ppil4	0.858595	2.61515	0	0.013	1
usp24	0.858595	2.64067	0	0.013	1
sel1l	0.858595	3.03138	0	0.013	1
unc93a	0.858595	2.28051	0	0.013	1
slc35f6	0.858595	2.75584	0	0.013	1
vamp4	0.858595	1.87437	0	0.013	1
churc1	0.858595	2.81423	0	0.013	1
cnstb	0.858595	2.04342	0	0.013	1
si:ch211-155o21.3	0.858595	2.01806	0	0.013	1
scyl3	0.858595	3.04457	0	0.013	1
si:dkey-51e6.1	0.858595	2.08968	0	0.013	1
atraid	0.858595	2.77701	0	0.013	1
nrbp1	0.858595	3.02612	0	0.013	1
mrpl19	0.858595	2.47936	0	0.013	1
eif2b2	0.858595	2.57244	0	0.013	1
si:ch211-153j24.3	0.858595	2.12867	0	0.013	1
galca	0.858595	2.50729	0	0.013	1
fmn1	0.858595	1.80045	0	0.013	1
si:ch211-57i17.1	0.858595	2.86668	0	0.013	1
si:ch211-212g7.6	0.858595	2.66952	0	0.013	1
armt1	0.858595	1.99886	0	0.013	1
si:dkeyp-104f11.9	0.858595	2.09405	0	0.013	1
usp46	0.858595	2.46635	0	0.013	1
disp1	0.858595	2.17226	0	0.013	1
aida	0.858595	2.60753	0	0.013	1
dnajc5ga	0.858595	2.92628	0	0.013	1
vash2	0.858595	1.91166	0	0.013	1
trib2	0.858595	2.83949	0	0.013	1
cyp46a1.2	0.858595	3.28929	0	0.013	1
efr3bb	0.858595	3.57252	0	0.013	1
fam89a	0.858595	2.86002	0	0.013	1
AL928808.1	0.858595	1.84456	0	0.013	1
mrps27	0.858595	3.32782	0	0.013	1
ahcyl1	0.858595	1.66877	0	0.013	1
dohh	0.858595	3.73422	0	0.013	1
ercc8	0.858595	2.70388	0	0.013	1
aak1a	0.858595	2.85338	0	0.013	1
tsr2	0.858595	2.1687	0	0.013	1
cdk16	0.858595	2.00211	0	0.013	1
soat1	0.858595	0.476353	0	0.013	1
abhd17ab	0.858595	1.85285	0	0.013	1
ampd2b	0.858595	3.40117	0	0.013	1
dalrd3	0.858595	3.02548	0	0.013	1
prickle3	0.858595	2.70966	0	0.013	1
gstm.1	0.858595	2.5516	0	0.013	1
ppih	0.858595	2.62508	0	0.013	1
prkcz	0.858595	2.40569	0	0.013	1
gadd45ga	0.858595	2.53603	0	0.013	1
dpp9	0.858595	3.33051	0	0.013	1
amt	0.858595	3.22003	0	0.013	1
aldh9a1a.2	0.858595	1.67926	0	0.013	1
fpgt	0.858595	1.6275	0	0.013	1
faf1	0.858595	2.34319	0	0.013	1
ulk1a	0.858595	2.41568	0	0.013	1
si:dkey-159f12.2	0.858595	2.36662	0	0.013	1
kazna	0.858595	1.81811	0	0.013	1
ube2d4	0.858595	3.02373	0	0.013	1
slc38a5a	0.858595	2.04778	0	0.013	1
fahd2a	0.858595	3.27941	0	0.013	1
sap30bp	0.858595	1.5929	0	0.013	1
ndufb11	0.858595	3.52997	0	0.013	1
gucd1	0.858595	2.8017	0	0.013	1
rho	0.858595	0.993586	0	0.013	1
bmp1a	0.858595	1.71696	0	0.013	1
tmem230b	0.858595	2.85672	0	0.013	1
ubiad1	0.858595	2.77322	0	0.013	1
KLHL12	0.858595	1.70687	0	0.013	1
zgc:92140	0.858595	1.86611	0	0.013	1
edem3	0.858595	2.84719	0	0.013	1
adam17a	0.858595	3.24456	0	0.013	1
slc18b1	0.858595	2.74366	0	0.013	1
clmn	0.858595	2.71344	0	0.013	1
ube2d1a	0.858595	2.04021	0	0.013	1
peli1b	0.858595	1.72238	0	0.013	1
si:ch211-175f11.5	0.858595	2.33606	0	0.013	1
aftphb	0.858595	2.44354	0	0.013	1
commd9	0.858595	1.77399	0	0.013	1
tmx4	0.858595	2.39676	0	0.013	1
foxo3a	0.858595	2.39136	0	0.013	1
slc39a9	0.858595	2.37249	0	0.013	1
gpn1	0.858595	2.57902	0	0.013	1
znf839	0.858595	3.5155	0	0.013	1
dtd2	0.858595	2.44855	0	0.013	1
si:dkey-187k19.2	0.858595	3.36262	0	0.013	1
nol10	0.858595	3.34332	0	0.013	1
qrsl1	0.858595	1.82729	0	0.013	1
lgals3b	0.858595	1.8851	0	0.013	1
rab3gap2	0.858595	2.25076	0	0.013	1
rmnd1	0.858595	2.75626	0	0.013	1
si:ch211-15d5.11	0.858595	1.96864	0	0.013	1
fas	0.858595	1.51142	0	0.013	1
plekha1a	0.858595	2.74649	0	0.013	1
wars1	0.858595	2.35163	0	0.013	1
fndc4b	0.858595	2.12499	0	0.013	1
UBR1	0.858595	2.06122	0	0.013	1
TP53I3	0.858595	2.29962	0	0.013	1
ppp2r5ca	0.858595	2.13255	0	0.013	1
zgc:77287	0.858595	2.43477	0	0.013	1
wfs1b	0.858595	2.94051	0	0.013	1
prps1b	0.858595	2.4143	0	0.013	1
rhogd	0.858595	2.37782	0	0.013	1
si:ch211-113d11.8	0.858595	2.09658	0	0.013	1
slc25a51b	0.858595	3.38969	0	0.013	1
gpr137	0.858595	2.42512	0	0.013	1
eif4ea	0.858595	2.59071	0	0.013	1
arhgef6	0.858595	2.31525	0	0.013	1
gar1	0.858595	2.96053	0	0.013	1
cyp4v7	0.858595	2.40352	0	0.013	1
tm9sf5	0.858595	3.01988	0	0.013	1
tmem129	0.858595	2.67829	0	0.013	1
sec24b	0.858595	2.99732	0	0.013	1
elp1	0.858595	1.99108	0	0.013	1
ptcd3	0.858595	2.13184	0	0.013	1
atp11c	0.858595	2.59412	0	0.013	1
cnot7	0.858595	2.71358	0	0.013	1
clp1	0.858595	2.00124	0	0.013	1
zdhhc5b	0.858595	3.12094	0	0.013	1
her11	0.858595	2.32764	0	0.013	1
pfdn6	0.858595	3.27862	0	0.013	1
smim19	0.858595	2.90594	0	0.013	1
maml1	0.858595	2.58606	0	0.013	1
ints6l	0.858595	2.50803	0	0.013	1
kif3a	0.858595	2.89473	0	0.013	1
sparc	0.858595	2.11364	0	0.013	1
si:ch211-153b23.5	0.858595	2.52717	0	0.013	1
zdhhc24	0.858595	2.89577	0	0.013	1
nfkb1	0.858595	1.95297	0	0.013	1
ube2d2l	0.858595	2.87608	0	0.013	1
polr2b	0.858595	2.53049	0	0.013	1
ccna2	0.858595	2.01251	0	0.013	1
arl9	0.858595	2.47585	0	0.013	1
pmt	0.858595	1.6715	0	0.013	1
si:dkeyp-2e4.3	0.858595	2.42515	0	0.013	1
rin2	0.858595	2.78249	0	0.013	1
disc1	0.858595	3.20581	0	0.013	1
tomm20a	0.858595	2.25204	0	0.013	1
ap3m1	0.858595	2.37825	0	0.013	1
si:dkey-157l19.2	0.858595	3.1019	0	0.013	1
med6	0.858595	3.72452	0	0.013	1
ap5s1	0.858595	3.29315	0	0.013	1
phactr2	0.858595	2.96095	0	0.013	1
ifngr1l	0.858595	3.6311	0	0.013	1
utp25	0.858595	2.08359	0	0.013	1
cpeb3	0.858595	2.9442	0	0.013	1
dhx57	0.858595	2.49714	0	0.013	1
epas1b	0.858595	2.59312	0	0.013	1
bend3	0.858595	2.22949	0	0.013	1
ism1	0.858595	2.92733	0	0.013	1
mcfd2	0.858595	1.20576	0	0.013	1
mat1a	0.858595	2.67985	0	0.013	1
sec23ip	0.858595	2.49829	0	0.013	1
memo1	0.858595	3.15861	0	0.013	1
fam241a	0.858595	2.10061	0	0.013	1
fam160b1	0.858595	2.89869	0	0.013	1
zbtb18	0.858595	2.17511	0	0.013	1
slf2	0.858595	1.65621	0	0.013	1
mtg1	0.858595	1.74313	0	0.013	1
vrk2	0.858595	3.05342	0	0.013	1
npas4l	0.858595	2.62174	0	0.013	1
tmx1	0.858595	1.97013	0	0.013	1
eif2ak2	0.858595	2.65119	0	0.013	1
AL929536.3	0.858595	3.71998	0	0.013	1
ATE1	0.858595	3.14457	0	0.013	1
manba	0.858595	2.64028	0	0.013	1
ephx5	0.858595	1.98625	0	0.013	1
zmp:0000000662	0.858595	2.09158	0	0.013	1
hacd3	0.858595	2.24409	0	0.013	1
srgap1a	0.858595	2.66865	0	0.013	1
dennd4a	0.858595	2.98353	0	0.013	1
utp4	0.858595	2.88789	0	0.013	1
nutf2	0.858595	2.65535	0	0.013	1
vps9d1	0.858595	2.6134	0	0.013	1
ampd3b	0.858595	2.00299	0	0.013	1
tgm2l	0.858595	2.78087	0	0.013	1
ubl7b	0.858595	2.40179	0	0.013	1
nudt21	0.858595	1.44656	0	0.013	1
tspan3a	0.858595	2.74648	0	0.013	1
ppp6r2b	0.858595	2.62392	0	0.013	1
cftr	0.858595	1.30569	0	0.013	1
cog8	0.858595	1.70729	0	0.013	1
pde8a	0.858595	2.16932	0	0.013	1
pdcd5	0.858595	2.70953	0	0.013	1
rab27a	0.858595	2.96574	0	0.013	1
FO834850.1	0.858595	2.40799	0	0.013	1
qser1	0.858595	1.77308	0	0.013	1
zdhhc7	0.858595	3.01866	0	0.013	1
ppfia1	0.858595	3.12572	0	0.013	1
mob2b	0.858595	2.29162	0	0.013	1
prr12a	0.858595	2.82677	0	0.013	1
mlst8	0.858595	1.81062	0	0.013	1
msrb1b.1	0.858595	1.73325	0	0.013	1
si:dkey-287g12.6	0.858595	2.62437	0	0.013	1
zgc:152977	0.858595	2.29414	0	0.013	1
ch25h	0.858595	2.44889	0	0.013	1
drosha	0.858595	2.51573	0	0.013	1
mrpl10	0.858595	3.40199	0	0.013	1
NDUFAF8	0.858595	3.54665	0	0.013	1
ghdc	0.858595	1.99225	0	0.013	1
stat5b	0.858595	2.93201	0	0.013	1
eif2ak1	0.858595	2.46392	0	0.013	1
stx4	0.858595	2.92492	0	0.013	1
calcoco2	0.858595	3.53092	0	0.013	1
l3mbtl2	0.858595	2.96989	0	0.013	1
dnajc9	0.858595	3.2234	0	0.013	1
si:rp71-19m20.1	0.858595	3.19198	0	0.013	1
klhl11	0.858595	3.29615	0	0.013	1
mbtd1	0.858595	2.10311	0	0.013	1
rangap1b	0.858595	1.99722	0	0.013	1
hoxb6b	0.858595	2.80053	0	0.013	1
bms1	0.858595	3.11993	0	0.013	1
atrnl1b	0.858595	1.726	0	0.013	1
acbd4	0.858595	2.2339	0	0.013	1
pigf	0.858595	2.70782	0	0.013	1
thrab	0.858595	3.25429	0	0.013	1
mta3	0.858595	1.63477	0	0.013	1
prkcea	0.858595	2.46558	0	0.013	1
pde6gb	0.858595	2.59202	0	0.013	1
CABZ01046949.1	0.858595	3.04987	0	0.013	1
nploc4	0.858595	2.72341	0	0.013	1
rnf213b	0.858595	2.34033	0	0.013	1
fdxr	0.858595	1.90208	0	0.013	1
ENSDARG00000098856	0.858595	2.18457	0	0.013	1
lrrc20	0.858595	2.85339	0	0.013	1
trpm4b.2	0.858595	2.63746	0	0.013	1
ascc1	0.858595	2.16987	0	0.013	1
hoxa11a	0.858595	2.69455	0	0.013	1
ptk2aa	0.858595	3.21609	0	0.013	1
snrnp40	0.858595	2.16514	0	0.013	1
poc1bl	0.858595	3.37463	0	0.013	1
znf704	0.858595	2.97501	0	0.013	1
kdf1b	0.858595	2.96564	0	0.013	1
si:dkey-240h12.4	0.858595	1.95535	0	0.013	1
p3h4	0.858595	1.99653	0	0.013	1
cnot3b	0.858595	2.90868	0	0.013	1
ccdc126	0.858595	2.17686	0	0.013	1
tent5bb	0.858595	1.95097	0	0.013	1
rbm24a	0.858595	3.43684	0	0.013	1
si:ch211-155k24.9	0.858595	3.11131	0	0.013	1
mtx1b	0.858595	3.19937	0	0.013	1
cpsf1	0.858595	3.3464	0	0.013	1
rprd1a	0.858595	2.74159	0	0.013	1
tmem238a	0.858595	2.58619	0	0.013	1
skiv2l	0.858595	2.61703	0	0.013	1
si:ch73-359m17.9	0.858595	2.62209	0	0.013	1
pdik1l	0.858595	2.50942	0	0.013	1
nudcd1	0.858595	2.80189	0	0.013	1
TRAPPC9	0.858595	2.47307	0	0.013	1
rrm2b	0.858595	1.5874	0	0.013	1
slc39a7	0.858595	1.39785	0	0.013	1
ago2	0.858595	1.5143	0	0.013	1
si:ch1073-513e17.1	0.858595	1.72815	0	0.013	1
ptp4a3a	0.858595	2.7708	0	0.013	1
spire1a	0.858595	3.13184	0	0.013	1
psmg2	0.858595	2.34309	0	0.013	1
srfbp1	0.858595	2.13694	0	0.013	1
col28a1a	0.858595	2.35209	0	0.013	1
seh1l	0.858595	3.57815	0	0.013	1
adnp2b	0.858595	2.63301	0	0.013	1
gmnn	0.858595	2.79735	0	0.013	1
smarcc1b	0.858595	2.09161	0	0.013	1
wipf2b	0.858595	2.59121	0	0.013	1
rapgef5a	0.858595	2.05394	0	0.013	1
exosc7	0.858595	2.51273	0	0.013	1
hsbp1l1	0.858595	2.61327	0	0.013	1
ncdn	0.858595	1.96904	0	0.013	1
nfe2l3	0.858595	3.14903	0	0.013	1
ilkap	0.858595	2.31967	0	0.013	1
ENSDARG00000098171	0.858595	3.78181	0	0.013	1
tmem199	0.858595	2.14205	0	0.013	1
si:dkey-77f5.3	0.858595	2.25459	0	0.013	1
gfm1	0.858595	2.52873	0	0.013	1
si:ch211-212c13.10	0.858595	2.57285	0	0.013	1
hip1	0.858595	2.10219	0	0.013	1
rilp	0.858595	3.2669	0	0.013	1
pdzd3a	0.858595	2.99432	0	0.013	1
trim3a	0.858595	2.0588	0	0.013	1
tenm4	0.858595	1.7666	0	0.013	1
usf1	0.858595	1.89013	0	0.013	1
prcp	0.858595	2.25673	0	0.013	1
rabgef1l	0.858595	2.44319	0	0.013	1
pgm2l1	0.858595	2.84101	0	0.013	1
nova2	0.858595	2.58737	0	0.013	1
vmp1	0.858595	1.29817	0	0.013	1
si:ch211-167j9.4	0.858595	2.35874	0	0.013	1
gkup	0.858595	2.24519	0	0.013	1
pak4	0.858595	2.11345	0	0.013	1
atg16l2	0.858595	2.37166	0	0.013	1
si:ch73-311h14.2	0.858595	3.4702	0	0.013	1
zgc:162339	0.858595	3.42749	0	0.013	1
hephl1a	0.858595	2.84438	0	0.013	1
kcnj13	0.858595	1.73797	0	0.013	1
tpst1	0.858595	2.49634	0	0.013	1
si:dkey-23k10.2	0.858595	1.42161	0	0.013	1
spsb4b	0.858595	2.38813	0	0.013	1
si:ch211-181d7.3	0.858595	1.41466	0	0.013	1
psph	0.858595	2.46196	0	0.013	1
zgc:112998	0.858595	2.84619	0	0.013	1
CABZ01079081.1	0.858595	2.38778	0	0.013	1
dnajc11a	0.858595	2.15872	0	0.013	1
nfxl1	0.858595	2.44657	0	0.013	1
pan2	0.858595	2.30268	0	0.013	1
trappc6b	0.858595	2.617	0	0.013	1
anks1aa	0.858595	2.2637	0	0.013	1
asb8	0.858595	3.0778	0	0.013	1
si:dkey-147f3.8	0.858595	2.96501	0	0.013	1
kif3b	0.858595	3.58532	0	0.013	1
osbpl2a	0.858595	2.96799	0	0.013	1
trappc1	0.858595	3.94873	0	0.013	1
cyp2aa8	0.858595	1.94379	0	0.013	1
cmtr1	0.858595	2.84273	0	0.013	1
rnf41	0.858595	2.05599	0	0.013	1
atp1b2a	0.858595	2.60787	0	0.013	1
si:ch73-269m23.5	0.858595	2.67659	0	0.013	1
nol4lb	0.858595	2.51783	0	0.013	1
kansl2	0.858595	2.95393	0	0.013	1
aar2	0.858595	3.80668	0	0.013	1
taf8	0.858595	1.7767	0	0.013	1
si:zfos-905g2.1	0.858595	2.15124	0	0.013	1
src	0.858595	3.09443	0	0.013	1
sulf2b	0.858595	1.77996	0	0.013	1
rap1gap	0.858595	1.00541	0	0.013	1
krt5	0.858595	1.23406	0	0.013	1
gpr157	0.858595	2.6966	0	0.013	1
hoxc4a	0.858595	2.96609	0	0.013	1
eno1a	0.858595	3.67935	0	0.013	1
CABZ01065131.1	0.858595	2.93288	0	0.013	1
CABZ01057928.1	0.858595	2.41778	0	0.013	1
tut4	0.858595	3.65208	0	0.013	1
ccn1	0.858595	1.94586	0	0.013	1
plxna1a	0.858595	2.43381	0	0.013	1
lman1	0.858595	3.23868	0	0.013	1
cdkn2aipnl	0.858595	2.58568	0	0.013	1
cxxc5a	0.858595	2.21326	0	0.013	1
hpse	0.858595	2.75432	0	0.013	1
pwwp2a	0.858595	1.81798	0	0.013	1
ccnjl	0.858595	3.01665	0	0.013	1
cbr1l	0.858595	2.36876	0	0.013	1
dacha	0.858595	3.10659	0	0.013	1
ube2g1b	0.858595	3.52426	0	0.013	1
nhp2	0.858595	2.74429	0	0.013	1
zgc:110782	0.858595	2.87686	0	0.013	1
pde6b	0.858595	2.49486	0	0.013	1
ndfip1l	0.858595	0.976207	0	0.013	1
sycn.2	0.858595	0.568515	0	0.013	1
pdk3b	0.858595	3.50413	0	0.013	1
ccdc82	0.858595	2.19378	0	0.013	1
wdr5	0.858595	3.2636	0	0.013	1
si:ch1073-204b8.1	0.858595	2.45997	0	0.013	1
jakmip2	0.858595	1.70158	0	0.013	1
pafah1b1b	0.858595	3.09919	0	0.013	1
brcc3	0.858595	2.55746	0	0.013	1
nop14	0.858595	1.66549	0	0.013	1
larp1	0.858595	2.88937	0	0.013	1
CABZ01064472.1	0.858595	2.42019	0	0.013	1
mrpl22	0.858595	2.7393	0	0.013	1
tuba2	0.858595	2.06517	0	0.013	1
pfkfb2b	0.858595	2.22733	0	0.013	1
stx10	0.858595	2.41095	0	0.013	1
si:dkey-40c23.2.1	0.858595	1.74233	0	0.013	1
bsnb	0.858595	3.28799	0	0.013	1
mob3c	0.858595	1.63967	0	0.013	1
samd13	0.858595	2.53499	0	0.013	1
cdc6	0.858595	3.11978	0	0.013	1
yod1	0.858595	2.75129	0	0.013	1
rfc4	0.858595	2.15948	0	0.013	1
si:ch211-117k10.3	0.858595	2.75029	0	0.013	1
rabif	0.858595	2.62861	0	0.013	1
nkpd1	0.858595	2.71742	0	0.013	1
dyrk3	0.858595	2.75717	0	0.013	1
b3gnt5a	0.858595	3.27198	0	0.013	1
pir	0.858595	2.77841	0	0.013	1
spoplb	0.858595	2.95052	0	0.013	1
sort1a	0.858595	2.80042	0	0.013	1
si:dkey-163f14.6	0.858595	1.7082	0	0.013	1
rbb4l	0.858595	2.53509	0	0.013	1
txlng	0.858595	2.82113	0	0.013	1
zbtb40	0.858595	2.84682	0	0.013	1
hcfc1a	0.858595	2.39619	0	0.013	1
svbp	0.858595	2.53057	0	0.013	1
mrto4	0.858595	2.37307	0	0.013	1
CR293511.1	0.858595	2.63688	0	0.013	1
mapkapk3	0.858595	2.60513	0	0.013	1
her15.1	0.858595	2.13519	0	0.013	1
ABCA7	0.858595	2.94065	0	0.013	1
camta1b	0.858595	2.44365	0	0.013	1
aak1b	0.858595	2.28172	0	0.013	1
nup155	0.858595	2.98104	0	0.013	1
pom121	0.858595	2.9804	0	0.013	1
ptrh2	0.858595	2.79654	0	0.013	1
C10H5orf63	0.858595	2.18416	0	0.013	1
smg8	0.858595	2.87831	0	0.013	1
ptgdsa	0.858595	2.64292	0	0.013	1
xpo7	0.858595	2.29691	0	0.013	1
si:ch211-126i22.5	0.858595	3.09026	0	0.013	1
ykt6	0.858595	1.67184	0	0.013	1
stt3a	0.858595	2.49001	0	0.013	1
march5l	0.858595	3.58679	0	0.013	1
r3hcc1	0.858595	1.37878	0	0.013	1
zpr1	0.858595	2.87445	0	0.013	1
ccar2	0.858595	2.70861	0	0.013	1
lin54	0.858595	1.46359	0	0.013	1
ssbp2	0.858595	3.63746	0	0.013	1
rbm18	0.858595	3.36994	0	0.013	1
srek1ip1	0.858595	2.74156	0	0.013	1
vps51	0.858595	3.18285	0	0.013	1
lhfpl6	0.858595	3.36302	0	0.013	1
si:dkey-250d21.1	0.858595	2.63894	0	0.013	1
rfxap	0.858595	3.13238	0	0.013	1
zbtb21	0.858595	2.73835	0	0.013	1
glis3	0.858595	2.60654	0	0.013	1
sppl3	0.858595	1.74013	0	0.013	1
stoml2	0.858595	3.3471	0	0.013	1
UNC13B	0.858595	1.90858	0	0.013	1
MRPL49	0.858595	2.00841	0	0.013	1
brap	0.858595	2.92334	0	0.013	1
mier3a	0.858595	3.09053	0	0.013	1
wdr45	0.858595	2.03499	0	0.013	1
CABZ01063556.1	0.858595	2.25738	0	0.013	1
arf2b.1	0.858595	2.48298	0	0.013	1
mbtps2	0.858595	2.26064	0	0.013	1
wdr37	0.858595	2.68382	0	0.013	1
gnptg	0.858595	2.57804	0	0.013	1
hccsb	0.858595	1.79045	0	0.013	1
fam168b	0.858595	3.27189	0	0.013	1
cpb1	0.858595	0.925031	0	0.013	1
sh3glb1a	0.858595	3.22347	0	0.013	1
rttn	0.858595	2.62055	0	0.013	1
elovl2	0.858595	1.34423	0	0.013	1
si:ch211-157j23.3	0.858595	2.32165	0	0.013	1
anks3	0.858595	1.97393	0	0.013	1
kpna1	0.858595	3.03685	0	0.013	1
lrrtm2	0.858595	2.12926	0	0.013	1
col11a1a	0.858595	2.51707	0	0.013	1
ftr61	0.858595	2.56585	0	0.013	1
naa50	0.858595	2.9107	0	0.013	1
zgc:174877	0.858595	2.69712	0	0.013	1
scospondin	0.858595	2.863	0	0.013	1
mtmr6	0.858595	1.62035	0	0.013	1
si:ch211-40k21.5	0.858595	3.25615	0	0.013	1
coasy	0.858595	3.32982	0	0.013	1
tubb6	0.858595	2.02871	0	0.013	1
zbtb14	0.858595	2.63371	0	0.013	1
pigm	0.858595	2.94384	0	0.013	1
glrx2	0.858595	2.6999	0	0.013	1
commd2	0.858595	2.44099	0	0.013	1
zgc:175284	0.858595	2.03556	0	0.013	1
znf1163	0.858595	2.10776	0	0.013	1
tle2b	0.858595	2.0547	0	0.013	1
zgc:92335	0.858595	2.63891	0	0.013	1
znf991	0.858595	1.62025	0	0.013	1
cdkn1a	0.858595	2.02456	0	0.013	1
timm13	0.858595	3.64596	0	0.013	1
cdc34a	0.858595	3.42716	0	0.013	1
chaf1a	0.858595	3.25148	0	0.013	1
mydgf	0.858595	2.23487	0	0.013	1
si:dkeyp-87e7.4	0.858595	2.89159	0	0.013	1
zgc:174222.1	0.858595	3.039	0	0.013	1
znf1155	0.858595	2.81141	0	0.013	1
gnav1	0.858595	2.74182	0	0.013	1
gcga	0.858595	1.14464	0	0.013	1
cbx6a	0.858595	1.98171	0	0.013	1
ccdc130	0.858595	2.73182	0	0.013	1
si:ch211-197g15.6.1	0.858595	2.3557	0	0.013	1
timm44	0.858595	3.24772	0	0.013	1
si:ch211-197g15.6.2	0.858595	2.67698	0	0.013	1
rnf123	0.858595	2.70316	0	0.013	1
terf2ip	0.858595	2.1541	0	0.013	1
si:ch211-213a13.1	0.858595	2.18631	0	0.013	1
eps15l1a	0.858595	3.09106	0	0.013	1
si:ch211-213a13.2	0.858595	2.60023	0	0.013	1
si:ch211-156p11.1.1	0.858595	2.854	0	0.013	1
si:rp71-36a1.1	0.858595	2.01138	0	0.013	1
CU468041.2	0.858595	2.24381	0	0.013	1
zgc:101130	0.858595	2.38786	0	0.013	1
zmp:0000000606	0.858595	1.76246	0	0.013	1
rccd1	0.858595	1.59321	0	0.013	1
pus7	0.858595	2.26492	0	0.013	1
setd6	0.858595	1.22352	0	0.013	1
rpgrip1l	0.858595	3.17321	0	0.013	1
golt1bb	0.858595	2.92212	0	0.013	1
myo5ab	0.858595	1.62377	0	0.013	1
rassf7a	0.858595	2.39898	0	0.013	1
PYURF	0.858595	3.1757	0	0.013	1
btbd10a	0.858595	2.31102	0	0.013	1
prnprs3	0.858595	2.464	0	0.013	1
hist1h4l.10	0.858595	2.79785	0	0.013	1
zgc:171759.1	0.858595	3.29805	0	0.013	1
zgc:158398	0.858595	2.60261	0	0.013	1
amn1	0.858595	2.76829	0	0.013	1
ankrd27	0.858595	3.45893	0	0.013	1
chid1	0.858595	2.63951	0	0.013	1
hist1h4l.18	0.858595	1.96201	0	0.013	1
zgc:171759.4	0.858595	2.7045	0	0.013	1
ANPEP.1	0.858595	3.02861	0	0.013	1
met	0.858595	1.94543	0	0.013	1
zgc:101566	0.858595	2.20942	0	0.013	1
si:dkey-219c3.2	0.858595	3.0081	0	0.013	1
alkbh3	0.858595	2.64716	0	0.013	1
mpped2	0.858595	2.17468	0	0.013	1
ccnd2a	0.858595	1.89695	0	0.013	1
mrpl23	0.858595	2.48492	0	0.013	1
uevld	0.858595	1.54135	0	0.013	1
pdhx	0.858595	3.21609	0	0.013	1
irak4	0.858595	3.6025	0	0.013	1
csrnp1b	0.85915	0.369002	0.333	0.305	1
ca5a	0.861058	0.343956	0.333	0.319	1
entpd8	0.861661	0.350571	0.333	0.323	1
eps8l2	0.862108	-0.26945	0.333	0.398	1
pacsin1b	0.862519	-0.1831	0.333	0.403	1
si:ch211-139a5.9	0.864271	0.156319	0.333	0.283	1
zfand5a	0.866326	0.241085	0.333	0.296	1
rpl10	0.86694	0.155761	0.667	0.783	1
max	0.868818	0.44722	0.333	0.314	1
aldh6a1	0.869518	-0.156287	0.333	0.394	1
ablim1b	0.86952	0.279016	0.333	0.5	1
si:dkey-33i11.9	0.869998	0.25497	0.333	0.509	1
porb	0.874876	0.341765	0.333	0.296	1
diabloa	0.876198	0.210163	0.333	0.487	1
h3f3d	0.878805	0.96739	0.333	0.412	1
ahcy	0.88012	1.798	0.333	0.429	1
arhgap5	0.883169	0.187244	0.333	0.478	1
zfp36l2	0.88373	0.583501	0.333	0.376	1
cyp4t8	0.884115	-0.172171	0.333	0.381	1
ncl	0.885217	0.871456	0.333	0.394	1
sf3b1	0.886243	-0.221495	0.333	0.407	1
cyp3a65	0.891093	-0.219492	1	0.757	1
ACOT12	0.893057	0.17136	0.333	0.305	1
hbegfa	0.897265	0.15923	0.333	0.46	1
cldnc	0.897495	0.152782	0.333	0.465	1
rpl24	0.898534	1.17878	0.667	0.832	1
mt-nd5	0.902256	-0.133818	1	0.982	1
lama3	0.904147	0.285524	0.333	0.332	1
sat1a.2	0.907971	0.623143	0.333	0.381	1
dsc2l	0.907971	-0.113842	0.333	0.381	1
gstr	0.909127	0.640449	0.333	0.398	1
nop53	0.912447	0.242541	0.333	0.332	1
junbb	0.917812	-0.116595	0.667	0.646	1
junba	0.918713	0.469215	0.667	0.717	1
rpl38	0.919586	-0.209171	1	0.885	1
cdx1b	0.920757	0.124262	0.333	0.332	1
ctnnd1	0.921398	0.229266	0.333	0.341	1
myo6a	0.92847	0.283516	0.333	0.323	1
ptprfb	0.929366	0.165693	0.333	0.336	1
cyp3c1	0.929366	0.288778	0.333	0.336	1
dpydb	0.933546	0.680842	0.333	0.416	1
cd63	0.937137	0.110998	0.333	0.327	1
atf4b	0.937182	0.71329	0.333	0.531	1
rpl22l1	0.942944	1.54583	0.333	0.465	1
rpl12	0.947369	0.437792	0.667	0.814	1
cica	0.947552	-0.106789	0.333	0.372	1
rps14	0.95103	-0.14063	1	0.938	1
CU302253.1	0.951615	0.553015	0.333	0.513	1
ier5	0.953776	0.136253	0.667	0.681	1
hsp90aa1.2	0.953867	-0.68042	1	0.69	1
crema	0.954072	0.22518	0.333	0.332	1
dnmbp	0.954261	0.192297	0.333	0.336	1
rplp1	0.954529	-0.108381	1	0.982	1
atf3	0.968505	0.239206	1	0.925	1
rps3a	0.971977	0.398186	0.667	0.872	1
uba52	0.985832	0.316728	0.667	0.712	1
pcdh1b	0.98757	0.111635	0.333	0.341	1
mgst3a	0.987803	0.108878	0.333	0.363	1
sec61g	0.996184	0.613566	0.333	0.46	1
lpin1	0.996233	1.71882	0.333	0.487	1
sgk1	1	1.29638	0.333	0.496	1

### Sheet: Ileocytes_CV
gene	p_val	avg_log2FC	pct.1	pct.2	p_val_adj
lrpap1	3.47794e-11	5.51567	0.316	0.016	6.40846e-07
nfe2l3	9.88262e-09	6.49678	0.211	0.008	0.000182097
si:ch211-209n20.3	3.82241e-07	6.38182	0.105	0	0.00704318
cbll1	3.82241e-07	7.00124	0.105	0	0.00704318
CR759836.1	3.82241e-07	10.2876	0.105	0	0.00704318
si:ch73-193c12.2	3.82241e-07	7.32452	0.105	0	0.00704318
mettl8	3.82241e-07	8.70013	0.105	0	0.00704318
pacc1	3.82241e-07	7.69993	0.105	0	0.00704318
si:rp71-19m20.1	3.82241e-07	7.61239	0.105	0	0.00704318
rnf150b	3.82241e-07	7.14091	0.105	0	0.00704318
cdkn1cb	3.82241e-07	7.0537	0.105	0	0.00704318
dab2	2.37555e-06	2.74287	0.579	0.167	0.0437719
ctsbb	2.65457e-06	2.30846	0.579	0.155	0.0489131
dtd2	4.56796e-06	3.95692	0.158	0.008	0.0841692
ctsl.1	6.09264e-06	1.46276	0.947	0.478	0.112263
rpl22l1	2.108e-05	1.5882	0.789	0.408	0.388421
psmc6	2.15016e-05	3.01918	0.263	0.037	0.396188
tdo2b	2.41272e-05	2.27764	0.421	0.098	0.444569
emd	3.40871e-05	2.16493	0.263	0.037	0.628088
tm4sf4	4.07618e-05	-2.06873	0.368	0.796	0.751078
plekhg5a	4.43454e-05	3.55648	0.158	0.012	0.817108
zgc:162182	4.47537e-05	3.39737	0.263	0.041	0.824632
si:ch211-246b8.1	6.08938e-05	5.07052	0.105	0.004	1
ccl19a.1	6.08938e-05	6.34519	0.105	0.004	1
mcc	6.08938e-05	5.01107	0.105	0.004	1
st7l	6.08938e-05	5.55021	0.105	0.004	1
gria2a	6.08938e-05	5.0825	0.105	0.004	1
fastkd2	6.08938e-05	4.653	0.105	0.004	1
FIG4	6.08938e-05	5.54247	0.105	0.004	1
exosc5	6.08938e-05	6.83537	0.105	0.004	1
efcab1	6.08938e-05	5.22052	0.105	0.004	1
arrdc3b	6.08938e-05	5.60258	0.105	0.004	1
casp23	6.54268e-05	5.03079	0.105	0.004	1
numa1	6.54268e-05	4.7055	0.105	0.004	1
vill	6.54268e-05	5.23979	0.105	0.004	1
BX927362.2	7.02779e-05	4.11402	0.105	0.004	1
cdk1	7.02779e-05	3.11927	0.105	0.004	1
si:ch73-340n8.4	7.02779e-05	3.72292	0.105	0.004	1
si:dkey-20i20.11	7.02779e-05	3.95818	0.105	0.004	1
npc2	9.56807e-05	1.49485	0.737	0.339	1
gapdh	9.9566e-05	-1.60699	0.526	0.833	1
mpc2	0.000123275	2.61686	0.421	0.118	1
parga	0.000124192	3.20868	0.211	0.029	1
cpvl	0.000124249	2.65383	0.368	0.094	1
immp2l	0.000181787	4.99896	0.158	0.016	1
clta	0.000182665	2.69756	0.474	0.155	1
mybbp1a	0.000196026	2.83708	0.263	0.049	1
rbm14b	0.000220095	2.77601	0.263	0.049	1
ctsh	0.00025851	1.79968	0.316	0.069	1
txn	0.000278946	1.48216	0.579	0.22	1
mhc1zba	0.000331308	-2.66897	0.105	0.58	1
si:ch73-389k6.1	0.000348535	5.8259	0.053	0	1
ano2b	0.000348535	7.02813	0.053	0	1
trpm2	0.000348535	5.40263	0.053	0	1
arhgef39	0.000348535	5.46822	0.053	0	1
si:ch211-152c2.3	0.000348535	8.2619	0.053	0	1
si:ch211-215p11.1	0.000348535	5.98873	0.053	0	1
syt1a	0.000348535	6.16406	0.053	0	1
dus4l	0.000348535	5.46822	0.053	0	1
si:dkey-211i20.5	0.000348535	6.25639	0.053	0	1
gas2l3	0.000348535	6.24113	0.053	0	1
zgc:173607	0.000348535	5.67881	0.053	0	1
mad2l1	0.000348535	5.46822	0.053	0	1
si:ch1073-153i20.4	0.000348535	5.67881	0.053	0	1
si:ch1073-159d7.7	0.000348535	5.8259	0.053	0	1
ccnb2	0.000348535	5.91622	0.053	0	1
lypla1	0.000348535	7.58862	0.053	0	1
ponzr6	0.000348535	7.95505	0.053	0	1
tp53i11a	0.000348535	5.40263	0.053	0	1
si:dkey-19b23.12	0.000348535	5.40263	0.053	0	1
kcnc1a	0.000348535	7.77307	0.053	0	1
tcf12	0.000348535	5.40263	0.053	0	1
wdr60	0.000348535	5.40263	0.053	0	1
ncapg2	0.000348535	5.46822	0.053	0	1
taf6l	0.000348535	5.53729	0.053	0	1
calca	0.000348535	6.16406	0.053	0	1
ptprn2	0.000348535	5.40263	0.053	0	1
efnb3b	0.000348535	5.40263	0.053	0	1
dnm1a	0.000348535	5.40263	0.053	0	1
srek1	0.000348535	5.40263	0.053	0	1
nova1	0.000348535	6.72059	0.053	0	1
rxrab	0.000348535	5.67881	0.053	0	1
cacna1ba	0.000348535	5.40263	0.053	0	1
mob1ba	0.000348535	5.89883	0.053	0	1
si:ch211-284e13.9	0.000348535	7.99078	0.053	0	1
mis12	0.000348535	5.91622	0.053	0	1
cita	0.000348535	6.24113	0.053	0	1
crybb3	0.000348535	5.98873	0.053	0	1
tlcd3ba	0.000348535	5.40263	0.053	0	1
si:ch73-211l13.2	0.000348535	5.91622	0.053	0	1
si:dkey-225f5.4	0.000348535	5.46822	0.053	0	1
hoxb13a	0.000348535	5.70091	0.053	0	1
kcnj19a	0.000348535	5.40263	0.053	0	1
rbfox1	0.000348535	6.16406	0.053	0	1
syngr3a	0.000348535	5.40263	0.053	0	1
mapk8ip3	0.000348535	5.40263	0.053	0	1
FUT9.1	0.000348535	5.40263	0.053	0	1
zgc:113210	0.000348535	5.67881	0.053	0	1
pvalb8	0.000348535	9.8977	0.053	0	1
BX284638.2	0.000348535	5.40263	0.053	0	1
zgc:110249	0.000348535	6.72059	0.053	0	1
unm-sa1506	0.000348535	6.71605	0.053	0	1
tnfsf18	0.000348535	5.46822	0.053	0	1
zgc:163083	0.000348535	5.40263	0.053	0	1
cadpsb	0.000348535	6.65984	0.053	0	1
quo	0.000348535	5.40263	0.053	0	1
kif1aa	0.000348535	5.40263	0.053	0	1
si:dkey-209n16.2	0.000348535	6.25639	0.053	0	1
tspan2a	0.000348535	5.98873	0.053	0	1
SYT2	0.000348535	5.40263	0.053	0	1
golim4b	0.000348535	5.40263	0.053	0	1
zgc:163121	0.000348535	5.40263	0.053	0	1
slc6a9	0.000348535	6.24113	0.053	0	1
ccdc24	0.000348535	5.40263	0.053	0	1
cdc14aa	0.000348535	5.53729	0.053	0	1
camk2n1a	0.000348535	5.40263	0.053	0	1
slc7a14a	0.000348535	5.70091	0.053	0	1
ano8a	0.000348535	5.40263	0.053	0	1
CABZ01110881.1	0.000348535	7.10057	0.053	0	1
uchl1	0.000348535	5.40263	0.053	0	1
ssrp1b	0.000348535	5.70091	0.053	0	1
si:dkeyp-9d4.3	0.000348535	5.40263	0.053	0	1
dmd	0.000348535	5.70091	0.053	0	1
sox1b	0.000348535	6.16406	0.053	0	1
timm10	0.000348535	5.89883	0.053	0	1
si:ch211-217k17.9	0.000348535	5.40263	0.053	0	1
fhdc1	0.000348535	6.16406	0.053	0	1
rasd3	0.000348535	5.53729	0.053	0	1
dnajb14	0.000348535	6.54903	0.053	0	1
slitrk6	0.000348535	6.16406	0.053	0	1
si:ch211-145c1.1	0.000348535	5.53729	0.053	0	1
ppp2r3b	0.000348535	5.53729	0.053	0	1
lrp2a	0.000348535	5.46822	0.053	0	1
plcd4b	0.000348535	7.99078	0.053	0	1
znfl1b	0.000348535	5.46822	0.053	0	1
neb	0.000348535	5.40263	0.053	0	1
actr5	0.000348535	5.53729	0.053	0	1
kctd12.1	0.000348535	5.89883	0.053	0	1
zgc:92380	0.000348535	6.16406	0.053	0	1
vtcn1	0.000348535	5.67881	0.053	0	1
hibch	0.000348535	5.91622	0.053	0	1
ino80da	0.000348535	5.70091	0.053	0	1
trip13	0.000348535	5.46822	0.053	0	1
s100t	0.000348535	6.69276	0.053	0	1
rgl2	0.000348535	5.70091	0.053	0	1
gpd1l	0.000348535	5.40263	0.053	0	1
si:dkeyp-97a10.1	0.000348535	5.40263	0.053	0	1
cep162	0.000348535	6.72059	0.053	0	1
plekho1b	0.000348535	5.40263	0.053	0	1
isg20l2	0.000348535	6.69276	0.053	0	1
myh14	0.000348535	5.40263	0.053	0	1
mtmr9	0.000348535	6.71605	0.053	0	1
ttbk2b	0.000348535	6.69276	0.053	0	1
acat2	0.000348535	5.70091	0.053	0	1
chga	0.000348535	6.69276	0.053	0	1
nt5dc1	0.000348535	6.72059	0.053	0	1
scg5	0.000348535	5.40263	0.053	0	1
six1b	0.000348535	5.40263	0.053	0	1
myh6	0.000348535	6.71605	0.053	0	1
CABZ01066813.1	0.000348535	5.98873	0.053	0	1
lmx1bb	0.000348535	6.65984	0.053	0	1
ela2l	0.000348535	6.72059	0.053	0	1
stx2b	0.000348535	6.16406	0.053	0	1
zgc:194990	0.000348535	5.67881	0.053	0	1
cep78	0.000348535	6.24113	0.053	0	1
rmi1	0.000348535	6.25639	0.053	0	1
ccn1l2	0.000348535	5.40263	0.053	0	1
pkdccb	0.000348535	5.40263	0.053	0	1
fam98b	0.000348535	6.59598	0.053	0	1
insm1b	0.000348535	5.40263	0.053	0	1
cdan1	0.000348535	5.46822	0.053	0	1
tdh2	0.000348535	5.40263	0.053	0	1
ldah	0.000348535	5.46822	0.053	0	1
rp1l1a	0.000348535	6.72059	0.053	0	1
pld7	0.000348535	6.65984	0.053	0	1
ints10	0.000348535	7.99078	0.053	0	1
mcf2a	0.000348535	5.40263	0.053	0	1
pdgfc	0.000348535	5.67881	0.053	0	1
pcdh19	0.000348535	5.40263	0.053	0	1
xkrx	0.000348535	5.53729	0.053	0	1
ccdc85b	0.000348535	8.95374	0.053	0	1
XPO5	0.000348535	5.40263	0.053	0	1
slc17a5	0.000348535	6.25639	0.053	0	1
si:ch211-250c4.5	0.000348535	5.70091	0.053	0	1
ret	0.000348535	6.16406	0.053	0	1
gnao1a	0.000348535	5.40263	0.053	0	1
si:ch211-220f16.1	0.000348535	5.46822	0.053	0	1
pclob	0.000348535	5.40263	0.053	0	1
capn12	0.000348535	5.70091	0.053	0	1
sphkap	0.000348535	5.40263	0.053	0	1
kcnj5	0.000348535	6.72059	0.053	0	1
RNF157	0.000348535	5.40263	0.053	0	1
chac2	0.000348535	5.91622	0.053	0	1
si:ch73-347e22.8	0.000348535	6.59598	0.053	0	1
hepacam2	0.000348535	5.40263	0.053	0	1
zgc:85936	0.000348535	5.46822	0.053	0	1
umad1	0.000348535	5.46822	0.053	0	1
tdp2b	0.000348535	5.53729	0.053	0	1
mlf1	0.000348535	5.70091	0.053	0	1
vps53	0.000348535	5.70091	0.053	0	1
sae1	0.000348535	5.46822	0.053	0	1
n4bp2l2	0.000348535	6.54903	0.053	0	1
inpp5ka	0.000348535	6.72059	0.053	0	1
zgc:174574	0.000348535	5.89883	0.053	0	1
ftr73	0.000348535	5.67881	0.053	0	1
dnmt3bb.3	0.000348535	5.46822	0.053	0	1
bmp7b	0.000348535	5.67881	0.053	0	1
cdh26.1	0.000348535	6.16406	0.053	0	1
zgc:152948	0.000348535	5.53729	0.053	0	1
cenpt	0.000348535	5.91622	0.053	0	1
nrxn2a	0.000348535	6.16406	0.053	0	1
CR388166.2	0.000348535	5.40263	0.053	0	1
si:ch73-299h12.3	0.000348535	5.98873	0.053	0	1
kif20a	0.000348535	5.46822	0.053	0	1
cfb	0.000348535	5.8259	0.053	0	1
pcsk1	0.000348535	5.40263	0.053	0	1
jakmip2	0.000348535	6.71605	0.053	0	1
TMEM164	0.000348535	5.98873	0.053	0	1
si:dkey-238i5.3	0.000348535	5.40263	0.053	0	1
erc2	0.000348535	5.40263	0.053	0	1
rpusd4	0.000348535	5.8259	0.053	0	1
nab2	0.000348535	6.72059	0.053	0	1
dbnla	0.000348535	5.40263	0.053	0	1
vamp2	0.000348535	5.40263	0.053	0	1
plpp5	0.000348535	5.40263	0.053	0	1
loxa	0.000348535	5.70091	0.053	0	1
cetn3	0.000348535	5.40263	0.053	0	1
pus3	0.000348535	5.53729	0.053	0	1
slc35g2b	0.000348535	5.53729	0.053	0	1
tmeff1b	0.000348535	5.40263	0.053	0	1
sec22c	0.000348535	6.69276	0.053	0	1
plod2	0.000348535	5.98873	0.053	0	1
si:ch211-56a11.2	0.000348535	6.16406	0.053	0	1
trpa1b	0.000348535	5.40263	0.053	0	1
scn5lab	0.000348535	6.16406	0.053	0	1
si:ch211-222k6.3	0.000348535	5.40263	0.053	0	1
si:ch211-213c4.5	0.000348535	5.40263	0.053	0	1
dennd2db	0.000348535	5.91622	0.053	0	1
si:ch211-197g15.7	0.000348535	5.70091	0.053	0	1
si:ch211-250k18.5	0.000348535	5.89883	0.053	0	1
tph1a	0.000348535	6.65984	0.053	0	1
sv2bb	0.000348535	5.40263	0.053	0	1
si:dkey-42p14.3	0.000348535	6.54903	0.053	0	1
fanci	0.000348535	6.83427	0.053	0	1
rfwd3	0.000348535	5.70091	0.053	0	1
si:dkeyp-19e1.3	0.000348535	5.91622	0.053	0	1
AP3B2	0.000348535	5.40263	0.053	0	1
gstp1	0.000467532	1.35806	0.842	0.478	1
atp6v0d1	0.000510457	2.13727	0.316	0.078	1
mt-atp6	0.000542364	0.591688	1	0.996	1
zgc:153968	0.000565101	-1.98407	0.368	0.706	1
ebna1bp2	0.000591183	3.48792	0.211	0.037	1
prpf6	0.00064725	2.22923	0.263	0.057	1
prss16	0.000648031	2.3571	0.211	0.037	1
ezh1	0.000666529	3.29718	0.158	0.02	1
uqcc1	0.000666529	3.26995	0.158	0.02	1
pnp5a	0.000735205	-1.74565	0.368	0.71	1
hspa5	0.000735853	-1.14787	0.684	0.878	1
slc4a1ap	0.000747654	2.28036	0.158	0.02	1
cldn17	0.00077685	1.0907	0.684	0.294	1
znf1015	0.000797995	4.92469	0.105	0.008	1
si:dkey-276j7.1	0.000797995	5.72114	0.105	0.008	1
uck2a	0.000797995	5.06359	0.105	0.008	1
si:dkey-263j23.1	0.000797995	6.19251	0.105	0.008	1
CABZ01058261.1	0.000797995	5.38024	0.105	0.008	1
pfkfb2b	0.000825434	2.71791	0.211	0.037	1
agfg1b	0.000841566	5.05231	0.105	0.008	1
gtf3c3	0.000887336	3.45329	0.105	0.008	1
wu:fc17b08	0.000887336	2.94564	0.105	0.008	1
vrk2	0.000887336	3.75393	0.105	0.008	1
kif4	0.000887336	3.74086	0.105	0.008	1
diaph3	0.000887336	4.11143	0.105	0.008	1
folr	0.000916911	1.79261	0.316	0.082	1
znrf3	0.000935404	3.25024	0.105	0.008	1
pdzrn3b	0.000935404	3.26351	0.105	0.008	1
btc	0.000935404	3.12483	0.105	0.008	1
shoc2	0.00113581	1.61032	0.316	0.082	1
lrp2b	0.00121253	2.09193	0.263	0.061	1
ifi30	0.0012227	1.76096	0.368	0.114	1
apoa4b.1	0.00129503	-0.969632	0.421	0.771	1
si:ch211-262i1.3	0.00134033	1.70628	0.474	0.2	1
ubb	0.00156639	-1.46284	0.421	0.751	1
hnrnpl	0.00166049	4.31295	0.158	0.024	1
apoa1a	0.0017963	-2.61505	0.105	0.486	1
glo1	0.00191804	2.939	0.316	0.094	1
ap1ar	0.00199593	2.9744	0.263	0.069	1
ubl3a	0.00207627	1.38699	0.579	0.261	1
ube2h	0.00224862	2.48053	0.211	0.045	1
wu:fb59d01	0.00230497	-1.03778	0.632	0.865	1
naprt	0.00230761	2.72944	0.211	0.045	1
hexb	0.00249571	2.53096	0.316	0.102	1
akap13	0.00260615	1.12783	0.579	0.257	1
atf3	0.00278635	-0.910047	0.737	0.931	1
spint1a	0.00298348	-1.56123	0.211	0.608	1
btr05	0.00333983	3.14357	0.316	0.102	1
ARF5	0.0034296	-1.14697	0.684	0.8	1
C25H12orf73	0.00356882	4.08871	0.158	0.029	1
zgc:162879	0.00367811	3.87169	0.158	0.029	1
naf1	0.00381715	4.67834	0.105	0.012	1
znhit1	0.00381715	4.42614	0.105	0.012	1
zgc:194224	0.00381715	4.61889	0.105	0.012	1
chia.2	0.00387237	-5.864	0	0.322	1
apobb.1	0.00387238	-5.42626	0	0.322	1
stxbp2	0.00392181	1.90076	0.316	0.102	1
ap3m2	0.00398079	5.1415	0.105	0.012	1
hsd17b14	0.00398079	4.43035	0.105	0.012	1
gpank1	0.00398079	3.87131	0.105	0.012	1
kidins220a	0.00398079	4.03734	0.105	0.012	1
fbxo25	0.0041464	4.67032	0.158	0.029	1
dmxl2	0.00415077	3.68178	0.105	0.012	1
fabp2	0.00418243	-5.23375	0	0.318	1
si:ch73-139j3.4	0.00432731	3.33689	0.105	0.012	1
tpk2	0.00432731	2.99272	0.105	0.012	1
SIKE1	0.00432731	3.11556	0.105	0.012	1
camta2	0.00440028	2.67034	0.158	0.029	1
phkg2	0.00451063	2.97605	0.105	0.012	1
fabp1b.1	0.00451516	-5.50739	0	0.314	1
tbc1d23	0.00453243	2.28989	0.158	0.029	1
washc2c	0.004849	1.86289	0.211	0.049	1
zgc:174356	0.00501176	1.75714	0.316	0.102	1
porb	0.00525478	-4.94948	0	0.306	1
hsp90aa1.2	0.0056405	-1.74699	0.474	0.69	1
atp1b1a	0.00611094	-1.4243	0.368	0.665	1
cyp3c3	0.00715755	-0.941548	0.579	0.878	1
atox1	0.00742812	2.06216	0.263	0.082	1
pdap1a	0.00745582	1.63793	0.211	0.053	1
galca	0.00746002	2.88733	0.158	0.033	1
fam126a	0.00766294	2.815	0.158	0.033	1
chs1	0.00772606	-2.65457	0.105	0.412	1
ucp1	0.00788088	-1.23219	0.053	0.388	1
fgfr2	0.00800602	2.24741	0.211	0.057	1
rps11	0.00826983	0.870662	0.842	0.633	1
ube2nb	0.00852841	3.20017	0.211	0.057	1
zgc:172079	0.00856148	-1.19828	0.421	0.673	1
lgmn	0.0091317	2.67953	0.316	0.114	1
sat1a.1	0.00979015	-1.1035	0.316	0.629	1
epdl2	0.00979979	0.829747	0.895	0.731	1
si:ch211-286b5.5	0.00986761	1.93248	0.211	0.057	1
oaz1a	0.0106911	-1.19721	0.263	0.58	1
rpl18	0.0108535	1.05119	0.895	0.661	1
toporsa	0.0109848	4.02682	0.105	0.016	1
vps11	0.0109848	3.55114	0.105	0.016	1
fam49bb	0.0111614	1.85699	0.211	0.057	1
s100u	0.0112883	1.75441	0.263	0.086	1
si:ch73-199g24.2	0.0113395	1.15499	0.316	0.114	1
snx15	0.0113705	3.85333	0.105	0.016	1
arpc5lb	0.0113705	4.08059	0.105	0.016	1
rab5b	0.0113705	4.13756	0.105	0.016	1
ddx11	0.0113705	3.91064	0.105	0.016	1
setdb1a	0.0113705	4.46988	0.105	0.016	1
si:dkey-33i11.9	0.0117358	0.758298	0.737	0.429	1
spata2l	0.0117682	2.87268	0.105	0.016	1
csnk1e	0.0117682	2.95354	0.105	0.016	1
hmg20a	0.0117682	3.10187	0.105	0.016	1
cdr2a	0.0121782	3.09416	0.105	0.016	1
TP53I3	0.0121782	2.85972	0.105	0.016	1
rbbp4	0.0121782	3.09595	0.105	0.016	1
tiprl	0.0121782	5.10152	0.105	0.016	1
coasy	0.0121782	3.14316	0.105	0.016	1
prkci	0.0122069	2.79834	0.158	0.037	1
aifm2	0.0122069	2.59137	0.158	0.037	1
neurl1aa	0.0125085	2.68817	0.158	0.037	1
mt2	0.0125085	2.89945	0.158	0.037	1
rassf7b	0.0125297	-2.3525	0.105	0.396	1
gtf2f2a	0.0126008	2.93096	0.105	0.016	1
RSBN1	0.0126008	2.06474	0.105	0.016	1
unc45a	0.0126008	1.06022	0.105	0.016	1
mt-co3	0.0129828	0.337688	1	0.996	1
ccdc18	0.0130364	2.62569	0.105	0.016	1
spc25	0.0130364	2.33234	0.105	0.016	1
cox16	0.0130364	2.69328	0.105	0.016	1
mki67	0.0130364	2.54666	0.105	0.016	1
ccser2a	0.0132049	2.25809	0.211	0.061	1
prdx2	0.0132238	-0.594202	0.474	0.698	1
dvl3b	0.0134533	2.60797	0.158	0.037	1
serf2	0.0135324	1.20972	0.421	0.192	1
scaper	0.0137291	2.48017	0.211	0.061	1
nasp	0.0137819	2.63703	0.158	0.037	1
pafah1b1b	0.0137819	2.71893	0.158	0.037	1
pdpk1b	0.0137819	2.50464	0.158	0.037	1
pank1b	0.0140969	1.57066	0.316	0.122	1
scp2a	0.0143487	-2.12154	0.211	0.473	1
zgc:165573	0.0144099	0.976357	0.632	0.347	1
kat6a	0.0144605	1.92465	0.158	0.037	1
ndufa4l	0.0151109	1.1051	0.632	0.371	1
csrp1a	0.0151685	1.98703	0.158	0.037	1
tet3	0.0152564	-2.99283	0.053	0.318	1
angptl4	0.0153265	-1.23676	0.263	0.563	1
sptbn2	0.0155338	1.91279	0.158	0.037	1
cica	0.0164373	-1.08189	0.105	0.42	1
gpx4a	0.0168113	-1.75181	0.211	0.478	1
tspo	0.0173007	1.39687	0.421	0.196	1
mcl1a	0.0174249	-0.58913	0.737	0.882	1
CR387919.1	0.0175038	2.1316	0.211	0.065	1
eif3g	0.0177405	1.22974	0.368	0.155	1
kifc3	0.0179857	-2.22176	0.211	0.453	1
ahr2	0.0184769	1.53317	0.368	0.167	1
pibf1	0.0185629	2.84451	0.158	0.041	1
lin28a	0.0185629	2.72319	0.158	0.041	1
zgc:174944	0.0189405	3.79757	0.053	0.004	1
samm50l	0.0189405	6.04983	0.053	0.004	1
ano6	0.0189405	5.17757	0.053	0.004	1
si:ch211-227e10.6.1	0.0189405	5.28149	0.053	0.004	1
slc6a1l	0.0189405	5.00531	0.053	0.004	1
si:dkey-159n16.2	0.0189405	4.16514	0.053	0.004	1
tmem110l	0.0189405	4.42368	0.053	0.004	1
si:ch211-108c17.2	0.0189405	4.89842	0.053	0.004	1
ascl1a	0.0189405	3.91894	0.053	0.004	1
zgc:110171	0.0189405	5.59141	0.053	0.004	1
si:cabz01071911.3	0.0189405	4.10248	0.053	0.004	1
si:dkey-56m19.5	0.0189405	4.61151	0.053	0.004	1
mphosph10	0.0189405	5.3639	0.053	0.004	1
ctdspl2b	0.0189405	5.48889	0.053	0.004	1
ogfod1	0.0189405	5.20028	0.053	0.004	1
mtbl	0.0189405	4.66129	0.053	0.004	1
scamp2l	0.0189405	5.50449	0.053	0.004	1
wrap53	0.0189405	4.78808	0.053	0.004	1
si:dkey-220k22.3	0.0189405	5.01885	0.053	0.004	1
tesca	0.0189405	4.50505	0.053	0.004	1
napaa	0.0189405	4.89273	0.053	0.004	1
gtf2h2	0.0189405	5.98465	0.053	0.004	1
coq2	0.0189405	7.1913	0.053	0.004	1
elac2	0.0189405	4.03823	0.053	0.004	1
znf1001.1	0.0189405	4.23959	0.053	0.004	1
trim107	0.0189405	5.72595	0.053	0.004	1
rad18	0.0189405	4.23797	0.053	0.004	1
cbfa2t2	0.0189405	5.0709	0.053	0.004	1
uroc1	0.0189405	4.10149	0.053	0.004	1
prpf38a	0.0189405	5.00612	0.053	0.004	1
alg6	0.0189405	3.98155	0.053	0.004	1
sap130a	0.0189405	3.91894	0.053	0.004	1
phc2b	0.0189405	4.79282	0.053	0.004	1
slco5a1a	0.0189405	4.29601	0.053	0.004	1
cdyl	0.0189405	5.13121	0.053	0.004	1
sept2	0.0189405	4.10935	0.053	0.004	1
foxq1a	0.0189405	3.8359	0.053	0.004	1
rab6bb	0.0189405	4.8239	0.053	0.004	1
tox	0.0189405	3.9013	0.053	0.004	1
prkacbb	0.0189405	3.97056	0.053	0.004	1
pudp	0.0189405	5.24115	0.053	0.004	1
prmt9	0.0189405	5.3418	0.053	0.004	1
samd1b	0.0189405	3.72765	0.053	0.004	1
metap1d	0.0189405	5.40078	0.053	0.004	1
mtus1b	0.0189405	5.28149	0.053	0.004	1
stk16	0.0189405	6.70325	0.053	0.004	1
pip4p1b	0.0189405	5.5088	0.053	0.004	1
ncapg	0.0189405	4.61689	0.053	0.004	1
phf11	0.0189405	4.93116	0.053	0.004	1
appb	0.0189405	4.65504	0.053	0.004	1
mid1ip1a	0.0189405	3.9216	0.053	0.004	1
zc3h12a	0.0189405	4.34386	0.053	0.004	1
smpd5	0.0189405	4.19769	0.053	0.004	1
si:dkey-256h2.1	0.0189405	4.40361	0.053	0.004	1
si:dkey-56f14.7	0.0189405	4.41614	0.053	0.004	1
scrn2	0.0189405	3.92326	0.053	0.004	1
flrt2	0.0189405	4.92973	0.053	0.004	1
tpd52l1	0.0189405	4.65638	0.053	0.004	1
plpp6	0.0189405	3.96585	0.053	0.004	1
tprg1l	0.0189405	5.09219	0.053	0.004	1
cenph	0.0189405	4.21298	0.053	0.004	1
elk1	0.0189405	3.75775	0.053	0.004	1
fpgt	0.0189405	3.97749	0.053	0.004	1
spryd4	0.0189405	4.37785	0.053	0.004	1
rnf34a	0.0189405	4.08414	0.053	0.004	1
pym1	0.0189405	4.41964	0.053	0.004	1
cinp	0.0189405	5.06562	0.053	0.004	1
hspa4l	0.0189405	4.65342	0.053	0.004	1
si:ch211-270g19.5	0.0189405	4.68037	0.053	0.004	1
znf292a	0.0189405	4.90171	0.053	0.004	1
oct2	0.0189405	5.94517	0.053	0.004	1
si:ch211-195b11.3	0.0189405	4.66084	0.053	0.004	1
commd5	0.0189405	4.51664	0.053	0.004	1
zgc:92907	0.0189405	4.81492	0.053	0.004	1
gstp2	0.0189405	4.08282	0.053	0.004	1
tacc3	0.0189405	4.42679	0.053	0.004	1
flrt3	0.0189405	5.06562	0.053	0.004	1
wdr35	0.0189405	6.25896	0.053	0.004	1
borcs7	0.0189405	6.19866	0.053	0.004	1
mlh1	0.0189405	4.23797	0.053	0.004	1
zgc:193505	0.0189405	3.83206	0.053	0.004	1
hk1	0.0189405	5.11646	0.053	0.004	1
zmp:0000000662	0.0189405	3.91353	0.053	0.004	1
si:dkey-30c15.10	0.0189405	5.03845	0.053	0.004	1
mvda	0.0189405	5.84839	0.053	0.004	1
rcn2	0.0189405	4.66312	0.053	0.004	1
cd82b	0.0189405	5.25354	0.053	0.004	1
rab27a	0.0189405	4.9197	0.053	0.004	1
fam168a	0.0189405	5.41647	0.053	0.004	1
cox10	0.0189405	4.95333	0.053	0.004	1
st6galnac1.2	0.0189405	4.47157	0.053	0.004	1
si:ch73-301j1.1	0.0189405	3.70555	0.053	0.004	1
sgms1	0.0189405	4.14726	0.053	0.004	1
pard6gb	0.0189405	5.3418	0.053	0.004	1
si:ch211-199g17.9	0.0189405	5.42858	0.053	0.004	1
snx10a	0.0189405	4.72063	0.053	0.004	1
hsbp1l1	0.0189405	5.8346	0.053	0.004	1
zdhhc3b	0.0189405	5.24115	0.053	0.004	1
aldh3a2a	0.0189405	4.41745	0.053	0.004	1
lgals17	0.0189405	4.50505	0.053	0.004	1
ercc2	0.0189405	4.05728	0.053	0.004	1
si:ch73-311h14.2	0.0189405	4.29474	0.053	0.004	1
arl4aa	0.0189405	5.3418	0.053	0.004	1
ccnq	0.0189405	3.88657	0.053	0.004	1
her4.2.1	0.0189405	4.09122	0.053	0.004	1
cables2a	0.0189405	4.42909	0.053	0.004	1
sult1st5	0.0189405	5.13823	0.053	0.004	1
aar2	0.0189405	4.9517	0.053	0.004	1
nmnat1	0.0189405	5.20028	0.053	0.004	1
hoxc1a	0.0189405	5.11323	0.053	0.004	1
slc48a1a	0.0189405	6.38358	0.053	0.004	1
pacs1a	0.0189405	4.90171	0.053	0.004	1
pwwp2a	0.0189405	5.94355	0.053	0.004	1
tmc6b	0.0189405	5.42858	0.053	0.004	1
mettl1	0.0189405	4.42445	0.053	0.004	1
adipor1a	0.0189405	4.48173	0.053	0.004	1
orc2	0.0189405	4.65721	0.053	0.004	1
cdc42se2	0.0189405	5.85907	0.053	0.004	1
wdr90	0.0189405	4.48173	0.053	0.004	1
cubn	0.0189405	5.48305	0.053	0.004	1
pigx	0.0189405	5.50151	0.053	0.004	1
zgc:153675	0.0189405	3.98719	0.053	0.004	1
BX324216.3	0.0189405	4.27957	0.053	0.004	1
hexa	0.0189405	7.7162	0.053	0.004	1
prnprs3	0.0189405	4.27595	0.053	0.004	1
hist1h4l.17	0.0189405	4.95698	0.053	0.004	1
FO704779.1	0.0189405	5.1311	0.053	0.004	1
pam16	0.0189824	3.44554	0.158	0.041	1
vps25	0.0189824	3.65654	0.158	0.041	1
fa2h	0.0190811	-0.985571	0.526	0.727	1
aldob	0.0193194	-0.9836	0.684	0.873	1
cfl1l	0.0197585	1.26808	0.368	0.159	1
BX936382.1	0.0200221	3.56813	0.053	0.004	1
lsp1b	0.0200221	2.66629	0.053	0.004	1
hist1h4l.4	0.0200221	3.09753	0.053	0.004	1
PAQR9	0.0200221	2.9167	0.053	0.004	1
krcp	0.0200221	2.24797	0.053	0.004	1
ckap2l	0.0200221	3.64802	0.053	0.004	1
rps6ka4	0.0200221	3.6095	0.053	0.004	1
aspa	0.0200221	2.8952	0.053	0.004	1
znf618	0.0200221	3.09412	0.053	0.004	1
kcnh4a	0.0200221	2.65117	0.053	0.004	1
vat1	0.0200221	3.15181	0.053	0.004	1
rmi2	0.0200221	3.32837	0.053	0.004	1
hbae1.3.1	0.0200221	2.62119	0.053	0.004	1
si:dkey-34m19.3	0.0200221	3.6224	0.053	0.004	1
