## Supplementary Table D for "Protein absorption in the zebrafish gut is regulated by interactions between lysosome rich enterocytes and the microbiome" (part 2 of 3)

### Sheet: Ileocytes_CV (continued)
gene	p_val	avg_log2FC	pct.1	pct.2	p_val_adj
ical1	0.0200221	3.40809	0.053	0.004	1
miga1	0.0200221	2.96813	0.053	0.004	1
si:dkey-154p10.3	0.0200221	3.06487	0.053	0.004	1
si:dkey-119f1.1	0.0200221	3.50185	0.053	0.004	1
ing5b	0.0200221	3.32837	0.053	0.004	1
CU571384.1	0.0200221	3.21624	0.053	0.004	1
si:ch211-155e24.3	0.0200221	3.58078	0.053	0.004	1
anxa5b	0.0200221	2.34221	0.053	0.004	1
cenpe	0.0200221	3.66901	0.053	0.004	1
txnl4b	0.0200221	2.19638	0.053	0.004	1
r3hcc1l	0.0200221	2.62767	0.053	0.004	1
si:dkey-25o16.4	0.0200221	3.65388	0.053	0.004	1
aftpha	0.0200221	3.11199	0.053	0.004	1
adra1d	0.0200221	2.84008	0.053	0.004	1
cep44	0.0200221	3.65098	0.053	0.004	1
armc8	0.0200221	3.15193	0.053	0.004	1
cd302	0.0200221	3.48767	0.053	0.004	1
cd83	0.0200221	2.58005	0.053	0.004	1
pigv	0.0200221	2.75754	0.053	0.004	1
unc93a	0.0200221	3.54917	0.053	0.004	1
med23	0.0200221	2.61776	0.053	0.004	1
cep57l1	0.0200221	3.65388	0.053	0.004	1
si:dkey-60a16.1	0.0200221	3.63228	0.053	0.004	1
esco2	0.0200221	3.0397	0.053	0.004	1
hnrnpa0l	0.0200221	3.41774	0.053	0.004	1
LO018154.1	0.0200221	2.02555	0.053	0.004	1
kazna	0.0200221	2.27203	0.053	0.004	1
mbip	0.0200221	2.51361	0.053	0.004	1
si:ch211-266g18.9	0.0200221	3.4027	0.053	0.004	1
im:7136021	0.0200221	2.75801	0.053	0.004	1
si:ch211-126c2.4	0.0200221	2.9314	0.053	0.004	1
fgf1a	0.0200221	3.23363	0.053	0.004	1
si:ch73-338a16.3	0.0200221	3.27516	0.053	0.004	1
lcmt1	0.0200221	3.45984	0.053	0.004	1
top2a	0.0200221	3.64429	0.053	0.004	1
SLC35G1	0.0200221	3.33224	0.053	0.004	1
hoxb6b	0.0200221	2.69694	0.053	0.004	1
CABZ01102039.1	0.0200221	3.60627	0.053	0.004	1
bet1	0.0200221	2.96079	0.053	0.004	1
stx1b	0.0200221	3.58829	0.053	0.004	1
fbxl20	0.0200221	3.59947	0.053	0.004	1
ppp1r1b	0.0200221	2.99023	0.053	0.004	1
SLC7A1	0.0200221	3.34106	0.053	0.004	1
rap1gap	0.0200221	1.50646	0.053	0.004	1
ZNF512B	0.0200221	3.52171	0.053	0.004	1
gpsm2l	0.0200221	3.33871	0.053	0.004	1
cmc4	0.0200221	2.83592	0.053	0.004	1
dbn1	0.0200221	3.29378	0.053	0.004	1
syngr2b	0.0200221	3.13978	0.053	0.004	1
rpgrb	0.0200221	2.74668	0.053	0.004	1
si:ch211-262i1.5	0.0200221	3.65388	0.053	0.004	1
phf20a	0.0200221	3.60627	0.053	0.004	1
ppfia4	0.0200221	3.63598	0.053	0.004	1
rad51c	0.0200221	2.84468	0.053	0.004	1
bach1b	0.0200221	3.06645	0.053	0.004	1
mynn	0.0200221	3.31899	0.053	0.004	1
dcun1d3	0.0200221	3.50154	0.053	0.004	1
metrn	0.0200221	3.16659	0.053	0.004	1
mak	0.0200221	3.1666	0.053	0.004	1
polr3f	0.0200221	2.78327	0.053	0.004	1
CU655842.1	0.0200221	2.69262	0.053	0.004	1
hist1h4l.9	0.0200221	3.51743	0.053	0.004	1
nfat5a	0.0200221	3.00086	0.053	0.004	1
mrpl36	0.0202911	2.53907	0.158	0.041	1
ppp1caa	0.0203385	0.96743	0.421	0.192	1
zgc:153911	0.0208712	-1.27596	0.316	0.567	1
psmd11b	0.0212068	2.24594	0.158	0.041	1
gda	0.0212841	-3.3783	0.053	0.294	1
ppp6c	0.0216779	1.81899	0.158	0.041	1
apoa4b.2.1	0.0218089	-4.47837	0	0.224	1
ktn1	0.0219613	-3.02558	0.053	0.294	1
stoml3b	0.0219824	-1.54356	0.316	0.567	1
myo6a	0.0220443	0.782897	0.632	0.371	1
suco	0.0222409	0.907518	0.316	0.118	1
si:ch211-15b10.6	0.0226055	-0.253799	0.053	0.327	1
thbs1b	0.0229816	1.02921	0.316	0.127	1
ptprk	0.0231465	2.25653	0.158	0.041	1
rab11a	0.0232385	0.990688	0.632	0.404	1
apoc2	0.023323	-4.64465	0	0.22	1
tmem30b	0.0235882	3.15678	0.105	0.02	1
tmem258	0.0236237	1.56675	0.368	0.18	1
arhgap17b	0.0236548	2.02339	0.158	0.041	1
hif1al	0.0237232	-3.17559	0.053	0.286	1
krt222	0.0238181	2.23345	0.211	0.069	1
mt-atp8	0.024031	0.794687	0.842	0.682	1
ddx5	0.0242491	-1.08161	0.632	0.763	1
spata6l	0.0242866	5.19069	0.105	0.02	1
si:dkey-263j23.1.1	0.0242866	4.2401	0.105	0.02	1
swt1	0.0243043	1.4856	0.263	0.098	1
pfdn5	0.0246556	2.76112	0.211	0.069	1
mapkap1	0.0247007	1.54456	0.158	0.041	1
grn1	0.0249581	0.825984	0.684	0.392	1
wdfy3	0.0250029	3.24561	0.105	0.02	1
chst10	0.0250029	3.55002	0.105	0.02	1
ppp1r9ala	0.0250029	3.18427	0.105	0.02	1
zgc:101583	0.0250029	3.34097	0.105	0.02	1
galnt10	0.0250029	3.23667	0.105	0.02	1
ccdc82	0.0250029	3.21342	0.105	0.02	1
ctdspl3	0.0250029	3.26816	0.105	0.02	1
gnsb	0.0250029	3.17828	0.105	0.02	1
zgc:153284	0.0250838	1.73022	0.211	0.069	1
dnajc7	0.0252958	-3.42462	0.053	0.282	1
hsp90b1	0.0253118	-1.05453	0.421	0.735	1
igf2r	0.0253447	0.801788	0.263	0.09	1
cat	0.0256474	1.55238	0.368	0.18	1
si:ch211-196l7.4	0.0257036	1.1484	0.368	0.171	1
scel	0.0257374	1.93764	0.105	0.02	1
mafbb	0.0257374	3.68672	0.105	0.02	1
erh	0.0258451	1.76261	0.316	0.135	1
gba2	0.0259596	2.19105	0.211	0.069	1
tp53bp1	0.0264905	1.79578	0.105	0.02	1
atf1	0.0264905	2.67884	0.105	0.02	1
alg11	0.0264905	2.46947	0.105	0.02	1
adi1	0.0264905	2.41054	0.105	0.02	1
hpse	0.0264905	2.4583	0.105	0.02	1
nubp2	0.0264905	2.78279	0.105	0.02	1
nuak1b	0.0266031	-1.75748	0.105	0.384	1
relch	0.0268618	2.07371	0.211	0.069	1
rbck1	0.0271969	3.00385	0.158	0.045	1
si:ch211-214j24.15	0.0273198	-2.15082	0.053	0.302	1
prkcdb	0.0276001	-2.08175	0.105	0.351	1
kalrnb	0.0277392	-1.54698	0.211	0.457	1
txlna	0.0277609	3.09766	0.158	0.045	1
traf3ip2l	0.028054	2.10079	0.105	0.02	1
gli2a	0.028054	1.5404	0.105	0.02	1
BX323586.3	0.028054	2.02952	0.105	0.02	1
rbm27	0.028054	1.97504	0.105	0.02	1
inpp5f	0.028054	1.2555	0.105	0.02	1
qser1	0.028054	2.37095	0.105	0.02	1
klhdc4	0.028054	2.00419	0.105	0.02	1
lgals9l3	0.0283378	2.37705	0.263	0.106	1
si:dkey-194e6.1	0.0283378	1.82498	0.263	0.106	1
apoc1	0.0284683	-4.55904	0	0.208	1
pias2	0.0288651	1.94275	0.105	0.02	1
ptbp2a	0.0296963	1.53778	0.105	0.02	1
aldh9a1a.1	0.0299623	-1.205	0.474	0.649	1
lrrc8db	0.0301189	2.51312	0.158	0.045	1
lamtor5	0.0301189	2.46477	0.158	0.045	1
mat2ab	0.0302356	1.51511	0.211	0.069	1
rnaset2	0.0304044	-4.30727	0	0.204	1
hnf1bb	0.0304962	3.02964	0.211	0.073	1
sec23a	0.0307347	2.04496	0.158	0.045	1
si:dkey-69o16.5	0.0309731	1.69041	0.316	0.143	1
afp4.1	0.031185	-2.88927	0.053	0.273	1
aoc1	0.0318965	-2.45665	0.053	0.286	1
pfn1	0.0320861	1.12293	0.316	0.131	1
golga1	0.0323312	1.80386	0.263	0.11	1
csnk1da	0.0324621	-4.38898	0	0.2	1
idh2	0.032494	1.8527	0.316	0.147	1
hibadhb	0.0326471	1.83444	0.158	0.045	1
kansl1a	0.033072	1.74689	0.263	0.106	1
rpl39	0.0333155	0.570629	0.947	0.857	1
mgst3a	0.0335883	-1.85717	0.158	0.38	1
elocb	0.0339779	1.38195	0.158	0.045	1
si:ch211-235e9.6	0.034172	1.56564	0.211	0.073	1
ahcyl2b	0.0344074	-1.82674	0.053	0.29	1
adipor2	0.0346484	-4.27657	0	0.196	1
wwc1	0.0346484	-4.15528	0	0.196	1
faxdc2	0.0346484	-4.32351	0	0.196	1
ndufab1b	0.0347268	1.53257	0.211	0.073	1
rbms1a	0.0348173	1.24309	0.421	0.237	1
rreb1b	0.0353549	1.64313	0.158	0.045	1
slmapa	0.0354668	1.21404	0.316	0.143	1
nr4a1	0.0358287	-1.82632	0.211	0.429	1
midn	0.0359721	-0.765136	0.474	0.714	1
vdac3	0.0359808	0.86749	0.316	0.135	1
rad21a	0.036061	1.64036	0.158	0.045	1
sdc4	0.0367773	-1.2256	0.316	0.543	1
phf14	0.0367791	0.992955	0.158	0.045	1
smad3a	0.0369709	-4.0481	0	0.192	1
abcg2a	0.0377715	-1.01866	0.211	0.518	1
gadd45ba	0.0380506	-0.418401	0.526	0.739	1
snap23.1	0.03822	1.32841	0.211	0.073	1
si:ch73-376l24.3	0.038252	1.42389	0.158	0.045	1
anpepa	0.0382714	-1.03744	0.579	0.706	1
slc10a3	0.0389249	0.815547	0.579	0.335	1
dlg1l	0.0394375	-4.21063	0	0.188	1
lamc1	0.0394375	-4.1451	0	0.188	1
pcxb	0.0396395	-1.12403	0.158	0.441	1
b2ml	0.0398554	-1.81376	0.211	0.408	1
lmo7a	0.0401295	-1.06882	0.368	0.584	1
inavab	0.0409887	-1.34879	0.211	0.461	1
sgpl1	0.041165	-2.582	0.053	0.261	1
zgc:162730	0.0411755	-0.601119	0.632	0.8	1
arl5c	0.0412423	-2.01652	0.053	0.273	1
hspa8	0.0419844	-0.405368	1	0.947	1
tprn	0.0420568	-4.2471	0	0.184	1
vdrb	0.0420903	-1.04953	0.368	0.608	1
snx1a	0.0424043	2.58393	0.211	0.082	1
ksr1b	0.0432467	1.41937	0.211	0.078	1
exoc6	0.0432493	2.24453	0.158	0.049	1
cebpb	0.0436745	-1.11898	0.474	0.641	1
foxd2	0.0439106	1.25518	0.211	0.078	1
mycb	0.0440599	2.4659	0.158	0.049	1
ftsj3	0.0440599	1.88564	0.158	0.049	1
tmem165	0.0442901	3.31414	0.105	0.024	1
rab32a	0.0442901	2.62708	0.105	0.024	1
pdzd11	0.0442901	2.99739	0.105	0.024	1
selenoo1	0.0442901	3.0925	0.105	0.024	1
naga	0.044636	1.27553	0.368	0.196	1
si:zfos-943e10.1	0.044652	-2.48873	0.053	0.257	1
CU693379.1	0.0447088	0.961933	0.368	0.176	1
actb2	0.0447444	-0.427892	1	0.98	1
ash1l	0.0448377	-4.37874	0	0.18	1
slc47a1	0.0448377	-4.24406	0	0.18	1
cwc25	0.0448834	1.8287	0.158	0.049	1
eif2s1b	0.045156	1.64524	0.263	0.114	1
cdadc1	0.0454105	2.58039	0.105	0.024	1
pcbd1	0.0454105	2.79193	0.105	0.024	1
wdr45b	0.0454105	2.87468	0.105	0.024	1
oclna	0.0455932	-1.22707	0.421	0.6	1
rps27.2	0.0459297	0.646708	0.632	0.412	1
cyfip1	0.0459542	1.64033	0.211	0.078	1
znrf2a	0.0459542	1.58701	0.211	0.078	1
rps19bp1	0.0465547	2.5267	0.105	0.024	1
srprb	0.0465547	1.89507	0.105	0.024	1
ATP11B	0.0465547	2.18632	0.105	0.024	1
aldh1l1	0.0465692	1.94439	0.158	0.049	1
cyp24a1	0.0466122	-1.06609	0.158	0.416	1
CU302253.1	0.0466122	-0.921164	0.158	0.416	1
tcea3	0.0466529	1.44832	0.211	0.078	1
zgc:158258	0.0470023	-2.71708	0.053	0.253	1
fthl27	0.0471327	-0.699069	0.895	0.886	1
eif5a2	0.0471417	-2.99745	0.053	0.245	1
ctr9	0.0474319	1.81424	0.158	0.049	1
wu:fb18f06	0.0474625	-1.1303	0.421	0.608	1
dynll1	0.0475912	1.27878	0.368	0.2	1
stam	0.0477231	2.10026	0.105	0.024	1
ecpas	0.0477231	2.3618	0.105	0.024	1
myh9a	0.0477896	-4.20568	0	0.176	1
ppp1r10	0.0477896	-4.1564	0	0.176	1
mpp1	0.0477896	-4.08693	0	0.176	1
dusp8a	0.0477896	-3.87668	0	0.176	1
mt-nd4	0.0481714	0.297783	1	0.992	1
si:dkey-188i13.10	0.048308	1.81166	0.158	0.049	1
tpte	0.0483437	0.92176	0.316	0.143	1
arpc3	0.048641	1.25596	0.316	0.147	1
krt4	0.0487867	-0.58802	0.895	0.906	1
ppp3cca	0.0489161	1.98557	0.105	0.024	1
trappc5	0.0489161	2.38177	0.105	0.024	1
pitpnb	0.0489161	1.97946	0.105	0.024	1
copz1	0.0491847	1.83874	0.211	0.082	1
CR339041.2	0.049538	1.19777	0.211	0.078	1
polr2a	0.0495408	-2.91555	0.053	0.245	1
slc26a6.1	0.0501339	2.09245	0.105	0.024	1
si:dkey-21a6.5	0.0501339	2.05027	0.105	0.024	1
gse1	0.0508786	2.53954	0.211	0.086	1
FO744833.2	0.0509228	-4.18935	0	0.171	1
ufc1	0.0513771	1.56868	0.105	0.024	1
ckbb	0.0519326	1.08049	0.474	0.298	1
oat	0.0519495	1.24255	0.158	0.049	1
muc13b	0.0523501	-1.08619	0.263	0.502	1
snx3	0.0523527	2.14161	0.211	0.086	1
myo1b	0.052533	-1.76175	0.053	0.261	1
pikfyve	0.0525907	2.80803	0.158	0.053	1
si:dkey-16l2.20	0.052788	-1.00375	0.421	0.612	1
snrnp70	0.0532824	1.29268	0.263	0.114	1
aifm1	0.0535171	2.59559	0.158	0.053	1
tktb	0.0538623	2.16266	0.211	0.086	1
ptprfa	0.0542478	-3.72888	0	0.167	1
BX908782.2	0.0542478	-4.81957	0	0.167	1
NPC1L1	0.0542478	-4.18189	0	0.167	1
glud1b	0.0542478	-4.03415	0	0.167	1
cyp3c1	0.0542521	-1.42252	0.105	0.339	1
rps27.1	0.0543439	0.518933	0.842	0.702	1
si:dkey-17o15.2	0.0544571	2.58055	0.158	0.053	1
kmt2bb	0.0546869	-0.91526	0.474	0.624	1
pld1a	0.0548289	1.34916	0.158	0.049	1
znf143b	0.0552624	0.787653	0.105	0.024	1
mrpl33	0.0554108	2.39105	0.158	0.053	1
pik3c2b	0.0554108	2.8932	0.158	0.053	1
manf	0.0561875	-1.72833	0.105	0.322	1
hnrnpk	0.0562617	-2.40276	0.053	0.245	1
vps26c	0.0563784	2.40849	0.158	0.053	1
arglu1b	0.0567978	-1.91564	0.105	0.31	1
cd63	0.0568884	0.694163	0.579	0.335	1
ENSDARG00000012458	0.0570229	-1.25831	0.158	0.412	1
ewsr1b	0.0573599	0.674357	0.474	0.257	1
gsto1	0.05736	1.93893	0.158	0.053	1
si:ch211-137i24.10	0.0574444	-0.515777	0.579	0.776	1
acacb	0.057776	-4.14325	0	0.163	1
mep1a.1	0.057776	-4.02854	0	0.163	1
si:ch73-139e5.4	0.057776	-4.02895	0	0.163	1
rbp2a	0.057776	-4.68266	0	0.163	1
cyp2aa12	0.057776	-3.95575	0	0.163	1
uxs1	0.0578559	1.85367	0.158	0.053	1
btr07	0.0583558	2.05079	0.158	0.053	1
zgc:194989	0.0583558	2.16879	0.158	0.053	1
atp6v0e1	0.0586995	1.44633	0.368	0.212	1
si:ch211-198m17.1	0.0591694	-2.41562	0.053	0.241	1
h3f3b.1	0.0591721	0.657717	0.421	0.22	1
glrx5	0.0593659	1.63638	0.158	0.053	1
timm17a	0.0593659	2.10156	0.158	0.053	1
si:ch211-133l5.7	0.0595094	-2.00564	0.158	0.343	1
rbm10	0.0602687	1.59662	0.211	0.086	1
brpf3b	0.0606286	0.917558	0.263	0.11	1
npm1a	0.0613336	0.957566	0.316	0.159	1
selenop	0.0613762	-0.743202	0.368	0.612	1
fdps	0.0614297	2.00578	0.158	0.053	1
dio1	0.0615195	-3.89528	0	0.159	1
arhgef11	0.0615196	-3.85185	0	0.159	1
dennd2da	0.0615196	-4.06329	0	0.159	1
aqp8a.1	0.0615196	-4.00331	0	0.159	1
krt91	0.0623649	-2.45991	0.105	0.29	1
chd8	0.0624837	1.56137	0.158	0.053	1
fkbp2	0.0625972	3.41596	0.158	0.057	1
rpl35	0.0626753	0.649088	0.789	0.727	1
rps16	0.0630569	1.01963	0.789	0.62	1
atp6v1g1	0.0635726	2.48956	0.263	0.131	1
rps7	0.0649859	0.461489	0.842	0.763	1
mdh1aa	0.0650023	-1.89735	0.105	0.306	1
si:dkey-42i9.4	0.065176	0.908167	0.421	0.229	1
ywhae1	0.0652699	0.91779	0.316	0.151	1
ush1c	0.0653982	-2.59202	0.053	0.233	1
tnk1	0.065491	-3.85132	0	0.155	1
hmgb2b	0.0655215	1.34102	0.263	0.122	1
CU104709.1	0.0656607	0.592034	0.316	0.143	1
gabarapa	0.0660636	1.30603	0.316	0.155	1
pggt1b	0.0664391	2.9762	0.105	0.029	1
gapvd1	0.0664391	4.29179	0.105	0.029	1
zgc:65997	0.0664391	3.5728	0.105	0.029	1
aktip	0.0672943	1.56694	0.211	0.086	1
glsb	0.067436	-1.89712	0.053	0.245	1
cfl1	0.0676004	-0.627535	0.632	0.743	1
RPL37A	0.068011	0.732972	0.895	0.8	1
pfkfb3	0.0682725	-1.03359	0.263	0.51	1
cox5aa	0.0689901	1.23135	0.421	0.249	1
ppp1r15a	0.0693041	-1.60181	0.105	0.302	1
yme1l1b	0.0694303	2.71107	0.105	0.029	1
mid1ip1b	0.0696328	1.46208	0.263	0.127	1
ost4	0.0697047	-4.12232	0	0.151	1
sb:cb1058	0.0697047	-4.20162	0	0.151	1
rras	0.0697047	-3.71262	0	0.151	1
bahcc1a	0.0697047	-4.12849	0	0.151	1
gk5	0.0697047	-3.88447	0	0.151	1
rtn4b	0.0697047	-4.07115	0	0.151	1
herpud1	0.0697047	-3.7561	0	0.151	1
kdm6ba	0.0697527	0.516167	0.526	0.314	1
cry1a	0.0698683	2.01622	0.211	0.09	1
prdx3	0.0698683	1.93352	0.211	0.09	1
fosl1a	0.0701666	-0.313133	0.474	0.702	1
mrpl57	0.0701834	2.52139	0.158	0.057	1
ncl	0.0707232	-1.25037	0.263	0.433	1
cldn15la	0.0709331	-0.450729	0.947	0.967	1
mt-nd2	0.0709377	0.271405	1	0.98	1
mrpl32	0.0709675	3.03634	0.105	0.029	1
nol10	0.0709675	3.05757	0.105	0.029	1
rpa3	0.0709675	3.04521	0.105	0.029	1
cdc6	0.0709675	2.96417	0.105	0.029	1
tomm6	0.0713263	2.57483	0.158	0.057	1
ddx3xa	0.0715419	-1.25945	0.211	0.429	1
FO704772.3	0.0715747	-0.963283	0.421	0.6	1
mpv17l2	0.0725321	2.71829	0.105	0.029	1
si:dkey-12j5.1	0.0725321	2.51028	0.105	0.029	1
cox7b	0.072695	0.658579	0.474	0.278	1
nubp1	0.0741247	2.13939	0.105	0.029	1
mcrip1	0.0741247	2.12505	0.105	0.029	1
parp2	0.0741247	2.62625	0.105	0.029	1
kdm4ab	0.0741247	2.90104	0.105	0.029	1
xirp1	0.0741247	1.41508	0.105	0.029	1
bco1l	0.0741746	-3.78036	0	0.147	1
ndufc2	0.0741746	-3.94573	0	0.147	1
mnta	0.0741746	-4.0711	0	0.147	1
map1lc3a	0.0741746	-3.77308	0	0.147	1
nrg1	0.0741746	-3.85887	0	0.147	1
pdia4	0.0741746	-4.01348	0	0.147	1
zfand5b	0.0741886	-0.936676	0.211	0.433	1
si:ch1073-340i21.2	0.0744944	1.04587	0.316	0.163	1
chtopa	0.0747452	-1.65591	0.105	0.294	1
actr1	0.0754469	1.85627	0.158	0.057	1
paxip1	0.0757459	1.87697	0.105	0.029	1
srp9	0.0757459	1.97377	0.105	0.029	1
tmf1	0.0757459	3.05315	0.105	0.029	1
ssbp4	0.0757459	1.84534	0.105	0.029	1
dhx16	0.0760514	1.73379	0.158	0.057	1
ACOT12	0.0766137	-1.64298	0.053	0.237	1
gnb1a	0.0766138	-1.7572	0.053	0.237	1
hnrnpa0l.1	0.0766188	-0.779758	0.789	0.82	1
zgc:152830	0.0771389	2.29332	0.211	0.094	1
mrpl42	0.0772585	5.72465	0.053	0.008	1
rgs12a	0.0772585	3.64549	0.053	0.008	1
trmt10b	0.0772585	3.28221	0.053	0.008	1
b3gat3	0.0772585	3.67077	0.053	0.008	1
arntl1b	0.0772585	4.31379	0.053	0.008	1
otog	0.0772585	3.69332	0.053	0.008	1
RAP1GDS1	0.0772585	4.23295	0.053	0.008	1
smn1	0.0772585	3.61075	0.053	0.008	1
gtf2ird1	0.0772585	4.04621	0.053	0.008	1
serinc5	0.0772585	4.09224	0.053	0.008	1
man1b1b	0.0772585	3.71781	0.053	0.008	1
tbc1d8b	0.0772585	3.61999	0.053	0.008	1
lman2lb	0.0772585	4.06468	0.053	0.008	1
eftud2	0.0772585	5.58181	0.053	0.008	1
cyp2k21	0.0772585	4.77334	0.053	0.008	1
nsmce1	0.0772585	4.62353	0.053	0.008	1
samd1a	0.0772585	4.46907	0.053	0.008	1
ttc4	0.0772585	3.41662	0.053	0.008	1
klf1	0.0772585	3.01882	0.053	0.008	1
rab11fip4b	0.0772585	3.41603	0.053	0.008	1
dph3	0.0772585	4.05466	0.053	0.008	1
rem2	0.0772585	3.52109	0.053	0.008	1
fastk	0.0772585	4.81972	0.053	0.008	1
CT583646.2	0.0772585	3.94435	0.053	0.008	1
pgm2	0.0772585	3.90504	0.053	0.008	1
tmtc4	0.0772585	4.0435	0.053	0.008	1
ofd1	0.0772585	4.27348	0.053	0.008	1
tmem245	0.0772585	3.33519	0.053	0.008	1
coq3	0.0772585	4.98672	0.053	0.008	1
ppat	0.0772585	4.31427	0.053	0.008	1
znf106b	0.0772585	3.91968	0.053	0.008	1
gtf2h5	0.0772585	3.69446	0.053	0.008	1
calm1b	0.0772585	4.72563	0.053	0.008	1
tsta3	0.0772585	4.54476	0.053	0.008	1
slc66a1	0.0772585	3.83994	0.053	0.008	1
ogg1	0.0772585	3.03628	0.053	0.008	1
sec22bb	0.0772585	3.68075	0.053	0.008	1
fam149b1	0.0772585	4.3403	0.053	0.008	1
hs1bp3	0.0772585	3.03429	0.053	0.008	1
prorp	0.0772585	4.0373	0.053	0.008	1
foxa	0.0772585	3.99102	0.053	0.008	1
cetn4	0.0772585	4.37137	0.053	0.008	1
ccna2	0.0772585	3.86179	0.053	0.008	1
supv3l1	0.0772585	5.26416	0.053	0.008	1
tuba4l	0.0772585	3.69796	0.053	0.008	1
pacs2	0.0772585	3.6328	0.053	0.008	1
mta3	0.0772585	4.19092	0.053	0.008	1
znf1013	0.0772585	3.55349	0.053	0.008	1
cyp2aa8	0.0772585	3.37341	0.053	0.008	1
eno1a	0.0772585	3.49641	0.053	0.008	1
b9d2	0.0772585	5.03109	0.053	0.008	1
si:ch1073-204b8.1	0.0772585	3.80654	0.053	0.008	1
rnpep	0.0772585	3.77429	0.053	0.008	1
sema3fb	0.0772585	4.80041	0.053	0.008	1
cyb561d1	0.0772585	3.43842	0.053	0.008	1
tp53rk	0.0772585	3.73836	0.053	0.008	1
mrrf	0.0772585	4.46971	0.053	0.008	1
si:ch73-334d15.1	0.0772585	3.20378	0.053	0.008	1
zfhx4	0.0772585	3.32683	0.053	0.008	1
ip6k1	0.0772585	3.20837	0.053	0.008	1
kif14	0.0772585	3.66462	0.053	0.008	1
si:ch211-250k18.7	0.0772585	3.04731	0.053	0.008	1
lactb	0.0772585	4.39635	0.053	0.008	1
acot19	0.0773281	-1.52376	0.053	0.237	1
slc25a20	0.0773388	0.972381	0.316	0.159	1
kyat1	0.0773959	2.11391	0.105	0.029	1
btaf1	0.0773959	1.95057	0.105	0.029	1
jmjd1cb	0.0778357	-2.09013	0.105	0.286	1
vegfab	0.0779294	-2.47386	0.053	0.224	1
abhd2a	0.0789164	-3.70188	0	0.143	1
cish	0.0789164	-4.02949	0	0.143	1
col18a1a	0.0789164	-3.83079	0	0.143	1
rbms1b	0.0789164	-4.16845	0	0.143	1
slc22a7b.3	0.0789164	-3.82057	0	0.143	1
reep3b	0.0789164	-3.832	0	0.143	1
myo5b	0.0789164	-3.51669	0	0.143	1
fhod1	0.079075	1.89955	0.105	0.029	1
si:rp71-1g18.13	0.079075	1.66429	0.105	0.029	1
gtf2e2	0.079075	1.54363	0.105	0.029	1
ZNF335	0.079075	1.79964	0.105	0.029	1
si:ch211-197g15.6.1	0.079075	1.24987	0.105	0.029	1
sptbn5	0.0794633	0.47211	0.526	0.314	1
stk26	0.0797603	1.69665	0.158	0.057	1
znfx1	0.0799732	-2.17798	0.053	0.229	1
eif5b	0.0799732	0.909896	0.368	0.204	1
zgc:174653	0.0801476	2.62789	0.053	0.008	1
tmpoa	0.0801476	2.9428	0.053	0.008	1
cdk17	0.0801476	3.10809	0.053	0.008	1
ELAPOR2	0.0801476	2.89831	0.053	0.008	1
cln6a	0.0801476	2.87562	0.053	0.008	1
C7H16orf87	0.0801476	2.52808	0.053	0.008	1
nat16l	0.0801476	3.3417	0.053	0.008	1
CR354540.1	0.0801476	2.87224	0.053	0.008	1
ypel1	0.0801476	3.36245	0.053	0.008	1
rangrf	0.0801476	2.98187	0.053	0.008	1
atp6v0a2b	0.0801476	2.7171	0.053	0.008	1
tecta	0.0801476	2.46497	0.053	0.008	1
alad	0.0801476	2.34201	0.053	0.008	1
gsnb	0.0801476	3.23323	0.053	0.008	1
ncaph	0.0801476	2.21696	0.053	0.008	1
CABZ01041962.1	0.0801476	2.25276	0.053	0.008	1
dhps	0.0801476	2.9011	0.053	0.008	1
atad5a	0.0801476	3.14081	0.053	0.008	1
snu13a	0.0801476	3.19869	0.053	0.008	1
grb2a	0.0801476	1.02667	0.053	0.008	1
nipa1	0.0801476	3.13259	0.053	0.008	1
vhl	0.0801476	3.31728	0.053	0.008	1
si:dkey-79f11.7	0.0801476	2.47401	0.053	0.008	1
med28	0.0801476	3.10719	0.053	0.008	1
ptcd1	0.0801476	2.89166	0.053	0.008	1
prkacab	0.0801476	3.10271	0.053	0.008	1
grk4	0.0801476	1.83786	0.053	0.008	1
slc5a3b	0.0801476	2.76854	0.053	0.008	1
tlk1a	0.0801476	2.76195	0.053	0.008	1
ccka	0.0801476	2.63851	0.053	0.008	1
clu	0.0801476	2.66266	0.053	0.008	1
pex3	0.0801476	2.67161	0.053	0.008	1
si:dkey-72l14.4	0.0801476	2.57758	0.053	0.008	1
smarcad1a	0.0801476	2.70233	0.053	0.008	1
si:dkey-83k24.5	0.0801476	1.62245	0.053	0.008	1
nubpl	0.0801476	2.11201	0.053	0.008	1
dact1	0.0801476	2.85484	0.053	0.008	1
trmt61b	0.0801476	3.15739	0.053	0.008	1
thoc3	0.0801476	2.10121	0.053	0.008	1
fbxl15	0.0801476	2.99158	0.053	0.008	1
aclyb	0.0801476	2.84602	0.053	0.008	1
msh2	0.0801476	1.96105	0.053	0.008	1
epc1a	0.0801476	2.437	0.053	0.008	1
mrpl58	0.0801476	2.49479	0.053	0.008	1
otud6b	0.0801476	2.36343	0.053	0.008	1
ptp4a3a	0.0801476	2.65557	0.053	0.008	1
srfbp1	0.0801476	2.45054	0.053	0.008	1
zgc:162872	0.0801476	2.03181	0.053	0.008	1
hip1	0.0801476	2.84969	0.053	0.008	1
hephl1a	0.0801476	3.19301	0.053	0.008	1
nfxl1	0.0801476	2.54018	0.053	0.008	1
si:ch211-153a8.4	0.0801476	3.23976	0.053	0.008	1
ube2r2	0.0801476	3.00421	0.053	0.008	1
mapk9	0.0801476	2.8691	0.053	0.008	1
ptpra	0.0801476	1.48731	0.053	0.008	1
si:dkey-184p9.7	0.0801476	3.48477	0.053	0.008	1
pik3ca	0.0801476	1.76464	0.053	0.008	1
nfs1	0.0801476	3.08544	0.053	0.008	1
trim37	0.0801476	3.21304	0.053	0.008	1
epb41l4a	0.0801476	3.39502	0.053	0.008	1
rfxap	0.0801476	2.61625	0.053	0.008	1
atp6v1ab	0.0801476	2.31704	0.053	0.008	1
hist1h4l.14	0.0801476	2.64405	0.053	0.008	1
irak4	0.0801476	2.77449	0.053	0.008	1
calml4a	0.0802698	-1.46399	0.158	0.363	1
eif4g1a	0.0809154	0.47278	0.421	0.237	1
pfdn2	0.0810288	1.43129	0.158	0.057	1
tmem147	0.0810288	1.7879	0.158	0.057	1
mt-nd3	0.0812419	0.3322	1	0.963	1
atf4b	0.0815255	-1.15991	0.316	0.494	1
trnau1apa	0.0825221	1.25429	0.105	0.029	1
zgc:123278	0.0825221	1.44514	0.105	0.029	1
rpl35a	0.0826501	0.564499	0.947	0.755	1
tubgcp4	0.0831238	1.13451	0.053	0.008	1
kif18a	0.0831238	2.74738	0.053	0.008	1
si:ch211-113a14.19	0.0831238	2.34956	0.053	0.008	1
dph7	0.0831238	2.02091	0.053	0.008	1
ptrh1	0.0831238	2.46694	0.053	0.008	1
kpna2	0.0831238	1.58268	0.053	0.008	1
zgc:113102.1	0.0831238	2.17311	0.053	0.008	1
si:dkey-261j15.2	0.0831238	1.68993	0.053	0.008	1
znf644b	0.0831238	1.76256	0.053	0.008	1
aurka	0.0831238	1.75923	0.053	0.008	1
crtc1a	0.0831238	2.03061	0.053	0.008	1
mogs	0.0831238	2.66534	0.053	0.008	1
asdurf	0.0831238	1.84814	0.053	0.008	1
cers2b	0.0831238	1.76582	0.053	0.008	1
stx17	0.0831238	2.21229	0.053	0.008	1
id2b	0.0831238	2.19454	0.053	0.008	1
ndufaf4	0.0831238	2.57867	0.053	0.008	1
zgc:162200	0.0831238	1.73541	0.053	0.008	1
agtpbp1	0.0831238	2.41471	0.053	0.008	1
arhgap11a	0.0831238	1.80622	0.053	0.008	1
ripor1	0.0831238	2.32025	0.053	0.008	1
zmiz1b	0.0831238	1.05673	0.053	0.008	1
elp2	0.0831238	2.35461	0.053	0.008	1
tmem65	0.0831238	2.28298	0.053	0.008	1
tgfb1a	0.0831238	2.24761	0.053	0.008	1
ucp3	0.0831238	2.62488	0.053	0.008	1
sppl3	0.0831238	2.13896	0.053	0.008	1
stoml2	0.0831238	2.37435	0.053	0.008	1
zgc:174877	0.0831238	2.0958	0.053	0.008	1
CABZ01075509.1	0.0831238	2.62736	0.053	0.008	1
bet1l	0.0831238	1.74084	0.053	0.008	1
trim44	0.0831238	2.06922	0.053	0.008	1
ddit3	0.0833629	-0.834315	0.842	0.784	1
cox5ab	0.0835596	-2.58509	0.053	0.216	1
si:dkey-14d8.6	0.0836149	1.2434	0.158	0.057	1
stk17al	0.0839466	-3.56144	0	0.139	1
rca2.1	0.0839468	-3.4575	0	0.139	1
cdhr5b	0.0839468	-3.99064	0	0.139	1
phrf1	0.0839468	-3.66243	0	0.139	1
pdlim1	0.0841466	-0.785597	0.474	0.604	1
oga	0.0842949	-1.51713	0.053	0.233	1
epn1	0.0844756	-2.79868	0.053	0.212	1
sdhaf2	0.0849329	1.6285	0.158	0.057	1
hadh	0.0850195	1.37681	0.211	0.09	1
si:ch211-107o10.3	0.0850611	-0.740758	0.316	0.543	1
mvp	0.0858572	-0.775431	0.263	0.486	1
rab2a	0.0859574	-2.36236	0.053	0.216	1
rps15	0.0860187	0.609107	0.842	0.669	1
rbmx2	0.0860901	1.17456	0.105	0.029	1
ube2v2	0.0860942	-2.43198	0.053	0.212	1
slc4a4a	0.0869403	-0.742113	0.632	0.722	1
gnmt	0.0871175	-0.590421	0.053	0.237	1
ndufa1	0.0871175	0.887568	0.368	0.212	1
gstm.3	0.0873174	1.23987	0.263	0.127	1
eif5	0.0879862	0.629891	0.579	0.376	1
pdgfba	0.0879887	-1.80677	0.053	0.224	1
sec61b	0.0882691	1.75166	0.316	0.188	1
ca5a	0.0885363	-1.26603	0.053	0.229	1
ace	0.0891748	-1.65702	0.105	0.286	1
ubap1	0.0892833	-3.53471	0	0.135	1
trim25	0.0892834	-3.42455	0	0.135	1
ubap2b	0.0892834	-3.36872	0	0.135	1
baiap2l1a	0.0892834	-3.90093	0	0.135	1
slc25a36b	0.0892834	-3.34937	0	0.135	1
gadd45aa	0.0895765	-1.08081	0.158	0.371	1
myo7bb	0.0902601	-0.913548	0.474	0.645	1
cst14a.2	0.0904192	1.61528	0.316	0.167	1
fkbp5	0.0909464	1.33996	0.211	0.094	1
mical2b	0.0910822	-1.86111	0.158	0.327	1
b3gnt3.4	0.0929478	0.958756	0.211	0.09	1
arf6b	0.093061	1.04354	0.263	0.131	1
gstt1b	0.093061	1.25451	0.263	0.131	1
eif4a1b	0.0938551	-2.40525	0.053	0.208	1
prrc2c	0.0941274	1.01689	0.211	0.09	1
map1lc3b	0.0948555	1.95363	0.158	0.061	1
pnpla7b	0.0949455	-3.92955	0	0.131	1
pcnt	0.0949455	-3.66153	0	0.131	1
ptmaa	0.0949455	-3.92517	0	0.131	1
atad2b	0.0949455	-3.37629	0	0.131	1
zgc:194392	0.0949455	-3.50818	0	0.131	1
aqp8a.2	0.0949455	-3.5535	0	0.131	1
ces2b	0.0949455	-3.8318	0	0.131	1
crema	0.095082	-1.61223	0.158	0.335	1
anxa3b	0.0960238	3.53859	0.105	0.033	1
acy3.2	0.0962755	2.19109	0.158	0.061	1
CU467905.1	0.097044	-1.04628	0.158	0.359	1
pkp2	0.0975885	-2.69999	0.053	0.204	1
gpatch8	0.0976112	-1.469	0.053	0.22	1
zanl	0.0979307	0.370996	0.842	0.869	1
slc6a19b	0.0986627	0.822507	0.368	0.22	1
nipbla	0.0991664	1.63915	0.158	0.061	1
si:ch211-132g1.3	0.0992231	1.34836	0.211	0.098	1
atrxl	0.0998497	2.48124	0.105	0.033	1
ezh2	0.0998497	2.34168	0.105	0.033	1
rpl34	0.100517	0.765422	0.842	0.698	1
hbegfa	0.100895	0.871196	0.526	0.388	1
snrpf	0.100953	-3.77096	0	0.127	1
eif4g2a	0.100953	-3.29473	0	0.127	1
rbfox2	0.100953	-3.50466	0	0.127	1
cmpk	0.100953	-3.36088	0	0.127	1
LRATD2	0.100953	-3.7154	0	0.127	1
srp54	0.100953	-3.45795	0	0.127	1
slc7a3b	0.100953	-3.37827	0	0.127	1
zgc:110843	0.100953	-3.34322	0	0.127	1
si:ch1073-429i10.3	0.100953	-3.46558	0	0.127	1
cct8	0.100953	-3.29756	0	0.127	1
fnbp4	0.100953	-3.23348	0	0.127	1
serinc2	0.101395	1.22118	0.263	0.131	1
gstk1	0.101639	1.25266	0.211	0.098	1
enpep	0.101774	-0.93902	0.105	0.294	1
SSBP4	0.101808	3.58127	0.105	0.033	1
h1-10	0.101813	-2.14851	0.053	0.212	1
xpnpep1	0.102126	1.64805	0.158	0.061	1
ifrd1	0.102184	-1.20863	0.211	0.4	1
micos10	0.102724	0.467974	0.211	0.09	1
RASSF10	0.102798	3.37206	0.105	0.033	1
eps8l3b	0.103242	0.651753	0.526	0.367	1
srebf2	0.103632	1.55182	0.158	0.061	1
fam3a	0.103796	2.292	0.105	0.033	1
pdgfab	0.104342	-2.43148	0.053	0.2	1
atp10d	0.104645	-0.663587	0.158	0.388	1
mllt10	0.104811	2.24291	0.158	0.065	1
snx9b	0.105049	0.817897	0.316	0.171	1
rps17	0.105801	0.713246	0.737	0.584	1
rnf185	0.105815	2.23478	0.105	0.033	1
nr2f6a	0.105815	2.41568	0.105	0.033	1
lyn	0.105815	2.10947	0.105	0.033	1
bcas2	0.105815	2.40231	0.105	0.033	1
ssrp1a	0.105815	1.99406	0.105	0.033	1
gss	0.105815	2.43575	0.105	0.033	1
eef2b	0.10638	0.45415	0.895	0.747	1
tob1b	0.106817	-0.686738	0.684	0.755	1
znf609b	0.106957	1.5506	0.263	0.139	1
DDX17	0.107208	0.570697	0.474	0.298	1
sbf1	0.107329	-3.46427	0	0.122	1
zgc:198329	0.107329	-3.70741	0	0.122	1
cipcb	0.107329	-3.57364	0	0.122	1
waplb	0.107329	-3.414	0	0.122	1
ipmkb	0.107329	-3.49981	0	0.122	1
ptpn23b	0.107329	-3.91333	0	0.122	1
rbpms2a	0.107329	-3.54205	0	0.122	1
rpl23a	0.107569	0.305958	0.895	0.702	1
trappc3	0.107865	2.64875	0.105	0.033	1
tmtc3	0.107865	2.10055	0.105	0.033	1
ppm1bb	0.107969	0.922355	0.211	0.094	1
ier5	0.109034	-0.633795	0.684	0.739	1
mt-co1	0.109594	0.219436	1	0.996	1
si:ch211-212k18.4	0.110314	-2.28481	0.053	0.2	1
gstt1a	0.110499	-2.4018	0.053	0.196	1
fahd1	0.110909	2.39945	0.158	0.065	1
glod5	0.110909	2.32564	0.158	0.065	1
nrbp2a	0.111429	0.938376	0.158	0.061	1
gmppaa	0.11206	1.63924	0.105	0.033	1
akirin1	0.11206	1.73716	0.105	0.033	1
zfyve28	0.11206	1.99872	0.105	0.033	1
kdm3b	0.11206	1.70506	0.105	0.033	1
ngdn	0.11206	1.47871	0.105	0.033	1
rfx2	0.112477	2.11066	0.158	0.065	1
capn7	0.114096	-3.62133	0	0.118	1
ipo8	0.114096	-3.99552	0	0.118	1
mapk1	0.114096	-3.44308	0	0.118	1
kctd5a	0.114096	-2.94342	0	0.118	1
nop58	0.114096	-3.64398	0	0.118	1
esyt2a	0.114096	-3.45286	0	0.118	1
rab18b	0.114096	-3.16994	0	0.118	1
gab1	0.114096	-3.40542	0	0.118	1
apoa4b.2	0.114096	-4.02167	0	0.118	1
zgc:162989	0.114096	-3.43693	0	0.118	1
march8	0.114096	-3.61581	0	0.118	1
bag2	0.114096	-3.33081	0	0.118	1
pard6a	0.114096	-3.66053	0	0.118	1
arhgap35a	0.114096	-3.39372	0	0.118	1
RNF14	0.114096	-3.44677	0	0.118	1
gnai1	0.114205	1.50676	0.105	0.033	1
si:ch211-154o6.3	0.114205	1.60398	0.105	0.033	1
snx14	0.114205	1.41947	0.105	0.033	1
hspd1	0.114427	1.27624	0.211	0.098	1
gldc	0.114674	0.729258	0.158	0.061	1
rps5	0.115651	0.279862	0.842	0.8	1
rab42a	0.115664	2.00593	0.158	0.065	1
tmem45b	0.115728	-2.27868	0.053	0.196	1
mt-nd1	0.115962	0.232655	1	0.996	1
nipblb	0.116044	1.37821	0.263	0.139	1
cdaa	0.116254	1.94509	0.211	0.106	1
CDPF1	0.116325	0.790068	0.158	0.061	1
CAPN1	0.116325	1.00692	0.158	0.061	1
arid1b	0.116325	1.16676	0.158	0.061	1
lemd3	0.116382	1.46054	0.105	0.033	1
ifngr2	0.116382	1.1828	0.105	0.033	1
dgke	0.116382	1.12728	0.105	0.033	1
sin3b	0.116382	1.13294	0.105	0.033	1
adkb	0.116382	1.46235	0.105	0.033	1
hoxa9a	0.116382	1.42196	0.105	0.033	1
si:ch73-22o12.1	0.116656	-1.28568	0.263	0.437	1
mt-nd6	0.117043	0.242616	0.947	0.808	1
pcbp2	0.117499	1.11158	0.316	0.188	1
myo9aa	0.118592	1.28765	0.105	0.033	1
dgcr8	0.118592	1.56365	0.105	0.033	1
smyd2a	0.118592	1.10585	0.105	0.033	1
sf3b3	0.118592	1.293	0.105	0.033	1
wdr91	0.118592	1.35657	0.105	0.033	1
rreb1a	0.118592	0.827269	0.105	0.033	1
hdgfl2	0.118592	1.28486	0.105	0.033	1
picalma	0.118908	2.11339	0.211	0.106	1
tpi1b	0.119986	-1.62902	0.158	0.306	1
klf7b	0.120028	1.29611	0.368	0.241	1
itm2bb	0.120278	-2.28121	0.053	0.192	1
med13b	0.120835	1.06052	0.105	0.033	1
dnase1l4.1	0.120835	0.76676	0.105	0.033	1
gna11b	0.12128	-3.23632	0	0.114	1
rab5ab	0.12128	-3.16055	0	0.114	1
pip5k1bb	0.12128	-3.48917	0	0.114	1
sesn1	0.12128	-3.53986	0	0.114	1
nt5c2a	0.12128	-3.46865	0	0.114	1
acadl	0.12128	-3.50506	0	0.114	1
srcap	0.12128	-3.46761	0	0.114	1
schip1	0.12128	-3.33585	0	0.114	1
uckl1b	0.12128	-3.32896	0	0.114	1
brd2a	0.121382	-0.717703	0.421	0.547	1
spartb	0.121388	0.890637	0.158	0.061	1
lsr	0.122023	0.579086	0.579	0.429	1
foxn2b	0.122251	1.69175	0.158	0.065	1
inpp5b	0.122367	1.25045	0.263	0.143	1
ythdc1	0.122706	-2.5036	0.053	0.188	1
slc25a25a	0.122706	-2.42408	0.053	0.188	1
ddc	0.122809	1.98931	0.263	0.151	1
si:ch211-113e8.10	0.12311	0.872036	0.105	0.033	1
pipox	0.12325	0.92494	0.263	0.139	1
hsp90ab1	0.123362	-0.380878	0.947	0.959	1
slc15a2	0.123844	-2.8883	0.053	0.188	1
ska2	0.123943	1.38773	0.158	0.065	1
apaf1	0.124445	2.53557	0.158	0.069	1
si:ch211-71m22.1	0.125298	-1.57704	0.053	0.2	1
dync1li2	0.125653	2.0189	0.158	0.065	1
atf4a	0.125997	-1.1465	0.158	0.335	1
rack1	0.126006	0.297078	0.842	0.624	1
EPB41L2	0.126769	-1.91927	0.053	0.196	1
rpl7a	0.127064	0.364102	0.895	0.71	1
herc1	0.127382	1.42886	0.158	0.065	1
stil	0.127813	1.9362	0.158	0.069	1
pes	0.12845	1.02199	0.211	0.098	1
hist1h4l.3	0.128909	-3.16906	0	0.11	1
si:dkeyp-4f2.1.1	0.128909	-3.27703	0	0.11	1
nop10	0.128909	-3.71633	0	0.11	1
ndrg2	0.128909	-3.19674	0	0.11	1
ftr83	0.128909	-4.03851	0	0.11	1
cyp2k16	0.128909	-3.12694	0	0.11	1
kpna3	0.128909	-3.14291	0	0.11	1
hacd2	0.128909	-3.3286	0	0.11	1
atp2a2a	0.128909	-2.9572	0	0.11	1
srfb	0.128909	-3.7601	0	0.11	1
nup153	0.128909	-2.94445	0	0.11	1
hspg2	0.128909	-3.3615	0	0.11	1
agmat	0.128909	-3.01818	0	0.11	1
zgc:114200	0.128909	-3.38279	0	0.11	1
rsu1	0.128909	-3.53692	0	0.11	1
pdzk1	0.12948	-1.5661	0.158	0.306	1
wu:fi09b08	0.130752	-0.898069	0.421	0.571	1
eif4a3	0.132121	1.96786	0.158	0.069	1
glb1	0.132465	2.47683	0.105	0.037	1
ncoa1	0.132465	2.54687	0.105	0.037	1
plekhm1	0.132465	2.50054	0.105	0.037	1
ppp2r2d	0.132465	2.38934	0.105	0.037	1
sult1st6	0.132944	-1.81072	0.053	0.192	1
coro1ca	0.13354	-1.1033	0.158	0.327	1
pgrmc1	0.134144	-2.05107	0.053	0.192	1
ap3d1	0.134419	0.553063	0.211	0.098	1
sipa1l2	0.134481	2.09562	0.158	0.065	1
ddx46	0.134707	0.815325	0.263	0.139	1
stard4	0.134799	3.34479	0.105	0.037	1
eif3d	0.135212	1.02838	0.211	0.102	1
rpl32	0.135548	0.279459	1	0.78	1
ap2a1	0.135843	1.70357	0.211	0.106	1
ros1	0.135942	-1.55099	0.105	0.261	1
fmo5	0.136439	-0.628928	0.053	0.204	1
tcnba	0.137012	-3.74254	0	0.106	1
eci1	0.137012	-2.99267	0	0.106	1
lpar2a	0.137012	-3.35004	0	0.106	1
pde4ba	0.137012	-3.26926	0	0.106	1
tmem115	0.137012	-3.24445	0	0.106	1
pcsk5b	0.137012	-3.34879	0	0.106	1
CU462878.2	0.137012	-3.04311	0	0.106	1
snx29	0.137012	-3.46963	0	0.106	1
acsl5	0.137012	-3.32891	0	0.106	1
rgrb	0.137012	-3.29675	0	0.106	1
ik	0.137012	-3.24282	0	0.106	1
ptprga	0.137012	-3.00483	0	0.106	1
xkr9	0.137012	-3.11781	0	0.106	1
sh3kbp1	0.137012	-3.08785	0	0.106	1
spata13	0.137012	-3.27514	0	0.106	1
mark3b	0.137165	2.61253	0.105	0.037	1
cited4b	0.138342	1.8225	0.158	0.069	1
zgc:158846	0.138517	-0.447115	0.632	0.743	1
tardbpl	0.138838	1.54824	0.211	0.106	1
ppp6r2a	0.139562	2.46435	0.105	0.037	1
eps15	0.139562	2.06129	0.105	0.037	1
ehd1b	0.139562	2.39077	0.105	0.037	1
capn2b	0.139562	2.15375	0.105	0.037	1
atp5if1b	0.139624	-1.92103	0.105	0.249	1
fabp6	0.140142	-0.650548	1	0.996	1
tnip2	0.14016	1.51554	0.158	0.069	1
ildr1a	0.140329	1.183	0.263	0.147	1
ier2b	0.140388	-0.613535	0.737	0.812	1
fkbp1aa	0.140545	-1.09062	0.158	0.327	1
ak2	0.141822	-1.0088	0.053	0.2	1
ctbp1	0.141991	2.653	0.105	0.037	1
fryl	0.14218	0.696931	0.211	0.098	1
adgrg4a	0.142522	-1.33995	0.105	0.261	1
gadd45gip1	0.142884	1.2088	0.211	0.102	1
pnrc2	0.143046	-0.361502	0.947	0.935	1
cyp3a65	0.143175	-0.421669	0.579	0.727	1
abcb4	0.14356	-1.19383	0.211	0.367	1
eef1b2	0.143725	0.375986	0.737	0.555	1
si:dkey-30c15.2	0.143851	1.60337	0.158	0.069	1
sinhcafl	0.144453	1.91342	0.105	0.037	1
C5H11orf54	0.144453	1.69524	0.105	0.037	1
ubl7b	0.144453	1.94969	0.105	0.037	1
sowahd	0.145216	0.743157	0.368	0.224	1
otop2	0.145623	-2.87682	0	0.102	1
PKN2	0.145623	-3.1097	0	0.102	1
cab39l	0.145623	-3.14775	0	0.102	1
zc3h13	0.145623	-3.12612	0	0.102	1
cnnm2b	0.145623	-3.37952	0	0.102	1
tmem176l.3a	0.145623	-2.85142	0	0.102	1
leo1	0.145623	-3.10933	0	0.102	1
ddx6	0.145623	-2.86758	0	0.102	1
blvrb	0.145623	-3.11557	0	0.102	1
cdk9	0.145623	-2.82337	0	0.102	1
s100v1	0.146549	1.96118	0.211	0.106	1
pcca	0.146947	1.87918	0.105	0.037	1
si:busm1-57f23.1	0.146947	1.57002	0.105	0.037	1
mt-co2	0.146972	0.180567	1	0.996	1
mt-nd4l	0.14729	-0.50788	0.947	0.914	1
cited4a	0.1473	-0.311408	0.105	0.273	1
psmc3	0.147616	1.21239	0.158	0.069	1
dennd3a	0.147616	1.59027	0.158	0.069	1
anp32a	0.148074	-2.44291	0.053	0.176	1
LIMD2	0.148129	1.50969	0.211	0.106	1
abracl	0.148385	0.758971	0.263	0.139	1
hypk	0.148463	1.45408	0.211	0.11	1
flvcr1	0.149475	1.765	0.105	0.037	1
fgfr1a	0.149475	1.76422	0.105	0.037	1
mrps5	0.149475	0.787592	0.105	0.037	1
bahcc1b	0.149475	1.18344	0.105	0.037	1
ctsla	0.149489	-0.538494	0.474	0.629	1
ms4a17a.17	0.149526	1.49374	0.158	0.069	1
prdm1b	0.149535	-0.507029	0.158	0.351	1
ace2	0.150401	-1.21	0.158	0.314	1
lrba	0.150434	-1.39952	0.211	0.351	1
ckba	0.150482	-2.0108	0.053	0.18	1
uqcrc2b	0.151456	1.20013	0.158	0.069	1
acox1	0.151458	-1.87057	0.053	0.184	1
si:dkey-202e17.1	0.152035	1.50173	0.105	0.037	1
ier2a	0.15253	-0.795316	0.316	0.473	1
atp1a1a.4	0.152838	-1.46857	0.158	0.302	1
dnajb1b	0.153072	-0.466869	0.632	0.759	1
srpra	0.154133	1.35745	0.263	0.147	1
slc25a11	0.154628	0.763611	0.105	0.037	1
agxta	0.154628	1.55369	0.105	0.037	1
pyroxd2	0.154628	1.38326	0.105	0.037	1
rhbdd1	0.154628	0.664891	0.105	0.037	1
klf2b	0.154756	-1.8288	0.158	0.294	1
hbae3	0.154776	-3.07318	0	0.098	1
ip6k2a	0.154777	-3.23577	0	0.098	1
dis3l2	0.154777	-2.91379	0	0.098	1
psmb5	0.154777	-2.3624	0	0.098	1
tbl1x	0.154777	-2.9894	0	0.098	1
ubr3	0.154777	-3.02012	0	0.098	1
nhsl1b	0.154777	-3.31572	0	0.098	1
dab2ipa	0.154777	-3.33536	0	0.098	1
foxn3	0.154777	-3.32134	0	0.098	1
rps6ka1	0.154777	-3.00494	0	0.098	1
yy1a	0.154777	-2.77894	0	0.098	1
rps6kal	0.154777	-2.88096	0	0.098	1
mrtfab	0.154777	-2.99037	0	0.098	1
llgl2	0.154777	-3.16032	0	0.098	1
ndufs6	0.154777	-3.11671	0	0.098	1
adtrp1	0.154777	-3.01762	0	0.098	1
rhoac	0.154777	-2.53712	0	0.098	1
wipf2a	0.154777	-3.03055	0	0.098	1
zgc:56235	0.154777	-2.86932	0	0.098	1
wasla	0.154777	-3.43503	0	0.098	1
junbb	0.154784	-0.547948	0.526	0.633	1
fam53b	0.15488	2.11227	0.158	0.073	1
kank1a	0.156326	-2.41185	0.053	0.176	1
cst3	0.156416	-1.32159	0.158	0.31	1
psap	0.156442	0.22141	0.368	0.204	1
tcn2	0.156818	2.14635	0.158	0.073	1
krt18a.2	0.157037	-1.1907	0.158	0.314	1
rpl31	0.157537	0.460198	0.789	0.788	1
ppl	0.157545	-1.42449	0.158	0.31	1
slco2b1	0.158586	-0.513883	0.053	0.192	1
chmp3	0.158774	1.89034	0.158	0.073	1
ndufv2	0.159364	0.798778	0.158	0.069	1
ino80	0.159364	1.07347	0.158	0.069	1
uba52	0.159671	0.476135	0.789	0.698	1
prkar1aa	0.159746	1.28732	0.211	0.11	1
tmem214	0.159916	1.19367	0.105	0.037	1
triobpb	0.159916	0.620028	0.105	0.037	1
BX936439.1	0.159916	1.08268	0.105	0.037	1
uspl1	0.159916	0.990468	0.105	0.037	1
cyp2y3	0.160169	-1.76094	0.053	0.18	1
slc35b2	0.160748	1.83951	0.158	0.073	1
prpf40a	0.161388	1.39219	0.158	0.069	1
si:ch211-227p7.5	0.161406	4.13808	0.053	0.012	1
meig1	0.161406	3.04933	0.053	0.012	1
si:ch73-263o4.4	0.161406	4.0315	0.053	0.012	1
si:ch211-214c20.1.1	0.161406	3.61539	0.053	0.012	1
ugt5g1	0.161406	3.62688	0.053	0.012	1
smarca1	0.161406	3.98402	0.053	0.012	1
SPRING1	0.161406	5.15792	0.053	0.012	1
CABZ01079241.1	0.161406	2.84424	0.053	0.012	1
rab14l	0.161406	2.68623	0.053	0.012	1
gpr107	0.161406	3.01838	0.053	0.012	1
arl8ba	0.161406	3.95626	0.053	0.012	1
tspeara	0.161406	3.40797	0.053	0.012	1
ndc1	0.161406	3.23842	0.053	0.012	1
dvl3a	0.161406	4.12469	0.053	0.012	1
stag1a	0.161406	3.71866	0.053	0.012	1
rab12	0.161406	3.70147	0.053	0.012	1
si:ch73-109d9.1	0.161406	4.93871	0.053	0.012	1
f10	0.161406	2.6774	0.053	0.012	1
C9H2orf76	0.161406	3.83612	0.053	0.012	1
tbrg4	0.161406	3.22787	0.053	0.012	1
ube2s	0.161406	3.16292	0.053	0.012	1
polb	0.161406	4.6923	0.053	0.012	1
slc6a8	0.161406	3.24143	0.053	0.012	1
kcnk5a	0.161406	3.44525	0.053	0.012	1
slc26a2	0.161406	3.369	0.053	0.012	1
loxl4	0.161406	4.24495	0.053	0.012	1
utp15	0.161406	4.70851	0.053	0.012	1
si:dkey-16i5.8	0.161406	2.9681	0.053	0.012	1
stx4	0.161406	2.84869	0.053	0.012	1
tpd52	0.161406	3.95573	0.053	0.012	1
ccn1	0.161406	3.27832	0.053	0.012	1
sdf2	0.161406	4.09983	0.053	0.012	1
cxxc5a	0.161406	3.89531	0.053	0.012	1
ENSDARG00000100274	0.161406	3.23578	0.053	0.012	1
acot8	0.161406	2.99001	0.053	0.012	1
trmt1	0.161406	5.08723	0.053	0.012	1
mon1bb	0.161406	3.79389	0.053	0.012	1
homer3b	0.161406	3.01183	0.053	0.012	1
si:ch73-238c9.1	0.161406	3.9113	0.053	0.012	1
arl15b	0.161406	3.32872	0.053	0.012	1
rfx3	0.161406	3.87905	0.053	0.012	1
armc1	0.161406	3.48459	0.053	0.012	1
nup58	0.161406	4.84232	0.053	0.012	1
cdc34a	0.161406	3.17036	0.053	0.012	1
cenpp	0.161406	3.74679	0.053	0.012	1
zgc:171759.1	0.161406	4.66139	0.053	0.012	1
cox8b	0.161476	-1.27706	0.158	0.306	1
scpep1	0.161579	0.684049	0.263	0.139	1
pfn2	0.161782	-0.380057	0.368	0.559	1
nedd4a	0.162124	-1.60801	0.105	0.241	1
nphp3	0.16261	1.10556	0.105	0.037	1
psmd7	0.16274	1.72367	0.158	0.073	1
si:dkey-36i7.3	0.16357	0.890588	0.579	0.441	1
myd88	0.163845	-2.43046	0.053	0.171	1
ptp4a1	0.163975	-1.75273	0.105	0.237	1
gsto2	0.164512	-2.94132	0	0.094	1
cct2.1	0.164512	-2.61429	0	0.094	1
slc3a2a	0.164512	-3.44003	0	0.094	1
nmt1a	0.164512	-2.76789	0	0.094	1
si:dkey-16l2.16	0.164512	-3.43088	0	0.094	1
camsap3	0.164512	-3.15655	0	0.094	1
uggt1	0.164512	-3.22172	0	0.094	1
tm9sf2	0.164512	-2.51465	0	0.094	1
srd5a2a	0.164512	-2.60273	0	0.094	1
tfg	0.164512	-2.89633	0	0.094	1
erfl3	0.164512	-3.001	0	0.094	1
ctnnb1	0.164512	-2.8683	0	0.094	1
rab35b	0.164512	-2.74687	0	0.094	1
mfn2	0.164512	-2.92069	0	0.094	1
ephx2	0.164512	-2.79382	0	0.094	1
nenf	0.164512	-2.89691	0	0.094	1
g3bp1	0.164512	-2.94659	0	0.094	1
ppp2r5eb	0.164512	-2.89409	0	0.094	1
zgc:86598	0.164512	-2.9027	0	0.094	1
tmed2	0.164512	-2.89053	0	0.094	1
msrb2	0.164512	-2.97417	0	0.094	1
nrp1a	0.164512	-3.2815	0	0.094	1
pnpla2	0.164512	-3.46721	0	0.094	1
il17rc	0.164662	0.58649	0.368	0.229	1
acad9	0.164752	1.67496	0.158	0.073	1
gamt	0.165227	-1.29806	0.105	0.253	1
btr12	0.165318	-2.29302	0.053	0.171	1
scamp2	0.165318	-2.20585	0.053	0.171	1
ikbkb	0.165339	0.132608	0.105	0.037	1
hmox2a	0.165339	1.11314	0.105	0.037	1
FAR2	0.165864	2.21092	0.053	0.012	1
bcap29	0.165864	2.60549	0.053	0.012	1
dagla	0.165864	2.12143	0.053	0.012	1
tbc1d14	0.165864	2.45837	0.053	0.012	1
serpine1	0.165864	1.48917	0.053	0.012	1
rcc1l	0.165864	1.23512	0.053	0.012	1
tmem161b	0.165864	3.17115	0.053	0.012	1
smtnb	0.165864	2.32588	0.053	0.012	1
rfc5	0.165864	2.57463	0.053	0.012	1
usp2b	0.165864	2.68587	0.053	0.012	1
nfkbib	0.165864	2.45716	0.053	0.012	1
kntc1	0.165864	2.74795	0.053	0.012	1
TST	0.165864	2.47123	0.053	0.012	1
mtx2	0.165864	1.53556	0.053	0.012	1
zgc:66427	0.165864	1.97289	0.053	0.012	1
evi5a	0.165864	2.51593	0.053	0.012	1
rnaseh2a	0.165864	2.43891	0.053	0.012	1
lipeb	0.165864	2.633	0.053	0.012	1
rnaseh1	0.165864	2.47149	0.053	0.012	1
rbsn	0.165864	1.61286	0.053	0.012	1
filip1a	0.165864	2.07956	0.053	0.012	1
atp11c	0.165864	2.65776	0.053	0.012	1
polh	0.165864	2.68851	0.053	0.012	1
nsd2	0.165864	2.69871	0.053	0.012	1
ppp1r13l	0.165864	2.07112	0.053	0.012	1
dut	0.165864	2.41375	0.053	0.012	1
pgp	0.165864	2.57684	0.053	0.012	1
si:dkey-21c1.1	0.165864	3.08687	0.053	0.012	1
casp7	0.165864	3.09797	0.053	0.012	1
tmem101	0.165864	3.20548	0.053	0.012	1
hoxa13a	0.165864	2.64777	0.053	0.012	1
slc25a32a	0.165864	2.00661	0.053	0.012	1
dhrs13b.1	0.165864	2.77095	0.053	0.012	1
sbds	0.165864	2.46586	0.053	0.012	1
rpa1	0.165864	2.88862	0.053	0.012	1
tpx2	0.165864	2.56391	0.053	0.012	1
znf740b	0.165864	2.1734	0.053	0.012	1
ints11	0.165864	2.29385	0.053	0.012	1
rprd1b	0.165864	3.00747	0.053	0.012	1
agtrap	0.165864	2.92596	0.053	0.012	1
srgap2	0.165864	2.3464	0.053	0.012	1
tpcn3	0.165864	2.58435	0.053	0.012	1
glis3	0.165864	2.01614	0.053	0.012	1
bloc1s1	0.165864	2.19272	0.053	0.012	1
ankmy1	0.165864	2.30949	0.053	0.012	1
hdac10	0.165864	1.84054	0.053	0.012	1
eif3s10	0.166668	-0.768393	0.105	0.265	1
fth1a	0.167227	0.53916	0.526	0.363	1
znrf2b	0.16758	0.817639	0.158	0.069	1
naalad2	0.167744	2.31227	0.158	0.078	1
adh8b	0.16819	-0.478645	0.263	0.478	1
slc3a1	0.168295	-1.82471	0.053	0.171	1
rbm5	0.168806	-1.34103	0.211	0.355	1
si:ch211-233a24.2	0.168841	-1.44375	0.053	0.18	1
igf2bp3	0.169185	-1.61134	0.105	0.237	1
ptges3b	0.169798	-1.99325	0.053	0.171	1
tmem176l.2	0.170295	-0.719574	0.474	0.588	1
pex26	0.170413	2.48376	0.053	0.012	1
btr06	0.170413	2.41257	0.053	0.012	1
si:dkey-165a24.10	0.170413	1.71787	0.053	0.012	1
zbtb20	0.170413	1.50955	0.053	0.012	1
zgc:113436	0.170413	2.25932	0.053	0.012	1
ptx4	0.170413	1.78643	0.053	0.012	1
gna12a	0.170413	1.69347	0.053	0.012	1
kdelr3	0.170413	1.95119	0.053	0.012	1
nck2b	0.170413	1.86823	0.053	0.012	1
chd1l	0.170413	2.00536	0.053	0.012	1
cntln	0.170413	2.6667	0.053	0.012	1
bbs5	0.170413	1.97405	0.053	0.012	1
tfdp1a	0.170413	2.39201	0.053	0.012	1
cenpj	0.170413	2.64158	0.053	0.012	1
rabl3	0.170413	2.4039	0.053	0.012	1
ebag9	0.170413	1.94275	0.053	0.012	1
hint3	0.170413	1.96264	0.053	0.012	1
wdtc1	0.170413	2.10017	0.053	0.012	1
klhl32	0.170413	2.382	0.053	0.012	1
mrpl19	0.170413	1.4956	0.053	0.012	1
tor3a	0.170413	1.98722	0.053	0.012	1
lipg	0.170413	1.21649	0.053	0.012	1
aftphb	0.170413	1.71117	0.053	0.012	1
gm2a	0.170413	1.78738	0.053	0.012	1
stx18	0.170413	1.83607	0.053	0.012	1
dhrs7	0.170413	2.1755	0.053	0.012	1
sav1	0.170413	1.7723	0.053	0.012	1
ewsr1b.1	0.170413	1.53157	0.053	0.012	1
bcl2l13	0.170413	2.54049	0.053	0.012	1
hdlbpb	0.170413	2.26479	0.053	0.012	1
rab40b	0.170413	2.19723	0.053	0.012	1
NDUFAF8	0.170413	1.84667	0.053	0.012	1
neu1	0.170413	1.76159	0.053	0.012	1
gtf3c5	0.170413	2.14091	0.053	0.012	1
si:ch211-218g23.6	0.170413	1.82267	0.053	0.012	1
zrsr2	0.170413	1.33722	0.053	0.012	1
stimate	0.170413	2.00539	0.053	0.012	1
isoc1	0.170413	2.71492	0.053	0.012	1
si:ch211-231f6.6	0.170413	1.01028	0.053	0.012	1
apbb1ip	0.170413	2.00438	0.053	0.012	1
eloca	0.170413	1.49363	0.053	0.012	1
pign	0.170413	1.11249	0.053	0.012	1
bbip1	0.170413	2.27895	0.053	0.012	1
pgghg	0.170413	2.09105	0.053	0.012	1
gtse1	0.170413	2.10397	0.053	0.012	1
slc25a44a	0.170413	1.57691	0.053	0.012	1
b3gnt2l	0.170898	1.22391	0.158	0.073	1
CABZ01061894.1	0.170898	1.57387	0.158	0.073	1
acp5b	0.170898	0.999621	0.158	0.073	1
hoxb5a	0.170899	0.616319	0.105	0.037	1
atp6v1d	0.171805	0.595338	0.158	0.069	1
ogfrl2	0.171805	0.984973	0.158	0.069	1
khdrbs1b	0.172984	1.39124	0.158	0.073	1
abcc4	0.17349	2.39671	0.105	0.041	1
kmt2ca	0.174852	-1.19993	0.211	0.351	1
zgc:123305	0.174872	-3.04894	0	0.09	1
lin7c	0.174872	-2.94666	0	0.09	1
larp4ab	0.174872	-2.72738	0	0.09	1
stat2	0.174872	-3.05942	0	0.09	1
ptgis	0.174872	-3.06685	0	0.09	1
phospho2	0.174872	-2.43842	0	0.09	1
tcea1	0.174872	-2.75723	0	0.09	1
rasal2	0.174872	-3.68208	0	0.09	1
xpr1b	0.174872	-2.889	0	0.09	1
sts	0.174872	-2.84938	0	0.09	1
cyp2p9	0.174872	-3.09539	0	0.09	1
xpnpep2	0.174872	-2.69176	0	0.09	1
zgc:110789	0.174872	-3.01775	0	0.09	1
oplah	0.174872	-3.42124	0	0.09	1
baz2a	0.174872	-3.11065	0	0.09	1
ell2	0.174872	-3.44397	0	0.09	1
TCIM	0.174872	-3.18002	0	0.09	1
ENSDARG00000105209	0.174872	-2.75269	0	0.09	1
rb1cc1	0.174872	-3.31784	0	0.09	1
rnf13	0.174872	-2.63016	0	0.09	1
hist1h4l.1	0.175056	1.54657	0.053	0.012	1
si:ch211-207k7.4	0.175056	1.47396	0.053	0.012	1
adsl	0.175056	0.832748	0.053	0.012	1
get3	0.175056	1.22385	0.053	0.012	1
mcf2lb	0.175056	1.17428	0.053	0.012	1
lnx1	0.175056	1.35771	0.053	0.012	1
AL928808.1	0.175056	1.74795	0.053	0.012	1
ACBD3	0.175056	1.91984	0.053	0.012	1
si:ch211-13k12.2	0.175056	0.877122	0.053	0.012	1
ENSDARG00000098171	0.175056	1.38742	0.053	0.012	1
ccnjl	0.175056	0.984285	0.053	0.012	1
pole4	0.175056	1.53359	0.053	0.012	1
strbp	0.175056	1.66563	0.053	0.012	1
wdr37	0.175056	1.77072	0.053	0.012	1
slc26a11	0.175056	1.77491	0.053	0.012	1
aspm	0.175056	0.910712	0.053	0.012	1
fam43a	0.175442	0.780858	0.263	0.143	1
mgst3b	0.175466	1.4111	0.316	0.204	1
tial1	0.175913	-1.60509	0.053	0.171	1
pm20d1.2	0.17592	-0.761389	0.263	0.449	1
mrpl30	0.176237	2.39831	0.105	0.041	1
tmem14ca	0.176237	3.07162	0.105	0.041	1
atp6ap2	0.177214	1.53204	0.158	0.073	1
il6st	0.177889	-1.43427	0.105	0.241	1
klc4	0.1786	-1.45558	0.105	0.237	1
CT956002.2	0.179016	2.24682	0.105	0.041	1
atp6v1c1a	0.179016	1.96613	0.105	0.041	1
mrpl17	0.179016	2.21701	0.105	0.041	1
anpepb	0.179744	-0.917082	0.368	0.482	1
eif4h	0.180495	0.552792	0.158	0.069	1
pleca	0.180605	-1.88604	0.053	0.171	1
phlda2	0.180875	-0.370001	0.895	0.967	1
rpl12	0.181154	0.534052	0.947	0.788	1
ldhba	0.181458	0.84473	0.316	0.188	1
bud31	0.18152	1.17276	0.158	0.073	1
got2a	0.18152	1.16913	0.158	0.073	1
atp5pd	0.181774	-0.898495	0.105	0.249	1
axin1	0.181827	2.19139	0.105	0.041	1
upp1	0.181827	1.78811	0.105	0.041	1
ndufb11	0.181827	2.2143	0.105	0.041	1
clcn5a	0.181827	2.43447	0.105	0.041	1
tbl1xr1a	0.181827	2.94241	0.105	0.041	1
cdc42ep5	0.182223	2.42643	0.158	0.078	1
lrch1	0.182542	1.17266	0.211	0.106	1
lamb2l	0.182714	-1.93087	0.053	0.167	1
eppk1	0.182876	-0.704262	0.474	0.608	1
foxo4	0.183167	-2.23724	0.053	0.163	1
si:dkey-74k8.3	0.183175	-1.53412	0.053	0.176	1
her6	0.183245	-1.6841	0.211	0.331	1
itprid2	0.183322	0.149176	0.053	0.184	1
cnn2	0.183444	-0.40275	0.368	0.563	1
enosf1	0.184237	0.853206	0.211	0.11	1
pgm3	0.184671	1.94415	0.105	0.041	1
mesd	0.184671	2.72448	0.105	0.041	1
pex19	0.184671	2.00908	0.105	0.041	1
fh	0.184671	1.65487	0.105	0.041	1
noc2l	0.184671	1.64678	0.105	0.041	1
comtb	0.184671	1.7412	0.105	0.041	1
tlcd4a	0.184671	1.83107	0.105	0.041	1
hsp70.1	0.184743	-0.644369	0.474	0.596	1
lims1	0.184761	-1.26764	0.053	0.176	1
nudt4a	0.185903	-2.72688	0	0.086	1
si:ch211-244b2.3	0.185904	-2.75514	0	0.086	1
ctsa	0.185904	-2.66318	0	0.086	1
sf3a2	0.185904	-2.89739	0	0.086	1
ggact.1	0.185904	-2.81591	0	0.086	1
pdia5	0.185904	-2.70614	0	0.086	1
si:dkey-250k15.10	0.185904	-3.01437	0	0.086	1
psma2	0.185904	-2.51692	0	0.086	1
itsn2a	0.185904	-3.43328	0	0.086	1
entpd6	0.185904	-2.90828	0	0.086	1
numb	0.185904	-3.38645	0	0.086	1
slc25a43	0.185904	-2.95376	0	0.086	1
snx5	0.185904	-3.23823	0	0.086	1
sirt1	0.185904	-2.696	0	0.086	1
CABZ01079192.1	0.185904	-2.72095	0	0.086	1
ppp4cb	0.185904	-2.50857	0	0.086	1
a1cf	0.185904	-2.58539	0	0.086	1
psmc5	0.185904	-2.81051	0	0.086	1
ext1b	0.185904	-3.19875	0	0.086	1
scaf4b	0.185904	-2.47962	0	0.086	1
pard6b	0.185904	-2.95058	0	0.086	1
ndufa11	0.185904	-2.63823	0	0.086	1
ak3	0.185904	-2.99296	0	0.086	1
crp6	0.185904	-3.53863	0	0.086	1
jph1a	0.185904	-2.78883	0	0.086	1
znf609a	0.185904	-2.51742	0	0.086	1
psmd13	0.185904	-2.89005	0	0.086	1
ran	0.185973	-1.74463	0.158	0.278	1
ets2	0.186012	-0.769624	0.421	0.543	1
daam1a	0.186357	-1.21611	0.053	0.176	1
add3a	0.186765	-0.149576	0.105	0.245	1
eif2s3	0.187006	1.14828	0.263	0.155	1
AL928650.4	0.187223	0.133916	0.158	0.069	1
abhd17c	0.187548	2.02588	0.105	0.041	1
hivep1	0.187598	-1.06626	0.105	0.241	1
rps4x	0.187621	0.326086	0.842	0.739	1
btg1	0.187988	-0.499346	0.842	0.8	1
crip1	0.188615	-0.614856	0.737	0.792	1
hmga1a	0.188695	0.661242	0.368	0.229	1
cox7a2a	0.190268	0.9004	0.263	0.155	1
sumo3a	0.190458	1.45594	0.105	0.041	1
fam160a1a	0.190458	0.977783	0.105	0.041	1
nipsnap3a	0.190458	1.65571	0.105	0.041	1
si:ch211-198a12.6	0.190458	0.861157	0.105	0.041	1
selenot1b	0.190903	1.58674	0.158	0.078	1
usp19	0.191004	-1.16223	0.105	0.245	1
kmt2cb	0.191207	-0.904652	0.053	0.176	1
si:ch211-121j5.4	0.191207	-0.901597	0.053	0.176	1
top1l	0.191271	-1.16948	0.105	0.237	1
rbm8a	0.191441	-2.03518	0.053	0.163	1
slc22a6l	0.192067	-1.29911	0.105	0.233	1
si:dkeyp-73b11.8	0.192524	-0.561123	0.632	0.722	1
SH3TC1	0.192625	0.899372	0.158	0.073	1
rps26	0.193031	0.271428	0.737	0.592	1
adh5	0.193129	-2.06341	0.053	0.163	1
tmem131	0.193385	0.773758	0.316	0.2	1
vps54	0.193401	1.43844	0.105	0.041	1
sf3a1	0.193401	1.73655	0.105	0.041	1
znf646	0.193401	1.60645	0.105	0.041	1
mrpl38	0.193401	1.42812	0.105	0.041	1
cdkn1a	0.193401	0.908061	0.105	0.041	1
atp5f1e	0.193516	0.476804	0.526	0.367	1
nedd9	0.193626	-2.24986	0.053	0.159	1
efhd2	0.194175	-1.15107	0.105	0.237	1
fam3c	0.194492	-0.973714	0.053	0.176	1
amd1	0.194905	0.978672	0.158	0.073	1
tuba8l2	0.195148	-1.09367	0.158	0.298	1
klf6a	0.195814	-0.367937	0.474	0.641	1
plac8.2	0.195891	0.540225	0.211	0.106	1
jdp2b	0.196177	0.317702	0.895	0.804	1
bloc1s2	0.196377	1.29889	0.105	0.041	1
ly75	0.196377	1.4774	0.105	0.041	1
rpl13a	0.196758	0.406456	0.842	0.694	1
cbx3a	0.197479	0.609194	0.211	0.11	1
sun1	0.197659	-2.85702	0	0.082	1
gstt2	0.19766	-2.76104	0	0.082	1
hnrpkl	0.19766	-2.98621	0	0.082	1
atxn2	0.19766	-2.69299	0	0.082	1
slc16a6b	0.19766	-2.61225	0	0.082	1
dock7	0.19766	-2.84073	0	0.082	1
blcap	0.19766	-2.69515	0	0.082	1
arpc5a	0.19766	-2.51613	0	0.082	1
sh3glb1b	0.19766	-3.19546	0	0.082	1
smarca5	0.19766	-3.28935	0	0.082	1
gpr155a	0.19766	-2.68764	0	0.082	1
mphosph8	0.19766	-2.64631	0	0.082	1
carf	0.19766	-3.13662	0	0.082	1
bckdhb	0.19766	-2.37768	0	0.082	1
lyrm2	0.19766	-2.68391	0	0.082	1
gtf2a1	0.19766	-2.80567	0	0.082	1
tmem127	0.19766	-3.38219	0	0.082	1
hcfc1b	0.19766	-2.86097	0	0.082	1
tiam2a	0.19766	-3.04635	0	0.082	1
rbmx	0.19766	-2.59835	0	0.082	1
tm9sf3	0.19766	-2.93516	0	0.082	1
cpne2	0.19766	-3.06456	0	0.082	1
def8	0.19766	-2.4036	0	0.082	1
mrtfba	0.19766	-2.7091	0	0.082	1
plce1	0.19766	-2.7151	0	0.082	1
clpb	0.19766	-3.23806	0	0.082	1
rnf169	0.19766	-2.59648	0	0.082	1
naa10	0.19766	-2.91057	0	0.082	1
PPM1K	0.19766	-2.49767	0	0.082	1
G3BP2	0.19766	-2.81362	0	0.082	1
rbms2a	0.19766	-2.34757	0	0.082	1
ggt1b	0.19766	-2.35543	0	0.082	1
rab6a	0.19766	-2.3734	0	0.082	1
stau2	0.19766	-2.62487	0	0.082	1
btr33	0.19766	-2.52704	0	0.082	1
ndufa9a	0.19766	-2.63111	0	0.082	1
tuft1a	0.199268	-1.1429	0.211	0.339	1
phtf1	0.199426	0.999301	0.211	0.11	1
uqcr10	0.199873	0.446816	0.368	0.233	1
anxa4	0.200129	-1.23775	0.263	0.376	1
gfpt2	0.200306	-1.13818	0.053	0.171	1
si:ch211-105c13.3	0.20183	-1.01881	0.158	0.306	1
rplp1	0.202073	-0.404461	1	0.967	1
gabarapb	0.202097	0.799925	0.421	0.298	1
csnk2a1	0.202176	1.12029	0.158	0.078	1
nsa2	0.203029	-0.123114	0.526	0.298	1
lhfpl2a	0.203976	-0.999762	0.158	0.302	1
hexim1	0.204221	0.673542	0.158	0.073	1
irf6	0.204274	0.801159	0.368	0.233	1
hnrnpul1l	0.205507	0.919183	0.105	0.041	1
plac8.1	0.205916	-0.509877	0.737	0.788	1
niban2b	0.206279	-1.23316	0.053	0.167	1
rhoca	0.2066	0.584059	0.158	0.073	1
aamdc	0.206818	1.62683	0.158	0.078	1
mef2d	0.207209	-0.81905	0.053	0.171	1
brms1la	0.207695	0.373668	0.263	0.143	1
tspan13a	0.208043	-1.04643	0.053	0.167	1
jarid2b	0.208288	-1.96081	0.053	0.155	1
aass	0.208618	0.68718	0.105	0.041	1
ubc	0.208791	-0.761608	0.421	0.535	1
cox8a	0.208962	0.818618	0.263	0.155	1
faf1	0.209071	3.12593	0.105	0.045	1
ostf1	0.209168	1.31379	0.158	0.078	1
ada	0.210121	-2.26323	0.053	0.155	1
ptpn18	0.210198	-2.60941	0	0.078	1
acsl1b	0.210198	-2.41279	0	0.078	1
plekha5	0.210198	-2.93983	0	0.078	1
si:ch211-260e23.9	0.210198	-2.93381	0	0.078	1
zgc:110329	0.210198	-2.79213	0	0.078	1
glyr1	0.210198	-2.61116	0	0.078	1
emc10	0.210198	-2.70987	0	0.078	1
epn2	0.210198	-2.78762	0	0.078	1
rnf25	0.210198	-2.82461	0	0.078	1
zgc:92161	0.210198	-2.92056	0	0.078	1
edem1	0.210198	-2.95565	0	0.078	1
aamp	0.210198	-2.38146	0	0.078	1
osgn1	0.210198	-2.67028	0	0.078	1
nmrk2	0.210198	-2.99778	0	0.078	1
rab8a	0.210198	-3.03832	0	0.078	1
dnajc3a	0.210198	-2.56091	0	0.078	1
sept10	0.210198	-2.33605	0	0.078	1
ankrd28b	0.210198	-2.61171	0	0.078	1
dusp23a	0.210198	-2.46343	0	0.078	1
tjp2b	0.210198	-2.52816	0	0.078	1
luzp1	0.210198	-2.97417	0	0.078	1
hadhab	0.210198	-2.28394	0	0.078	1
mavs	0.210198	-3.08743	0	0.078	1
si:ch211-165e15.1	0.210198	-3.00407	0	0.078	1
fbxo9	0.210198	-2.87003	0	0.078	1
CU639469.1	0.210198	-2.30693	0	0.078	1
arfgap2	0.210198	-2.40624	0	0.078	1
sec11a	0.210198	-2.84165	0	0.078	1
trim8b	0.210198	-2.85526	0	0.078	1
gdpd1	0.210198	-2.56652	0	0.078	1
dnajc5ab	0.210198	-2.93168	0	0.078	1
aldh8a1	0.210198	-2.87223	0	0.078	1
cpne1	0.210198	-3.15403	0	0.078	1
ptbp3	0.210198	-2.41741	0	0.078	1
smad2	0.210198	-2.44523	0	0.078	1
pck2	0.210198	-2.6646	0	0.078	1
tsc22d2	0.210198	-2.72197	0	0.078	1
rhoab	0.210486	0.529402	0.474	0.327	1
tnrc6a	0.210725	-0.374827	0.053	0.171	1
itpkcb	0.210725	-0.429733	0.053	0.171	1
nedd4l	0.210725	0.657817	0.263	0.155	1
usp42	0.211538	1.36372	0.158	0.078	1
pdcd4b	0.211869	-0.86019	0.263	0.396	1
sf3b6	0.211965	-2.11101	0.053	0.155	1
ca4b	0.212416	-1.63234	0.053	0.163	1
ilf3b	0.212888	1.14039	0.263	0.167	1
igsf9a	0.213401	-0.884804	0.053	0.167	1
HECTD4	0.213821	-1.669	0.053	0.155	1
cep350	0.214713	0.611877	0.211	0.114	1
marveld2a	0.215165	2.30581	0.105	0.045	1
si:ch211-161h7.5	0.215256	-0.739625	0.368	0.527	1
plekha6	0.215689	-1.75206	0.053	0.155	1
f2rl1.2	0.215869	-0.832661	0.211	0.359	1
si:ch1073-340i21.3	0.21675	1.28869	0.211	0.122	1
supt5h	0.21826	1.81807	0.105	0.045	1
naa25	0.21826	2.22835	0.105	0.045	1
zgc:158803	0.21875	1.3698	0.211	0.122	1
slc25a33	0.21875	1.18318	0.211	0.122	1
map1sa	0.218762	1.09445	0.158	0.078	1
anxa11a	0.219764	-1.11874	0.053	0.163	1
slc25a3b	0.219823	-0.702982	0.316	0.473	1
creb5a	0.220027	-1.44523	0.105	0.224	1
calr3b	0.220224	0.554932	0.316	0.2	1
alyref	0.220661	-1.01835	0.158	0.29	1
haao	0.220764	1.5981	0.211	0.122	1
cirbpb	0.220918	0.538292	0.737	0.543	1
spen	0.221209	1.02605	0.158	0.078	1
plpbp	0.221386	2.29352	0.105	0.045	1
phyh	0.221629	-1.17522	0.053	0.163	1
pdlim2	0.221629	-0.891963	0.053	0.163	1
si:ch211-130m23.2	0.222042	-2.54389	0.053	0.151	1
tln1	0.222752	-1.77821	0.105	0.212	1
ggnbp2	0.223584	-2.42905	0	0.073	1
slc45a4b	0.223584	-2.62346	0	0.073	1
bco1	0.223585	-2.97138	0	0.073	1
csnk1g1	0.223585	-2.40549	0	0.073	1
mta2	0.223585	-2.00036	0	0.073	1
zgc:153993	0.223585	-2.52689	0	0.073	1
bco2a	0.223585	-2.23717	0	0.073	1
kcmf1	0.223585	-1.90027	0	0.073	1
mob1a	0.223585	-2.91695	0	0.073	1
RUNDC1	0.223585	-2.78594	0	0.073	1
jpt2	0.223585	-2.19601	0	0.073	1
tyk2	0.223585	-2.3467	0	0.073	1
usp4	0.223585	-2.66566	0	0.073	1
ddx27	0.223585	-2.86808	0	0.073	1
fam83fb	0.223585	-2.62266	0	0.073	1
slc25a36a	0.223585	-2.83718	0	0.073	1
selenoj	0.223585	-2.95353	0	0.073	1
zfyve9a	0.223585	-2.61403	0	0.073	1
tet2	0.223585	-2.13876	0	0.073	1
cnppd1	0.223585	-2.13606	0	0.073	1
mgat4a	0.223585	-2.77388	0	0.073	1
plp2	0.223585	-2.58118	0	0.073	1
rraga	0.223585	-2.53861	0	0.073	1
immt	0.223585	-2.39963	0	0.073	1
dlg3	0.223585	-3.11658	0	0.073	1
tmem50a	0.223585	-2.43578	0	0.073	1
ttc7a	0.223585	-2.81634	0	0.073	1
si:dkey-192p21.6	0.223585	-2.71019	0	0.073	1
cox20	0.223585	-2.59389	0	0.073	1
CABZ01044277.1	0.223585	-2.44697	0	0.073	1
map2k6	0.223585	-2.1649	0	0.073	1
lypla2	0.223585	-2.42369	0	0.073	1
rnf19a	0.223585	-2.47664	0	0.073	1
dyrk1ab	0.223585	-2.35719	0	0.073	1
hnf1ba	0.223585	-2.24584	0	0.073	1
sdf4	0.223585	-2.37727	0	0.073	1
cert1b	0.223585	-2.85719	0	0.073	1
bada	0.223585	-2.77953	0	0.073	1
nucks1a	0.223585	-1.93869	0	0.073	1
dgat2	0.223585	-2.92518	0	0.073	1
pak2b	0.223585	-2.18758	0	0.073	1
crybg1b	0.223926	-1.16991	0.105	0.229	1
si:ch73-217b7.1	0.224392	-1.1948	0.053	0.159	1
zmp:0000000845	0.224413	-0.589687	0.053	0.167	1
snf8	0.224545	2.82938	0.105	0.045	1
ywhaqa	0.225393	-0.951558	0.053	0.163	1
hnrnpub	0.227101	0.872446	0.421	0.318	1
satb2	0.227142	-1.48954	0.053	0.155	1
si:ch73-1a9.3	0.22745	-1.36244	0.105	0.224	1
tead1b	0.227628	-1.58	0.105	0.22	1
zfand6	0.227735	1.8186	0.105	0.045	1
znf330	0.227735	1.72309	0.105	0.045	1
dlat	0.227735	1.5938	0.105	0.045	1
rbm22	0.227735	1.77414	0.105	0.045	1
bin2a	0.228292	0.641052	0.368	0.257	1
ptprh.1	0.228301	-1.15602	0.158	0.282	1
tmod2	0.229093	-1.58868	0.053	0.155	1
tnfrsfa	0.229876	-1.76414	0.053	0.151	1
si:ch211-51e12.7	0.230237	1.00743	0.211	0.118	1
lpin2	0.230307	-1.413	0.105	0.216	1
si:ch211-214p16.3	0.23043	-1.13203	0.211	0.331	1
srsf5a	0.230554	0.854394	0.316	0.212	1
SPAG9	0.230958	1.52225	0.105	0.045	1
xkr8.2	0.230958	1.84962	0.105	0.045	1
btr02	0.231009	-1.29034	0.105	0.22	1
dazap2	0.231503	0.779584	0.263	0.159	1
eef2a.1	0.231865	-1.71703	0.053	0.151	1
map4l	0.232113	-1.3094	0.053	0.159	1
eps8l2	0.232191	-1.37451	0.263	0.367	1
abcc12	0.232446	-0.403474	0.211	0.339	1
arrdc1a	0.232532	-0.617892	0.158	0.31	1
calm3a	0.233147	-0.98538	0.421	0.502	1
rbm39a	0.23355	-0.587857	0.158	0.306	1
ech1	0.233738	1.01702	0.158	0.078	1
ndufa8	0.234073	-0.869541	0.053	0.159	1
eny2	0.234213	1.04871	0.105	0.045	1
upf3b	0.234213	1.64534	0.105	0.045	1
vcp	0.235272	0.599863	0.263	0.159	1
ppm1k	0.235618	1.16333	0.158	0.082	1
foxo1a	0.235879	-1.76009	0.053	0.151	1
ing3	0.237893	-2.65639	0	0.069	1
nup50	0.237893	-2.02841	0	0.069	1
ggh	0.237893	-2.83015	0	0.069	1
zgc:158564	0.237893	-2.49212	0	0.069	1
hnf4b	0.237893	-2.78684	0	0.069	1
wsb2	0.237893	-2.45927	0	0.069	1
slc37a2	0.237893	-2.56878	0	0.069	1
smg1	0.237893	-2.3895	0	0.069	1
prmt1	0.237893	-2.61891	0	0.069	1
hbbe1.1	0.237893	-2.68889	0	0.069	1
rac1b	0.237893	-2.33104	0	0.069	1
helz2	0.237893	-2.63661	0	0.069	1
usp33	0.237893	-2.58127	0	0.069	1
hectd3	0.237893	-2.45687	0	0.069	1
dhcr7	0.237893	-2.53977	0	0.069	1
mau2	0.237893	-2.09904	0	0.069	1
tbl1xr1b	0.237893	-2.80183	0	0.069	1
si:dkey-67c22.2	0.237893	-2.29995	0	0.069	1
galnt1	0.237893	-2.81784	0	0.069	1
si:zfos-1192g2.3	0.237893	-2.11465	0	0.069	1
dhcr24	0.237893	-2.60787	0	0.069	1
pdia6	0.237893	-2.82154	0	0.069	1
cyp2ad3	0.237893	-2.69281	0	0.069	1
msra	0.237893	-2.58571	0	0.069	1
tagapa	0.237893	-1.98659	0	0.069	1
trappc11	0.237893	-2.61336	0	0.069	1
uvssa	0.237893	-2.07987	0	0.069	1
sept6	0.237893	-2.84478	0	0.069	1
atp8a1	0.237893	-2.2556	0	0.069	1
ehd1a	0.237893	-2.52259	0	0.069	1
polr1a	0.237893	-2.17697	0	0.069	1
htr4	0.237893	-2.29589	0	0.069	1
zgc:154054	0.237893	-2.81365	0	0.069	1
atrn	0.237893	-2.31057	0	0.069	1
lrpprc	0.237893	-2.37211	0	0.069	1
prkceb	0.237893	-2.31878	0	0.069	1
fbxo11a.1	0.237893	-2.99406	0	0.069	1
si:ch211-152p11.4	0.237893	-2.26997	0	0.069	1
ago3b	0.237893	-2.58973	0	0.069	1
dgat1a	0.237893	-2.6038	0	0.069	1
slc37a4a	0.237893	-2.28744	0	0.069	1
MAGI3	0.237893	-2.7847	0	0.069	1
smim4	0.237893	-2.46097	0	0.069	1
fpgs	0.237893	-2.57606	0	0.069	1
f2rl1.1	0.237893	-2.71077	0	0.069	1
snx12	0.237893	-2.43492	0	0.069	1
foxp4	0.237893	-2.72908	0	0.069	1
spcs1	0.237893	-2.31941	0	0.069	1
ptbp1b	0.237893	-2.17775	0	0.069	1
slc43a2b	0.237893	-2.44296	0	0.069	1
zfyve16	0.237893	-2.66107	0	0.069	1
uqcc3	0.237893	-2.41263	0	0.069	1
crp7	0.237893	-3.28532	0	0.069	1
cpne3	0.237893	-2.58711	0	0.069	1
jagn1b	0.237893	-2.33506	0	0.069	1
ldhd	0.237893	-2.60415	0	0.069	1
myh9b	0.238269	0.504576	0.421	0.31	1
lonrf1l	0.238431	-0.854751	0.211	0.359	1
ubqln4	0.238502	-1.06908	0.158	0.278	1
cx28.9	0.238784	0.817464	0.211	0.118	1
tsc22d1	0.23923	-1.17987	0.158	0.282	1
pepd	0.239524	1.04947	0.316	0.216	1
chd1	0.239669	2.02039	0.158	0.086	1
spint2	0.240109	-0.145951	0.263	0.433	1
ctsba	0.240347	-0.380555	0.105	0.241	1
mat2aa	0.24082	-0.9815	0.158	0.282	1
tpra	0.240821	0.810085	0.105	0.045	1
pora	0.240821	1.59629	0.105	0.045	1
mbd3b	0.240821	1.48724	0.105	0.045	1
ndufb3	0.240955	0.648402	0.211	0.118	1
kmo	0.240963	0.455696	0.421	0.278	1
snx20	0.241045	-1.06329	0.053	0.155	1
sf3b2	0.241492	0.587528	0.158	0.078	1
pm20d1.1	0.242554	-1.31431	0.158	0.273	1
spg7	0.242857	-1.95536	0.053	0.147	1
ivns1abpb	0.242857	-2.13136	0.053	0.147	1
kcnk5b	0.243379	-0.682359	0.105	0.237	1
srsf3b	0.244045	-0.592964	0.053	0.159	1
lsm4	0.244117	0.407562	0.158	0.078	1
lss	0.244173	0.90714	0.105	0.045	1
bloc1s5	0.244173	1.30388	0.105	0.045	1
ppp1r12a	0.244948	-1.86846	0.053	0.147	1
creb3l3a	0.244948	-1.8417	0.053	0.147	1
eif3i	0.245339	0.805971	0.211	0.118	1
si:ch73-234b20.5	0.245374	0.79885	0.421	0.314	1
usp10	0.246534	1.58431	0.263	0.184	1
myo18ab	0.247431	-1.86817	0.105	0.204	1
marveld3	0.247558	0.992456	0.105	0.045	1
akap17a	0.247558	1.12702	0.105	0.045	1
ezrb	0.247675	1.21087	0.263	0.167	1
rplp2l	0.247738	-0.202641	0.895	0.922	1
mibp2	0.24797	0.199868	0.474	0.335	1
laptm4a	0.248216	-1.43059	0.053	0.151	1
svild	0.249	-0.835846	0.105	0.224	1
mrpl20	0.249756	0.851498	0.158	0.082	1
serpinb1	0.250045	-0.836529	0.368	0.441	1
trpm6	0.250315	-1.15073	0.053	0.151	1
vapal	0.250315	-1.22747	0.053	0.151	1
arhgef16	0.250801	1.36777	0.211	0.127	1
lnx2b	0.250976	0.854616	0.105	0.045	1
vwa11	0.251071	0.786477	0.158	0.082	1
il10rb	0.252427	-1.25729	0.053	0.151	1
eif4bb	0.252991	1.36649	0.211	0.127	1
mt-nd5	0.252999	0.257641	0.947	0.988	1
pmpcb	0.253206	-2.33025	0	0.065	1
tcp11l2	0.253206	-2.40847	0	0.065	1
dusp16	0.253206	-2.21808	0	0.065	1
tbk1	0.253206	-2.55453	0	0.065	1
faah2b	0.253206	-2.44635	0	0.065	1
casc4	0.253206	-2.40282	0	0.065	1
FP236812.1	0.253206	-2.43516	0	0.065	1
tia1	0.253206	-2.02681	0	0.065	1
zgc:158343	0.253206	-1.99978	0	0.065	1
rogdi	0.253206	-2.55676	0	0.065	1
zgc:55558	0.253206	-2.76892	0	0.065	1
crb3a	0.253206	-2.60666	0	0.065	1
cth	0.253206	-2.39598	0	0.065	1
pik3r6a	0.253206	-2.55996	0	0.065	1
insra	0.253206	-2.645	0	0.065	1
tesk2	0.253206	-2.30636	0	0.065	1
tecrb	0.253206	-2.69227	0	0.065	1
cwc22	0.253206	-2.61098	0	0.065	1
ube2e3	0.253206	-2.22886	0	0.065	1
rab20	0.253206	-2.65016	0	0.065	1
ndufv3	0.253206	-1.34906	0	0.065	1
hpn	0.253206	-2.38769	0	0.065	1
psmd4b	0.253206	-2.69932	0	0.065	1
col14a1a	0.253206	-2.54467	0	0.065	1
cldn12	0.253206	-2.64512	0	0.065	1
npr1b	0.253206	-2.94105	0	0.065	1
spint1b	0.253206	-2.34791	0	0.065	1
il20ra	0.253206	-2.04401	0	0.065	1
iqsec2b	0.253206	-2.29272	0	0.065	1
magoh	0.253206	-2.9839	0	0.065	1
ythdf1	0.253206	-2.5074	0	0.065	1
adob	0.253206	-2.2773	0	0.065	1
acss1	0.253206	-2.27275	0	0.065	1
dnajc4	0.253206	-2.58476	0	0.065	1
WDR1	0.253206	-2.36276	0	0.065	1
slka	0.253206	-3.04639	0	0.065	1
ppm1aa	0.253206	-1.67145	0	0.065	1
clasrp	0.253206	-2.35436	0	0.065	1
tle3a	0.253206	-2.1671	0	0.065	1
fam107b	0.253206	-2.42471	0	0.065	1
nrbf2b	0.253206	-2.53788	0	0.065	1
psme4b	0.253206	-2.27374	0	0.065	1
cdk12	0.253206	-2.30349	0	0.065	1
hdac1	0.253206	-1.87614	0	0.065	1
phyhd1	0.253206	-2.09671	0	0.065	1
grpel2	0.253206	-2.40768	0	0.065	1
jak2a	0.253206	-2.90159	0	0.065	1
dkc1	0.253206	-1.77414	0	0.065	1
iqsec1b	0.253206	-2.16775	0	0.065	1
MYG1	0.253206	-2.67904	0	0.065	1
srsf9	0.253206	-2.38919	0	0.065	1
eps8l1b	0.253206	-2.50669	0	0.065	1
fzd8a	0.253206	-2.67417	0	0.065	1
amfra	0.253206	-2.33134	0	0.065	1
irf7	0.253206	-2.97056	0	0.065	1
morc2	0.253206	-2.15023	0	0.065	1
arf2a	0.253429	-0.648315	0.053	0.155	1
lasp1	0.253438	-1.71245	0.053	0.147	1
uqcrc1	0.253438	-1.60561	0.053	0.147	1
spink4	0.253755	-1.54653	0.105	0.208	1
tma7	0.253759	1.21659	0.263	0.171	1
srgap3	0.253876	-0.424759	0.158	0.306	1
ISCU	0.254427	0.712113	0.105	0.045	1
gsna	0.25455	-1.31954	0.053	0.151	1
mapk6	0.254851	-1.62878	0.105	0.204	1
rpl18a	0.254944	0.309761	0.684	0.559	1
fosb	0.255423	-0.302386	0.789	0.853	1
atp6v0a1a	0.255536	-0.758161	0.053	0.155	1
tmem30c	0.255536	-0.903299	0.053	0.155	1
akt2l	0.255593	-1.45411	0.053	0.147	1
si:dkey-16p6.1.1	0.255948	2.80271	0.053	0.016	1
dcp1b	0.255948	3.16603	0.053	0.016	1
utp20	0.255948	2.52262	0.053	0.016	1
hsbp1a	0.255948	4.83371	0.053	0.016	1
vrk3	0.255948	4.6682	0.053	0.016	1
tk2	0.255948	2.70163	0.053	0.016	1
atp2a3	0.255948	3.16919	0.053	0.016	1
dguok	0.255948	3.54568	0.053	0.016	1
apooa	0.255948	2.70923	0.053	0.016	1
surf2	0.255948	3.08522	0.053	0.016	1
PRRC2B	0.255948	3.20535	0.053	0.016	1
narfl	0.255948	2.8395	0.053	0.016	1
trim35-7.1	0.255948	2.84123	0.053	0.016	1
si:ch211-71m22.3	0.255948	3.80026	0.053	0.016	1
pitrm1	0.255948	2.9874	0.053	0.016	1
cyp7b1	0.255948	3.77962	0.053	0.016	1
crtac1a	0.255948	3.32068	0.053	0.016	1
si:dkey-37g12.1	0.255948	3.88365	0.053	0.016	1
mettl5	0.255948	3.70187	0.053	0.016	1
nbeal2	0.255948	3.0789	0.053	0.016	1
gnl1	0.255948	3.56377	0.053	0.016	1
ano10a	0.255948	3.17057	0.053	0.016	1
nudt14	0.255948	5.02364	0.053	0.016	1
cyp46a1.4	0.255948	3.3803	0.053	0.016	1
mrps27	0.255948	3.1512	0.053	0.016	1
actr8	0.255948	3.42077	0.053	0.016	1
slc18b1	0.255948	3.22623	0.053	0.016	1
zmpste24	0.255948	3.79896	0.053	0.016	1
tyro3	0.255948	2.99007	0.053	0.016	1
si:dkeyp-115e12.7	0.255948	2.47227	0.053	0.016	1
pprc1	0.255948	2.95059	0.053	0.016	1
mtres1	0.255948	3.34009	0.053	0.016	1
bag5	0.255948	3.3679	0.053	0.016	1
vps72a	0.255948	5.23533	0.053	0.016	1
trappc9	0.255948	2.44848	0.053	0.016	1
lyrm9	0.255948	4.04391	0.053	0.016	1
arhgap32b	0.255948	3.92602	0.053	0.016	1
si:ch73-100l22.3	0.255948	2.42242	0.053	0.016	1
si:ch211-117k10.3	0.255948	3.1276	0.053	0.016	1
si:ch211-127i16.2	0.255948	3.12062	0.053	0.016	1
dhrs13a.1	0.255948	2.89942	0.053	0.016	1
tagln3b	0.255948	4.04139	0.053	0.016	1
tbc1d20	0.255948	2.96225	0.053	0.016	1
tnfaip8l1	0.255948	3.168	0.053	0.016	1
id2a	0.256309	-1.31806	0.105	0.212	1
gcdha	0.256549	-1.75548	0.053	0.143	1
lmna	0.257412	1.03029	0.211	0.127	1
zgc:85777	0.257759	-1.43928	0.053	0.147	1
tomm7	0.25781	1.37696	0.263	0.176	1
capza1b	0.258168	-1.39284	0.105	0.212	1
mknk2b	0.258313	-0.413869	0.474	0.62	1
copb2	0.258747	-1.86144	0.053	0.143	1
rad54l2	0.258824	0.49617	0.211	0.118	1
hnrnpm	0.258836	-0.881902	0.053	0.151	1
pmp22b	0.258924	-0.555626	0.158	0.294	1
dusp1	0.25927	-0.450587	0.316	0.453	1
nostrin	0.259303	0.905894	0.211	0.122	1
ammecr1	0.259642	1.13442	0.211	0.127	1
suclg2	0.261189	-0.260563	0.105	0.22	1
mkln1	0.261518	2.21564	0.053	0.016	1
pus7l	0.261518	2.42069	0.053	0.016	1
hspa14	0.261518	3.25115	0.053	0.016	1
elp4	0.261518	2.77966	0.053	0.016	1
UTP14C	0.261518	2.90995	0.053	0.016	1
ube2g1a	0.261518	2.40404	0.053	0.016	1
rpain	0.261518	2.74872	0.053	0.016	1
nup88	0.261518	2.079	0.053	0.016	1
MTFP1	0.261518	2.1702	0.053	0.016	1
usp43b	0.261518	1.98244	0.053	0.016	1
sgf29	0.261518	2.41009	0.053	0.016	1
farp2	0.261518	2.27983	0.053	0.016	1
slc19a2	0.261518	2.50081	0.053	0.016	1
wdr33	0.261518	2.43106	0.053	0.016	1
lcorl	0.261518	2.34572	0.053	0.016	1
gatd3a	0.261518	3.07058	0.053	0.016	1
rbm12b	0.261518	2.00903	0.053	0.016	1
setdb1b	0.261518	2.4217	0.053	0.016	1
BX470182.1	0.261518	0.994919	0.053	0.016	1
nr2c2	0.261518	2.7024	0.053	0.016	1
ddx20	0.261518	2.69823	0.053	0.016	1
si:dkey-16j16.4	0.261518	2.26256	0.053	0.016	1
capn3a	0.261518	2.25857	0.053	0.016	1
rhoua	0.261518	1.75425	0.053	0.016	1
si:dkey-45h7.1	0.261518	2.40036	0.053	0.016	1
tmem170a	0.261518	2.04008	0.053	0.016	1
zdhhc4	0.261518	2.8867	0.053	0.016	1
stat5b	0.261518	2.77543	0.053	0.016	1
cybc1	0.261518	2.32911	0.053	0.016	1
nif3l1	0.261518	2.24326	0.053	0.016	1
ptk2aa	0.261518	2.29888	0.053	0.016	1
cnot3b	0.261518	2.25088	0.053	0.016	1
acad8	0.261518	1.97534	0.053	0.016	1
smc4	0.261518	2.04144	0.053	0.016	1
ssh2a	0.261518	1.41721	0.053	0.016	1
zgc:173570	0.261518	2.73673	0.053	0.016	1
adcy6b	0.261518	2.74001	0.053	0.016	1
ssh2b	0.261518	3.17238	0.053	0.016	1
thoc7	0.261518	2.05435	0.053	0.016	1
abcc10	0.261518	2.28587	0.053	0.016	1
rabif	0.261518	1.89801	0.053	0.016	1
gnl3l	0.261518	0.84709	0.053	0.016	1
abhd6a	0.261518	2.47341	0.053	0.016	1
usp12a	0.261518	2.47979	0.053	0.016	1
mtmr6	0.261518	2.37165	0.053	0.016	1
rabgap1l	0.261518	2.36998	0.053	0.016	1
terf2ip	0.261518	1.69765	0.053	0.016	1
cdc14ab	0.261518	2.82126	0.053	0.016	1
FO904898.4	0.261518	1.88244	0.053	0.016	1
krt18a.1	0.261878	0.291963	0.789	0.767	1
ccng2	0.261898	-0.419061	0.421	0.547	1
zswim5	0.262132	-1.40179	0.053	0.147	1
zc3h11a	0.262648	0.446349	0.368	0.253	1
sqor	0.262916	1.46629	0.158	0.086	1
BX927081.1	0.263182	-1.76388	0.053	0.143	1
rbm4.2	0.263183	-1.58274	0.053	0.143	1
tmed7	0.263725	1.19221	0.263	0.18	1
myl9b	0.264143	-1.95715	0.053	0.139	1
per2	0.264337	-1.25939	0.053	0.147	1
setb	0.264337	-1.56471	0.053	0.147	1
chchd2	0.264969	0.634744	0.526	0.339	1
klf13	0.26542	-1.39127	0.053	0.143	1
fis1	0.265696	-1.00675	0.105	0.212	1
zdhhc18a	0.265978	1.45228	0.105	0.049	1
uqcrh	0.266902	0.340455	0.421	0.294	1
surf6	0.267171	1.96462	0.053	0.016	1
gps2	0.267171	1.92622	0.053	0.016	1
hira	0.267171	2.19745	0.053	0.016	1
sat2b	0.267171	1.46219	0.053	0.016	1
zmat5	0.267171	1.61612	0.053	0.016	1
cdipt	0.267171	2.07844	0.053	0.016	1
sfi1	0.267171	1.68676	0.053	0.016	1
sirt6	0.267171	1.4221	0.053	0.016	1
zgc:136493	0.267171	0.926732	0.053	0.016	1
prpf31	0.267171	1.66647	0.053	0.016	1
dek	0.267171	1.75009	0.053	0.016	1
ttc32	0.267171	0.80653	0.053	0.016	1
dgcr6	0.267171	1.93698	0.053	0.016	1
kdm2ba	0.267171	2.14279	0.053	0.016	1
prps1b	0.267171	2.08306	0.053	0.016	1
rmnd5b	0.267171	1.69345	0.053	0.016	1
sufu	0.267171	1.41829	0.053	0.016	1
SRBD1	0.267171	0.949579	0.053	0.016	1
nat10	0.267171	0.541865	0.053	0.016	1
timp2a	0.267171	1.51202	0.053	0.016	1
papss2b	0.267171	2.28441	0.053	0.016	1
tbc1d12b	0.267171	2.14828	0.053	0.016	1
kctd17	0.267171	1.70618	0.053	0.016	1
rfx5	0.267171	1.76365	0.053	0.016	1
e2f3	0.267171	1.54147	0.053	0.016	1
trappc4	0.267171	1.68403	0.053	0.016	1
lpar6a	0.267171	0.997774	0.053	0.016	1
SGPP2	0.267171	1.91233	0.053	0.016	1
dnajc18	0.267171	1.89349	0.053	0.016	1
eri1	0.267171	1.68203	0.053	0.016	1
nup188	0.267171	1.27163	0.053	0.016	1
aggf1	0.267171	1.94305	0.053	0.016	1
prdm2b	0.267171	0.992326	0.053	0.016	1
ap5b1	0.267171	1.35634	0.053	0.016	1
CABZ01008730.1	0.267171	0.887718	0.053	0.016	1
rhobtb2b	0.267171	1.71964	0.053	0.016	1
eya1	0.267171	1.8779	0.053	0.016	1
PARD3	0.267171	1.35777	0.053	0.016	1
soul4	0.267171	1.46389	0.053	0.016	1
rnf123	0.267171	1.90759	0.053	0.016	1
CABZ01064972.1	0.267171	2.70684	0.053	0.016	1
dus2	0.267171	1.85111	0.053	0.016	1
hist1h4l.10	0.267171	1.6619	0.053	0.016	1
frs2b	0.267171	2.22232	0.053	0.016	1
mapkapk2a	0.267181	-0.756945	0.474	0.559	1
rpl27	0.267432	0.205432	0.789	0.678	1
birc6	0.267676	1.35226	0.263	0.18	1
cct5	0.268697	0.976729	0.211	0.127	1
foxj2	0.26962	-2.53042	0	0.061	1
tmcc3	0.26962	-2.47538	0	0.061	1
si:dkey-26m3.3	0.26962	-2.73503	0	0.061	1
arrb2b	0.26962	-1.86263	0	0.061	1
ndufs4	0.26962	-2.91033	0	0.061	1
sec14l8	0.26962	-2.24493	0	0.061	1
hint2	0.26962	-2.31312	0	0.061	1
KIF1C	0.26962	-2.94199	0	0.061	1
polr2f	0.26962	-2.48761	0	0.061	1
FOXK2	0.26962	-2.50105	0	0.061	1
ubfd1	0.26962	-1.95071	0	0.061	1
ak4	0.26962	-1.73941	0	0.061	1
oxsr1a	0.26962	-1.62087	0	0.061	1
ankhb	0.26962	-2.43823	0	0.061	1
ap1s3b	0.26962	-2.72613	0	0.061	1
pik3r2	0.26962	-1.71298	0	0.061	1
fam49ba	0.26962	-2.86781	0	0.061	1
afg3l2	0.26962	-1.78571	0	0.061	1
ralbp1	0.26962	-2.38372	0	0.061	1
plpp2a	0.26962	-2.4728	0	0.061	1
nt5c2b	0.26962	-2.07136	0	0.061	1
ndufs8a	0.26962	-1.9117	0	0.061	1
ugt5b2.1	0.26962	-2.11103	0	0.061	1
dlc1	0.26962	-2.09162	0	0.061	1
dnajb2	0.26962	-2.77721	0	0.061	1
GRB14	0.26962	-2.39341	0	0.061	1
arid1aa	0.26962	-2.20503	0	0.061	1
sec63	0.26962	-2.023	0	0.061	1
GNPAT	0.26962	-1.87651	0	0.061	1
cyp46a1.1	0.26962	-2.14265	0	0.061	1
slain2	0.26962	-2.43116	0	0.061	1
si:ch211-150o23.3	0.26962	-2.56984	0	0.061	1
vps13a	0.26962	-2.31223	0	0.061	1
ccdc6a	0.26962	-2.45508	0	0.061	1
rab41	0.26962	-2.15019	0	0.061	1
nr3c1	0.26962	-2.77053	0	0.061	1
si:dkey-102m7.3	0.26962	-1.88552	0	0.061	1
uri1	0.26962	-1.89286	0	0.061	1
rnf40	0.26962	-2.52675	0	0.061	1
camk2g1	0.26962	-2.80823	0	0.061	1
rltgr	0.26962	-2.46512	0	0.061	1
hnrnpr	0.26962	-2.22384	0	0.061	1
slc6a19a.2	0.26962	-2.58326	0	0.061	1
urb1	0.26962	-1.86456	0	0.061	1
arhgap32a	0.26962	-2.57137	0	0.061	1
msi2b	0.26962	-2.73572	0	0.061	1
kpna4	0.26962	-2.39536	0	0.061	1
zc3h4	0.26962	-2.72387	0	0.061	1
fitm2	0.26962	-1.72422	0	0.061	1
kmt2d	0.26962	-2.33621	0	0.061	1
si:ch211-218g4.2	0.26962	-2.01387	0	0.061	1
ccdc187	0.26962	-2.45947	0	0.061	1
CABZ01076996.1	0.26962	-2.17069	0	0.061	1
p2rx4a	0.26962	-2.1461	0	0.061	1
agpat2	0.26962	-2.309	0	0.061	1
id1	0.26962	-2.70263	0	0.061	1
zgc:64002	0.26962	-2.22973	0	0.061	1
chia.1	0.26962	-2.95109	0	0.061	1
ENSDARG00000098374	0.26962	-2.36565	0	0.061	1
ripk4	0.26962	-2.48393	0	0.061	1
auh	0.26962	-2.25852	0	0.061	1
bbx	0.26962	-2.5053	0	0.061	1
tcf7l1a	0.26962	-2.16337	0	0.061	1
pde7a	0.26962	-2.19272	0	0.061	1
crebbpb	0.269934	-1.43346	0.053	0.143	1
si:ch211-214j24.10	0.270563	-0.492466	0.105	0.22	1
fosab	0.270921	-0.401721	0.895	0.857	1
abhd14b	0.270994	-1.97986	0.053	0.139	1
stard9	0.271029	-1.18771	0.053	0.147	1
nipa2	0.271271	-0.561792	0.263	0.404	1
plecb	0.27131	-0.406705	0.737	0.816	1
rpl21	0.271657	0.330461	0.789	0.727	1
sqstm1	0.27179	-0.300254	0.421	0.592	1
rpl22	0.271868	0.419763	0.789	0.645	1
etnk1	0.271949	0.680056	0.316	0.22	1
psmb2	0.272755	0.646495	0.158	0.082	1
usp12b	0.272907	1.24168	0.053	0.016	1
USP53	0.272907	1.3467	0.053	0.016	1
ankfy1	0.272907	1.40044	0.053	0.016	1
paxx	0.272907	1.32684	0.053	0.016	1
tmem150ab	0.272907	1.76505	0.053	0.016	1
nol6	0.272907	1.21639	0.053	0.016	1
ccndbp1	0.272907	1.24691	0.053	0.016	1
padi2	0.272907	0.542641	0.053	0.016	1
thap4	0.272907	1.19338	0.053	0.016	1
ftr01	0.272907	1.37809	0.053	0.016	1
dnajc15	0.272907	0.981116	0.053	0.016	1
GALNT3	0.272907	1.07567	0.053	0.016	1
gapdhs	0.272907	0.774817	0.053	0.016	1
slc35f6	0.272907	0.992767	0.053	0.016	1
bnip3la	0.272907	1.05053	0.053	0.016	1
sec23ip	0.272907	1.44025	0.053	0.016	1
slf2	0.272907	1.88792	0.053	0.016	1
si:dkey-29p10.4	0.272907	0.829783	0.053	0.016	1
gemin7	0.272907	0.847364	0.053	0.016	1
med15	0.272907	1.41954	0.053	0.016	1
si:ch211-126i22.5	0.272907	0.475994	0.053	0.016	1
ppp3ccb	0.272907	1.3461	0.053	0.016	1
foxred1	0.272907	1.80339	0.053	0.016	1
zcchc9	0.272907	0.642093	0.053	0.016	1
bap1	0.272907	1.75357	0.053	0.016	1
lpl	0.272907	1.62104	0.053	0.016	1
zgc:101566	0.272907	1.27664	0.053	0.016	1
gtf2h1	0.272907	1.451	0.053	0.016	1
elmo3	0.272907	1.8385	0.053	0.016	1
acp2	0.272944	1.54007	0.105	0.049	1
aimp1a	0.272944	1.47369	0.105	0.049	1
zgc:114174	0.272944	1.63622	0.105	0.049	1
stxbp3	0.272944	1.73632	0.105	0.049	1
diablob	0.272944	1.44575	0.105	0.049	1
slc44a1b	0.275629	-1.7221	0.053	0.139	1
ybx1	0.275717	0.318178	0.789	0.641	1
lsm6	0.276473	1.7834	0.105	0.049	1
srsf1a	0.276483	1.08062	0.158	0.086	1
fat1a	0.276554	-1.56833	0.105	0.196	1
ccnt1	0.276662	-1.97623	0.053	0.135	1
arg2	0.277024	-1.41565	0.158	0.257	1
cltca	0.277024	0.199131	0.368	0.241	1
higd1a	0.27765	-0.963908	0.263	0.363	1
rpl28	0.277682	0.260812	0.842	0.816	1
ap2m1a	0.27783	1.51933	0.263	0.176	1
ndufb2	0.277966	-1.54269	0.053	0.139	1
setbp1	0.278727	1.12756	0.053	0.016	1
ier5l	0.278727	1.45857	0.053	0.016	1
armc5	0.278727	0.93353	0.053	0.016	1
gipc1	0.278727	0.757151	0.053	0.016	1
hsd17b7	0.278727	0.534453	0.053	0.016	1
ssbp3a	0.278727	1.05873	0.053	0.016	1
kif16ba	0.278727	1.50374	0.053	0.016	1
gemin2	0.278727	0.507335	0.053	0.016	1
erlec1	0.278727	1.55548	0.053	0.016	1
uros	0.278727	0.686166	0.053	0.016	1
UBE2M	0.278727	0.930379	0.053	0.016	1
plcd1a	0.278727	1.36177	0.053	0.016	1
prkar2aa	0.278736	-0.548225	0.053	0.151	1
ahsa1b	0.278841	-1.1941	0.158	0.257	1
mych	0.27923	-0.971981	0.105	0.212	1
vps35	0.280033	1.7303	0.105	0.049	1
timm8b	0.280033	1.39324	0.105	0.049	1
sh2d3cb	0.280033	1.73055	0.105	0.049	1
psma8	0.280033	1.06056	0.105	0.049	1
krt97	0.280069	-0.565207	0.421	0.563	1
ptpn21	0.28013	-0.67054	0.053	0.147	1
C19H6orf62	0.280253	-1.07143	0.211	0.322	1
serbp1b	0.282438	-0.506753	0.053	0.147	1
thoc2	0.282976	-0.7215	0.211	0.327	1
slc7a6os	0.283624	1.01607	0.105	0.049	1
ergic3	0.283624	1.42085	0.105	0.049	1
slkb	0.283624	1.44173	0.105	0.049	1
dcaf6	0.283624	1.14839	0.105	0.049	1
tfr1b	0.283624	1.51871	0.105	0.049	1
pnpla6	0.28405	-1.15781	0.158	0.265	1
entpd8	0.284421	0.397524	0.316	0.208	1
xbp1	0.284656	-0.354517	0.474	0.624	1
mthfd1b	0.284849	1.12228	0.158	0.086	1
blmh	0.285059	-1.44723	0.053	0.139	1
slc5a1	0.285059	-1.50002	0.053	0.139	1
ric8b	0.285363	1.28319	0.158	0.09	1
ranbp3b	0.287245	-2.14877	0	0.057	1
nampta	0.287246	-2.62921	0	0.057	1
rtcb	0.287246	-2.03076	0	0.057	1
msrb3	0.287246	-2.18244	0	0.057	1
chchd3a	0.287246	-2.06208	0	0.057	1
llph	0.287246	-1.75286	0	0.057	1
wnk1b	0.287246	-1.81248	0	0.057	1
si:dkey-23a13.22	0.287246	-2.44066	0	0.057	1
hdac8.1	0.287246	-1.7091	0	0.057	1
uacab	0.287246	-2.63415	0	0.057	1
tollip	0.287246	-1.89769	0	0.057	1
vamp8	0.287246	-2.32909	0	0.057	1
rasa1a	0.287246	-2.22605	0	0.057	1
mepce	0.287246	-2.0773	0	0.057	1
si:dkey-220k22.1	0.287246	-2.5349	0	0.057	1
GANAB	0.287246	-1.52143	0	0.057	1
specc1	0.287246	-1.66294	0	0.057	1
ddx54	0.287246	-2.02361	0	0.057	1
tcf20	0.287246	-1.99923	0	0.057	1
atxn2l	0.287246	-2.33012	0	0.057	1
fthl31	0.287246	-2.79846	0	0.057	1
tmem98	0.287246	-2.21653	0	0.057	1
foxk1	0.287246	-1.78037	0	0.057	1
sstr5	0.287246	-2.27634	0	0.057	1
thraa	0.287246	-2.30458	0	0.057	1
selenow2b	0.287246	-2.91296	0	0.057	1
dock6	0.287246	-2.39917	0	0.057	1
trip10a	0.287246	-2.15893	0	0.057	1
stk24b	0.287246	-2.01173	0	0.057	1
als2b	0.287246	-2.32228	0	0.057	1
amotl2a	0.287246	-2.34166	0	0.057	1
fggy	0.287246	-2.37806	0	0.057	1
slc25a42	0.287246	-2.2322	0	0.057	1
slc12a7a	0.287246	-2.4016	0	0.057	1
ppp1r7	0.287246	-2.43215	0	0.057	1
cactin	0.287246	-2.38798	0	0.057	1
plcd1b	0.287246	-2.11594	0	0.057	1
atp1b1b	0.287246	-2.89422	0	0.057	1
FBXO48	0.287246	-2.0276	0	0.057	1
tmem134	0.287246	-2.45404	0	0.057	1
vps37c	0.287246	-2.53224	0	0.057	1
nr3c2	0.287246	-2.10765	0	0.057	1
nab1b	0.287246	-2.43269	0	0.057	1
acvr2aa	0.287246	-2.07336	0	0.057	1
bmpr2b	0.287246	-2.13859	0	0.057	1
pon3.2.1	0.287246	-2.4905	0	0.057	1
crot	0.287246	-2.2902	0	0.057	1
pnp4b	0.287246	-2.55401	0	0.057	1
rragca	0.287246	-2.17247	0	0.057	1
cmc1	0.287246	-2.06247	0	0.057	1
hace1	0.287246	-2.43548	0	0.057	1
coq8aa	0.287246	-1.45872	0	0.057	1
cyp2p7	0.287246	-2.5893	0	0.057	1
ahcyl1	0.287246	-1.71098	0	0.057	1
prickle3	0.287246	-1.89979	0	0.057	1
snx9a	0.287246	-2.36239	0	0.057	1
isca2	0.287246	-1.82352	0	0.057	1
si:ch211-149k12.3	0.287246	-3.12853	0	0.057	1
fmr1	0.287246	-2.59064	0	0.057	1
pin4	0.287246	-2.17698	0	0.057	1
ptcd3	0.287246	-2.29198	0	0.057	1
vegfba	0.287246	-2.68695	0	0.057	1
ube2a	0.287246	-1.874	0	0.057	1
fibpa	0.287246	-2.17589	0	0.057	1
rufy1	0.287246	-2.49787	0	0.057	1
bsdc1	0.287246	-2.08907	0	0.057	1
mark3a	0.287246	-2.16938	0	0.057	1
bag3	0.287246	-2.27289	0	0.057	1
tspan14	0.287246	-2.32018	0	0.057	1
ppp4r3b	0.287246	-2.23146	0	0.057	1
trpm7	0.287246	-2.12783	0	0.057	1
morf4l1	0.287246	-2.31123	0	0.057	1
akt2	0.287246	-2.38936	0	0.057	1
agr2	0.287246	-3.458	0	0.057	1
slc6a18	0.287246	-3.21104	0	0.057	1
gmnn	0.287246	-2.48564	0	0.057	1
twistnb	0.287246	-2.17868	0	0.057	1
si:ch211-259g3.4	0.287246	-2.52263	0	0.057	1
dhrs13a.3	0.287246	-2.23735	0	0.057	1
clptm1	0.287246	-2.10582	0	0.057	1
stim1a	0.287246	-1.87389	0	0.057	1
ttpal	0.287246	-2.22407	0	0.057	1
cyp2ae1	0.287246	-2.05015	0	0.057	1
zmat2	0.287246	-2.05382	0	0.057	1
neu3.2	0.287246	-2.50864	0	0.057	1
dynll2b	0.287246	-2.48498	0	0.057	1
slc27a4	0.287246	-1.87016	0	0.057	1
btg3	0.287246	-2.27075	0	0.057	1
stambpa	0.287246	-1.7212	0	0.057	1
sigmar1	0.287246	-1.80048	0	0.057	1
FO744833.1	0.287246	-2.07038	0	0.057	1
eef2a.2	0.287246	-2.5373	0	0.057	1
fkbp8	0.287246	-2.06314	0	0.057	1
dnm1l	0.287246	-2.31761	0	0.057	1
tnksb	0.287246	1.0926	0.105	0.049	1
si:ch211-22i13.2	0.287246	1.29744	0.105	0.049	1
frk	0.287246	1.28582	0.105	0.049	1
erbb2	0.287246	1.31975	0.105	0.049	1
prodha	0.287246	1.07469	0.105	0.049	1
lsm7	0.287246	1.3608	0.105	0.049	1
si:dkey-38p12.3	0.287675	0.902089	0.158	0.086	1
tagln2	0.288375	0.241305	0.895	0.82	1
gdi2	0.288514	-0.818712	0.053	0.143	1
sypl2a	0.28917	0.990203	0.316	0.229	1
f11r.1	0.289432	-0.656996	0.158	0.29	1
eci2	0.289438	-0.545666	0.053	0.147	1
ddx21	0.289813	-0.738294	0.368	0.457	1
lamp2	0.289835	0.313662	0.158	0.082	1
rp2	0.289855	-1.36216	0.053	0.139	1
trim16	0.290158	-0.551925	0.211	0.343	1
p4hb	0.290223	-0.443245	0.158	0.282	1
ercc5	0.290899	1.29642	0.105	0.049	1
grinab	0.290899	1.15096	0.105	0.049	1
lars1b	0.290899	1.27266	0.105	0.049	1
vgll4b	0.290899	1.36521	0.105	0.049	1
cotl1	0.291096	-0.582854	0.421	0.49	1
tubb2b	0.291108	-1.82638	0.053	0.135	1
ssr4	0.293564	-1.91822	0.053	0.135	1
trim35-12	0.294584	1.05198	0.105	0.049	1
arhgap21b	0.294584	1.30988	0.105	0.049	1
ap3s2	0.294584	1.16494	0.105	0.049	1
si:ch73-335l21.4	0.294728	-0.380613	0.684	0.833	1
elf3	0.295186	-0.935208	0.211	0.335	1
jund	0.295355	-0.437486	0.684	0.759	1
dicer1	0.295699	-0.721099	0.053	0.143	1
pam	0.295747	-1.31128	0.105	0.2	1
gpx1a	0.296928	0.915537	0.263	0.171	1
atp5pf	0.29785	-1.31608	0.158	0.241	1
tm4sf5	0.29812	-0.750229	0.053	0.143	1
amdhd2	0.29812	-0.652827	0.053	0.143	1
ascc3	0.298299	0.648941	0.105	0.049	1
ogt.1.1	0.299433	1.42092	0.158	0.09	1
elmsan1b	0.299569	0.269037	0.474	0.318	1
oser1	0.301015	-1.36169	0.053	0.135	1
fmnl2a	0.302046	1.28106	0.105	0.049	1
fcf1	0.302046	0.687961	0.105	0.049	1
sh3gl3b	0.302083	-1.23801	0.053	0.139	1
gata6	0.302301	1.3129	0.158	0.09	1
atp5mc3b	0.302501	0.387892	0.684	0.559	1
lgals2b	0.302626	0.45454	1	0.976	1
ldlra	0.302973	-0.887126	0.211	0.331	1
psmb6	0.303003	-0.687506	0.053	0.143	1
serp1	0.304569	-1.23392	0.053	0.139	1
hmgcl	0.304799	2.2739	0.105	0.053	1
dusp7	0.304799	2.21032	0.105	0.053	1
u2af2b	0.304878	-1.90099	0.053	0.131	1
npl	0.305116	2.01454	0.158	0.094	1
arpc4l	0.305591	-0.838502	0.105	0.212	1
rest	0.305824	0.547584	0.105	0.049	1
lrch3	0.305824	0.399575	0.105	0.049	1
napepld	0.306213	-1.88651	0	0.053	1
creld2	0.306213	-2.4646	0	0.053	1
nudt5	0.306213	-2.00263	0	0.053	1
si:ch73-335l21.1	0.306213	-2.07543	0	0.053	1
nfatc3a	0.306213	-2.31915	0	0.053	1
slc7a7	0.306213	-2.02976	0	0.053	1
grpel1	0.306213	-2.27283	0	0.053	1
rab8b	0.306213	-1.94404	0	0.053	1
sec24d	0.306213	-2.1969	0	0.053	1
camkk1a	0.306213	-2.22766	0	0.053	1
emc6	0.306213	-2.18846	0	0.053	1
kat5a	0.306213	-2.06797	0	0.053	1
ehmt1a	0.306213	-1.88229	0	0.053	1
bptf	0.306213	-2.13557	0	0.053	1
prrg2	0.306213	-2.25734	0	0.053	1
fus	0.306213	-2.37061	0	0.053	1
unkl	0.306213	-2.25018	0	0.053	1
syngr2a	0.306213	-1.82344	0	0.053	1
zc3h3	0.306213	-2.02124	0	0.053	1
rgs4	0.306213	-2.25117	0	0.053	1
ilf3a	0.306213	-2.38781	0	0.053	1
st3gal3a	0.306213	-2.15453	0	0.053	1
mtmr14	0.306213	-2.34433	0	0.053	1
si:dkey-208k22.6	0.306213	-1.57629	0	0.053	1
scinlb	0.306213	-2.04268	0	0.053	1
mrps14	0.306213	-2.22059	0	0.053	1
rabgap1l2	0.306213	-2.39322	0	0.053	1
mbl2	0.306213	-1.59749	0	0.053	1
ubtfl	0.306213	-2.12465	0	0.053	1
zbtb41	0.306213	-2.00249	0	0.053	1
cc2d1b	0.306213	-2.05297	0	0.053	1
sh3gl1a	0.306213	-2.24888	0	0.053	1
mrpl34	0.306213	-1.97884	0	0.053	1
guk1a	0.306213	-2.21788	0	0.053	1
ppp3r1b	0.306213	-2.1067	0	0.053	1
stam2	0.306213	-1.75195	0	0.053	1
esd	0.306213	-1.85125	0	0.053	1
CIR1	0.306213	-2.08375	0	0.053	1
ihha	0.306213	-1.99613	0	0.053	1
pdxka	0.306213	-2.40238	0	0.053	1
nr1i2	0.306213	-1.86867	0	0.053	1
psmc4	0.306213	-1.1939	0	0.053	1
si:dkey-87o1.2	0.306213	-2.81078	0	0.053	1
mroh1	0.306213	-2.12649	0	0.053	1
pogzb	0.306213	-2.09196	0	0.053	1
irgq1	0.306213	-1.82614	0	0.053	1
rnf144b	0.306213	-2.42064	0	0.053	1
paics	0.306213	-0.997393	0	0.053	1
rps6kc1	0.306213	-2.15523	0	0.053	1
eif2b4	0.306213	-2.01083	0	0.053	1
fermt1	0.306213	-1.15943	0	0.053	1
qars1	0.306213	-2.47566	0	0.053	1
smim15	0.306213	-1.79756	0	0.053	1
ndufaf2	0.306213	-2.12099	0	0.053	1
dhx37	0.306213	-2.16147	0	0.053	1
upb1	0.306213	-2.16828	0	0.053	1
syne3	0.306213	-1.46643	0	0.053	1
ganc	0.306213	-2.13233	0	0.053	1
wdr43	0.306213	-2.13	0	0.053	1
npm1b	0.306213	-2.17883	0	0.053	1
ahnak	0.306213	-3.10746	0	0.053	1
si:ch211-203d1.3	0.306213	-1.95255	0	0.053	1
map3k21	0.306213	-2.47617	0	0.053	1
sf3b5	0.306213	-2.01304	0	0.053	1
eif4e1c	0.306213	-1.95529	0	0.053	1
hnrnph3	0.306213	-2.01211	0	0.053	1
bcl9l	0.306213	-1.83892	0	0.053	1
mbtps1	0.306213	-1.73014	0	0.053	1
snrpa	0.306213	-1.6031	0	0.053	1
depdc7a	0.306213	-2.03266	0	0.053	1
c2cd5	0.306213	-2.4527	0	0.053	1
irf9	0.306213	-2.17602	0	0.053	1
ankrd22	0.306213	-2.00452	0	0.053	1
ccser2b	0.306213	-2.39722	0	0.053	1
grn2	0.306213	-1.86692	0	0.053	1
oxnad1	0.306213	-1.87428	0	0.053	1
erf	0.306213	-2.07587	0	0.053	1
sdhaf3	0.306213	-2.12711	0	0.053	1
lipea	0.306213	-2.10447	0	0.053	1
psenen	0.306213	-1.85034	0	0.053	1
chordc1a	0.306213	-2.23297	0	0.053	1
plagx	0.306213	-1.81945	0	0.053	1
sars1	0.306213	-1.37174	0	0.053	1
tfcp2	0.306213	-2.58964	0	0.053	1
tor1	0.306213	-1.60938	0	0.053	1
plgrkt	0.306213	-1.93829	0	0.053	1
ndfip1l	0.306213	-1.42916	0	0.053	1
klf8	0.306213	-1.93972	0	0.053	1
brd3a	0.306213	-2.05418	0	0.053	1
rnf14	0.306213	-2.61664	0	0.053	1
mcrs1	0.306213	-2.96635	0	0.053	1
utp3	0.306213	-2.51686	0	0.053	1
elk4	0.306213	-2.45752	0	0.053	1
brk1	0.306213	-1.74813	0	0.053	1
ugt1b5	0.306213	-1.18746	0	0.053	1
cdk5rap1	0.306213	-1.88205	0	0.053	1
gnb4b	0.306213	-1.51542	0	0.053	1
usp25	0.306213	-2.45822	0	0.053	1
rxfp2a	0.306213	-2.44022	0	0.053	1
rsf1b.1.1	0.306213	-1.88525	0	0.053	1
rassf6	0.306213	-1.79047	0	0.053	1
sbno1	0.306213	-1.61374	0	0.053	1
pdlim5b	0.306213	-2.16254	0	0.053	1
si:ch73-173p19.1	0.306213	-2.49554	0	0.053	1
hccsb	0.306213	-1.70594	0	0.053	1
rab11fip3	0.306213	-2.39241	0	0.053	1
insrb	0.306213	-2.54038	0	0.053	1
pla2g6	0.306213	-1.79769	0	0.053	1
acap2	0.306213	-2.73336	0	0.053	1
lpar3	0.306213	-1.96916	0	0.053	1
mon2	0.306213	-2.32749	0	0.053	1
ciapin1	0.306213	-2.10658	0	0.053	1
slc31a1	0.307233	-1.59389	0.105	0.192	1
nr1d2b	0.307233	-1.50841	0.105	0.192	1
cap1	0.307444	-1.68585	0.053	0.131	1
cnot6l	0.308478	1.85464	0.105	0.053	1
mapk14a	0.308478	2.44382	0.105	0.053	1
ptk6b	0.308978	-1.04065	0.105	0.204	1
ptpn3	0.309416	-0.255151	0.105	0.208	1
mtap	0.309633	0.110848	0.105	0.049	1
pwp2h	0.309633	0.562106	0.105	0.049	1
get4	0.309633	0.310683	0.105	0.049	1
alcamb	0.309633	0.55369	0.105	0.049	1
macf1a	0.310024	-1.95979	0.053	0.131	1
rsl24d1	0.310526	-0.467887	0.263	0.376	1
cdc42l	0.310534	0.299014	0.316	0.208	1
arl4ab	0.31076	0.872417	0.316	0.224	1
nek7	0.311017	1.18091	0.158	0.09	1
atp5md	0.311901	-0.660308	0.105	0.212	1
tax1bp3	0.312108	-0.727447	0.053	0.139	1
rrs1	0.312185	2.02602	0.105	0.053	1
rock2a	0.312239	-1.20064	0.105	0.196	1
mdn1	0.312619	-1.61929	0.053	0.131	1
daam1b	0.312619	-1.44567	0.053	0.131	1
ccnl1b	0.312728	0.404154	0.316	0.212	1
si:dkeyp-86f7.4	0.313608	0.922221	0.211	0.135	1
MYO9B	0.313711	-1.26167	0.053	0.135	1
aldh1a2	0.31544	0.555677	0.053	0.143	1
slc10a2	0.316296	-0.796807	0.368	0.49	1
wee1	0.316902	-0.651805	0.105	0.208	1
fam172a	0.317851	-1.37027	0.053	0.131	1
reep3a	0.317851	-1.28837	0.053	0.131	1
sgta	0.318484	0.576389	0.211	0.127	1
dyrk1b	0.318887	-1.37557	0.053	0.135	1
atp6v1aa	0.319688	2.47421	0.105	0.053	1
zgc:174972	0.319688	1.88236	0.105	0.053	1
traf4a	0.319688	1.22949	0.105	0.053	1
sf1	0.319779	-0.736745	0.105	0.204	1
si:ch211-207i1.2	0.319985	-1.2904	0.211	0.298	1
eif3k	0.320424	0.617822	0.316	0.237	1
cebpa	0.320864	-0.96445	0.158	0.257	1
sdcbp2	0.321243	-0.588513	0.421	0.502	1
micu3b	0.321397	-1.85409	0.105	0.184	1
pi4k2a	0.322893	0.760574	0.158	0.09	1
dhrs13l1	0.323484	1.67529	0.105	0.053	1
st3gal7	0.323613	-0.781899	0.211	0.318	1
CABZ01044281.1	0.324119	-1.17085	0.053	0.135	1
ivd	0.325805	-1.62028	0.053	0.131	1
si:dkey-17m8.1	0.325907	0.942867	0.158	0.09	1
gpx4b	0.326057	-0.582767	0.158	0.282	1
lats2	0.326672	-1.28611	0	0.049	1
kdm7aa	0.326672	-1.78382	0	0.049	1
mrps33	0.326672	-1.68787	0	0.049	1
pnpla8	0.326672	-2.54722	0	0.049	1
nfyba	0.326672	-2.11219	0	0.049	1
tmtc1	0.326672	-2.44664	0	0.049	1
eps8a	0.326672	-2.20358	0	0.049	1
si:cabz01102082.1	0.326672	-1.99649	0	0.049	1
mfap1	0.326672	-1.95359	0	0.049	1
ccdc102a	0.326672	-1.72492	0	0.049	1
caprin1a	0.326672	-1.84187	0	0.049	1
slc25a44b	0.326672	-1.46235	0	0.049	1
sema4bb	0.326672	-2.42989	0	0.049	1
rhogc	0.326672	-1.59817	0	0.049	1
si:ch211-114c12.5	0.326672	-2.4254	0	0.049	1
taf6	0.326672	-2.30152	0	0.049	1
naa38	0.326672	-2.12469	0	0.049	1
gas2l1	0.326672	-2.00482	0	0.049	1
rnf167	0.326672	-1.91311	0	0.049	1
ccdc47	0.326672	-1.59799	0	0.049	1
ddx42	0.326672	-1.8272	0	0.049	1
atg4db	0.326672	-2.02535	0	0.049	1
pdap1b	0.326672	-2.28331	0	0.049	1
tanc2a	0.326672	-2.14697	0	0.049	1
slc25a17	0.326672	-1.54832	0	0.049	1
rhot1a	0.326672	-1.86927	0	0.049	1
notch3	0.326672	-1.73094	0	0.049	1
fam83c	0.326672	-1.90235	0	0.049	1
ppil1	0.326672	-2.17257	0	0.049	1
evi5b	0.326672	-1.37048	0	0.049	1
rtf2	0.326672	-1.67745	0	0.049	1
ubn2a	0.326672	-2.01233	0	0.049	1
march7.2	0.326672	-1.18368	0	0.049	1
plxnb1b	0.326672	-1.68893	0	0.049	1
pde6ha	0.326672	-2.53521	0	0.049	1
nck1a	0.326672	-2.20224	0	0.049	1
acot11a	0.326672	-2.19842	0	0.049	1
zgc:85843	0.326672	-2.79726	0	0.049	1
itgb1b.1	0.326672	-1.2473	0	0.049	1
frem3	0.326672	-1.91408	0	0.049	1
tmem131l	0.326672	-1.43885	0	0.049	1
anp32b	0.326672	-1.81258	0	0.049	1
fip1l1b	0.326672	-2.27809	0	0.049	1
cyp27a7	0.326672	-2.31576	0	0.049	1
si:dkey-100n23.3	0.326672	-2.07004	0	0.049	1
rcan1a	0.326672	-2.28611	0	0.049	1
ehhadh	0.326672	-2.04727	0	0.049	1
myo10l3	0.326672	-1.79568	0	0.049	1
atg5	0.326672	-2.20356	0	0.049	1
si:dkey-199f5.8	0.326672	-1.4683	0	0.049	1
josd2	0.326672	-2.15196	0	0.049	1
nagpa	0.326672	-1.96355	0	0.049	1
khdc4	0.326672	-2.41801	0	0.049	1
OSCP1	0.326672	-2.12906	0	0.049	1
acbd3	0.326672	-2.36165	0	0.049	1
akap7	0.326672	-2.33777	0	0.049	1
GPATCH2	0.326672	-1.95619	0	0.049	1
cyp2v1	0.326672	-2.60838	0	0.049	1
ccdc25	0.326672	-1.87055	0	0.049	1
mrps25	0.326672	-1.86876	0	0.049	1
magixa	0.326672	-1.91443	0	0.049	1
mob3a	0.326672	-2.47323	0	0.049	1
tmem189	0.326672	-1.30243	0	0.049	1
galcb	0.326672	-2.19897	0	0.049	1
znf395a	0.326672	-1.47874	0	0.049	1
fam177a1	0.326672	-1.94584	0	0.049	1
lman2	0.326672	-1.47812	0	0.049	1
etfdh	0.326672	-2.25974	0	0.049	1
si:ch211-274f20.2	0.326672	-2.25031	0	0.049	1
slc36a1	0.326672	-2.21948	0	0.049	1
adka	0.326672	-1.61383	0	0.049	1
maco1b	0.326672	-2.35116	0	0.049	1
slc25a16	0.326672	-1.87904	0	0.049	1
lmbrd1	0.326672	-1.85239	0	0.049	1
rbm25a	0.326672	-1.80058	0	0.049	1
fam135a	0.326672	-1.83707	0	0.049	1
rel	0.326672	-1.46078	0	0.049	1
dlg5a	0.326672	-2.11699	0	0.049	1
slc30a10	0.326672	-2.2262	0	0.049	1
cers3b	0.326672	-2.35644	0	0.049	1
si:dkey-30c15.13	0.326672	-1.61685	0	0.049	1
dusp22a	0.326672	-2.23033	0	0.049	1
fgd4a	0.326672	-2.41658	0	0.049	1
gcsha	0.326672	-1.6114	0	0.049	1
lonp2	0.326672	-2.24054	0	0.049	1
large2	0.326672	-2.22446	0	0.049	1
fam219b	0.326672	-1.65486	0	0.049	1
mapk8b	0.326672	-2.1626	0	0.049	1
arid5b	0.326672	-2.17507	0	0.049	1
gna13a	0.326672	-1.60261	0	0.049	1
raraa	0.326672	-2.33108	0	0.049	1
mprip	0.326672	-2.18086	0	0.049	1
wu:fj29h11	0.326672	-2.32731	0	0.049	1
mapk7	0.326672	-1.9662	0	0.049	1
zgc:91910	0.326672	-1.91969	0	0.049	1
ddx39b	0.326672	-1.82758	0	0.049	1
rsrc1	0.326672	-1.74658	0	0.049	1
anapc15	0.326672	-1.56041	0	0.049	1
ap1s3a	0.326672	-1.46719	0	0.049	1
prkcbp1l	0.326672	-2.37701	0	0.049	1
zgc:174862	0.326672	-1.92909	0	0.049	1
si:ch211-226m16.2	0.326672	-2.41035	0	0.049	1
spryd3	0.326672	-1.78751	0	0.049	1
plxna1a	0.326672	-2.32873	0	0.049	1
idh3b	0.326672	-1.73628	0	0.049	1
dolpp1	0.326672	-1.82949	0	0.049	1
rexo4	0.326672	-2.09305	0	0.049	1
ap3b1a	0.326672	-1.76289	0	0.049	1
hcfc1a	0.326672	-1.28726	0	0.049	1
pargl	0.326672	-2.0355	0	0.049	1
pum3	0.326672	-2.03354	0	0.049	1
reep5	0.326672	-1.9923	0	0.049	1
galt	0.326672	-2.11841	0	0.049	1
txndc5	0.326672	-1.99955	0	0.049	1
prpf4bb	0.326672	-2.39807	0	0.049	1
mtfr1	0.326672	-2.15372	0	0.049	1
arfgef1	0.326672	-1.82711	0	0.049	1
adcy9	0.326672	-1.90728	0	0.049	1
lsm3	0.326672	-1.98086	0	0.049	1
tead1a	0.326672	-2.48061	0	0.049	1
cry2	0.326672	-2.30465	0	0.049	1
zgc:77158	0.326672	-1.10567	0	0.049	1
mpzl2b	0.327308	1.76196	0.105	0.053	1
cxxc1a	0.327308	1.3444	0.105	0.053	1
acat1	0.327308	1.46274	0.105	0.053	1
lrrc1	0.327401	-1.6438	0.053	0.127	1
tcf3b	0.327401	-1.75173	0.053	0.127	1
tcf7l2	0.327465	-0.736718	0.316	0.412	1
slc2a2	0.327807	0.6835	0.263	0.176	1
bcl2l1	0.328765	-1.10034	0.211	0.302	1
sgk1	0.329463	0.29496	0.579	0.473	1
nfe2l2a	0.329989	-0.409337	0.158	0.282	1
zgc:153115	0.330126	-1.53137	0.053	0.127	1
matr3l1.1	0.330126	-1.45783	0.053	0.127	1
nfil3-6	0.331162	1.74008	0.105	0.053	1
pfdn6	0.331162	1.40429	0.105	0.053	1
ube2v1	0.331162	1.26843	0.105	0.053	1
osbpl2b	0.331179	-1.47712	0.053	0.131	1
nipal3	0.331296	0.7024	0.211	0.135	1
tomm20b	0.331296	0.537261	0.211	0.135	1
cdh1	0.331363	-0.327709	0.684	0.755	1
slc7a9	0.331668	-1.87379	0.053	0.122	1
arid3c	0.33207	-0.84385	0.053	0.135	1
gramd1c	0.33207	-0.696474	0.053	0.135	1
g6pca.2	0.332781	-0.251514	0.368	0.506	1
camk2b1	0.332865	-1.46619	0.053	0.127	1
serinc1	0.332865	-1.55722	0.053	0.127	1
rsl1d1	0.332865	-1.42425	0.053	0.127	1
rab5c	0.332942	0.110663	0.263	0.171	1
slc38a2	0.332993	-1.60172	0.158	0.245	1
cox6a1	0.333301	-1.00368	0.368	0.396	1
osbpl3a	0.334454	-1.9302	0.053	0.122	1
itga2.3	0.334588	-0.837645	0.105	0.196	1
pik3r1	0.334748	-0.69808	0.053	0.135	1
stra6	0.334748	-0.625066	0.053	0.135	1
ugt8	0.334909	-0.661082	0.316	0.445	1
babam2	0.335045	1.62779	0.105	0.053	1
tax1bp1a	0.335045	1.5194	0.105	0.053	1
pkp3a	0.335349	0.951462	0.316	0.229	1
gstr	0.335432	0.722593	0.474	0.367	1
hic1l	0.33562	-1.9362	0.053	0.127	1
cyc1	0.336425	-1.15022	0.105	0.192	1
krt8	0.336546	0.204464	0.947	0.833	1
si:ch211-108d22.2	0.336879	-0.940178	0.105	0.196	1
SBNO2	0.337634	-1.37407	0.105	0.184	1
avl9	0.338148	0.467673	0.158	0.09	1
higd2a	0.338388	-1.3703	0.053	0.127	1
si:dkey-156k2.4.1	0.338957	1.10662	0.105	0.053	1
tardbp	0.338957	0.971867	0.105	0.053	1
bnip4	0.338957	1.31388	0.105	0.053	1
tnrc6b	0.338957	1.4395	0.105	0.053	1
cluha	0.338957	1.24677	0.105	0.053	1
nxf1	0.338957	1.14681	0.105	0.053	1
cul1b	0.338957	1.28541	0.105	0.053	1
abcg2b	0.338963	-1.40754	0.158	0.233	1
tjp3	0.339417	-0.393094	0.316	0.478	1
si:ch211-160o17.4	0.339996	-1.30808	0.105	0.184	1
mtmr10	0.340072	-1.72507	0.053	0.122	1
sema4ba	0.340072	-1.56859	0.053	0.122	1
scaf1	0.340522	1.16182	0.158	0.094	1
slc12a2	0.340522	0.955957	0.158	0.094	1
gpt2l	0.341215	-0.353161	0.158	0.273	1
rpl13	0.342436	0.266563	0.895	0.861	1
csrnp1b	0.342541	-0.848698	0.211	0.31	1
ephb4b	0.342634	0.609936	0.211	0.131	1
galnt2	0.342866	-0.233714	0.053	0.135	1
rnf216	0.342899	1.06264	0.105	0.053	1
faf2	0.342899	0.817274	0.105	0.053	1
b4galnt3b	0.342899	1.14525	0.105	0.053	1
adgrl2a	0.342899	1.00638	0.105	0.053	1
pdxdc1	0.342904	-1.91061	0.053	0.122	1
adam10a	0.34397	-1.2018	0.053	0.127	1
stom	0.34432	-0.850009	0.211	0.302	1
shha	0.344377	0.137387	0.158	0.09	1
nme2b.1	0.345677	0.109314	0.895	0.645	1
smdt1b	0.345855	0.684065	0.211	0.139	1
rps19	0.346002	0.105017	0.947	0.898	1
TMEM120A	0.34667	0.779985	0.158	0.094	1
faub	0.34667	0.901273	0.158	0.094	1
socs3a	0.346715	-0.99675	0.158	0.245	1
ippk	0.346783	-1.33858	0.053	0.127	1
snapc3	0.346869	0.860246	0.105	0.053	1
capgb	0.346869	1.07228	0.105	0.053	1
smim29	0.346869	1.56184	0.105	0.053	1
lpp	0.347256	0.98567	0.211	0.143	1
rbm39b	0.34752	0.52337	0.158	0.09	1
dab2ipb	0.347644	-0.844822	0.053	0.131	1
man1a1	0.348424	-0.848886	0.211	0.31	1
cnpy3	0.348612	-1.95182	0.053	0.122	1
COX7A2	0.348612	-1.67406	0.053	0.122	1
safb	0.348778	1.02754	0.263	0.188	1
tent4b	0.348808	-2.1702	0	0.045	1
madd	0.348808	-1.98061	0	0.045	1
arih1l	0.348808	-2.13544	0	0.045	1
arhgap1	0.348808	-2.02633	0	0.045	1
nedd8	0.348808	-1.8242	0	0.045	1
dhx15	0.348808	-1.62203	0	0.045	1
cgnl1	0.348808	-1.72982	0	0.045	1
aph1b	0.348808	-1.88919	0	0.045	1
tkfc	0.348808	-1.46816	0	0.045	1
si:ch211-200p22.4	0.348808	-2.55392	0	0.045	1
cert1a	0.348808	-2.14234	0	0.045	1
ubac1	0.348808	-1.62695	0	0.045	1
npas2	0.348808	-2.27569	0	0.045	1
C5H9orf78	0.348808	-1.59755	0	0.045	1
hirip3	0.348808	-1.43987	0	0.045	1
setd1a	0.348808	-2.31923	0	0.045	1
aclya	0.348808	-1.72218	0	0.045	1
rarab	0.348808	-1.75838	0	0.045	1
cldnk	0.348808	-1.65438	0	0.045	1
CABZ01079251.1	0.348808	-1.08372	0	0.045	1
srebf1	0.348808	-1.73663	0	0.045	1
lnpk	0.348808	-1.55503	0	0.045	1
smpd2b	0.348808	-2.01572	0	0.045	1
ncoa5	0.348808	-1.96909	0	0.045	1
agap1	0.348808	-1.90477	0	0.045	1
tarbp2	0.348808	-1.35339	0	0.045	1
psmf1	0.348808	-1.83779	0	0.045	1
ssb	0.348808	-1.87284	0	0.045	1
saga	0.348808	-2.60678	0	0.045	1
acsm3	0.348808	-2.09093	0	0.045	1
si:ch211-195h23.3	0.348808	-1.87284	0	0.045	1
FO704635.1	0.348808	-2.05925	0	0.045	1
esf1	0.348808	-0.925615	0	0.045	1
tapt1b	0.348808	-1.53221	0	0.045	1
pard3ba	0.348808	-2.42535	0	0.045	1
g3bp2	0.348808	-1.8016	0	0.045	1
kpnb3	0.348808	-1.49856	0	0.045	1
mrpl39	0.348808	-1.56637	0	0.045	1
aip	0.348808	-1.59374	0	0.045	1
mmadhc	0.348808	-1.5882	0	0.045	1
creb1b	0.348808	-1.72479	0	0.045	1
inpp4aa	0.348808	-1.17073	0	0.045	1
si:ch211-219a4.3	0.348808	-1.25533	0	0.045	1
caska	0.348808	-1.80141	0	0.045	1
ankrd10b	0.348808	-1.92884	0	0.045	1
si:dkey-11f4.16	0.348808	-1.99005	0	0.045	1
rad50	0.348808	-2.08707	0	0.045	1
pon1	0.348808	-1.73318	0	0.045	1
glipr2l	0.348808	-2.28267	0	0.045	1
dgat1b	0.348808	-2.00472	0	0.045	1
grwd1	0.348808	-1.90271	0	0.045	1
exoc2	0.348808	-2.30607	0	0.045	1
sipa1l1	0.348808	-1.89984	0	0.045	1
si:dkey-6f10.3	0.348808	-1.3002	0	0.045	1
cdca4	0.348808	-1.90096	0	0.045	1
epha7	0.348808	-1.83411	0	0.045	1
syne1a	0.348808	-1.77399	0	0.045	1
hsf2	0.348808	-2.0131	0	0.045	1
kif13bb	0.348808	-1.33427	0	0.045	1
slc23a2	0.348808	-2.16847	0	0.045	1
hnf1a	0.348808	-1.60736	0	0.045	1
dpp9	0.348808	-1.56072	0	0.045	1
C8H9orf64	0.348808	-1.64307	0	0.045	1
rnf11b	0.348808	-2.58806	0	0.045	1
zranb1b	0.348808	-1.62362	0	0.045	1
yipf4	0.348808	-1.93241	0	0.045	1
cdc42bpaa	0.348808	-2.00079	0	0.045	1
minpp1a	0.348808	-2.25004	0	0.045	1
zdhhc9	0.348808	-1.92341	0	0.045	1
ppp2ca	0.348808	-2.05241	0	0.045	1
naa15a	0.348808	-1.623	0	0.045	1
abhd18	0.348808	-1.7858	0	0.045	1
slc25a28	0.348808	-2.17691	0	0.045	1
actn1	0.348808	-2.41737	0	0.045	1
kif16bb	0.348808	-2.23748	0	0.045	1
lrrfip2	0.348808	-1.2655	0	0.045	1
thada	0.348808	-2.07775	0	0.045	1
map4k5	0.348808	-2.08199	0	0.045	1
mrpl2	0.348808	-0.870829	0	0.045	1
cox15	0.348808	-1.39913	0	0.045	1
nr2f2	0.348808	-2.24698	0	0.045	1
adprm	0.348808	-1.7469	0	0.045	1
becn1	0.348808	-1.81428	0	0.045	1
nsfb	0.348808	-2.20695	0	0.045	1
SLC39A11	0.348808	-2.02776	0	0.045	1
dync1li1	0.348808	-1.8851	0	0.045	1
scin	0.348808	-1.62438	0	0.045	1
tshz1	0.348808	-1.90758	0	0.045	1
apoea	0.348808	-1.96245	0	0.045	1
wdfy1	0.348808	-1.95455	0	0.045	1
lamtor1	0.348808	-2.13825	0	0.045	1
sidt2	0.348808	-2.32373	0	0.045	1
dip2ba	0.348808	-1.71608	0	0.045	1
ppp1r14c	0.348808	-1.6671	0	0.045	1
stk35	0.348808	-1.47981	0	0.045	1
tmem82	0.348808	-1.81183	0	0.045	1
hnf4a	0.348808	-1.58345	0	0.045	1
acp1	0.348808	-2.10382	0	0.045	1
zgc:163077	0.348808	-2.02638	0	0.045	1
fnip1	0.348808	-2.32865	0	0.045	1
znf346	0.348808	-2.11151	0	0.045	1
txndc15	0.348808	-2.38576	0	0.045	1
ncoa3	0.348808	-1.97092	0	0.045	1
egln1b.1	0.348808	-2.57842	0	0.045	1
mfn1b	0.348808	-2.05336	0	0.045	1
ero1b	0.348808	-2.18911	0	0.045	1
spoplb	0.348808	-2.21633	0	0.045	1
rbb4l	0.348808	-1.37785	0	0.045	1
elavl1b	0.348808	-1.94366	0	0.045	1
adnpa	0.348808	-1.47447	0	0.045	1
hesx1	0.348808	-1.37956	0	0.045	1
fhdc3	0.348808	-1.78642	0	0.045	1
dyrk1aa	0.348808	-2.52908	0	0.045	1
smc5	0.348808	-1.49001	0	0.045	1
sec31a	0.348808	-1.62195	0	0.045	1
cry-dash	0.348808	-1.59517	0	0.045	1
gars1	0.348808	-1.42927	0	0.045	1
vipr1b	0.348808	-2.10333	0	0.045	1
rdh12l	0.348808	-2.09247	0	0.045	1
strip1	0.348808	-1.91728	0	0.045	1
sult3st2	0.348808	-1.80754	0	0.045	1
smc3	0.348808	-1.25497	0	0.045	1
gnaia	0.348808	-2.21299	0	0.045	1
CABZ01080550.1	0.348808	-3.51685	0	0.045	1
ssr2	0.34886	0.401017	0.263	0.176	1
vdac2	0.34906	-0.884249	0.316	0.396	1
piezo1	0.34961	-1.10969	0.053	0.127	1
kansl1b	0.34977	0.959472	0.158	0.094	1
selenow2a	0.34977	0.900634	0.158	0.094	1
btf3	0.350499	-0.47737	0.474	0.588	1
insig1	0.350596	-1.01908	0.158	0.249	1
thop1	0.35068	0.482388	0.158	0.09	1
ddost	0.351741	1.00412	0.158	0.098	1
kmt5aa	0.352222	3.82456	0.053	0.02	1
glceb	0.352223	2.82147	0.053	0.02	1
sub1b	0.352223	2.50875	0.053	0.02	1
shq1	0.352223	2.73497	0.053	0.02	1
eif2b3	0.352223	3.05648	0.053	0.02	1
dtnbp1a	0.352223	2.5798	0.053	0.02	1
rbp5	0.352223	2.39464	0.053	0.02	1
LO018128.1	0.352223	2.61757	0.053	0.02	1
exoc3l4	0.352223	2.85816	0.053	0.02	1
krit1	0.352223	3.51027	0.053	0.02	1
bag6	0.352223	3.21776	0.053	0.02	1
robo2.1	0.352223	3.289	0.053	0.02	1
mtmr1b	0.352223	2.1754	0.053	0.02	1
slc31a2	0.352223	2.24766	0.053	0.02	1
sos1	0.352223	2.23831	0.053	0.02	1
vps26bl	0.352223	2.78953	0.053	0.02	1
tmem126a	0.352223	2.97867	0.053	0.02	1
zmp:0000000991	0.352223	2.88585	0.053	0.02	1
top1mt	0.352223	2.6424	0.053	0.02	1
fam76b	0.353377	0.480277	0.211	0.131	1
rab1aa	0.354898	0.780029	0.105	0.053	1
hgsnat	0.354898	0.949813	0.105	0.053	1
xpo1b	0.354898	0.682805	0.105	0.053	1
chchd6b	0.355548	2.11802	0.105	0.057	1
lamtor2	0.355548	2.37486	0.105	0.057	1
amotl2b	0.356022	0.785886	0.158	0.094	1
usp9	0.356022	0.909992	0.158	0.094	1
top2b	0.356022	0.872338	0.158	0.094	1
cyp2k19	0.356752	0.719331	0.263	0.184	1
zgc:136858	0.357286	-1.48571	0.053	0.122	1
hint1	0.358179	-1.14164	0.053	0.127	1
tmem181	0.358512	2.19827	0.053	0.02	1
si:dkey-16p6.1.14	0.358512	1.96835	0.053	0.02	1
si:ch211-223k15.1	0.358512	1.787	0.053	0.02	1
si:ch73-252i11.1	0.358512	2.11148	0.053	0.02	1
brd7	0.358512	2.71319	0.053	0.02	1
ciao2b	0.358512	1.63171	0.053	0.02	1
slc39a1	0.358512	2.56506	0.053	0.02	1
adgra3	0.358512	2.23366	0.053	0.02	1
CR759879.1	0.358512	2.41937	0.053	0.02	1
polr3h	0.358512	2.08369	0.053	0.02	1
cant1a	0.358512	2.05468	0.053	0.02	1
trub2	0.358512	1.91019	0.053	0.02	1
unc50	0.358512	2.67858	0.053	0.02	1
lancl1	0.358512	1.26154	0.053	0.02	1
herc3	0.358512	2.22346	0.053	0.02	1
sumo3b	0.358512	2.35368	0.053	0.02	1
si:dkey-7j14.6	0.358512	2.43265	0.053	0.02	1
tdp2a	0.358512	1.2229	0.053	0.02	1
slc26a6	0.358512	2.18362	0.053	0.02	1
rtraf	0.358512	2.3329	0.053	0.02	1
exosc3	0.358512	1.19718	0.053	0.02	1
tmx1	0.358512	2.95709	0.053	0.02	1
plch1	0.358512	1.96536	0.053	0.02	1
irf3	0.358512	1.68358	0.053	0.02	1
pds5b	0.358512	1.8705	0.053	0.02	1
mfhas1	0.358512	2.3111	0.053	0.02	1
si:ch211-262i1.6	0.358512	2.06525	0.053	0.02	1
vldlr	0.358512	1.3305	0.053	0.02	1
pi4kaa	0.358512	2.28569	0.053	0.02	1
zgc:92335	0.358512	1.82988	0.053	0.02	1
hspe1	0.358827	0.508737	0.211	0.131	1
fbxl3a	0.358956	0.766607	0.105	0.053	1
ugt5a1	0.359171	-1.57648	0.053	0.118	1
ubap2a	0.359175	0.917027	0.158	0.094	1
vps4b	0.359995	-0.83694	0.368	0.429	1
map3k4	0.36027	0.276788	0.158	0.09	1
ube2l3a	0.361065	-0.854121	0.053	0.127	1
abcc2	0.361481	0.212401	0.263	0.416	1
cycsb	0.361703	0.467424	0.579	0.498	1
egr2a	0.362793	0.587638	0.421	0.335	1
fbp1b	0.362927	0.431223	0.579	0.482	1
fut8a	0.363043	0.29078	0.105	0.053	1
nbas	0.363144	-1.01656	0.053	0.122	1
hnrnpa0a	0.363443	-1.21567	0.158	0.241	1
waca	0.363502	0.321578	0.158	0.09	1
BX548011.2	0.363693	0.217341	0.579	0.702	1
ralgapa2	0.363909	-0.284168	0.368	0.49	1
ube2d1b	0.364126	0.188228	0.526	0.408	1
acsf2	0.364463	0.845163	0.211	0.139	1
furina	0.36462	0.224396	0.053	0.131	1
ccnt2b	0.36462	-0.167196	0.053	0.131	1
gnsa	0.364871	1.64755	0.053	0.02	1
CPNE8	0.364871	2.16612	0.053	0.02	1
shcbp1	0.364871	1.97953	0.053	0.02	1
zgc:162297	0.364871	2.07623	0.053	0.02	1
tppp3	0.364871	1.46054	0.053	0.02	1
si:ch211-195b15.8	0.364871	2.01738	0.053	0.02	1
mrps34	0.364871	1.1605	0.053	0.02	1
si:zfos-323e3.4	0.364871	1.48639	0.053	0.02	1
mettl17	0.364871	1.53718	0.053	0.02	1
pcyt1aa	0.364871	1.82729	0.053	0.02	1
creg2	0.364871	1.5195	0.053	0.02	1
dcaf17	0.364871	1.82247	0.053	0.02	1
atad2	0.364871	2.01645	0.053	0.02	1
si:ch211-121a2.2	0.364871	1.77872	0.053	0.02	1
nrbp1	0.364871	1.28666	0.053	0.02	1
sult1st4	0.364871	1.3073	0.053	0.02	1
si:ch211-147a11.3	0.364871	0.58291	0.053	0.02	1
si:dkey-56i24.1.1	0.364871	2.20246	0.053	0.02	1
ttc7b	0.364871	1.96891	0.053	0.02	1
abraxas2	0.364871	1.33514	0.053	0.02	1
slc25a51b	0.364871	2.36085	0.053	0.02	1
elf2a	0.364871	0.988611	0.053	0.02	1
fnta	0.364871	1.31652	0.053	0.02	1
si:dkey-73n10.1	0.364871	0.810508	0.053	0.02	1
sec24c	0.364871	1.95642	0.053	0.02	1
smarcd2	0.364871	0.812449	0.053	0.02	1
pak4	0.364871	2.03382	0.053	0.02	1
arhgef10lb	0.364871	1.7744	0.053	0.02	1
atp1b2a	0.364871	1.19237	0.053	0.02	1
vps36	0.364871	2.30547	0.053	0.02	1
pola1	0.364871	1.91603	0.053	0.02	1
wu:fu71h07	0.364871	1.43387	0.053	0.02	1
osr2	0.365134	-1.74974	0.053	0.118	1
si:dkey-286j15.3	0.365699	1.38215	0.158	0.102	1
DHRS11	0.365703	1.23174	0.211	0.143	1
ablim1b	0.367023	-0.779072	0.263	0.355	1
gsta.1	0.367048	-0.674327	0.316	0.412	1
slc30a4	0.367101	0.646307	0.211	0.131	1
hadhaa	0.36729	1.03061	0.158	0.098	1
btf3l4	0.36729	1.58278	0.158	0.098	1
h2az2b	0.36729	1.27756	0.158	0.098	1
rock1	0.367452	1.38982	0.105	0.057	1
sh3d19	0.367452	1.50777	0.105	0.057	1
idh1	0.367998	0.494066	0.421	0.343	1
tep1	0.369006	-0.661746	0.158	0.257	1
ndufa6	0.369631	0.72194	0.316	0.233	1
slc1a5	0.369809	-0.323084	0.053	0.127	1
dsc2l	0.370189	0.28787	0.263	0.408	1
metap1	0.370451	1.70324	0.158	0.098	1
napab	0.370451	1.32679	0.158	0.098	1
fuca2	0.371196	0.280852	0.368	0.241	1
asrgl1	0.371299	1.17585	0.053	0.02	1
xpot	0.3713	1.2232	0.053	0.02	1
yeats4	0.3713	1.27695	0.053	0.02	1
arfgap3	0.3713	1.51327	0.053	0.02	1
si:ch211-161m3.4	0.3713	0.893349	0.053	0.02	1
otub1b	0.3713	1.60065	0.053	0.02	1
surf1	0.3713	0.939246	0.053	0.02	1
acaca	0.3713	1.48797	0.053	0.02	1
nlk1	0.3713	0.694579	0.053	0.02	1
FP236735.1	0.3713	1.07309	0.053	0.02	1
rc3h1b	0.3713	1.06586	0.053	0.02	1
dipk2aa	0.3713	0.962172	0.053	0.02	1
hnrnpc	0.3713	0.958015	0.053	0.02	1
maml3	0.3713	0.334637	0.053	0.02	1
dbr1	0.3713	1.53814	0.053	0.02	1
macc1	0.3713	0.747919	0.053	0.02	1
ago3a	0.3713	1.59868	0.053	0.02	1
si:dkey-183n20.15	0.3713	0.828538	0.053	0.02	1
uxt	0.3713	1.38538	0.053	0.02	1
afap1l1a	0.3713	1.64964	0.053	0.02	1
zdhhc5b	0.3713	1.16965	0.053	0.02	1
zgc:77938	0.3713	1.44676	0.053	0.02	1
si:ch211-153b23.4	0.3713	1.14138	0.053	0.02	1
CU469526.1	0.3713	0.961904	0.053	0.02	1
slc47a3	0.3713	0.619269	0.053	0.02	1
fbxo44	0.3713	0.327076	0.053	0.02	1
bfb	0.3713	0.989528	0.053	0.02	1
sept8a	0.3713	1.46148	0.053	0.02	1
hnrnpdl	0.3713	0.878752	0.053	0.02	1
slc38a9	0.3713	1.38586	0.053	0.02	1
ep400	0.371304	0.370014	0.105	0.053	1
nop2	0.371475	1.69249	0.105	0.057	1
ptpn11a	0.371475	1.3787	0.105	0.057	1
birc2	0.37196	0.700492	0.158	0.094	1
brd4	0.372252	-0.722804	0.105	0.192	1
gipc2	0.372653	0.224361	0.684	0.522	1
atp6v1f	0.372843	-1.84797	0	0.041	1
rab3ip	0.372843	-1.69107	0	0.041	1
si:ch211-244b2.4	0.372843	-1.29506	0	0.041	1
got2b	0.372843	-1.5688	0	0.041	1
dusp19b	0.372843	-1.29042	0	0.041	1
zgc:112234.3	0.372843	-2.10869	0	0.041	1
mrpl52	0.372843	-1.11583	0	0.041	1
pik3c3	0.372843	-1.9616	0	0.041	1
fbxl8	0.372843	-1.2563	0	0.041	1
gcshb	0.372843	-1.81893	0	0.041	1
traf6	0.372843	-2.06296	0	0.041	1
ppip5k1a	0.372843	-1.4017	0	0.041	1
smim20	0.372843	-1.40917	0	0.041	1
si:ch211-271b14.1	0.372843	-1.94512	0	0.041	1
pdzd2	0.372843	-1.94962	0	0.041	1
nipsnap1	0.372843	-1.66525	0	0.041	1
paip1	0.372843	-1.55778	0	0.041	1
sart3	0.372843	-1.54012	0	0.041	1
ficd	0.372843	-2.06982	0	0.041	1
C5H9orf16	0.372843	-1.87373	0	0.041	1
rab40c	0.372843	-1.42341	0	0.041	1
rrn3	0.372843	-1.87385	0	0.041	1
cyp2k20	0.372843	-1.51273	0	0.041	1
msrb1a	0.372843	-1.96738	0	0.041	1
si:ch1073-314i13.4	0.372843	-1.9309	0	0.041	1
baxb	0.372843	-1.9039	0	0.041	1
si:dkey-260c8.6	0.372843	-1.91284	0	0.041	1
zgc:66474	0.372843	-2.1531	0	0.041	1
kmt5c	0.372843	-2.3069	0	0.041	1
znf207a	0.372843	-2.03725	0	0.041	1
spop	0.372843	-1.9896	0	0.041	1
baiap2a	0.372843	-1.5619	0	0.041	1
hbbe1.3	0.372843	-2.61772	0	0.041	1
si:ch73-281f12.4	0.372843	-1.9615	0	0.041	1
mgrn1b	0.372843	-1.69062	0	0.041	1
mettl7a	0.372843	-1.92839	0	0.041	1
nfil3-5	0.372843	-1.48003	0	0.041	1
snrpc	0.372843	-1.56998	0	0.041	1
kdm6al	0.372843	-1.65327	0	0.041	1
slc25a12	0.372843	-1.80765	0	0.041	1
mrpl37	0.372843	-1.32295	0	0.041	1
pter	0.372843	-1.39809	0	0.041	1
slc35d1b	0.372843	-1.51191	0	0.041	1
eif4a2	0.372843	-1.42893	0	0.041	1
dapk3	0.372843	-1.79836	0	0.041	1
stra6l	0.372843	-1.89835	0	0.041	1
acta1a	0.372843	-2.33493	0	0.041	1
pcid2	0.372843	-1.84877	0	0.041	1
tmx2b	0.372843	-2.19944	0	0.041	1
spast	0.372843	-1.63467	0	0.041	1
ddx18	0.372843	-1.76872	0	0.041	1
hoxd3a	0.372843	-2.10423	0	0.041	1
hoxd10a	0.372843	-2.49834	0	0.041	1
si:dkey-100n23.5	0.372843	-1.5848	0	0.041	1
cbsb	0.372843	-2.02868	0	0.041	1
mob4	0.372843	-1.3223	0	0.041	1
herpud2	0.372843	-1.94985	0	0.041	1
atp2c1	0.372843	-2.24649	0	0.041	1
sntb1	0.372843	-1.26102	0	0.041	1
pycard	0.372843	-1.56882	0	0.041	1
grb10b	0.372843	-1.9012	0	0.041	1
zgc:174935	0.372843	-1.73244	0	0.041	1
alg2	0.372843	-0.971564	0	0.041	1
tns3.2	0.372843	-1.98462	0	0.041	1
mut	0.372843	-1.66566	0	0.041	1
arpc5b	0.372843	-1.34446	0	0.041	1
tmem30ab	0.372843	-1.6664	0	0.041	1
aida	0.372843	-1.79982	0	0.041	1
slc30a1a	0.372843	-1.74798	0	0.041	1
ppp1r13bb	0.372843	-1.43639	0	0.041	1
wdr21.1	0.372843	-0.974895	0	0.041	1
slc35d2	0.372843	-2.21514	0	0.041	1
arih2	0.372843	-1.84193	0	0.041	1
fut9b	0.372843	-1.638	0	0.041	1
dedd	0.372843	-1.12601	0	0.041	1
mllt1a	0.372843	-1.67001	0	0.041	1
sap30bp	0.372843	-1.73128	0	0.041	1
snx2	0.372843	-1.84694	0	0.041	1
magi1a	0.372843	-2.04311	0	0.041	1
baz1a.1	0.372843	-1.72758	0	0.041	1
eprs1	0.372843	-1.39461	0	0.041	1
si:ch211-173a9.6.1	0.372843	-2.77369	0	0.041	1
eipr1	0.372843	-1.68188	0	0.041	1
soul3	0.372843	-1.69652	0	0.041	1
trim105	0.372843	-1.48534	0	0.041	1
sec24b	0.372843	-1.70884	0	0.041	1
mxd3	0.372843	-1.29927	0	0.041	1
nup62l	0.372843	-1.79638	0	0.041	1
mrpl18	0.372843	-1.41666	0	0.041	1
yif1a	0.372843	-1.85895	0	0.041	1
polr2b	0.372843	-2.30743	0	0.041	1
vps26a	0.372843	-0.923359	0	0.041	1
znf503	0.372843	-1.79924	0	0.041	1
znf451	0.372843	-1.26167	0	0.041	1
HTRA2.6	0.372843	-2.2665	0	0.041	1
pla2g12b	0.372843	-1.99758	0	0.041	1
mrps6	0.372843	-1.36795	0	0.041	1
wdfy4	0.372843	-2.06096	0	0.041	1
kmt5b	0.372843	-1.24757	0	0.041	1
slc27a2a	0.372843	-1.00473	0	0.041	1
rbm7	0.372843	-1.53763	0	0.041	1
rspry1	0.372843	-1.61956	0	0.041	1
nucb2b	0.372843	-1.12237	0	0.041	1
si:ch211-218c6.8	0.372843	-1.22655	0	0.041	1
cfdp1	0.372843	-2.03959	0	0.041	1
prrg4	0.372843	-1.3412	0	0.041	1
ch25h	0.372843	-1.90441	0	0.041	1
vps35l	0.372843	-1.82006	0	0.041	1
nudc	0.372843	-2.21582	0	0.041	1
nutf2l	0.372843	-2.01484	0	0.041	1
polr2k	0.372843	-1.47736	0	0.041	1
slc44a4	0.372843	-1.94355	0	0.041	1
mrpl28	0.372843	-1.30719	0	0.041	1
bbc3	0.372843	-1.47793	0	0.041	1
si:dkey-23k10.2	0.372843	-2.27664	0	0.041	1
otud3	0.372843	-1.91745	0	0.041	1
commd7	0.372843	-1.87303	0	0.041	1
st8sia7.1	0.372843	-1.23971	0	0.041	1
arl6ip5b	0.372843	-1.73507	0	0.041	1
ebp	0.372843	-2.2525	0	0.041	1
slc34a2b	0.372843	-2.00045	0	0.041	1
adssl	0.372843	-1.52898	0	0.041	1
aldh3a2b	0.372843	-2.00992	0	0.041	1
srsf1b	0.372843	-1.53161	0	0.041	1
wdr41	0.372843	-0.92549	0	0.041	1
camlg	0.372843	-2.08128	0	0.041	1
ZNF462	0.372843	-1.39466	0	0.041	1
si:dkey-40c23.1	0.372843	-1.65961	0	0.041	1
dyrk3	0.372843	-1.25452	0	0.041	1
pde4cb	0.372843	-0.803039	0	0.041	1
mrpl4	0.372843	-0.977585	0	0.041	1
mtrex	0.372843	-0.88983	0	0.041	1
nudcd3	0.372843	-2.29832	0	0.041	1
cblb	0.372843	-1.93927	0	0.041	1
dgcr2	0.372843	-1.58215	0	0.041	1
trappc13	0.372843	-1.66921	0	0.041	1
zmiz2	0.372843	-1.80563	0	0.041	1
si:dkey-88p24.11	0.372843	-1.64959	0	0.041	1
atg101	0.372843	-1.04793	0	0.041	1
zgc:100918	0.372843	-1.57402	0	0.041	1
tacc1	0.372843	-2.19464	0	0.041	1
ptprh	0.372843	-1.9761	0	0.041	1
cers1	0.372843	-1.1834	0	0.041	1
znf1155	0.372843	-2.02004	0	0.041	1
ncln	0.372843	-1.56219	0	0.041	1
dnase1l4.2	0.372843	-2.16599	0	0.041	1
mcm2	0.372843	-1.39682	0	0.041	1
hrasa	0.372843	-1.27169	0	0.041	1
ppfibp2b	0.372843	-2.23933	0	0.041	1
man2c1	0.372843	-1.77293	0	0.041	1
sin3aa	0.372843	-1.81139	0	0.041	1
bnip2	0.372843	-1.7354	0	0.041	1
rps21	0.373268	-0.144033	0.842	0.808	1
egfra	0.373305	0.419603	0.368	0.269	1
aco1	0.373628	1.42851	0.158	0.098	1
ddt	0.373793	0.842537	0.211	0.143	1
ube2d2	0.373812	0.775796	0.263	0.192	1
ahcy	0.373893	0.484291	0.474	0.38	1
MYO1D	0.374169	-1.00375	0.105	0.184	1
atp5mc3a	0.374169	-1.06402	0.105	0.184	1
epb41l3b	0.375199	0.820982	0.158	0.094	1
pdss1	0.375478	0.369246	0.105	0.053	1
bik	0.375525	1.15634	0.105	0.057	1
derl2	0.375525	1.47374	0.105	0.057	1
itga6l	0.37571	-0.391596	0.053	0.127	1
fbrsl1	0.37586	-1.42249	0.105	0.176	1
pyyb	0.37625	-1.77957	0.053	0.114	1
hspa4a	0.376644	0.200045	0.579	0.502	1
rpl36a	0.376707	0.100304	1	0.845	1
dap	0.376815	-0.448632	0.211	0.302	1
map2k4a	0.377799	1.31839	0.053	0.02	1
tpra1	0.377799	1.19423	0.053	0.02	1
yeats2	0.377799	1.23988	0.053	0.02	1
xpo4	0.377799	0.754001	0.053	0.02	1
arl5a	0.377799	1.20238	0.053	0.02	1
glb1l	0.377799	1.03508	0.053	0.02	1
ube2e2	0.377799	0.699951	0.053	0.02	1
preb	0.377799	1.20526	0.053	0.02	1
stk40	0.377799	0.927789	0.053	0.02	1
trabd	0.377799	0.366068	0.053	0.02	1
trpm4b.2	0.377799	1.16181	0.053	0.02	1
oxsm	0.377799	0.725352	0.053	0.02	1
TCERG1	0.377799	0.723861	0.053	0.02	1
sh2d4a	0.377799	1.15987	0.053	0.02	1
kpna1	0.377799	0.791796	0.053	0.02	1
zgc:172145	0.377799	0.942181	0.053	0.02	1
si:ch211-106e7.2	0.377799	0.296176	0.053	0.02	1
mtdha	0.377913	-0.755445	0.263	0.343	1
bcl10	0.378867	-1.38852	0.105	0.18	1
sash1a	0.379492	-1.13264	0.105	0.188	1
polr2l	0.379602	1.22224	0.105	0.057	1
suclg1	0.379875	0.843748	0.105	0.204	1
mrtfbb	0.38031	-1.42537	0.053	0.118	1
txnrd3	0.380498	-1.22767	0.316	0.371	1
cab39l1	0.381015	-1.61422	0.105	0.176	1
zc3h15	0.381367	1.30186	0.158	0.102	1
susd6	0.381731	0.376672	0.158	0.094	1
sdhdb	0.381731	0.757126	0.158	0.094	1
si:ch211-222l21.1	0.381759	-1.10182	0.105	0.184	1
pdcd10a	0.382012	-0.942504	0.105	0.188	1
si:dkey-177p2.6	0.382397	-0.638466	0.316	0.416	1
si:ch211-197k17.3	0.382481	-1.46342	0.053	0.114	1
mdm4	0.382962	0.934685	0.211	0.147	1
gadd45bb	0.383001	-0.23176	0.526	0.604	1
ngef	0.383142	-0.907705	0.211	0.294	1
puf60a	0.383391	-1.30594	0.053	0.118	1
pdcl	0.383391	-1.47631	0.053	0.118	1
psmb3	0.383706	2.14679	0.105	0.057	1
gosr1	0.383706	1.42422	0.105	0.057	1
tspan34	0.383751	0.620569	0.421	0.376	1
stx3a	0.383817	0.999533	0.211	0.151	1
rnpc3	0.383912	0.332448	0.105	0.053	1
myo9b	0.384117	-0.818005	0.053	0.122	1
acy1	0.384117	-0.618379	0.053	0.122	1
elac1	0.384368	0.40909	0.053	0.02	1
tsc1a	0.384368	0.903812	0.053	0.02	1
socs1a	0.384368	1.02187	0.053	0.02	1
dnajb1a	0.385619	-1.58231	0.053	0.114	1
ppp1r37	0.385619	-1.44241	0.053	0.114	1
pde12	0.385619	-1.6141	0.053	0.114	1
rab1ab	0.386077	1.14435	0.263	0.212	1
arhgdia	0.386505	1.18566	0.158	0.098	1
dcaf12	0.386505	0.984445	0.158	0.098	1
si:dkeyp-115e12.6	0.387172	-0.567008	0.053	0.122	1
spry4	0.387172	-0.533773	0.053	0.122	1
si:ch211-158d24.4	0.387837	0.927823	0.105	0.057	1
camk2g2	0.387837	1.30163	0.105	0.057	1
ilvbl	0.387837	1.00103	0.105	0.057	1
ppp5c	0.387837	1.07958	0.105	0.057	1
rps23	0.388514	0.33408	0.737	0.759	1
flvcr2b	0.389599	-1.21152	0.053	0.118	1
CABZ01020840.1	0.389751	-0.46895	0.105	0.192	1
cast	0.390633	-1.17138	0.158	0.233	1
pak1	0.391708	0.134716	0.263	0.347	1
gnai2a	0.39178	-1.22189	0.105	0.18	1
lsm14ab	0.391944	-1.37134	0.053	0.114	1
gigyf1b	0.391944	-1.61228	0.053	0.114	1
pcnp	0.391995	1.04916	0.105	0.057	1
coq6	0.391995	1.01724	0.105	0.057	1
cope	0.393044	1.55125	0.158	0.098	1
idh3a	0.393327	-0.244171	0.053	0.122	1
ppt1	0.393583	-1.10061	0.158	0.237	1
pcf11	0.393734	-1.12959	0.211	0.278	1
cidec	0.394396	-0.609416	0.211	0.314	1
sox19a	0.395002	0.437053	0.158	0.094	1
rer1	0.395129	-1.63892	0.053	0.114	1
ssuh2rs1	0.395129	-1.33005	0.053	0.114	1
ddx39ab	0.395868	-1.03168	0.053	0.118	1
papola	0.395868	-0.755682	0.053	0.118	1
cops4	0.395868	-1.23423	0.053	0.118	1
itgb4	0.395943	-1.00241	0.211	0.278	1
myo1cb	0.396126	0.700386	0.316	0.249	1
gclm	0.39618	1.13929	0.105	0.057	1
psmb4	0.39618	0.641567	0.105	0.057	1
MARK4	0.39618	0.642566	0.105	0.057	1
robo1	0.39618	0.635405	0.105	0.057	1
psmd3	0.396338	0.84166	0.158	0.098	1
zgc:172139	0.396427	-0.388991	0.053	0.122	1
cnbpa	0.396427	-0.309567	0.053	0.122	1
pck1	0.39656	-0.431067	0.842	0.869	1
myrfl	0.396966	-0.305585	0.211	0.339	1
dhrs12	0.397347	-0.748287	0.105	0.188	1
setd3	0.397441	1.18117	0.158	0.102	1
h3f3c	0.397953	1.08318	0.263	0.2	1
uhrf1bp1l	0.399053	-1.57068	0	0.037	1
zgc:162958	0.399053	-1.89878	0	0.037	1
zgc:112234.4	0.399053	-1.77262	0	0.037	1
ube3c	0.399053	-2.61353	0	0.037	1
si:cabz01007802.1	0.399053	-1.60467	0	0.037	1
ext2	0.399053	-1.6267	0	0.037	1
dnajc3b	0.399053	-1.24838	0	0.037	1
hspb8	0.399053	-1.39246	0	0.037	1
pxna	0.399053	-0.704345	0	0.037	1
surf4l	0.399053	-1.36964	0	0.037	1
chfr	0.399053	-1.78329	0	0.037	1
fbp1a	0.399053	-2.23097	0	0.037	1
stk36	0.399053	-1.70431	0	0.037	1
cemip2	0.399053	-1.32489	0	0.037	1
wdr36	0.399053	-0.921258	0	0.037	1
ankle2	0.399053	-1.4252	0	0.037	1
prdx4	0.399053	-1.12509	0	0.037	1
mlxip	0.399053	-1.664	0	0.037	1
ap1b1	0.399053	-0.634033	0	0.037	1
prkaa1	0.399053	-1.56747	0	0.037	1
ddrgk1	0.399053	-1.82814	0	0.037	1
rgmb	0.399053	-0.936364	0	0.037	1
rnf170	0.399053	-1.99415	0	0.037	1
STEEP1	0.399053	-1.69233	0	0.037	1
isca1	0.399053	-1.92278	0	0.037	1
zgc:172315	0.399053	-1.28284	0	0.037	1
cbx4	0.399053	-1.46785	0	0.037	1
wbp11	0.399053	-1.61592	0	0.037	1
gosr2	0.399053	-2.01779	0	0.037	1
tmem104	0.399053	-2.41236	0	0.037	1
carhsp1	0.399053	-1.48282	0	0.037	1
prpsap2	0.399053	-1.25339	0	0.037	1
dhrs7b	0.399053	-0.727035	0	0.037	1
ube2ia	0.399053	-1.29875	0	0.037	1
psmd11a	0.399053	-1.20718	0	0.037	1
sox9b	0.399053	-0.507354	0	0.037	1
prkcda	0.399053	-0.996789	0	0.037	1
tex264a	0.399053	-1.97837	0	0.037	1
ilrun	0.399053	-2.01941	0	0.037	1
boka	0.399053	-1.89244	0	0.037	1
ruvbl1	0.399053	-1.08063	0	0.037	1
gpbp1l1	0.399053	-1.80373	0	0.037	1
tcta	0.399053	-1.19217	0	0.037	1
akr1a1b	0.399053	-1.706	0	0.037	1
rhebl1	0.399053	-1.48611	0	0.037	1
ntan1	0.399053	-0.89063	0	0.037	1
ccdc13	0.399053	-1.41534	0	0.037	1
prpf4ba	0.399053	-1.45422	0	0.037	1
lyrm4	0.399053	-2.01298	0	0.037	1
pip4p1a	0.399053	-2.13229	0	0.037	1
bag1	0.399053	-0.762923	0	0.037	1
si:dkey-253i9.4	0.399053	-0.984156	0	0.037	1
mxd4	0.399053	-2.02147	0	0.037	1
spred2a	0.399053	-2.15465	0	0.037	1
dachc	0.399053	-1.26752	0	0.037	1
tmem184c	0.399053	-1.30922	0	0.037	1
fbxl18	0.399053	-2.37472	0	0.037	1
parn	0.399053	-1.83962	0	0.037	1
si:ch211-213b8.4	0.399053	-1.83204	0	0.037	1
plrg1	0.399053	-1.30378	0	0.037	1
rnf38	0.399053	-1.85422	0	0.037	1
fbxo8	0.399053	-1.47802	0	0.037	1
mttp	0.399053	-1.22466	0	0.037	1
pard3ba.1	0.399053	-1.90276	0	0.037	1
hao2	0.399053	-1.11581	0	0.037	1
eaf2	0.399053	-1.57294	0	0.037	1
si:dkey-239h2.3	0.399053	-0.972967	0	0.037	1
tns1b	0.399053	-1.77009	0	0.037	1
morc3a	0.399053	-2.50839	0	0.037	1
hnmt	0.399053	-1.30518	0	0.037	1
mospd2	0.399053	-1.18224	0	0.037	1
gsk3ab	0.399053	-1.3855	0	0.037	1
taf2	0.399053	-0.564934	0	0.037	1
tgfbr2b	0.399053	-1.73269	0	0.037	1
nudt17	0.399053	-1.36552	0	0.037	1
plekha8	0.399053	-1.30793	0	0.037	1
acbd7	0.399053	-1.67366	0	0.037	1
virma	0.399053	-1.13691	0	0.037	1
znf407	0.399053	-1.42133	0	0.037	1
zbtb7b	0.399053	-1.89653	0	0.037	1
cops7a	0.399053	-1.80747	0	0.037	1
LO017771.1	0.399053	-1.0967	0	0.037	1
mios	0.399053	-2.47112	0	0.037	1
bach2b	0.399053	-1.75761	0	0.037	1
rpf2	0.399053	-1.32443	0	0.037	1
gpcpd1	0.399053	-1.42307	0	0.037	1
zbtb2b	0.399053	-0.865843	0	0.037	1
lrrc66	0.399053	-1.41544	0	0.037	1
pum2	0.399053	-1.67117	0	0.037	1
cyp2p8	0.399053	-1.76513	0	0.037	1
cdc40	0.399053	-1.38937	0	0.037	1
slc25a29	0.399053	-2.02966	0	0.037	1
palld	0.399053	-2.26604	0	0.037	1
reps1	0.399053	-1.43072	0	0.037	1
CABZ01087948.1	0.399053	-1.7616	0	0.037	1
mov10b.1	0.399053	-1.39847	0	0.037	1
si:ch211-198d23.1	0.399053	-1.44572	0	0.037	1
smarcb1a	0.399053	-1.32883	0	0.037	1
dennd2c	0.399053	-1.97851	0	0.037	1
igsf9b	0.399053	-1.44182	0	0.037	1
sult1st1	0.399053	-1.69075	0	0.037	1
ptgesl	0.399053	-1.09871	0	0.037	1
chmp7	0.399053	-0.919296	0	0.037	1
lrrc47	0.399053	-0.379365	0	0.037	1
slc5a9	0.399053	-1.43955	0	0.037	1
nfu1	0.399053	-1.30221	0	0.037	1
ppardb	0.399053	-1.81533	0	0.037	1
aopep	0.399053	-1.27971	0	0.037	1
ipo11	0.399053	-2.16959	0	0.037	1
srpk1a	0.399053	-2.14342	0	0.037	1
slc52a3	0.399053	-2.2314	0	0.037	1
KIF2A	0.399053	-1.22017	0	0.037	1
mocs1	0.399053	-1.4167	0	0.037	1
tfb2m	0.399053	-0.865965	0	0.037	1
cdc5l	0.399053	-2.30532	0	0.037	1
psma6a	0.399053	-1.74189	0	0.037	1
irf2bpl	0.399053	-0.992456	0	0.037	1
timm9	0.399053	-1.03012	0	0.037	1
cuzd1.1	0.399053	-6.21699	0	0.037	1
cgref1	0.399053	-1.85743	0	0.037	1
gstz1	0.399053	-1.74734	0	0.037	1
polr1d	0.399053	-1.34095	0	0.037	1
hdac3	0.399053	-1.5115	0	0.037	1
klb	0.399053	-1.50834	0	0.037	1
sh3tc2	0.399053	-1.70044	0	0.037	1
slc30a9	0.399053	-1.58526	0	0.037	1
aup1	0.399053	-1.86902	0	0.037	1
purab	0.399053	-1.80295	0	0.037	1
znf185	0.399053	-1.25585	0	0.037	1
nsdhl	0.399053	-1.91792	0	0.037	1
cul4b	0.399053	-1.32991	0	0.037	1
lyar	0.399053	-1.83446	0	0.037	1
rnf44	0.399053	-1.65247	0	0.037	1
srp72	0.399053	-0.627076	0	0.037	1
apmap	0.399053	-1.75515	0	0.037	1
ppa1b	0.399053	-0.938728	0	0.037	1
ppp3r1a	0.399053	-0.66055	0	0.037	1
si:dkey-188i13.9	0.399053	-2.02694	0	0.037	1
sft2d1	0.399053	-1.01074	0	0.037	1
si:dkey-188i13.11	0.399053	-1.91941	0	0.037	1
nolc1	0.399053	-0.590654	0	0.037	1
bmpr1aa	0.399053	-1.51529	0	0.037	1
sos2	0.399053	-2.08406	0	0.037	1
zswim8	0.399053	-1.32979	0	0.037	1
gatm	0.399053	-1.28667	0	0.037	1
siae	0.399053	-1.4155	0	0.037	1
tbc1d15	0.399053	-1.47287	0	0.037	1
fam214a	0.399053	-1.20447	0	0.037	1
nob1	0.399053	-1.08563	0	0.037	1
gmps	0.399053	-1.355	0	0.037	1
mfsd8	0.399053	-1.46896	0	0.037	1
cox11	0.399053	-2.24057	0	0.037	1
pnpo	0.399053	-0.56824	0	0.037	1
mpp7a	0.399053	-1.86751	0	0.037	1
st6galnac1.1	0.399053	-1.12865	0	0.037	1
glrx3	0.399053	-0.55038	0	0.037	1
sec31b	0.399053	-2.13349	0	0.037	1
rprd2a	0.399053	-1.85557	0	0.037	1
ctnnal1	0.399053	-1.5319	0	0.037	1
fuca1.1	0.399053	-1.86216	0	0.037	1
pdk2b	0.399053	-1.59001	0	0.037	1
snx13	0.399053	-1.53486	0	0.037	1
ago4	0.399053	-1.78717	0	0.037	1
rab4b	0.399053	-1.26864	0	0.037	1
tsr1	0.399053	-0.95608	0	0.037	1
mipep	0.399053	-2.13608	0	0.037	1
vgll4a	0.399053	-1.58136	0	0.037	1
mlh3	0.399053	-1.44275	0	0.037	1
si:rp71-80o10.4	0.399053	-1.61734	0	0.037	1
eif4ba	0.399053	-0.794139	0	0.037	1
arfgef2	0.399053	-1.44965	0	0.037	1
VDR	0.399053	-1.98815	0	0.037	1
tshz2	0.399053	-1.76104	0	0.037	1
rnf121	0.399053	-0.286597	0	0.037	1
cdkn2aipnl	0.399053	-1.2764	0	0.037	1
mat2b	0.399053	-1.83481	0	0.037	1
eif4ebp3	0.399053	-1.46371	0	0.037	1
cdab	0.399053	-1.84272	0	0.037	1
arrdc2	0.399053	-0.809882	0	0.037	1
znf740a	0.399053	-1.91189	0	0.037	1
pparg	0.399053	-1.56662	0	0.037	1
si:ch211-220m17.4	0.399053	-1.64847	0	0.037	1
mrto4	0.399053	-1.17243	0	0.037	1
aldh4a1	0.399053	-1.25071	0	0.037	1
mrps16	0.399053	-1.40413	0	0.037	1
GOLPH3	0.399053	-1.69902	0	0.037	1
COA4	0.399053	-1.19385	0	0.037	1
htatsf1	0.399053	-1.04072	0	0.037	1
CT990561.1	0.399053	-1.78631	0	0.037	1
ptgdsb.1	0.399053	-1.62236	0	0.037	1
map3k22	0.399053	-2.32687	0	0.037	1
mtrr	0.399053	-1.73994	0	0.037	1
ubxn6	0.399053	-1.18744	0	0.037	1
ptk7a	0.399053	-0.735552	0	0.037	1
polr2eb	0.399053	-1.33554	0	0.037	1
srfa	0.399053	-1.55095	0	0.037	1
zgc:193812	0.399053	-2.09494	0	0.037	1
myo5c	0.399053	-2.23315	0	0.037	1
si:ch73-330k17.3	0.399053	-2.23479	0	0.037	1
cops2	0.399053	-2.02982	0	0.037	1
hist1h4l.18	0.399053	-2.14433	0	0.037	1
nap1l4a	0.399053	-1.94533	0	0.037	1
cep170b	0.400392	1.16324	0.105	0.057	1
zgc:63863	0.400392	0.901248	0.105	0.057	1
plk3	0.400859	0.10386	0.579	0.433	1
serbp1a	0.401133	0.316	0.684	0.62	1
atf6	0.401547	-1.05047	0.053	0.114	1
kctd10	0.401549	1.18672	0.211	0.143	1
kpnb1	0.403855	0.512932	0.316	0.245	1
znf706	0.404631	0.855691	0.105	0.057	1
med13a	0.404631	0.764891	0.105	0.057	1
anxa2b	0.406226	0.220341	0.632	0.612	1
spty2d1	0.406313	-0.366699	0.158	0.245	1
mknk2a	0.406321	0.364833	0.158	0.098	1
atp5f1c	0.40644	-0.461004	0.105	0.192	1
nr1d2a	0.407278	-1.64071	0.053	0.11	1
pwp1	0.40745	1.6192	0.105	0.061	1
si:dkey-204f11.64	0.40745	1.78412	0.105	0.061	1
srrm2	0.407735	-0.761827	0.105	0.184	1
CABZ01083442.1	0.408163	-0.313164	0.474	0.571	1
pcdh1b	0.40826	-0.492194	0.263	0.363	1
taf1b	0.408587	-0.472233	0.053	0.118	1
sbf2	0.408896	0.673725	0.105	0.057	1
ndufaf3	0.409682	0.666634	0.158	0.098	1
sept7b	0.410589	0.684415	0.158	0.102	1
si:ch211-196f2.3	0.411282	0.388352	0.579	0.461	1
GCA	0.411531	0.305237	0.263	0.184	1
zgc:162183	0.411804	-0.48328	0.053	0.118	1
tmed9	0.413188	0.810457	0.105	0.057	1
tmem184a	0.413916	-1.51311	0.053	0.11	1
golga4	0.414226	0.141008	0.211	0.135	1
shtn1	0.415036	-0.388027	0.053	0.118	1
syncrip	0.415567	-1.15309	0.105	0.176	1
pim1	0.416067	-0.186674	0.316	0.429	1
anks4b	0.416084	-0.888085	0.211	0.286	1
zfp36l1a	0.417259	-1.56434	0.053	0.11	1
rc3h2	0.417827	-1.31418	0.316	0.384	1
stk24a	0.417864	-0.694941	0.053	0.114	1
rab5aa	0.418283	-0.243693	0.053	0.118	1
nocta	0.418342	-0.578025	0.368	0.441	1
mink1	0.418394	-0.559523	0.105	0.18	1
hsp70l	0.418929	-0.121244	0.684	0.539	1
cygb1	0.419889	-0.677847	0.421	0.478	1
mst1ra	0.420914	-0.729569	0.263	0.347	1
nck2a	0.421173	1.96387	0.158	0.106	1
senp7b	0.421852	0.191021	0.105	0.057	1
csnk1a1	0.422334	0.383829	0.526	0.433	1
atp5mc1	0.422588	0.692529	0.316	0.245	1
cnot6a	0.423464	-1.32222	0.105	0.167	1
acin1b	0.423842	-0.69045	0.105	0.18	1
acadm	0.423878	0.931249	0.263	0.204	1
skilb	0.423992	-1.32283	0.053	0.11	1
tprg1	0.423993	0.803484	0.158	0.102	1
ndufb5	0.423993	1.19443	0.158	0.102	1
PLBD2	0.424253	0.940846	0.105	0.061	1
ints8	0.424253	1.49033	0.105	0.061	1
tmem183a	0.424253	1.39343	0.105	0.061	1
hnrnpua	0.424498	-0.90595	0.053	0.114	1
hmgn7	0.424498	1.31727	0.158	0.106	1
krtcap2	0.424823	0.197222	0.053	0.118	1
vaspb	0.425187	0.700507	0.211	0.147	1
CU929259.1	0.42534	-0.512348	0.211	0.306	1
kalrna	0.425442	-0.669059	0.158	0.245	1
nop53	0.426492	1.18646	0.316	0.257	1
ptgs2b	0.42691	0.747939	0.211	0.139	1
kmt2ba	0.427788	-1.52375	0	0.033	1
fgfr1op2	0.427789	-1.64473	0	0.033	1
med21	0.427789	-1.68382	0	0.033	1
dnajc2	0.427789	-1.55904	0	0.033	1
ssbp1	0.427789	-0.939102	0	0.033	1
cyb5r3	0.427789	-1.75802	0	0.033	1
mrps18a	0.427789	-1.77773	0	0.033	1
ccnc	0.427789	-1.27287	0	0.033	1
tbc1d22a	0.427789	-1.64801	0	0.033	1
arid2	0.427789	-1.45076	0	0.033	1
pik3cg	0.427789	-1.02356	0	0.033	1
lyrm5a	0.427789	-1.16433	0	0.033	1
CT583728.24	0.427789	-1.97573	0	0.033	1
zgc:77439	0.427789	-1.06268	0	0.033	1
zgc:112234.1	0.427789	-1.51311	0	0.033	1
gmpr2	0.427789	-0.996928	0	0.033	1
chchd7	0.427789	-0.822922	0	0.033	1
cd81a	0.427789	-0.834838	0	0.033	1
dpy19l3	0.427789	-1.2425	0	0.033	1
trmt44	0.427789	-0.685154	0	0.033	1
ovol1a	0.427789	-0.791244	0	0.033	1
ache	0.427789	-1.82489	0	0.033	1
gtf2a2	0.427789	-0.741123	0	0.033	1
dctn1a	0.427789	-0.414647	0	0.033	1
zgc:163098	0.427789	-1.29819	0	0.033	1
sympk	0.427789	-1.47913	0	0.033	1
cldn15b	0.427789	-1.69038	0	0.033	1
fam214b	0.427789	-1.67882	0	0.033	1
bco2l	0.427789	-0.967006	0	0.033	1
ttc33	0.427789	-0.392584	0	0.033	1
man2a1	0.427789	-1.66923	0	0.033	1
mtx3	0.427789	-1.42813	0	0.033	1
june	0.427789	-1.48989	0	0.033	1
mylk5	0.427789	-1.83744	0	0.033	1
bcat2	0.427789	-1.92126	0	0.033	1
arhgdig	0.427789	-0.843723	0	0.033	1
si:dkey-46g23.1	0.427789	-1.44674	0	0.033	1
farsa	0.427789	-0.981806	0	0.033	1
kri1	0.427789	-1.40942	0	0.033	1
wnk4b	0.427789	-0.84877	0	0.033	1
ints1	0.427789	-1.55029	0	0.033	1
si:dkey-120c6.5	0.427789	-1.91316	0	0.033	1
pgls	0.427789	-1.24969	0	0.033	1
nprl3	0.427789	-1.3611	0	0.033	1
si:ch211-214b16.3	0.427789	-1.19152	0	0.033	1
shfl	0.427789	-2.10357	0	0.033	1
tmub2	0.427789	-1.45263	0	0.033	1
si:ch73-185c24.2	0.427789	-0.800348	0	0.033	1
cthl	0.427789	-1.50701	0	0.033	1
tead3b	0.427789	-1.51148	0	0.033	1
mcm6	0.427789	-1.16152	0	0.033	1
tgfbrap1	0.427789	-1.78305	0	0.033	1
itcha	0.427789	-1.20511	0	0.033	1
mars1	0.427789	-1.38479	0	0.033	1
zgc:113054	0.427789	-1.03016	0	0.033	1
slco2a1	0.427789	-1.70196	0	0.033	1
rbm26	0.427789	-1.37728	0	0.033	1
psmd12	0.427789	-1.06475	0	0.033	1
znfl2a	0.427789	-1.45148	0	0.033	1
prdx1	0.427789	-0.614819	0	0.033	1
lig1	0.427789	-0.596507	0	0.033	1
dhx9	0.427789	-0.790631	0	0.033	1
pde4ca	0.427789	-0.495178	0	0.033	1
pik3r3a	0.427789	-2.09371	0	0.033	1
pccb	0.427789	-1.31395	0	0.033	1
pak2a	0.427789	-1.32528	0	0.033	1
f3b	0.427789	-1.2259	0	0.033	1
MFF	0.427789	-1.52406	0	0.033	1
agla	0.427789	-1.86457	0	0.033	1
efr3a	0.427789	-2.14541	0	0.033	1
epc1b	0.427789	-0.532704	0	0.033	1
micall2b	0.427789	-0.997682	0	0.033	1
mhc1zea	0.427789	-1.13946	0	0.033	1
znf654	0.427789	-1.29249	0	0.033	1
zfyve27	0.427789	-1.05708	0	0.033	1
si:dkey-117m1.4	0.427789	-2.22526	0	0.033	1
elmod2	0.427789	-1.97716	0	0.033	1
sertad2a	0.427789	-0.984687	0	0.033	1
pla2g12a	0.427789	-1.90099	0	0.033	1
ltv1	0.427789	-0.907339	0	0.033	1
chic2	0.427789	-0.895484	0	0.033	1
grtp1a	0.427789	-1.43705	0	0.033	1
nifk	0.427789	-0.570298	0	0.033	1
zgc:136439	0.427789	-1.44161	0	0.033	1
epb41l5	0.427789	-0.723657	0	0.033	1
parp9	0.427789	-1.18548	0	0.033	1
gabpa	0.427789	-1.44542	0	0.033	1
epc2	0.427789	-1.04686	0	0.033	1
ing1	0.427789	-1.53886	0	0.033	1
zak.1	0.427789	-1.55466	0	0.033	1
zgc:91849	0.427789	-1.1233	0	0.033	1
med14	0.427789	-1.1896	0	0.033	1
itgav	0.427789	-1.4479	0	0.033	1
CU984600.1	0.427789	-1.13243	0	0.033	1
fxyd1	0.427789	-1.48013	0	0.033	1
ext1a	0.427789	-1.14832	0	0.033	1
prdm1a	0.427789	-1.00835	0	0.033	1
cxcr3.1	0.427789	-1.58991	0	0.033	1
rrp15	0.427789	-1.17202	0	0.033	1
hoxa11b	0.427789	-1.40428	0	0.033	1
hamp	0.427789	-2.10039	0	0.033	1
snx27b	0.427789	-2.08087	0	0.033	1
mdc1	0.427789	-1.66677	0	0.033	1
nbn	0.427789	-1.59579	0	0.033	1
mpp6a	0.427789	-0.591849	0	0.033	1
rapgef5b	0.427789	-1.4749	0	0.033	1
kpna5	0.427789	-1.42611	0	0.033	1
fabp10a	0.427789	-1.67283	0	0.033	1
ypel5	0.427789	-1.09226	0	0.033	1
ppil4	0.427789	-1.29831	0	0.033	1
churc1	0.427789	-2.09297	0	0.033	1
cebpz	0.427789	-1.55691	0	0.033	1
pcmt	0.427789	-2.07718	0	0.033	1
ptrhd1	0.427789	-0.951747	0	0.033	1
znf410	0.427789	-1.38501	0	0.033	1
si:dkey-239i20.2	0.427789	-1.32228	0	0.033	1
C20H1orf198	0.427789	-1.26383	0	0.033	1
arpc5la	0.427789	-0.733673	0	0.033	1
nras	0.427789	-0.885001	0	0.033	1
sult1st2	0.427789	-1.30791	0	0.033	1
bend5	0.427789	-1.01641	0	0.033	1
gripap1	0.427789	-0.37485	0	0.033	1
ciao1	0.427789	-0.599842	0	0.033	1
ube2d4	0.427789	-1.48502	0	0.033	1
egln3	0.427789	-1.29273	0	0.033	1
si:zfos-1714f5.3	0.427789	-2.08789	0	0.033	1
dglucy	0.427789	-0.697929	0	0.033	1
syncripl	0.427789	-1.09263	0	0.033	1
trappc12	0.427789	-0.56538	0	0.033	1
AREL1	0.427789	-1.04498	0	0.033	1
mgst2	0.427789	-1.23954	0	0.033	1
slbp	0.427789	-1.8032	0	0.033	1
fbxo38	0.427789	-2.15654	0	0.033	1
gnpda2	0.427789	-1.68936	0	0.033	1
ubxn1	0.427789	-1.42277	0	0.033	1
ganab	0.427789	-0.916153	0	0.033	1
enox2	0.427789	-1.93178	0	0.033	1
trmt112	0.427789	-1.36129	0	0.033	1
mrpl11	0.427789	-1.5311	0	0.033	1
her11	0.427789	-1.35499	0	0.033	1
smim19	0.427789	-0.731615	0	0.033	1
cstf2	0.427789	-1.93715	0	0.033	1
irf2bp2a	0.427789	-1.57855	0	0.033	1
si:ch73-193i2.2	0.427789	-0.864832	0	0.033	1
stox1	0.427789	-1.34142	0	0.033	1
coa8	0.427789	-0.993675	0	0.033	1
memo1	0.427789	-1.29193	0	0.033	1
sema4ga	0.427789	-1.28672	0	0.033	1
EML4	0.427789	-1.39559	0	0.033	1
tbxas1	0.427789	-1.18837	0	0.033	1
znf296	0.427789	-1.25791	0	0.033	1
uacaa	0.427789	-1.14585	0	0.033	1
psmd8	0.427789	-0.700051	0	0.033	1
arih1	0.427789	-1.8443	0	0.033	1
golim4a	0.427789	-1.62249	0	0.033	1
pdcd5	0.427789	-0.881303	0	0.033	1
aqp11	0.427789	-1.65361	0	0.033	1
RASA2	0.427789	-1.35353	0	0.033	1
sfxn2	0.427789	-1.44862	0	0.033	1
hbbe2	0.427789	-1.66947	0	0.033	1
heatr1	0.427789	-0.810494	0	0.033	1
thrb	0.427789	-1.68876	0	0.033	1
pex1	0.427789	-2.35797	0	0.033	1
snx27a	0.427789	-1.50891	0	0.033	1
pag1	0.427789	-0.657352	0	0.033	1
kdf1b	0.427789	-1.33494	0	0.033	1
mrps21	0.427789	-0.282446	0	0.033	1
cdca7b	0.427789	-2.23421	0	0.033	1
vps52	0.427789	-1.10401	0	0.033	1
usf2	0.427789	-1.8829	0	0.033	1
stmn1a	0.427789	-1.20761	0	0.033	1
egln2	0.427789	-1.67729	0	0.033	1
xaf1	0.427789	-1.11727	0	0.033	1
usp2a	0.427789	-1.82173	0	0.033	1
inppl1a	0.427789	-1.44493	0	0.033	1
crk	0.427789	-1.32551	0	0.033	1
sars2	0.427789	-1.25151	0	0.033	1
bud23	0.427789	-0.496958	0	0.033	1
stard13b	0.427789	-1.47733	0	0.033	1
si:dkey-238d18.4	0.427789	-1.60015	0	0.033	1
aasdhppt	0.427789	-1.07156	0	0.033	1
zmp:0000001114	0.427789	-1.10518	0	0.033	1
strn4	0.427789	-1.65084	0	0.033	1
dnajc11a	0.427789	-1.37835	0	0.033	1
asxl1	0.427789	-0.56692	0	0.033	1
tulp1a	0.427789	-0.620636	0	0.033	1
dnmt3bb.1	0.427789	-1.83165	0	0.033	1
si:ch73-269m23.5	0.427789	-1.1901	0	0.033	1
hoxc11a	0.427789	-1.03757	0	0.033	1
idh3g	0.427789	-1.34744	0	0.033	1
g6pd	0.427789	-1.42493	0	0.033	1
plekhn1	0.427789	-1.56373	0	0.033	1
prlra	0.427789	-1.36316	0	0.033	1
zgc:162472	0.427789	-1.35347	0	0.033	1
myorg	0.427789	-0.576895	0	0.033	1
mrps18c	0.427789	-1.50072	0	0.033	1
cbr1l	0.427789	-0.470673	0	0.033	1
stx2a	0.427789	-1.00776	0	0.033	1
mob1bb	0.427789	-0.992628	0	0.033	1
nfrkb	0.427789	-1.16269	0	0.033	1
zcchc10	0.427789	-1.28846	0	0.033	1
sowahaa	0.427789	-1.1219	0	0.033	1
mrps2	0.427789	-1.91164	0	0.033	1
maf1	0.427789	-1.45266	0	0.033	1
dennd6aa	0.427789	-1.75987	0	0.033	1
arf4a.1	0.427789	-1.62037	0	0.033	1
ankrd13c	0.427789	-1.22568	0	0.033	1
afmid	0.427789	-1.50466	0	0.033	1
phf2	0.427789	-1.64127	0	0.033	1
CR293511.1	0.427789	-1.51301	0	0.033	1
aak1b	0.427789	-1.3611	0	0.033	1
ppp2r2ab	0.427789	-0.965927	0	0.033	1
bnip3lb	0.427789	-1.41998	0	0.033	1
ugcg	0.427789	-1.73492	0	0.033	1
ykt6	0.427789	-1.26781	0	0.033	1
march5l	0.427789	-1.38721	0	0.033	1
tmem167a	0.427789	-1.34673	0	0.033	1
timm10b	0.427789	-1.32122	0	0.033	1
lhfpl6	0.427789	-1.15556	0	0.033	1
si:dkey-250d21.1	0.427789	-1.51637	0	0.033	1
mogat2	0.427789	-0.50955	0	0.033	1
nxnl2	0.427789	-1.28243	0	0.033	1
pip4k2aa	0.427789	-1.27674	0	0.033	1
napga	0.427789	-1.8363	0	0.033	1
wdr24	0.427789	-1.26662	0	0.033	1
lztfl1	0.427789	-1.69872	0	0.033	1
tpk1	0.427789	-2.24025	0	0.033	1
si:ch211-161h7.8	0.427789	-0.71719	0	0.033	1
esco1	0.427789	-1.43042	0	0.033	1
flj11011l	0.427789	-1.42773	0	0.033	1
naa50	0.427789	-0.137854	0	0.033	1
hhla2b.2	0.427789	-1.0756	0	0.033	1
tmem14cb	0.427789	-0.685146	0	0.033	1
CU638714.1	0.427789	-0.8607	0	0.033	1
gna11a	0.427789	-1.03207	0	0.033	1
fam207a	0.427789	-0.86572	0	0.033	1
arhgef18b	0.427789	-1.35595	0	0.033	1
ing5a	0.427789	-2.34737	0	0.033	1
gpd1b	0.427789	-1.80559	0	0.033	1
mydgf	0.427789	-1.14771	0	0.033	1
alpi.2	0.427789	-1.61627	0	0.033	1
tmem161a	0.427789	-0.891842	0	0.033	1
ticam1	0.427789	-2.2708	0	0.033	1
rab11ba	0.427789	-1.66197	0	0.033	1
GGH	0.427789	-1.49813	0	0.033	1
capzb	0.427789	-1.13566	0	0.033	1
znf277	0.427789	-1.5589	0	0.033	1
fem1b	0.427789	-1.53539	0	0.033	1
ambra1b	0.427789	-1.89538	0	0.033	1
arntl1a	0.427789	-2.01572	0	0.033	1
ANPEP.1	0.427789	-1.61287	0	0.033	1
roraa	0.427789	-1.38379	0	0.033	1
ppip5k1b	0.427789	-1.25758	0	0.033	1
mrps35	0.427789	-1.61328	0	0.033	1
abhd3	0.428516	1.41177	0.105	0.061	1
dync1h1	0.428516	1.07167	0.105	0.061	1
snrpg	0.428516	1.32297	0.105	0.061	1
snrpe	0.428516	1.45428	0.105	0.061	1
ddx61	0.429315	-0.883956	0.316	0.371	1
actn4	0.430261	-1.07957	0.158	0.22	1
etfb	0.430561	-0.339639	0.158	0.249	1
cdk5rap2	0.430622	0.49959	0.105	0.057	1
spred2b	0.430789	-1.05856	0.053	0.11	1
clcn3	0.430789	1.01022	0.158	0.102	1
srsf6b	0.430789	1.02008	0.158	0.102	1
prdx6	0.431706	-0.708844	0.211	0.294	1
TXN	0.432415	0.487509	0.421	0.351	1
pbdc1	0.432803	0.95514	0.105	0.061	1
si:dkey-240h12.3	0.433189	-0.450458	0.158	0.253	1
uqcrb	0.433292	-0.551577	0.368	0.453	1
atp6v0b	0.434211	-1.08395	0.053	0.11	1
afap1l2	0.434564	-0.561546	0.053	0.114	1
sult6b1	0.434564	-0.362477	0.053	0.114	1
apc	0.434564	-0.361912	0.053	0.114	1
gnl2	0.434564	1.04083	0.158	0.106	1
hdac5	0.436441	0.552986	0.211	0.143	1
nktr	0.43709	-0.291944	0.158	0.237	1
smarca2	0.437157	-1.63246	0.053	0.106	1
xpo6	0.437157	-1.31404	0.053	0.106	1
bysl	0.437157	-1.60893	0.053	0.106	1
dad1	0.437725	1.455	0.211	0.163	1
copa	0.43795	-0.364198	0.053	0.114	1
sec62	0.43795	-0.471108	0.053	0.114	1
tjp2a	0.43795	0.978979	0.158	0.106	1
oaz1b	0.438264	1.08644	0.316	0.249	1
slc26a5	0.438594	-0.563057	0.211	0.294	1
canx	0.438931	-0.616551	0.316	0.388	1
eif3f	0.439198	0.226787	0.368	0.29	1
sfpq	0.439487	-1.0512	0.211	0.269	1
aldh7a1	0.439844	1.13953	0.211	0.147	1
rbm25b	0.440433	-0.488415	0.105	0.18	1
si:ch211-168b3.2	0.440664	-1.17972	0.053	0.106	1
ranbp9	0.440664	-1.58758	0.053	0.106	1
phb	0.441102	-1.12772	0.053	0.11	1
pip4k2ca	0.441453	0.782166	0.105	0.061	1
psmb7	0.442767	-0.266556	0.105	0.188	1
tp53	0.44457	0.587073	0.158	0.102	1
DHDH	0.445815	0.951501	0.105	0.061	1
areg	0.446023	2.10602	0.053	0.024	1
suds3	0.446023	3.34973	0.053	0.024	1
gpr146	0.446023	2.19096	0.053	0.024	1
tfap4	0.446023	2.52635	0.053	0.024	1
hyi	0.446023	3.20141	0.053	0.024	1
si:dkey-217d24.6	0.446023	2.76414	0.053	0.024	1
mrps9	0.446023	4.05227	0.053	0.024	1
uchl3	0.446023	2.63706	0.053	0.024	1
ercc1	0.446023	2.88386	0.053	0.024	1
sphk2	0.446023	2.91432	0.053	0.024	1
lats1	0.446023	2.04009	0.053	0.024	1
sccpdhb	0.446023	2.17128	0.053	0.024	1
echdc2	0.446023	2.64207	0.053	0.024	1
fem1c	0.446023	3.10195	0.053	0.024	1
znf384l	0.446023	3.02666	0.053	0.024	1
stk3	0.446023	2.77749	0.053	0.024	1
meaf6	0.446023	2.70194	0.053	0.024	1
slc39a7	0.446023	2.55384	0.053	0.024	1
ccdc115	0.446023	2.70942	0.053	0.024	1
pfkfb1	0.446023	2.4434	0.053	0.024	1
larp1	0.446023	2.20514	0.053	0.024	1
srpk1b	0.446023	3.26387	0.053	0.024	1
slc35b4	0.446023	2.65065	0.053	0.024	1
samm50	0.446023	2.52744	0.053	0.024	1
ldha	0.446211	-1.05143	0.105	0.163	1
ivns1abpa	0.446289	-1.23729	0.105	0.167	1
akr1b1.1	0.446363	1.09562	0.421	0.363	1
ptenb	0.447128	1.91936	0.105	0.065	1
ndufa7	0.447728	-1.39455	0.053	0.106	1
sh3bgrl3	0.447728	-1.50186	0.053	0.106	1
eif1b	0.447728	-1.32431	0.053	0.106	1
cd9b	0.447965	0.431261	0.158	0.265	1
RALGDS	0.449048	-0.874249	0.105	0.176	1
thumpd1	0.449373	2.59669	0.053	0.024	1
pcyt2	0.450154	-0.595558	0.316	0.38	1
tert	0.450201	0.801843	0.105	0.061	1
vps29	0.450201	0.679621	0.105	0.061	1
psmd14	0.450201	0.412753	0.105	0.061	1
larp1b	0.45108	0.738819	0.105	0.188	1
usp36	0.451283	-1.28169	0.053	0.106	1
ylpm1	0.451283	-1.21574	0.053	0.106	1
rps13	0.451387	0.231366	0.789	0.722	1
wls	0.451554	-0.566479	0.053	0.11	1
trappc10	0.451554	0.606667	0.158	0.102	1
shroom1	0.45162	0.334974	0.316	0.245	1
snx6	0.451644	1.41942	0.158	0.106	1
nr5a2	0.451905	-0.664098	0.105	0.176	1
si:dkey-28n18.9	0.451906	-0.640033	0.105	0.176	1
si:ch211-207j7.2	0.451974	0.742165	0.211	0.151	1
nfe2l1b	0.452042	-0.772364	0.105	0.171	1
si:ch211-285f17.1	0.452042	0.866756	0.211	0.163	1
nup107	0.45274	1.92957	0.053	0.024	1
mcm5	0.45274	1.75435	0.053	0.024	1
eed	0.45274	2.8656	0.053	0.024	1
mtmr11	0.45274	2.32928	0.053	0.024	1
tprb	0.45274	2.4441	0.053	0.024	1
aven	0.45274	1.8314	0.053	0.024	1
fam20b	0.45274	2.55326	0.053	0.024	1
si:dkey-239i20.4	0.45274	1.76302	0.053	0.024	1
mrpl40	0.45274	1.72271	0.053	0.024	1
nudt12	0.45274	1.67737	0.053	0.024	1
mgmt	0.45274	2.09291	0.053	0.024	1
qkia	0.45274	1.85057	0.053	0.024	1
ids	0.45274	2.23202	0.053	0.024	1
sytl4	0.45274	1.93097	0.053	0.024	1
CTBP1	0.45274	1.83862	0.053	0.024	1
tmem33	0.45274	2.03767	0.053	0.024	1
eif2ak3	0.45274	1.52453	0.053	0.024	1
ap2m1b	0.45274	1.9228	0.053	0.024	1
dnaja2b	0.45274	2.0057	0.053	0.024	1
pde8a	0.45274	1.49789	0.053	0.024	1
ddb1	0.45274	2.12224	0.053	0.024	1
med1	0.45274	2.39714	0.053	0.024	1
zgc:92749	0.45274	2.16468	0.053	0.024	1
rxrba	0.45274	2.20943	0.053	0.024	1
git1	0.45274	1.63261	0.053	0.024	1
hm13	0.45274	1.86762	0.053	0.024	1
zgc:175088	0.45274	1.69947	0.053	0.024	1
dnajc16l	0.45274	2.00917	0.053	0.024	1
alcama	0.45274	1.88748	0.053	0.024	1
gnav1	0.45274	2.28541	0.053	0.024	1
cry3a	0.454263	0.152559	0.632	0.502	1
hebp2	0.454443	-1.50769	0.053	0.102	1
myo1ea	0.454522	0.308722	0.211	0.143	1
apex1	0.454612	0.469686	0.105	0.061	1
zgc:56525	0.454612	0.420447	0.105	0.061	1
fam110c	0.454612	0.714261	0.105	0.061	1
pllp	0.454787	0.416115	0.211	0.147	1
gtf2f1	0.454854	-1.1595	0.053	0.106	1
si:dkey-103j14.5	0.454854	-1.35679	0.053	0.106	1
aco2	0.454854	-1.29663	0.053	0.106	1
dennd4c	0.455069	-0.488916	0.053	0.11	1
tns1a	0.455496	0.932188	0.316	0.278	1
taok1b	0.455707	2.42416	0.105	0.065	1
slc9a6a	0.457842	-0.702502	0.105	0.171	1
crebbpa	0.458581	0.850206	0.053	0.114	1
nos1apa	0.4586	-0.467658	0.053	0.11	1
cxadr	0.4586	-0.409286	0.053	0.11	1
pafah1b1a	0.459046	0.678889	0.105	0.061	1
cdh17	0.459191	-0.520056	0.421	0.49	1
cyp2p6	0.459513	-1.68746	0	0.029	1
ccdc167	0.459514	-1.04851	0	0.029	1
znf1009.1	0.459514	-1.18999	0	0.029	1
si:dkey-29p23.1	0.459514	-1.21773	0	0.029	1
si:ch211-223g7.6	0.459514	-1.31767	0	0.029	1
dennd5b	0.459514	-1.24613	0	0.029	1
mapre3b	0.459514	-1.89766	0	0.029	1
hmga2	0.459514	-0.981946	0	0.029	1
kin	0.459514	-1.52877	0	0.029	1
si:ch211-238e22.5	0.459514	-1.80355	0	0.029	1
ccdc59	0.459514	-1.10841	0	0.029	1
BX855614.1	0.459514	-1.72128	0	0.029	1
CR450780.1	0.459514	-0.513411	0	0.029	1
smkr1	0.459514	-0.484463	0	0.029	1
pnpla3	0.459514	-1.30361	0	0.029	1
rpap3	0.459514	-0.47724	0	0.029	1
tmem256	0.459514	-0.263546	0	0.029	1
mpdu1b	0.459514	-0.707814	0	0.029	1
slc7a8a	0.459514	-1.62149	0	0.029	1
C7H20orf27	0.459514	-1.24221	0	0.029	1
pkp3b	0.459514	-1.50629	0	0.029	1
dok1b	0.459514	-1.11507	0	0.029	1
cers3a	0.459514	-0.989519	0	0.029	1
phkb	0.459514	-1.5234	0	0.029	1
man2b2	0.459514	-2.04027	0	0.029	1
TESK1	0.459514	-1.0278	0	0.029	1
nap1l4b	0.459514	-0.686771	0	0.029	1
znf280d	0.459514	-1.01119	0	0.029	1
sin3ab	0.459514	-1.63132	0	0.029	1
si:dkey-9k7.3	0.459514	-0.954992	0	0.029	1
hdac8	0.459514	-1.4205	0	0.029	1
znf710b	0.459514	-0.491211	0	0.029	1
rbpjb	0.459514	-0.67602	0	0.029	1
cyb5b	0.459514	-0.292826	0	0.029	1
ap1s1	0.459514	-1.45002	0	0.029	1
cideb	0.459514	-1.58938	0	0.029	1
mical2a	0.459514	-1.53028	0	0.029	1
iqgap1	0.459514	-1.09679	0	0.029	1
BX284696.1	0.459514	-0.457077	0	0.029	1
mrpl21	0.459514	-0.79583	0	0.029	1
etnppl	0.459514	-1.53187	0	0.029	1
vamp5	0.459514	-0.962432	0	0.029	1
uprt	0.459514	-0.770688	0	0.029	1
tent2	0.459514	-1.63826	0	0.029	1
coq5	0.459514	-1.07793	0	0.029	1
dpf2	0.459514	-0.628929	0	0.029	1
golph3	0.459514	-0.822064	0	0.029	1
alg9	0.459514	-0.733661	0	0.029	1
zgc:153990	0.459514	-0.777612	0	0.029	1
vps33a	0.459514	-1.82393	0	0.029	1
rabep1	0.459514	-1.2755	0	0.029	1
clip1a	0.459514	-0.644952	0	0.029	1
mthfd2	0.459514	-0.595701	0	0.029	1
lrsam1	0.459514	-1.14059	0	0.029	1
prkrip1	0.459514	-1.18893	0	0.029	1
tbcelb	0.459514	-1.19085	0	0.029	1
fsd1l	0.459514	-0.970634	0	0.029	1
pdha1a	0.459514	-1.41994	0	0.029	1
rcl1	0.459514	-0.608143	0	0.029	1
slc39a14	0.459514	-0.552103	0	0.029	1
si:ch211-157p22.10	0.459514	-0.459734	0	0.029	1
prodhb	0.459514	-1.62943	0	0.029	1
si:ch1073-322p19.1	0.459514	-1.13683	0	0.029	1
hoxb2a	0.459514	-1.42686	0	0.029	1
hoxb4a	0.459514	-1.84162	0	0.029	1
copz2	0.459514	-2.04367	0	0.029	1
hook2.1	0.459514	-1.59772	0	0.029	1
ttyh3a	0.459514	-1.38714	0	0.029	1
cyp3c3.1	0.459514	-0.845029	0	0.029	1
atp13a1	0.459514	-1.72557	0	0.029	1
pet100	0.459514	-1.37111	0	0.029	1
hemk1	0.459514	-0.404676	0	0.029	1
nit2	0.459514	-0.483835	0	0.029	1
mettl7a.1	0.459514	-0.777208	0	0.029	1
glulb	0.459514	-1.01809	0	0.029	1
srsf3a.1	0.459514	-1.29783	0	0.029	1
usp40	0.459514	-1.41253	0	0.029	1
efcab7	0.459514	-1.46255	0	0.029	1
vps16	0.459514	-1.09706	0	0.029	1
si:ch211-105j21.9	0.459514	-0.820392	0	0.029	1
si:dkey-6e2.2	0.459514	-0.818281	0	0.029	1
uck2b	0.459514	-1.30434	0	0.029	1
nrd1a	0.459514	-0.549637	0	0.029	1
gorasp1a	0.459514	-0.726073	0	0.029	1
acvr1l	0.459514	-1.97998	0	0.029	1
ftr67	0.459514	-1.82283	0	0.029	1
si:dkey-57k2.7.1	0.459514	-1.65319	0	0.029	1
hiat1a	0.459514	-1.40979	0	0.029	1
rorcb	0.459514	-2.25262	0	0.029	1
ro60	0.459514	-1.02116	0	0.029	1
rnf126	0.459514	-1.48828	0	0.029	1
creb3l3b	0.459514	-1.16825	0	0.029	1
C2H1orf35	0.459514	-1.15523	0	0.029	1
mmaa	0.459514	-1.7961	0	0.029	1
tmem144a	0.459514	-1.04488	0	0.029	1
cbr1	0.459514	-1.10226	0	0.029	1
tpp2	0.459514	-1.04344	0	0.029	1
arl13b	0.459514	-1.10613	0	0.029	1
si:ch73-132f6.5	0.459514	-0.978704	0	0.029	1
kdm4c	0.459514	-1.23391	0	0.029	1
arhgef7b	0.459514	-1.25993	0	0.029	1
si:ch211-269e2.1	0.459514	-1.56138	0	0.029	1
fastkd1	0.459514	-0.874035	0	0.029	1
ccdc93	0.459514	-1.18674	0	0.029	1
slc39a10	0.459514	-0.306713	0	0.029	1
coa5	0.459514	-0.891533	0	0.029	1
ints6	0.459514	-1.76785	0	0.029	1
acp6	0.459514	-1.58102	0	0.029	1
akap11	0.459514	-0.966404	0	0.029	1
rpe	0.459514	-0.496207	0	0.029	1
sec22a	0.459514	-1.38012	0	0.029	1
dars1	0.459514	-0.579363	0	0.029	1
hat1	0.459514	-0.933607	0	0.029	1
rnf115	0.459514	-0.230163	0	0.029	1
tnfrsf1a	0.459514	-1.65477	0	0.029	1
znf574	0.459514	-0.677534	0	0.029	1
gdf6a	0.459514	-1.10809	0	0.029	1
si:dkey-250k15.7	0.459514	-1.13833	0	0.029	1
mrpl13	0.459514	-0.834879	0	0.029	1
casp2	0.459514	-1.62302	0	0.029	1
bola1	0.459514	-0.171792	0	0.029	1
trmt11	0.459514	-0.143174	0	0.029	1
znf236	0.459514	-1.12648	0	0.029	1
ccdc12	0.459514	-0.553271	0	0.029	1
gsdmeb	0.459514	-1.06195	0	0.029	1
si:ch73-86n18.1	0.459514	-1.56306	0	0.029	1
cdkal1	0.459514	-0.844479	0	0.029	1
FO082781.1	0.459514	-0.651668	0	0.029	1
nt5e	0.459514	-1.14884	0	0.029	1
kifap3a	0.459514	-1.16459	0	0.029	1
allc	0.459514	-2.1085	0	0.029	1
parp1	0.459514	-0.807579	0	0.029	1
si:dkey-71h2.2	0.459514	-0.605305	0	0.029	1
si:dkey-51e6.1	0.459514	-0.692557	0	0.029	1
zyg11	0.459514	-1.36041	0	0.029	1
cyp2j20	0.459514	-1.30445	0	0.029	1
CABZ01115113.1	0.459514	-0.839666	0	0.029	1
crnkl1	0.459514	-1.36972	0	0.029	1
ido1	0.459514	-1.46136	0	0.029	1
taf10	0.459514	-0.81204	0	0.029	1
UBL4A	0.459514	-1.05649	0	0.029	1
dohh	0.459514	-0.76945	0	0.029	1
mbd1a	0.459514	-0.722699	0	0.029	1
abcd1	0.459514	-1.14045	0	0.029	1
si:ch211-196g2.4	0.459514	-0.549934	0	0.029	1
cdk16	0.459514	-0.389178	0	0.029	1
mtmr3	0.459514	-1.09394	0	0.029	1
stambpb	0.459514	-1.16986	0	0.029	1
mbd4	0.459514	-1.48048	0	0.029	1
tecpr2	0.459514	-0.877024	0	0.029	1
ank3a	0.459514	-1.83075	0	0.029	1
sccpdha.1	0.459514	-0.667849	0	0.029	1
gskip	0.459514	-1.05408	0	0.029	1
abhd12	0.459514	-1.05375	0	0.029	1
ddhd1a	0.459514	-1.06428	0	0.029	1
ston2	0.459514	-1.30575	0	0.029	1
rab3gap2	0.459514	-1.26822	0	0.029	1
fabp7a	0.459514	-1.7104	0	0.029	1
eif2s1a	0.459514	-1.02381	0	0.029	1
rcor1	0.459514	-0.286163	0	0.029	1
map7d3	0.459514	-1.10381	0	0.029	1
ubl3b	0.459514	-0.882307	0	0.029	1
tapt1a	0.459514	-1.55464	0	0.029	1
hs6st2	0.459514	-1.28899	0	0.029	1
gpc4	0.459514	-0.380831	0	0.029	1
maea	0.459514	-0.720027	0	0.029	1
mcts1	0.459514	-1.29763	0	0.029	1
slu7	0.459514	-1.6049	0	0.029	1
fam122b	0.459514	-0.879284	0	0.029	1
sh3rf2	0.459514	-1.61071	0	0.029	1
mrnip	0.459514	-1.10675	0	0.029	1
CABZ01078594.1	0.459514	-0.409405	0	0.029	1
dennd10	0.459514	-1.28503	0	0.029	1
si:dkey-45k15.1	0.459514	-0.867472	0	0.029	1
macroh2a2	0.459514	-0.834254	0	0.029	1
slc29a3	0.459514	-1.06633	0	0.029	1
mapk8a	0.459514	-0.784023	0	0.029	1
chchd1	0.459514	-1.49463	0	0.029	1
trim8a	0.459514	-0.33698	0	0.029	1
hacd3	0.459514	-1.25032	0	0.029	1
eea1	0.459514	-0.818687	0	0.029	1
arpin	0.459514	-0.780848	0	0.029	1
si:ch73-386h18.1	0.459514	-1.47782	0	0.029	1
bicra	0.459514	-0.996123	0	0.029	1
ctcf	0.459514	-1.00227	0	0.029	1
eif2a	0.459514	-0.896921	0	0.029	1
rnpepl1	0.459514	-0.700514	0	0.029	1
gdpd4a	0.459514	-1.13579	0	0.029	1
nip7	0.459514	-1.08544	0	0.029	1
mob2b	0.459514	-1.06981	0	0.029	1
lrrc59	0.459514	-0.180121	0	0.029	1
lsm5	0.459514	-1.03319	0	0.029	1
ppp1r16a	0.459514	-1.71157	0	0.029	1
calcoco2	0.459514	-0.872629	0	0.029	1
dnajc9	0.459514	-0.692421	0	0.029	1
polr3a	0.459514	-0.985358	0	0.029	1
BX548028.1	0.459514	-1.59643	0	0.029	1
kif5ba.1	0.459514	-1.62314	0	0.029	1
lrrc20	0.459514	-0.780125	0	0.029	1
si:ch73-25f10.6	0.459514	-1.39886	0	0.029	1
utp23	0.459514	-0.303342	0	0.029	1
fbxl6	0.459514	-1.23668	0	0.029	1
sp4	0.459514	-1.96961	0	0.029	1
thap7	0.459514	-0.547109	0	0.029	1
bop1	0.459514	-1.22665	0	0.029	1
myclb	0.459514	-1.2363	0	0.029	1
yars1	0.459514	-0.332836	0	0.029	1
ctps1a	0.459514	-0.701714	0	0.029	1
ubp1	0.459514	-1.56762	0	0.029	1
txnl4a	0.459514	-1.67459	0	0.029	1
ankib1a	0.459514	-1.70236	0	0.029	1
psmd4a	0.459514	-0.625406	0	0.029	1
glod4	0.459514	-1.10763	0	0.029	1
tmem199	0.459514	-1.56792	0	0.029	1
poldip2	0.459514	-0.740302	0	0.029	1
rrp8	0.459514	-1.33681	0	0.029	1
prcp	0.459514	-0.737711	0	0.029	1
mettl16	0.459514	-1.04867	0	0.029	1
synrg	0.459514	-0.2412	0	0.029	1
wdr81	0.459514	-1.23772	0	0.029	1
btr21.1	0.459514	-1.50164	0	0.029	1
apoa1b	0.459514	-1.57272	0	0.029	1
CABZ01061592.1	0.459514	-2.04806	0	0.029	1
ormdl2	0.459514	-0.93842	0	0.029	1
ppp4r2a	0.459514	-1.51841	0	0.029	1
nucks1b	0.459514	-1.51264	0	0.029	1
cyp2aa4	0.459514	-0.971726	0	0.029	1
lama5	0.459514	-1.19458	0	0.029	1
kif1b	0.459514	-1.5196	0	0.029	1
phc2a	0.459514	-0.642548	0	0.029	1
lzic	0.459514	-1.09276	0	0.029	1
nup210	0.459514	-1.19149	0	0.029	1
add1	0.459514	-0.590901	0	0.029	1
zgc:123105	0.459514	-0.813139	0	0.029	1
zgc:77262	0.459514	-1.22216	0	0.029	1
sc5d	0.459514	-0.25275	0	0.029	1
atp5mea	0.459514	-1.76842	0	0.029	1
ddx10	0.459514	-1.10567	0	0.029	1
fam114a2	0.459514	-0.847502	0	0.029	1
nsd1b	0.459514	-2.08922	0	0.029	1
prdx5	0.459514	-0.775476	0	0.029	1
suox	0.459514	-0.987893	0	0.029	1
rfc4	0.459514	-0.549048	0	0.029	1
kdm5ba	0.459514	-0.748362	0	0.029	1
tfeb	0.459514	-1.57122	0	0.029	1
lsg1	0.459514	-2.0575	0	0.029	1
trpc4apa	0.459514	-1.84535	0	0.029	1
atg7	0.459514	-0.68551	0	0.029	1
kif21b	0.459514	-1.09426	0	0.029	1
eif4g3a	0.459514	-0.991679	0	0.029	1
il17rd	0.459514	-0.773604	0	0.029	1
mapkapk3	0.459514	-1.76538	0	0.029	1
iars1	0.459514	-1.25591	0	0.029	1
tbc1d10ab	0.459514	-1.20524	0	0.029	1
mrps24	0.459514	-1.21305	0	0.029	1
exd3	0.459514	-0.829828	0	0.029	1
map3k1	0.459514	-0.661673	0	0.029	1
rasgef1bb	0.459514	-1.0261	0	0.029	1
zpr1	0.459514	-0.757092	0	0.029	1
znrd2	0.459514	-1.26014	0	0.029	1
pigp	0.459514	-0.939558	0	0.029	1
frmd8	0.459514	-0.638019	0	0.029	1
ewsr1a	0.459514	-0.631564	0	0.029	1
mat2al	0.459514	-1.35391	0	0.029	1
acvr2ba	0.459514	-1.17332	0	0.029	1
gnptg	0.459514	-1.73867	0	0.029	1
pan3	0.459514	-1.8841	0	0.029	1
acad11	0.459514	-0.428448	0	0.029	1
lrrc31	0.459514	-1.92811	0	0.029	1
acbd5a	0.459514	-1.09697	0	0.029	1
tnikb	0.459514	-2.10059	0	0.029	1
ncbp2	0.459514	-0.442284	0	0.029	1
kat14	0.459514	-0.899444	0	0.029	1
hyal2b	0.459514	-0.736805	0	0.029	1
nuak2	0.459514	-1.60268	0	0.029	1
ttc39c	0.459514	-1.42906	0	0.029	1
tle5	0.459514	-1.31951	0	0.029	1
cherp	0.459514	-0.502963	0	0.029	1
rdh5	0.459514	-1.44403	0	0.029	1
pdzk1ip1	0.459514	-1.25729	0	0.029	1
arl8a	0.459514	-0.241702	0	0.029	1
sec13	0.459514	-1.29077	0	0.029	1
atpaf1	0.459514	-0.813728	0	0.029	1
rrp36	0.459514	-1.37815	0	0.029	1
cept1b	0.459514	-1.22283	0	0.029	1
gcga	0.459514	-1.91315	0	0.029	1
ptpn4b	0.459514	-0.585473	0	0.029	1
rex1bd	0.459514	-0.977259	0	0.029	1
si:ch211-213a13.2.1	0.459514	-1.54356	0	0.029	1
tmpob	0.459514	-1.14364	0	0.029	1
phf21ab	0.459514	-1.7705	0	0.029	1
btbd10a	0.459514	-0.663832	0	0.029	1
dhtkd1	0.459514	-0.344673	0	0.029	1
kitlga	0.459514	-1.22847	0	0.029	1
rab3il1	0.459514	-0.649617	0	0.029	1
coq9	0.459514	0.346897	0	0.029	1
mrpl23	0.459514	-1.08313	0	0.029	1
pclaf	0.459514	-1.3669	0	0.029	1
tpm1	0.459514	-1.07391	0	0.029	1
zgc:172128.1	0.459514	1.47563	0.053	0.024	1
tmem208	0.459514	1.4968	0.053	0.024	1
tshz3b	0.459514	1.86488	0.053	0.024	1
dgkza	0.459514	1.84341	0.053	0.024	1
usp47	0.459514	1.61316	0.053	0.024	1
ift74	0.459514	1.87811	0.053	0.024	1
lrig2	0.459514	2.20899	0.053	0.024	1
mbd3a	0.459514	1.43613	0.053	0.024	1
usp14	0.459514	1.30633	0.053	0.024	1
nlrc6	0.459514	0.451273	0.053	0.024	1
rnf11a	0.459514	1.3787	0.053	0.024	1
mcm3ap	0.459514	1.6351	0.053	0.024	1
fam210ab	0.459514	2.07791	0.053	0.024	1
s100a10b	0.459514	1.74729	0.053	0.024	1
adar	0.459514	1.58037	0.053	0.024	1
cnot3a	0.459514	1.51067	0.053	0.024	1
dtnba	0.459514	1.94705	0.053	0.024	1
usp11	0.459514	1.78822	0.053	0.024	1
zgc:171480	0.459514	1.74227	0.053	0.024	1
mgll	0.459514	2.0816	0.053	0.024	1
pex10	0.459514	1.0366	0.053	0.024	1
zgc:92140	0.459514	1.91545	0.053	0.024	1
peli1b	0.459514	2.07786	0.053	0.024	1
asap2a	0.459514	1.69557	0.053	0.024	1
hps1	0.459514	1.19901	0.053	0.024	1
rufy2	0.459514	1.21914	0.053	0.024	1
manba	0.459514	1.43085	0.053	0.024	1
dcun1d5	0.459514	0.96268	0.053	0.024	1
pelo	0.459514	1.52798	0.053	0.024	1
tom1l2	0.459514	0.790971	0.053	0.024	1
si:ch211-167j9.4	0.459514	1.40434	0.053	0.024	1
zgc:153039	0.459514	1.80794	0.053	0.024	1
grk6	0.459514	1.42499	0.053	0.024	1
tdrd3	0.459514	1.66041	0.053	0.024	1
kdm6bb	0.459514	1.57945	0.053	0.024	1
chordc1b	0.459514	1.23084	0.053	0.024	1
eef1e1	0.459514	1.28889	0.053	0.024	1
otulina.2	0.459514	2.11986	0.053	0.024	1
oxsr1b	0.459514	2.20425	0.053	0.024	1
BX511034.1	0.459514	1.78346	0.053	0.024	1
mast2	0.460539	-0.570834	0.105	0.176	1
prelid1a	0.461799	0.251975	0.105	0.192	1
c1galt1b	0.462045	-1.10221	0.053	0.106	1
kmt2a	0.462145	-0.567096	0.053	0.11	1
tango2	0.462201	1.50362	0.105	0.065	1
chmp2bb	0.46322	-0.64476	0.263	0.343	1
dhrs1	0.463438	-0.522742	0.105	0.176	1
rpl24	0.463811	0.304392	0.737	0.776	1
igfbp1b	0.464825	-0.79319	0.316	0.392	1
ndufv1	0.465292	1.60869	0.158	0.11	1
rab10	0.465334	-0.654565	0.368	0.441	1
eno3	0.465338	-0.355336	0.684	0.673	1
ecsit	0.466343	1.11378	0.053	0.024	1
bcl7a	0.466343	0.608734	0.053	0.024	1
gtpbp1	0.466343	1.10438	0.053	0.024	1
skap2	0.466343	0.849563	0.053	0.024	1
foxc1b	0.466343	1.08241	0.053	0.024	1
aspg	0.466343	1.45449	0.053	0.024	1
nutf2	0.466343	0.809675	0.053	0.024	1
seh1l	0.466343	1.29989	0.053	0.024	1
zgc:193742	0.466343	1.49475	0.053	0.024	1
cmbl	0.466343	1.47829	0.053	0.024	1
pcmtd1	0.466343	0.890487	0.053	0.024	1
si:ch73-138e16.6	0.466343	0.723259	0.053	0.024	1
mrpl54	0.466343	0.93313	0.053	0.024	1
pus7	0.466343	0.922084	0.053	0.024	1
parp16	0.466343	1.033	0.053	0.024	1
max	0.466573	-0.603281	0.211	0.282	1
strn	0.467988	0.311853	0.105	0.061	1
rab13	0.468746	1.491	0.105	0.065	1
si:ch211-210c8.6	0.469128	-1.17288	0.053	0.102	1
zyx	0.469282	0.365029	0.158	0.102	1
eif3m	0.470025	1.01814	0.211	0.151	1
acadvl	0.470274	0.250294	0.474	0.38	1
rps25	0.470798	0.536182	0.895	0.873	1
si:ch73-141c7.1	0.471399	0.226789	0.579	0.518	1
vta1	0.472495	0.134448	0.105	0.061	1
qdpra	0.472495	0.292965	0.105	0.061	1
cyp2aa1	0.472495	0.348387	0.105	0.061	1
rtn3	0.472524	-0.472383	0.105	0.171	1
ndufb4	0.472632	0.754752	0.158	0.106	1
myo15aa	0.47284	-1.17755	0.053	0.102	1
mov10a	0.47284	-1.30632	0.053	0.102	1
csrnp2	0.472873	-0.29541	0.053	0.11	1
ints13	0.473229	0.663358	0.053	0.024	1
si:dkey-222f8.3	0.473229	0.367838	0.053	0.024	1
washc3	0.473229	1.5681	0.053	0.024	1
gatc	0.473229	1.17012	0.053	0.024	1
nudt9	0.473229	0.993799	0.053	0.024	1
rab9a	0.473229	0.534168	0.053	0.024	1
smg9	0.473229	1.27858	0.053	0.024	1
flad1	0.473229	1.42201	0.053	0.024	1
mlf2	0.473229	0.992733	0.053	0.024	1
si:ch73-18b11.2	0.473229	1.14263	0.053	0.024	1
aurkb	0.473229	0.142463	0.053	0.024	1
kat6b	0.473229	0.79328	0.053	0.024	1
agpat5	0.473229	1.19986	0.053	0.024	1
abcc5	0.473229	-0.157177	0.053	0.024	1
vps9d1	0.473229	0.391996	0.053	0.024	1
ciarta	0.473229	0.894538	0.053	0.024	1
sf3a3	0.473229	1.3209	0.053	0.024	1
tnfaip1	0.473229	0.379249	0.053	0.024	1
rnf168	0.473229	1.47702	0.053	0.024	1
C23H1orf52	0.473229	1.38677	0.053	0.024	1
sec24a	0.473229	0.525237	0.053	0.024	1
FP102052.1	0.473229	1.17716	0.053	0.024	1
grnb	0.473229	0.69248	0.053	0.024	1
polr2h	0.473229	0.806725	0.053	0.024	1
fuk	0.473229	0.724334	0.053	0.024	1
calr3a	0.474565	-0.834681	0.158	0.22	1
dhx36	0.474757	0.947838	0.105	0.061	1
bhlhe40	0.475373	-0.185787	0.316	0.224	1
dag1	0.475491	-0.687537	0.105	0.171	1
rab14	0.475734	1.02849	0.158	0.11	1
rhpn2	0.476568	-1.55788	0.053	0.102	1
gkap1	0.476568	-1.28267	0.053	0.102	1
rpl7l1	0.477553	1.75545	0.105	0.065	1
otud5b	0.477553	2.42245	0.105	0.065	1
ugt2a4	0.477873	-0.644841	0.211	0.278	1
ep300b	0.479197	0.139756	0.211	0.327	1
ube2l3b	0.479243	0.999754	0.158	0.11	1
rpl10	0.47953	0.410031	0.737	0.755	1
creb3l2	0.480171	0.477629	0.053	0.024	1
cbx7a	0.480171	0.378996	0.053	0.024	1
keap1b	0.480171	0.693765	0.053	0.024	1
crlf1a	0.480171	0.617812	0.053	0.024	1
traf3ip1	0.480171	0.401034	0.053	0.024	1
afg1la	0.480171	0.694591	0.053	0.024	1
hsf1	0.480171	-0.176701	0.053	0.024	1
slx4.1	0.480171	0.406732	0.053	0.024	1
tdh	0.480312	-1.10829	0.053	0.102	1
phldb2b	0.481804	-0.722141	0.105	0.167	1
ERC1	0.48199	1.19241	0.105	0.065	1
zbtb16a	0.48199	1.76471	0.105	0.065	1
rpl17	0.482059	0.452452	0.737	0.722	1
rsrp1	0.482999	-0.313061	0.789	0.8	1
si:dkey-25e12.3	0.483487	0.206041	0.263	0.192	1
mtmr8	0.483738	1.36838	0.053	0.11	1
cers2a	0.483992	-0.449439	0.053	0.106	1
pomp	0.483992	-0.506045	0.053	0.106	1
rpl14	0.484018	0.308031	0.947	0.755	1
adgre5b.3	0.484072	-0.926517	0.053	0.102	1
rpl4	0.484262	0.232609	0.684	0.576	1
lmtk2	0.485137	0.833786	0.211	0.155	1
btr04	0.486158	0.22979	0.105	0.061	1
selenok	0.486449	1.39762	0.105	0.065	1
ptp4a2b	0.486925	0.359496	0.368	0.31	1
rbm15	0.487848	-1.07887	0.053	0.102	1
fam199x	0.487848	-0.869028	0.053	0.102	1
plekha7a	0.487848	-0.770098	0.053	0.102	1
cyp2k6.1	0.488057	-1.07914	0.158	0.22	1
hif1ab	0.488057	-1.0647	0.158	0.22	1
snd1	0.488206	-1.04795	0.105	0.163	1
sult2st2	0.489975	-0.293808	0.105	0.176	1
riok1	0.49093	0.942216	0.105	0.065	1
vps8	0.49093	0.895825	0.105	0.065	1
psme1	0.49093	1.31629	0.105	0.065	1
sart1	0.491432	-0.215304	0.053	0.106	1
dldh	0.491432	-0.123259	0.053	0.106	1
znf598	0.491639	-1.06878	0.053	0.102	1
arhgap21a	0.491658	-1.74536	0.053	0.098	1
tmsb1	0.491738	-0.305453	0.421	0.522	1
elf1	0.493666	-0.840648	0.158	0.224	1
si:ch211-76m11.5	0.494852	-1.32346	0	0.024	1
gsap	0.494852	-1.77515	0	0.024	1
fbxo7	0.494852	-1.58052	0	0.024	1
zcrb1	0.494852	-1.32132	0	0.024	1
mgst1.1	0.494852	-1.34722	0	0.024	1
si:dkey-190j3.2	0.494852	-1.35672	0	0.024	1
lta4h	0.494852	-0.94301	0	0.024	1
dclre1c	0.494852	-1.06525	0	0.024	1
si:dkey-190j3.6	0.494852	-1.15475	0	0.024	1
cmasa	0.494852	-1.44555	0	0.024	1
si:dkey-262g12.14	0.494852	-1.26027	0	0.024	1
trim24	0.494852	-1.25412	0	0.024	1
ino80b	0.494852	-0.994883	0	0.024	1
cxcl8b.1	0.494852	-0.643352	0	0.024	1
si:cabz01101003.1	0.494852	-0.92411	0	0.024	1
cnep1r1	0.494852	-1.33222	0	0.024	1
mcee	0.494852	-0.174724	0	0.024	1
ccnd1	0.494852	-0.603168	0	0.024	1
gpt2	0.494852	-0.952098	0	0.024	1
lrrk1	0.494852	-0.742044	0	0.024	1
btr09	0.494852	-0.91436	0	0.024	1
nit1	0.494852	-1.448	0	0.024	1
dhodh	0.494852	-0.937827	0	0.024	1
tmppe	0.494852	-1.32674	0	0.024	1
lrch4	0.494852	-1.01996	0	0.024	1
pelp1	0.494852	-0.127248	0	0.024	1
rell1	0.494852	-0.346185	0	0.024	1
slc35c1	0.494852	-0.649604	0	0.024	1
elp5	0.494852	0.409506	0	0.024	1
mvb12ba	0.494852	-0.872959	0	0.024	1
cds1	0.494852	-0.512866	0	0.024	1
prpf4	0.494852	-0.188011	0	0.024	1
ccnh	0.494852	-0.947268	0	0.024	1
trafd1	0.494852	-1.11853	0	0.024	1
pcsk5a	0.494852	-0.601094	0	0.024	1
secisbp2	0.494852	-0.189235	0	0.024	1
hspb1	0.494852	-1.48086	0	0.024	1
dao.2	0.494852	-0.81188	0	0.024	1
cwc15	0.494852	-0.487781	0	0.024	1
lztr1	0.494852	-0.588535	0	0.024	1
klf9	0.494852	-1.11328	0	0.024	1
si:ch211-240b21.2	0.494852	-0.97519	0	0.024	1
arl6ip4	0.494852	-0.703549	0	0.024	1
ankdd1b	0.494852	-0.67231	0	0.024	1
vps37b	0.494852	-1.16064	0	0.024	1
eif1axa	0.494852	-0.796056	0	0.024	1
zfpl1	0.494852	-0.820539	0	0.024	1
lnpep	0.494852	-0.31304	0	0.024	1
ugt2a7.1	0.494852	-1.69098	0	0.024	1
cxcl20	0.494852	-0.970963	0	0.024	1
ubn2b	0.494852	-0.687951	0	0.024	1
dcaf7	0.494852	-1.70432	0	0.024	1
ifi35	0.494852	-1.48118	0	0.024	1
eve1	0.494852	-0.942887	0	0.024	1
pih1d1	0.494852	-0.24961	0	0.024	1
plcd3a	0.494852	-1.38406	0	0.024	1
zgc:123244	0.494852	-0.786833	0	0.024	1
gcdhb	0.494852	-0.796894	0	0.024	1
smurf1	0.494852	-0.577113	0	0.024	1
yipf2	0.494852	-0.892175	0	0.024	1
ankrd40	0.494852	-0.756195	0	0.024	1
si:ch211-156b7.4	0.494852	-1.60448	0	0.024	1
pycr1a	0.494852	-0.575042	0	0.024	1
wipi1	0.494852	-0.920297	0	0.024	1
cog1	0.494852	-1.38646	0	0.024	1
srsf2b	0.494852	-1.23271	0	0.024	1
CU571315.1	0.494852	-1.01186	0	0.024	1
wdr82	0.494852	-0.373672	0	0.024	1
slc15a1b	0.494852	-1.65736	0	0.024	1
dock9b	0.494852	-0.398597	0	0.024	1
si:ch211-157b11.12	0.494852	-0.810721	0	0.024	1
fhit	0.494852	-0.448759	0	0.024	1
eefsec	0.494852	-0.829196	0	0.024	1
dnajc6	0.494852	-1.14316	0	0.024	1
eif4enif1	0.494852	-0.324127	0	0.024	1
sirt4	0.494852	-1.10503	0	0.024	1
eya2	0.494852	-0.552247	0	0.024	1
nhej1	0.494852	-0.960689	0	0.024	1
atg9a	0.494852	-0.749883	0	0.024	1
ralgapb	0.494852	-1.48787	0	0.024	1
suz12b	0.494852	0.156837	0	0.024	1
tlk1b	0.494852	-1.15736	0	0.024	1
si:dkeyp-67f1.1	0.494852	-1.10944	0	0.024	1
atg4c	0.494852	-1.2112	0	0.024	1
pkp4	0.494852	-0.138131	0	0.024	1
stx16	0.494852	-0.939019	0	0.024	1
setd5	0.494852	-0.752563	0	0.024	1
shroom2a	0.494852	-1.47213	0	0.024	1
nol7	0.494852	-1.26783	0	0.024	1
rpl37	0.494852	-0.255698	0	0.024	1
gtf2b	0.494852	-0.17216	0	0.024	1
zgc:136870	0.494852	-1.57059	0	0.024	1
cul1a	0.494852	-1.73246	0	0.024	1
ftr12	0.494852	0.471085	0	0.024	1
stk25b	0.494852	-0.740891	0	0.024	1
tspan37	0.494852	-0.679556	0	0.024	1
kdsr	0.494852	-0.626507	0	0.024	1
cyp8b1	0.494852	-0.79193	0	0.024	1
stk11	0.494852	-0.625403	0	0.024	1
them6	0.494852	-0.374562	0	0.024	1
C2H14orf119	0.494852	-1.26516	0	0.024	1
yju2	0.494852	-0.646506	0	0.024	1
ralab	0.494852	-0.533332	0	0.024	1
sdr16c5a	0.494852	-0.679049	0	0.024	1
homeza	0.494852	-0.592814	0	0.024	1
toe1	0.494852	-0.588467	0	0.024	1
stap2a	0.494852	-1.09156	0	0.024	1
ap1g2	0.494852	0.217919	0	0.024	1
TADA1	0.494852	0.182462	0	0.024	1
CABZ01064859.1	0.494852	-1.11007	0	0.024	1
scoca	0.494852	-0.378834	0	0.024	1
mcoln1a	0.494852	-0.834897	0	0.024	1
rfx1b	0.494852	0.108066	0	0.024	1
igf2bp2b	0.494852	-1.2037	0	0.024	1
rfc1	0.494852	-0.506489	0	0.024	1
si:dkey-9i23.15	0.494852	-1.08347	0	0.024	1
txndc11	0.494852	-0.912538	0	0.024	1
cyp4v8	0.494852	-1.13139	0	0.024	1
tbck	0.494852	-0.58823	0	0.024	1
trim2a	0.494852	-1.72841	0	0.024	1
zgc:136864	0.494852	-1.10301	0	0.024	1
ube2kb	0.494852	-0.103213	0	0.024	1
si:dkey-30k22.7	0.494852	-0.487542	0	0.024	1
pcm1	0.494852	-0.552797	0	0.024	1
as3mt	0.494852	-0.834451	0	0.024	1
USP34	0.494852	-0.690146	0	0.024	1
arl4cb	0.494852	-1.20897	0	0.024	1
hoxd11a	0.494852	-1.28887	0	0.024	1
rif1	0.494852	-0.435843	0	0.024	1
snx4	0.494852	-0.206194	0	0.024	1
fundc1	0.494852	-1.11935	0	0.024	1
MAP3K13	0.494852	-1.46222	0	0.024	1
rab3gap1	0.494852	-0.999587	0	0.024	1
prpf3	0.494852	-0.703607	0	0.024	1
ptpn6	0.494852	-0.783734	0	0.024	1
pbx2	0.494852	-1.12893	0	0.024	1
zgc:91890	0.494852	-0.602062	0	0.024	1
wu:fe05a04	0.494852	-1.73588	0	0.024	1
slc25a40	0.494852	-1.3062	0	0.024	1
arnt	0.494852	-0.941045	0	0.024	1
dhdds	0.494852	-0.403264	0	0.024	1
ino80e	0.494852	-1.74124	0	0.024	1
vars1	0.494852	-1.37475	0	0.024	1
ino80c	0.494852	-1.20178	0	0.024	1
flcn	0.494852	-0.197424	0	0.024	1
C20H12orf57	0.494852	0.195661	0	0.024	1
sox11b	0.494852	-0.587123	0	0.024	1
CRACD	0.494852	-1.98886	0	0.024	1
fam102bb	0.494852	-1.13904	0	0.024	1
rxrgb	0.494852	-0.927385	0	0.024	1
tmem251	0.494852	-1.36224	0	0.024	1
scyl3	0.494852	-0.57189	0	0.024	1
ppp2r5a	0.494852	0.179634	0	0.024	1
trmt6	0.494852	-0.62278	0	0.024	1
si:ch211-57i17.1	0.494852	-1.02752	0	0.024	1
naa20	0.494852	-0.238096	0	0.024	1
ociad2	0.494852	-1.20226	0	0.024	1
cpsf3	0.494852	-1.03596	0	0.024	1
actr10	0.494852	-1.31694	0	0.024	1
tpd52l2a	0.494852	-1.62234	0	0.024	1
cttnbp2nlb	0.494852	-0.560551	0	0.024	1
rab7b	0.494852	-1.254	0	0.024	1
si:dkey-75a21.2	0.494852	-1.69185	0	0.024	1
mapre1a	0.494852	-1.44957	0	0.024	1
slc15a4	0.494852	-1.27145	0	0.024	1
si:dkey-16n15.6	0.494852	-0.905713	0	0.024	1
abt1	0.494852	-0.661276	0	0.024	1
dalrd3	0.494852	-0.187631	0	0.024	1
ccdc22	0.494852	-0.511002	0	0.024	1
zgc:86609	0.494852	-0.169758	0	0.024	1
tmem51a	0.494852	-0.816644	0	0.024	1
ufd1l	0.494852	-1.22335	0	0.024	1
naa35	0.494852	-0.264252	0	0.024	1
tmem9	0.494852	-0.806297	0	0.024	1
tmem230b	0.494852	-0.386764	0	0.024	1
rab11fip1a	0.494852	-1.74664	0	0.024	1
cept1a	0.494852	-1.6203	0	0.024	1
clmn	0.494852	-1.71827	0	0.024	1
rgs7a	0.494852	-0.139806	0	0.024	1
pgrmc2	0.494852	-0.653666	0	0.024	1
rpap1	0.494852	-0.946102	0	0.024	1
ctbp2a	0.494852	-0.59825	0	0.024	1
itpk1b	0.494852	-1.0763	0	0.024	1
si:dkey-229e3.2	0.494852	-1.11122	0	0.024	1
jkamp	0.494852	-0.467415	0	0.024	1
plekha1a	0.494852	-0.674097	0	0.024	1
si:ch211-173a9.6	0.494852	-3.08736	0	0.024	1
srp14	0.494852	-0.426102	0	0.024	1
setd7	0.494852	-1.94539	0	0.024	1
rhogd	0.494852	-1.07836	0	0.024	1
hars	0.494852	-0.170477	0	0.024	1
guf1	0.494852	-0.401718	0	0.024	1
gar1	0.494852	-0.369009	0	0.024	1
polr2gl	0.494852	-1.53579	0	0.024	1
mbnl3	0.494852	-1.66782	0	0.024	1
si:ch211-276i12.9	0.494852	-0.252321	0	0.024	1
prpf19	0.494852	-0.330903	0	0.024	1
dctn4	0.494852	-0.681459	0	0.024	1
med7	0.494852	-0.812173	0	0.024	1
pdlim7	0.494852	-0.867871	0	0.024	1
fbxw11a	0.494852	-1.53995	0	0.024	1
cfd	0.494852	-0.679151	0	0.024	1
slc38a6	0.494852	-0.823573	0	0.024	1
si:dkey-76k16.6	0.494852	-1.19394	0	0.024	1
zgc:110319	0.494852	-0.984219	0	0.024	1
rdh14a	0.494852	-0.11509	0	0.024	1
dcaf5	0.494852	-1.16267	0	0.024	1
jag1b	0.494852	-0.994213	0	0.024	1
bcl2l11	0.494852	-1.11363	0	0.024	1
vti1b	0.494852	-1.45492	0	0.024	1
klc1a	0.494852	-0.307183	0	0.024	1
fam204a	0.494852	-0.766464	0	0.024	1
golga5	0.494852	-0.27614	0	0.024	1
ndufaf1	0.494852	-1.01754	0	0.024	1
mtg1	0.494852	-0.899725	0	0.024	1
sfrp5	0.494852	-0.762015	0	0.024	1
zdhhc16a	0.494852	-0.218228	0	0.024	1
hkdc1	0.494852	-1.07358	0	0.024	1
bmp5	0.494852	0.14412	0	0.024	1
cacul1	0.494852	-1.23325	0	0.024	1
sema6dl	0.494852	-1.207	0	0.024	1
swap70b	0.494852	-1.22647	0	0.024	1
slc28a1	0.494852	-1.4147	0	0.024	1
si:dkey-24l11.2.1	0.494852	-0.221606	0	0.024	1
taldo1	0.494852	-0.907671	0	0.024	1
ppfia1	0.494852	-0.945282	0	0.024	1
mrpl43	0.494852	-0.290031	0	0.024	1
bub3	0.494852	-0.919568	0	0.024	1
prr12a	0.494852	-0.944238	0	0.024	1
usp54b	0.494852	-0.464891	0	0.024	1
ubtd1b	0.494852	-0.317198	0	0.024	1
nhlrc2	0.494852	-0.182311	0	0.024	1
xrcc6	0.494852	-1.23184	0	0.024	1
narf	0.494852	-0.341544	0	0.024	1
ENSDARG00000063555	0.494852	-0.185619	0	0.024	1
pkmyt1	0.494852	-0.689746	0	0.024	1
trrap	0.494852	-1.26402	0	0.024	1
adprh	0.494852	-0.243605	0	0.024	1
atrnl1b	0.494852	-1.06717	0	0.024	1
CABZ01068358.1	0.494852	-0.560094	0	0.024	1
arhgap17a	0.494852	-1.2755	0	0.024	1
wbp2	0.494852	-0.671646	0	0.024	1
hoxa11a	0.494852	-0.281071	0	0.024	1
ppp1r11	0.494852	-1.69675	0	0.024	1
fuca1.2	0.494852	0.225527	0	0.024	1
tent5bb	0.494852	-1.61828	0	0.024	1
grinaa	0.494852	-1.60868	0	0.024	1
cpsf1	0.494852	-1.7627	0	0.024	1
rprd1a	0.494852	-0.703541	0	0.024	1
pdk4	0.494852	-0.425068	0	0.024	1
nsun2	0.494852	-0.49851	0	0.024	1
tuft1b	0.494852	-1.26213	0	0.024	1
fam91a1	0.494852	-1.54245	0	0.024	1
fam210aa	0.494852	-0.974767	0	0.024	1
flot2b	0.494852	-1.01007	0	0.024	1
si:ch211-11n16.2	0.494852	-1.47862	0	0.024	1
hspa13	0.494852	-0.586585	0	0.024	1
nlk2	0.494852	-0.888751	0	0.024	1
pdzd3a	0.494852	-0.631605	0	0.024	1
sorl1	0.494852	-0.900224	0	0.024	1
si:dkey-24p1.1	0.494852	-1.18304	0	0.024	1
farsb	0.494852	-0.603151	0	0.024	1
cwf19l2	0.494852	-0.296842	0	0.024	1
mfsd1	0.494852	-1.24192	0	0.024	1
cbx5	0.494852	-1.52971	0	0.024	1
IYD	0.494852	-0.963951	0	0.024	1
MEPCE	0.494852	-0.507605	0	0.024	1
zgc:174906	0.494852	-0.561869	0	0.024	1
casz1	0.494852	-1.49128	0	0.024	1
klf15	0.494852	-0.476977	0	0.024	1
dpm1	0.494852	-0.682268	0	0.024	1
plod3	0.494852	-0.435276	0	0.024	1
ndnl2	0.494852	-0.544213	0	0.024	1
gid8b	0.494852	-1.94603	0	0.024	1
ftr58	0.494852	-0.922966	0	0.024	1
edem2	0.494852	-0.816588	0	0.024	1
hoxc5a	0.494852	-0.834083	0	0.024	1
hoxc6a	0.494852	-1.53872	0	0.024	1
tec	0.494852	-1.61245	0	0.024	1
chia.6.1	0.494852	-0.861222	0	0.024	1
slc4a4b	0.494852	-1.20386	0	0.024	1
phpt1	0.494852	-0.600373	0	0.024	1
slc22a21	0.494852	-0.796996	0	0.024	1
stx5al	0.494852	-1.52289	0	0.024	1
ube2g1b	0.494852	-0.83416	0	0.024	1
rb1	0.494852	-0.617871	0	0.024	1
lrrc8aa	0.494852	-1.29465	0	0.024	1
rrm1	0.494852	-0.19504	0	0.024	1
serpinf2a	0.494852	-0.215125	0	0.024	1
wdr5	0.494852	-0.323005	0	0.024	1
traf4b	0.494852	-1.74354	0	0.024	1
atg4a	0.494852	-1.48908	0	0.024	1
tmlhe	0.494852	-0.234499	0	0.024	1
gig2e	0.494852	-0.520935	0	0.024	1
FO704750.1	0.494852	-0.216803	0	0.024	1
si:dkey-40c23.2	0.494852	-1.4915	0	0.024	1
si:ch1073-165f9.2	0.494852	-0.532815	0	0.024	1
namptb	0.494852	-0.301525	0	0.024	1
raf1b	0.494852	-1.12718	0	0.024	1
mapk14b	0.494852	-0.789763	0	0.024	1
slc35e1	0.494852	-0.489317	0	0.024	1
cse1l	0.494852	-0.721623	0	0.024	1
APBA3	0.494852	-0.895276	0	0.024	1
pigo	0.494852	-0.256414	0	0.024	1
rabgef1	0.494852	-1.06002	0	0.024	1
hvcn1	0.494852	-1.2417	0	0.024	1
si:ch73-1a9.4	0.494852	-0.875816	0	0.024	1
dusp11	0.494852	-1.48895	0	0.024	1
per1a	0.494852	-1.30918	0	0.024	1
ddhd2	0.494852	-1.23177	0	0.024	1
ccar2	0.494852	-1.25659	0	0.024	1
srek1ip1	0.494852	-1.16188	0	0.024	1
tm7sf2	0.494852	-0.382201	0	0.024	1
crp2	0.494852	-1.60698	0	0.024	1
bdh1	0.494852	-0.832729	0	0.024	1
arf2b	0.494852	-1.81641	0	0.024	1
cdk8	0.494852	0.14283	0	0.024	1
mbtps2	0.494852	-0.726731	0	0.024	1
nub1	0.494852	-0.627361	0	0.024	1
commd3	0.494852	-0.447349	0	0.024	1
zgc:56095	0.494852	-0.498189	0	0.024	1
dcaf11	0.494852	-0.32327	0	0.024	1
SGK3	0.494852	-1.14485	0	0.024	1
nceh1b.1	0.494852	-1.2127	0	0.024	1
stag1b	0.494852	0.17497	0	0.024	1
wu:fj05g07	0.494852	-0.807642	0	0.024	1
zgc:171490	0.494852	-0.985479	0	0.024	1
si:dkey-211f22.5	0.494852	-1.22934	0	0.024	1
dnajc19	0.494852	-1.29313	0	0.024	1
rc3h1a	0.494852	-1.17986	0	0.024	1
si:dkey-42i9.6	0.494852	-1.78052	0	0.024	1
BX908731.1	0.494852	-1.80368	0	0.024	1
zmp:0000000735	0.494852	-1.03263	0	0.024	1
chmp1a	0.494852	-0.64277	0	0.024	1
sntb2	0.494852	-0.284186	0	0.024	1
si:dkey-108k21.10	0.494852	-1.30439	0	0.024	1
parvaa	0.494852	-1.0502	0	0.024	1
edc3	0.494852	-0.982363	0	0.024	1
nup160	0.494852	-0.651069	0	0.024	1
uevld	0.494852	-0.100607	0	0.024	1
ces2b.1	0.494852	-1.59477	0	0.024	1
BX572619.1	0.494852	-0.975888	0	0.024	1
strn3	0.495175	-0.167174	0.053	0.106	1
rpl5a	0.495235	-0.306243	0.579	0.633	1
rpl30	0.49533	0.426228	0.842	0.82	1
atp6v1h	0.495384	0.290175	0.105	0.061	1
picalmb	0.495384	0.178791	0.105	0.061	1
ndufs7	0.495447	-1.06917	0.053	0.102	1
golga7	0.495447	-0.931144	0.053	0.102	1
hmgb2a	0.496544	0.509924	0.211	0.163	1
zgc:158432	0.496999	0.839871	0.158	0.11	1
cox7a1	0.496999	0.680414	0.158	0.11	1
calm1a	0.497638	0.449533	0.105	0.184	1
mtpn	0.498564	2.07825	0.158	0.118	1
arf1	0.499215	-0.373409	0.158	0.233	1
dhrs9	0.49927	-0.593527	0.053	0.102	1
rev3l	0.49927	-0.77231	0.053	0.102	1
foxa3	0.499358	-0.434227	0.368	0.449	1
tsc22d3	0.499426	-1.08109	0.053	0.098	1
fam133b	0.499426	-1.44101	0.053	0.098	1
si:dkey-167k11.5	0.49996	1.0279	0.105	0.065	1
prkcsh	0.500592	0.736664	0.158	0.11	1
pno1	0.501432	0.243844	0.158	0.106	1
ncf1	0.502705	0.369685	0.053	0.106	1
npc1	0.502705	0.159455	0.053	0.106	1
bcl6ab	0.502705	0.167417	0.053	0.106	1
coa3a	0.502705	0.604663	0.053	0.106	1
tomm20a.1	0.503109	-0.535255	0.053	0.102	1
tcirg1b	0.503334	-1.53584	0.053	0.098	1
sptbn1	0.503334	-1.43501	0.053	0.098	1
mfsd6a	0.503334	-1.52014	0.053	0.098	1
rnf128a	0.50441	0.231716	0.632	0.559	1
pgam1b	0.504507	1.40201	0.105	0.065	1
ndufab1a	0.504507	0.295567	0.105	0.065	1
mntb	0.504507	0.746834	0.105	0.065	1
n4bp1	0.504517	-0.825519	0.158	0.22	1
sar1b	0.504744	-0.132351	0.211	0.143	1
ndufa4	0.505779	0.635827	0.263	0.208	1
pdcd6	0.506748	1.09929	0.158	0.114	1
mep1a.2	0.506963	-0.75747	0.053	0.102	1
atp2b4	0.506963	-0.410056	0.053	0.102	1
golgb1	0.507292	-0.976372	0.105	0.159	1
trak1a	0.507292	-1.00407	0.105	0.159	1
vps13c	0.507818	1.11972	0.158	0.11	1
pof1b	0.507818	0.64155	0.158	0.11	1
gpa33b	0.508409	2.09616	0.105	0.069	1
ugt2a7	0.509973	-0.819705	0.158	0.216	1
eif3ba	0.509976	0.224225	0.211	0.155	1
senp2	0.510185	-0.178613	0.211	0.306	1
zgc:163080	0.510296	2.05153	0.053	0.106	1
bcl9	0.510833	-0.407093	0.053	0.102	1
cry3b	0.510833	-0.571635	0.053	0.102	1
DST	0.510883	-1.05921	0.105	0.155	1
caprin1b	0.510883	-1.15796	0.105	0.155	1
hsd3b7	0.511198	-0.962292	0.053	0.098	1
si:ch211-129c21.1	0.512192	-0.694685	0.263	0.318	1
si:dkey-172j4.3	0.512248	-1.43527	0.158	0.204	1
mt-cyb	0.512481	0.133072	1	0.996	1
lpgat1	0.512634	1.00716	0.158	0.118	1
spcs3	0.512883	1.3858	0.105	0.069	1
wasf2	0.512883	1.48129	0.105	0.069	1
sap18	0.513667	0.761224	0.105	0.065	1
fzr1a	0.513667	0.571198	0.105	0.065	1
si:ch211-266g18.6	0.513667	0.547641	0.105	0.065	1
vegfaa	0.515153	-0.681582	0.053	0.098	1
cnksr1	0.515154	-0.794155	0.053	0.098	1
psip1b	0.515401	-1.50524	0.053	0.094	1
nckap1	0.516288	-0.600871	0.105	0.163	1
stard14	0.516829	-0.368053	0.421	0.535	1
rab43	0.516846	-0.933094	0.105	0.159	1
rplp0	0.51701	-0.270391	0.842	0.804	1
txndc17	0.517377	1.5986	0.105	0.069	1
trip12	0.518004	0.115425	0.263	0.196	1
ranbp1	0.518279	0.196131	0.105	0.065	1
derl1	0.518279	0.230372	0.105	0.065	1
nrip1a	0.518279	0.607657	0.105	0.065	1
atp2a2b	0.518444	-0.432388	0.158	0.224	1
gys1	0.518618	-0.531835	0.053	0.102	1
sdhc	0.51946	-0.576715	0.105	0.163	1
ndufs5	0.52118	0.356942	0.263	0.204	1
ywhae2	0.521891	1.68274	0.105	0.069	1
zc3h18	0.521891	1.10064	0.105	0.069	1
jun	0.522397	-0.176093	0.842	0.91	1
myo6b	0.522534	-0.219325	0.053	0.102	1
glrx	0.522598	0.771265	0.105	0.18	1
klf4	0.522598	0.183183	0.105	0.18	1
plxnb2a.1	0.522912	0.405049	0.105	0.065	1
rnf19b	0.522912	0.246173	0.105	0.065	1
sec61a1l	0.523512	-1.40322	0.053	0.094	1
fam193a	0.523512	-1.42836	0.053	0.094	1
ncoa2	0.523512	-1.08098	0.053	0.094	1
ddx39aa	0.526465	0.214172	0.053	0.102	1
id3	0.526465	-0.163817	0.053	0.102	1
ndrg1a	0.526723	-0.270176	0.421	0.465	1
aldh2.2	0.526907	1.47782	0.158	0.118	1
rps12	0.526938	0.150169	0.895	0.845	1
ponzr1	0.527164	0.488156	0.316	0.249	1
zgc:112962	0.527567	0.449033	0.105	0.065	1
atxn1a	0.527591	-1.05941	0.053	0.094	1
hsh2d	0.528277	0.512349	0.211	0.159	1
si:ch211-214j8.1	0.528327	-0.712768	0.421	0.441	1
lonrf1	0.529033	-0.639534	0.105	0.163	1
tmem106ba	0.529033	-0.485004	0.105	0.163	1
rps29	0.529331	0.171017	0.947	0.873	1
actb1	0.529643	-0.158791	0.895	0.939	1
si:dkeyp-72e1.6	0.52966	-0.42565	0.158	0.224	1
pptc7a	0.529778	0.366619	0.263	0.204	1
hmgn6	0.530355	-1.16133	0.105	0.155	1
ide	0.530411	0.292263	0.053	0.102	1
arf5	0.530911	-1.2761	0.105	0.151	1
tmc4	0.531135	-0.447427	0.053	0.098	1
si:ch211-212k18.7	0.531687	-1.01202	0.053	0.094	1
C11H1orf50	0.531687	-1.00278	0.053	0.094	1
cldn7b	0.531687	-1.08305	0.053	0.094	1
atp5f1b	0.532949	0.546174	0.579	0.494	1
abhd4	0.533853	0.100473	0.211	0.155	1
arpc2	0.534229	-1.15158	0.105	0.151	1
fbxw7	0.534372	0.65877	0.053	0.102	1
mrps10	0.534699	0.472102	0	0.02	1
si:dkey-261p22.1	0.534699	-0.460844	0	0.02	1
yaf2	0.534699	-0.38218	0	0.02	1
pacsin2	0.534699	-0.549758	0	0.02	1
si:dkey-16p6.1.9	0.534699	-1.23244	0	0.02	1
acss3	0.534699	-0.444295	0	0.02	1
cand1	0.534699	0.181852	0	0.02	1
CU570689.2	0.534699	-0.389599	0	0.02	1
si:dkey-3h2.3	0.534699	-0.200475	0	0.02	1
crebl2	0.534699	-1.07432	0	0.02	1
zmp:0000000650	0.534699	-1.08074	0	0.02	1
phlda1	0.534699	-0.696303	0	0.02	1
CR388148.2	0.534699	-0.759637	0	0.02	1
mettl15	0.534699	-0.707198	0	0.02	1
si:dkey-85k7.7	0.534699	-0.724991	0	0.02	1
slc16a13	0.534699	-0.147673	0	0.02	1
zgc:112234.7	0.534699	-0.587048	0	0.02	1
hist1h2a10	0.534699	-1.66336	0	0.02	1
ascl1b	0.534699	-1.43183	0	0.02	1
mpped2a	0.534699	-0.553018	0	0.02	1
mllt3	0.534699	-0.45046	0	0.02	1
zgc:172079.2	0.534699	-1.17407	0	0.02	1
ttc17	0.534699	-0.443505	0	0.02	1
pdcd7	0.534699	-0.351501	0	0.02	1
pop4	0.534699	-0.921573	0	0.02	1
arl2	0.534699	-0.437013	0	0.02	1
plag1	0.534699	-1.0758	0	0.02	1
puf60b	0.534699	-0.230979	0	0.02	1
kif7	0.534699	-1.24074	0	0.02	1
chsy1	0.534699	-0.874406	0	0.02	1
si:ch211-285c6.6	0.534699	-0.759461	0	0.02	1
asb7	0.534699	-1.12278	0	0.02	1
galns	0.534699	0.331531	0	0.02	1
arnt2	0.534699	-0.583736	0	0.02	1
ltb4r2a	0.534699	-0.85292	0	0.02	1
fto	0.534699	-0.729714	0	0.02	1
brms1	0.534699	-1.09169	0	0.02	1
zgc:194655	0.534699	-1.06527	0	0.02	1
si:ch211-196p9.1	0.534699	-0.841662	0	0.02	1
eml3	0.534699	-0.409654	0	0.02	1
cylda	0.534699	-0.118992	0	0.02	1
pias1a	0.534699	-0.868056	0	0.02	1
gigyf1a	0.534699	-0.296772	0	0.02	1
ppargc1a	0.534699	-1.20822	0	0.02	1
ACSF3	0.534699	-0.510904	0	0.02	1
psmd9	0.534699	-0.402425	0	0.02	1
brwd3	0.534699	-1.77517	0	0.02	1
ppil2	0.534699	0.102181	0	0.02	1
b4galt4	0.534699	-0.272082	0	0.02	1
gltpd2	0.534699	-0.949641	0	0.02	1
tmem132e	0.534699	-0.343706	0	0.02	1
exosc2	0.534699	-1.47337	0	0.02	1
polr2j	0.534699	-0.395606	0	0.02	1
prlrb	0.534699	-0.13959	0	0.02	1
malt1	0.534699	-0.813745	0	0.02	1
cnnm4b	0.534699	-1.58424	0	0.02	1
slc25a25b	0.534699	-0.785862	0	0.02	1
stag2a	0.534699	1.13097	0	0.02	1
kat5b	0.534699	-0.420582	0	0.02	1
golga3	0.534699	-1.09797	0	0.02	1
traf2b	0.534699	-1.19266	0	0.02	1
ch25hl3	0.534699	-0.460728	0	0.02	1
pebp1	0.534699	-0.895571	0	0.02	1
riok2	0.534699	0.186875	0	0.02	1
rilpl2	0.534699	-1.17714	0	0.02	1
AK6	0.534699	-0.282008	0	0.02	1
dqx1	0.534699	-0.725001	0	0.02	1
CABZ01032476.1	0.534699	-0.911776	0	0.02	1
zgc:158403	0.534699	0.194142	0	0.02	1
retreg3	0.534699	-1.15445	0	0.02	1
aldh16a1	0.534699	0.105111	0	0.02	1
hoxb9a	0.534699	-0.174243	0	0.02	1
si:ch73-144l3.1	0.534699	-0.716166	0	0.02	1
RETSAT	0.534699	0.448869	0	0.02	1
cln3	0.534699	-0.573316	0	0.02	1
drg2	0.534699	-0.711666	0	0.02	1
flr	0.534699	-1.16633	0	0.02	1
mettl2a	0.534699	0.196738	0	0.02	1
tmem220	0.534699	-0.716484	0	0.02	1
rabep2	0.534699	-1.43926	0	0.02	1
sdk1a	0.534699	-0.757319	0	0.02	1
traf7	0.534699	-0.96557	0	0.02	1
suz12a	0.534699	-0.55674	0	0.02	1
recql5	0.534699	-0.357375	0	0.02	1
plbd1	0.534699	1.15124	0	0.02	1
im:6904045	0.534699	-0.162707	0	0.02	1
tbl3	0.534699	-0.904013	0	0.02	1
ubald2	0.534699	-0.479895	0	0.02	1
tmed1a	0.534699	0.238822	0	0.02	1
TOM1L2	0.534699	-0.636068	0	0.02	1
twf2a	0.534699	-0.693726	0	0.02	1
si:ch211-239j9.1	0.534699	-0.163893	0	0.02	1
scn8ab	0.534699	-0.319384	0	0.02	1
anapc11	0.534699	0.701946	0	0.02	1
wdr12	0.534699	-0.481677	0	0.02	1
zbtb11	0.534699	-0.575613	0	0.02	1
faah	0.534699	-1.26136	0	0.02	1
kyat3	0.534699	0.423015	0	0.02	1
arl6ip6	0.534699	0.139227	0	0.02	1
h6pd	0.534699	-0.155864	0	0.02	1
gmppab	0.534699	-0.728191	0	0.02	1
ppp4r1l	0.534699	-0.6333	0	0.02	1
si:dkey-19e4.5	0.534699	0.141652	0	0.02	1
manbal	0.534699	-0.621696	0	0.02	1
med8	0.534699	-0.382558	0	0.02	1
fdx2	0.534699	-1.45467	0	0.02	1
tanc1a	0.534699	-0.556496	0	0.02	1
nol11	0.534699	-0.542292	0	0.02	1
nufip1	0.534699	0.781131	0	0.02	1
tnk2b	0.534699	-0.827623	0	0.02	1
rnf220a	0.534699	-0.670958	0	0.02	1
ftr93	0.534699	-0.581026	0	0.02	1
myl12.2	0.534699	-0.651591	0	0.02	1
si:dkey-185p13.1	0.534699	-0.910179	0	0.02	1
gyg1a	0.534699	-0.126909	0	0.02	1
MTERF4	0.534699	-0.201224	0	0.02	1
si:dkey-97a13.6	0.534699	-1.88224	0	0.02	1
atr	0.534699	-0.751882	0	0.02	1
klhl20	0.534699	-0.375615	0	0.02	1
ssx2ipa	0.534699	-0.610479	0	0.02	1
si:ch211-106h4.4	0.534699	-0.872598	0	0.02	1
sap130b	0.534699	0.428108	0	0.02	1
gpsm2	0.534699	-0.766592	0	0.02	1
ube2w	0.534699	-0.51701	0	0.02	1
ss18	0.534699	-1.03039	0	0.02	1
naa15b	0.534699	-0.314449	0	0.02	1
ugt5b2	0.534699	-0.704006	0	0.02	1
mief2	0.534699	-0.239864	0	0.02	1
mad1l1	0.534699	-0.298701	0	0.02	1
knop1	0.534699	-1.11575	0	0.02	1
asf1bb	0.534699	-0.955934	0	0.02	1
zcchc7	0.534699	-0.495491	0	0.02	1
lgalsla	0.534699	-0.699504	0	0.02	1
acy3.1	0.534699	-0.598595	0	0.02	1
frg1	0.534699	0.157382	0	0.02	1
fam184b	0.534699	-1.12604	0	0.02	1
elf2b	0.534699	-0.181307	0	0.02	1
tyw5	0.534699	-1.29028	0	0.02	1
maip1	0.534699	-1.05719	0	0.02	1
st6gal2a	0.534699	-0.935103	0	0.02	1
pfkla	0.534699	-0.660005	0	0.02	1
ralba	0.534699	-0.957808	0	0.02	1
lamp1b	0.534699	-0.982323	0	0.02	1
fzd7a	0.534699	-0.299745	0	0.02	1
ankzf1	0.534699	-0.393749	0	0.02	1
zmp:0000000936	0.534699	-0.800576	0	0.02	1
DOCK9	0.534699	-0.914918	0	0.02	1
CU984600.2	0.534699	-0.914725	0	0.02	1
actr3	0.534699	-0.526078	0	0.02	1
dip2a	0.534699	-0.403169	0	0.02	1
phf20l1	0.534699	-1.33435	0	0.02	1
si:dkey-165n16.1	0.534699	-0.635018	0	0.02	1
erfl1	0.534699	-0.643012	0	0.02	1
trim35-28	0.534699	-0.748809	0	0.02	1
hacl1	0.534699	-1.17934	0	0.02	1
cnfn	0.534699	-1.179	0	0.02	1
sacm1lb	0.534699	-0.46497	0	0.02	1
mrpl51	0.534699	0.373898	0	0.02	1
utp11	0.534699	-0.607193	0	0.02	1
gramd1a	0.534699	-1.21704	0	0.02	1
si:dkeyp-69b9.6	0.534699	0.29614	0	0.02	1
xrcc1	0.534699	-0.832316	0	0.02	1
snrnp48	0.534699	-1.05342	0	0.02	1
gon4l	0.534699	-0.736046	0	0.02	1
leng1	0.534699	-0.865911	0	0.02	1
rcc1	0.534699	-1.44978	0	0.02	1
fbxl4	0.534699	-1.24907	0	0.02	1
znf687a	0.534699	-0.184006	0	0.02	1
plcl2	0.534699	-0.387543	0	0.02	1
LO017877.2	0.534699	-1.59352	0	0.02	1
col28a1b	0.534699	-1.84462	0	0.02	1
azi2	0.534699	-0.638849	0	0.02	1
mycn	0.534699	-0.631374	0	0.02	1
ahsa1a	0.534699	-0.290061	0	0.02	1
cnstb	0.534699	-0.904292	0	0.02	1
znf513a	0.534699	-0.959082	0	0.02	1
clocka	0.534699	-1.08501	0	0.02	1
eif2b2	0.534699	0.568432	0	0.02	1
lgals8a	0.534699	-1.53337	0	0.02	1
si:ch211-212g7.6	0.534699	-0.259465	0	0.02	1
ccnk	0.534699	0.355995	0	0.02	1
tnfrsf21	0.534699	-1.65386	0	0.02	1
disp1	0.534699	-0.330521	0	0.02	1
GFUS	0.534699	-1.21161	0	0.02	1
slc5a6a	0.534699	0.121135	0	0.02	1
adat2	0.534699	-1.18816	0	0.02	1
acbd6	0.534699	-0.644766	0	0.02	1
pop5	0.534699	-0.218725	0	0.02	1
dnmt3ba	0.534699	-0.445116	0	0.02	1
ddx51	0.534699	-0.662806	0	0.02	1
si:ch211-248e11.2	0.534699	-1.38516	0	0.02	1
mthfr	0.534699	-0.792069	0	0.02	1
adamts13	0.534699	-1.78568	0	0.02	1
prkcz	0.534699	-0.366683	0	0.02	1
klhl22	0.534699	-0.728919	0	0.02	1
mlec	0.534699	-0.906532	0	0.02	1
fam160b2	0.534699	-0.440317	0	0.02	1
eif2d	0.534699	-0.968445	0	0.02	1
elovl8b	0.534699	0.207861	0	0.02	1
slc16a1b	0.534699	-0.935219	0	0.02	1
rho	0.534699	-0.306434	0	0.02	1
edem3	0.534699	0.180606	0	0.02	1
ccdc32	0.534699	0.586032	0	0.02	1
dph6	0.534699	-0.371328	0	0.02	1
si:ch211-266o15.1	0.534699	-0.737708	0	0.02	1
ahi1	0.534699	-1.35036	0	0.02	1
heatr5a	0.534699	-0.309092	0	0.02	1
commd9	0.534699	-1.02033	0	0.02	1
ap4s1	0.534699	0.571752	0	0.02	1
si:ch211-278p9.1	0.534699	-1.11951	0	0.02	1
asxl2	0.534699	-0.532108	0	0.02	1
tdp1	0.534699	-0.995156	0	0.02	1
crls1	0.534699	-0.523431	0	0.02	1
si:dkey-84k17.2	0.534699	-0.903992	0	0.02	1
cuzd1.2	0.534699	-3.66756	0	0.02	1
eva1a	0.534699	-0.531739	0	0.02	1
LO018430.2	0.534699	-0.124986	0	0.02	1
syvn1	0.534699	-1.26082	0	0.02	1
grhpra	0.534699	-0.283522	0	0.02	1
si:ch73-308l14.2	0.534699	0.127824	0	0.02	1
rnf20	0.534699	-0.611021	0	0.02	1
scyl1	0.534699	-0.201401	0	0.02	1
slc35a4	0.534699	-0.168048	0	0.02	1
maml1	0.534699	-0.466347	0	0.02	1
apln	0.534699	-0.617248	0	0.02	1
sybl1	0.534699	-0.21123	0	0.02	1
tspan7	0.534699	-0.486097	0	0.02	1
cltb	0.534699	-1.11912	0	0.02	1
tomm20a	0.534699	-1.2629	0	0.02	1
si:ch211-117n7.6	0.534699	-1.47548	0	0.02	1
chuk	0.534699	0.761409	0	0.02	1
ap5s1	0.534699	-0.155766	0	0.02	1
mea1	0.534699	0.653415	0	0.02	1
ppp2r5d	0.534699	-0.702144	0	0.02	1
zgc:152791	0.534699	-0.227126	0	0.02	1
ppifa	0.534699	-1.3083	0	0.02	1
fbxw4	0.534699	-0.689941	0	0.02	1
nt5c1ba	0.534699	-1.0052	0	0.02	1
tasp1	0.534699	-0.998022	0	0.02	1
zgc:153169	0.534699	-0.624015	0	0.02	1
mrpl14	0.534699	-0.371808	0	0.02	1
sertad2b	0.534699	-1.31064	0	0.02	1
acoxl	0.534699	0.380993	0	0.02	1
gfra1a	0.534699	-0.499381	0	0.02	1
letm1	0.534699	-0.772118	0	0.02	1
bcl11aa	0.534699	-0.757025	0	0.02	1
eif2ak2	0.534699	-0.195506	0	0.02	1
bcl7bb	0.534699	-0.749481	0	0.02	1
nup93	0.534699	-0.453065	0	0.02	1
smad6b	0.534699	-0.546569	0	0.02	1
hydin	0.534699	-0.545794	0	0.02	1
prdm10	0.534699	-0.724297	0	0.02	1
pias1b	0.534699	-0.38627	0	0.02	1
pld3	0.534699	-1.20871	0	0.02	1
psme3ip1	0.534699	-0.403934	0	0.02	1
nup205	0.534699	0.72968	0	0.02	1
nudt21	0.534699	-1.01195	0	0.02	1
ppp6r2b	0.534699	-0.603568	0	0.02	1
gspt1	0.534699	0.271962	0	0.02	1
bmpr1ab	0.534699	-0.495537	0	0.02	1
cpped1	0.534699	-0.189207	0	0.02	1
tha1	0.534699	-0.687693	0	0.02	1
mgrn1a	0.534699	-1.1754	0	0.02	1
cyp26a1	0.534699	-1.32266	0	0.02	1
rnls	0.534699	0.331921	0	0.02	1
enpp7.1	0.534699	-0.81869	0	0.02	1
atad1b	0.534699	-0.733557	0	0.02	1
mto1	0.534699	-0.359895	0	0.02	1
psme3	0.534699	0.694877	0	0.02	1
hoxb1b	0.534699	-0.966021	0	0.02	1
zc3h7bb	0.534699	-0.171247	0	0.02	1
zranb1a	0.534699	-0.536516	0	0.02	1
cep131	0.534699	-0.886684	0	0.02	1
nrm	0.534699	-0.221098	0	0.02	1
cyhr1	0.534699	-0.683755	0	0.02	1
fabp3	0.534699	-0.794442	0	0.02	1
mrpl53	0.534699	-0.69666	0	0.02	1
vps50.1	0.534699	-1.35055	0	0.02	1
gabpb2a	0.534699	-0.602559	0	0.02	1
mrpl9	0.534699	-1.20458	0	0.02	1
dus3l	0.534699	-0.182485	0	0.02	1
nelfe	0.534699	-0.641758	0	0.02	1
cgnb	0.534699	-1.14298	0	0.02	1
pabpc1b	0.534699	-1.02328	0	0.02	1
sacm1la	0.534699	-0.734202	0	0.02	1
tbc1d5	0.534699	0.651098	0	0.02	1
atp6v1c1b	0.534699	-1.01783	0	0.02	1
chrac1	0.534699	-0.456992	0	0.02	1
ftr56	0.534699	0.141811	0	0.02	1
triqk	0.534699	-1.11804	0	0.02	1
slc39a4	0.534699	0.153153	0	0.02	1
zgc:114119	0.534699	1.14208	0	0.02	1
rnf139	0.534699	-1.02047	0	0.02	1
cux1b	0.534699	-0.356856	0	0.02	1
tsku	0.534699	-1.02066	0	0.02	1
brip1	0.534699	-0.545227	0	0.02	1
si:ch211-212c13.10	0.534699	-1.06346	0	0.02	1
si:dkey-260j18.2	0.534699	-1.04217	0	0.02	1
mrps23	0.534699	-0.676596	0	0.02	1
ywhag2	0.534699	0.508285	0	0.02	1
si:dkey-54n8.2	0.534699	-1.38782	0	0.02	1
si:ch211-137a8.2	0.534699	-1.12865	0	0.02	1
si:dkey-24p1.6	0.534699	-0.997094	0	0.02	1
bloc1s3	0.534699	-0.822038	0	0.02	1
crppa	0.534699	0.367321	0	0.02	1
tada2a	0.534699	-0.113821	0	0.02	1
btr16	0.534699	-0.764862	0	0.02	1
CABZ01040556.1	0.534699	-1.56577	0	0.02	1
arhgef12a	0.534699	-1.08079	0	0.02	1
sik3	0.534699	-0.799825	0	0.02	1
zgc:112998	0.534699	-0.92871	0	0.02	1
btr32	0.534699	-1.18417	0	0.02	1
osbpl2a	0.534699	-1.94179	0	0.02	1
ube2j2	0.534699	-0.878806	0	0.02	1
exosc10	0.534699	-0.468501	0	0.02	1
cmtr1	0.534699	0.196221	0	0.02	1
kctd6b	0.534699	-0.716306	0	0.02	1
krt5	0.534699	-0.527	0	0.02	1
casp9	0.534699	-0.608149	0	0.02	1
zgc:158263	0.534699	-0.797565	0	0.02	1
ncoa6	0.534699	-0.81337	0	0.02	1
emc1	0.534699	-1.2325	0	0.02	1
zgc:154075	0.534699	-1.03517	0	0.02	1
ddah1	0.534699	-1.12417	0	0.02	1
sall4	0.534699	-0.686466	0	0.02	1
TENM2.1	0.534699	-1.26297	0	0.02	1
mettl27	0.534699	-1.0376	0	0.02	1
puraa	0.534699	-0.795888	0	0.02	1
crkl	0.534699	0.397555	0	0.02	1
arhgap42a	0.534699	-0.536549	0	0.02	1
amacr	0.534699	-0.413547	0	0.02	1
mzt2b	0.534699	-0.945729	0	0.02	1
chm	0.534699	-1.44468	0	0.02	1
tnksa	0.534699	-1.51491	0	0.02	1
tsc1b	0.534699	-0.793904	0	0.02	1
pcyt1bb	0.534699	-0.359196	0	0.02	1
med31	0.534699	-1.20624	0	0.02	1
fundc2	0.534699	-0.890618	0	0.02	1
BX510922.2	0.534699	-1.01684	0	0.02	1
mob3c	0.534699	-0.706912	0	0.02	1
tmem51b	0.534699	-1.09042	0	0.02	1
plekha3	0.534699	-1.19966	0	0.02	1
ctns	0.534699	-0.399148	0	0.02	1
nkpd1	0.534699	-0.167998	0	0.02	1
ranbp3a	0.534699	-0.639892	0	0.02	1
b3gnt5a	0.534699	0.301685	0	0.02	1
si:dkey-246j7.1	0.534699	-0.897173	0	0.02	1
rbm34	0.534699	0.47884	0	0.02	1
sort1a	0.534699	0.462776	0	0.02	1
usp48	0.534699	0.374802	0	0.02	1
cyldb	0.534699	-0.569489	0	0.02	1
svbp	0.534699	-0.478764	0	0.02	1
arf4b	0.534699	-0.517329	0	0.02	1
FO704721.1	0.534699	-0.394758	0	0.02	1
pom121	0.534699	0.20407	0	0.02	1
slc46a3	0.534699	-0.686817	0	0.02	1
ess2	0.534699	-0.229521	0	0.02	1
mocs2	0.534699	-0.636773	0	0.02	1
adgrg4b	0.534699	-1.11972	0	0.02	1
ift46	0.534699	-0.373648	0	0.02	1
wrn	0.534699	-0.903119	0	0.02	1
ubxn8	0.534699	-0.423714	0	0.02	1
dcps	0.534699	-0.517677	0	0.02	1
smpd1	0.534699	-0.153111	0	0.02	1
rbm18	0.534699	-0.306959	0	0.02	1
xrcc4	0.534699	-0.259406	0	0.02	1
il11ra	0.534699	0.51408	0	0.02	1
bcl7ba	0.534699	-0.757261	0	0.02	1
mier3a	0.534699	-0.718166	0	0.02	1
wdr45	0.534699	-1.32005	0	0.02	1
riox2	0.534699	0.208053	0	0.02	1
rmc1	0.534699	-0.362715	0	0.02	1
tsr3	0.534699	-0.231146	0	0.02	1
fam168b	0.534699	-0.766001	0	0.02	1
tbc1d24	0.534699	-0.633096	0	0.02	1
ralaa	0.534699	-0.565026	0	0.02	1
cul2	0.534699	-0.698676	0	0.02	1
gnal2	0.534699	-0.894335	0	0.02	1
si:dkey-4c15.13	0.534699	-1.6729	0	0.02	1
gde1	0.534699	-0.420583	0	0.02	1
rbbp9	0.534699	-0.714015	0	0.02	1
si:ch211-156p11.1	0.534699	-0.898914	0	0.02	1
ampd2a	0.534699	-0.8964	0	0.02	1
hsd11b1la	0.534699	-0.917596	0	0.02	1
p3h2	0.534699	-1.05918	0	0.02	1
plekhb2	0.534699	-1.03486	0	0.02	1
ftcd	0.534699	0.244083	0	0.02	1
si:dkeyp-87e7.4	0.534699	-0.264384	0	0.02	1
dnaja3b	0.534699	-0.836476	0	0.02	1
sgsh	0.534699	-1.86996	0	0.02	1
dram2b	0.534699	-0.222932	0	0.02	1
dot1l	0.534699	-1.04349	0	0.02	1
cbx6a	0.534699	-0.328109	0	0.02	1
ccdc130	0.534699	-0.237713	0	0.02	1
cks2	0.534699	-0.924154	0	0.02	1
si:dkey-182g1.2.1	0.534699	-0.162689	0	0.02	1
stx6	0.534699	-0.742338	0	0.02	1
mphosph6	0.534699	-0.596057	0	0.02	1
si:ch1073-385f13.3	0.534699	0.410342	0	0.02	1
si:ch211-59o9.10	0.534699	-0.311084	0	0.02	1
ciao2a	0.534699	-0.331094	0	0.02	1
cnot2	0.534699	-0.381147	0	0.02	1
mdkb	0.534699	-0.529289	0	0.02	1
si:ch211-113a14.12	0.534699	-1.15448	0	0.02	1
thoc5	0.534699	0.176851	0	0.02	1
gatd1	0.534699	-0.631343	0	0.02	1
si:ch73-147o17.1	0.534699	-1.16795	0	0.02	1
atp6v1e1a	0.534699	-1.06007	0	0.02	1
si:dkey-219c3.2	0.534699	-1.27708	0	0.02	1
polr2c	0.534699	-1.0104	0	0.02	1
nav2b	0.534699	-1.38525	0	0.02	1
kdm7ab	0.534699	-0.480636	0	0.02	1
edf1	0.534844	-0.508004	0.316	0.38	1
psmg3	0.535468	2.51343	0.053	0.029	1
gopc	0.535468	1.95352	0.053	0.029	1
psmc1b	0.535468	2.27036	0.053	0.029	1
odc1	0.535468	2.11108	0.053	0.029	1
lect2l	0.535468	2.52905	0.053	0.029	1
epas1b	0.535468	2.49101	0.053	0.029	1
prom2	0.535468	3.3	0.053	0.029	1
mrpl48	0.535468	2.24591	0.053	0.029	1
acot9.1	0.535468	3.20365	0.053	0.029	1
timm13	0.535468	2.30898	0.053	0.029	1
syne2b	0.535555	1.11214	0.105	0.069	1
bloc1s6	0.535555	1.06483	0.105	0.069	1
dynlrb1.1	0.535555	0.627135	0.105	0.069	1
syap1	0.535733	0.709185	0.158	0.114	1
cyp3c4	0.535799	-1.09162	0.053	0.094	1
keap1a	0.535799	-1.66698	0.053	0.094	1
dop1a	0.535799	-1.14327	0.053	0.094	1
aars1	0.535799	-1.3324	0.053	0.094	1
ogt.1	0.536939	0.608902	0.105	0.065	1
hey1	0.536939	-0.270558	0.105	0.065	1
SERP1	0.537263	0.367613	0.158	0.11	1
c1galt1c1	0.537572	0.694714	0.158	0.114	1
fosl2	0.53791	-0.531339	0.421	0.49	1
eif3ja	0.538347	1.02764	0.053	0.102	1
tob1a	0.538514	0.226158	0.737	0.678	1
st14b	0.539926	-0.911192	0.053	0.094	1
fbl	0.540149	1.47147	0.105	0.069	1
mia2	0.540149	0.656175	0.105	0.069	1
anapc16	0.540149	0.704972	0.105	0.069	1
si:ch73-375g18.1	0.540149	1.76956	0.105	0.069	1
si:ch211-166a6.5	0.541003	0.473436	0.158	0.11	1
tpt1	0.541524	-0.36598	0.684	0.698	1
tnpo3	0.542407	1.8987	0.053	0.029	1
nrf1	0.542407	2.20123	0.053	0.029	1
plekhg4	0.542407	1.65471	0.053	0.029	1
aprt	0.542407	2.18423	0.053	0.029	1
tradd	0.542407	1.36292	0.053	0.029	1
cdk7	0.542407	1.9867	0.053	0.029	1
dtd1	0.542407	2.19474	0.053	0.029	1
rybpb	0.542407	1.9944	0.053	0.029	1
dusp22b	0.542407	1.31713	0.053	0.029	1
gmds	0.542407	1.99297	0.053	0.029	1
ginm1	0.542407	2.14182	0.053	0.029	1
afg1lb	0.542407	1.66341	0.053	0.029	1
tsr2	0.542407	1.99192	0.053	0.029	1
ulk1a	0.542407	1.39705	0.053	0.029	1
psmc1a	0.542407	2.00874	0.053	0.029	1
ppp2r3c	0.542407	2.35935	0.053	0.029	1
rlim	0.542407	1.83709	0.053	0.029	1
edc4	0.542407	1.60259	0.053	0.029	1
trappc1	0.542407	2.2459	0.053	0.029	1
neu3.3	0.542407	1.69161	0.053	0.029	1
stk10	0.542407	2.01161	0.053	0.029	1
park7	0.542407	1.67282	0.053	0.029	1
acads	0.542407	1.8024	0.053	0.029	1
prkag2a	0.542407	2.02486	0.053	0.029	1
dbt	0.542407	1.89059	0.053	0.029	1
necap2	0.542407	2.59634	0.053	0.029	1
gbf1	0.543284	-0.281752	0.053	0.098	1
si:dkey-262k9.2	0.543284	-0.214888	0.053	0.098	1
lonp1	0.543284	-0.29642	0.053	0.098	1
paip2b	0.54407	-1.13934	0.053	0.094	1
ep300a	0.54407	-0.909334	0.053	0.094	1
histh1l	0.544314	0.563938	0.263	0.2	1
pik3cb	0.544756	0.339378	0.158	0.11	1
phf5a	0.544763	1.0066	0.105	0.069	1
kaznb	0.544763	1.51615	0.105	0.069	1
eif1axb	0.546055	0.117928	0.211	0.151	1
irf2	0.546056	-0.426485	0.105	0.159	1
lrig1	0.546056	-0.37522	0.105	0.159	1
rbm6	0.546394	-0.157129	0.105	0.065	1
zgc:101540	0.548229	-1.19274	0.053	0.094	1
si:dkey-27o4.1	0.548281	-1.1783	0.105	0.147	1
chmp4ba	0.548777	-0.347609	0.316	0.4	1
per1b	0.54939	1.38857	0.053	0.029	1
shrprbck1r	0.54939	1.61061	0.053	0.029	1
cyp2k18	0.54939	1.32096	0.053	0.029	1
zgc:113333	0.54939	1.92316	0.053	0.029	1
stat5a	0.54939	1.40607	0.053	0.029	1
ddi2	0.54939	1.04508	0.053	0.029	1
si:zfos-169g10.3	0.54939	1.37051	0.053	0.029	1
acsl3b	0.54939	0.998577	0.053	0.029	1
prmt5	0.54939	1.48527	0.053	0.029	1
gdap2	0.54939	1.41637	0.053	0.029	1
dap3	0.54939	1.24209	0.053	0.029	1
selenot2	0.54939	1.64357	0.053	0.029	1
kdelr2b	0.54939	1.86368	0.053	0.029	1
scamp3	0.54939	1.17827	0.053	0.029	1
tmem238a	0.54939	1.52042	0.053	0.029	1
ehmt1b	0.54939	1.64597	0.053	0.029	1
ralbb	0.54939	1.60323	0.053	0.029	1
ncoa4	0.549396	0.23166	0.105	0.069	1
gprc5c	0.5498	-0.286491	0.158	0.22	1
asah1b	0.550196	-0.710273	0.105	0.155	1
ddx3xb	0.551278	0.833933	0.211	0.163	1
hyou1	0.551421	0.133163	0.368	0.29	1
brdt	0.55169	-1.33358	0.105	0.147	1
eef1da	0.551796	0.529943	0.316	0.286	1
PPP1CA	0.552404	-0.731401	0.053	0.094	1
ilk	0.552404	-0.810321	0.053	0.094	1
ABR	0.552885	0.410722	0.105	0.171	1
cdx4	0.553052	0.532509	0.263	0.204	1
cdc73	0.554049	0.652538	0.105	0.069	1
itchb	0.554049	0.638611	0.105	0.069	1
zgc:193541	0.554892	0.133914	0.211	0.278	1
si:ch73-269m14.2	0.55557	-0.148018	0.053	0.098	1
tra2a	0.55613	-0.674524	0.158	0.208	1
cyp4t8	0.556357	-0.538953	0.316	0.367	1
tssc4	0.556418	0.990108	0.053	0.029	1
fam222ba	0.556418	1.26918	0.053	0.029	1
shmt1	0.556418	1.23051	0.053	0.029	1
dlg1	0.556418	1.14493	0.053	0.029	1
cul3a	0.556418	1.46053	0.053	0.029	1
adhfe1	0.556418	1.07754	0.053	0.029	1
hoxd12a	0.556418	0.699396	0.053	0.029	1
dctn3	0.556418	1.08762	0.053	0.029	1
cpsf2	0.556418	1.46554	0.053	0.029	1
adipor1b	0.556418	1.24074	0.053	0.029	1
srsf10b	0.556418	0.473665	0.053	0.029	1
znf711	0.556418	1.05398	0.053	0.029	1
pwwp2b	0.556418	1.37476	0.053	0.029	1
C7H19orf12.3	0.556418	1.32566	0.053	0.029	1
galk1	0.556418	1.15924	0.053	0.029	1
aifm4	0.556418	1.14921	0.053	0.029	1
ddx52	0.556418	1.4253	0.053	0.029	1
mon1a	0.556418	0.972428	0.053	0.029	1
btbd2a	0.556418	1.26888	0.053	0.029	1
hmg20b	0.556418	0.443572	0.053	0.029	1
cnot9	0.556418	0.917211	0.053	0.029	1
uso1	0.556595	-0.753772	0.053	0.094	1
ywhah	0.556595	-0.525738	0.053	0.094	1
pdpk1a	0.557453	-1.32183	0.053	0.09	1
dbi	0.558132	0.746044	0.316	0.273	1
sec61g	0.558435	0.777665	0.579	0.494	1
celf1	0.558721	0.534373	0.105	0.069	1
tmem94	0.558721	0.73701	0.105	0.069	1
atp5l	0.55904	0.429626	0.368	0.322	1
gsk3ba	0.559695	0.138726	0.053	0.098	1
got1	0.559695	0.194655	0.053	0.098	1
eif6	0.560801	-0.628413	0.053	0.094	1
bxdc2	0.560801	-0.345331	0.053	0.094	1
macroh2a1	0.560801	-0.638071	0.053	0.094	1
MYO7B	0.56106	0.43377	0.632	0.58	1
csnk1db	0.561426	-0.358336	0.158	0.22	1
zgc:153867	0.561507	0.186656	0.474	0.396	1
dnm2a	0.562753	1.73278	0.158	0.127	1
exoc4	0.563488	0.884263	0.053	0.029	1
si:ch211-202f5.3	0.563488	0.280997	0.053	0.029	1
si:dkey-111e8.1	0.563488	0.84005	0.053	0.029	1
hoxb6a	0.563488	0.806049	0.053	0.029	1
card11	0.563488	-0.258268	0.053	0.029	1
mettl26	0.563488	0.227656	0.053	0.029	1
stard3nl	0.563488	0.989275	0.053	0.029	1
nadkb	0.563488	0.399274	0.053	0.029	1
nansa	0.563488	1.66766	0.053	0.029	1
spryd7a	0.563488	1.3503	0.053	0.029	1
dcaf13	0.563488	0.915673	0.053	0.029	1
atg12	0.563488	1.09636	0.053	0.029	1
cpt2	0.563488	1.24042	0.053	0.029	1
naxe	0.563488	0.900084	0.053	0.029	1
ppp2r1bb	0.563488	0.818632	0.053	0.029	1
mff	0.563488	1.06568	0.053	0.029	1
tmem18	0.563488	0.742838	0.053	0.029	1
ENSDARG00000089836	0.563488	1.11755	0.053	0.029	1
hdhd2	0.563488	0.27282	0.053	0.029	1
tusc2b	0.563488	0.667034	0.053	0.029	1
nisch	0.563488	1.12597	0.053	0.029	1
PYURF	0.563488	0.920816	0.053	0.029	1
rab21	0.563835	0.798536	0.053	0.098	1
nfe2l2b	0.563835	0.995943	0.053	0.098	1
ssu72	0.563835	0.387516	0.053	0.098	1
kdm1a	0.565531	0.442858	0.158	0.114	1
slc40a1	0.565973	-0.191647	0.105	0.159	1
nfe2l1a	0.566052	-1.28833	0.053	0.09	1
brox	0.566052	-1.18609	0.053	0.09	1
eloa	0.566052	-1.16119	0.053	0.09	1
zgc:101744	0.567005	-0.608111	0.105	0.155	1
zgc:77748	0.567005	-0.582867	0.105	0.155	1
lsm12b	0.56798	-0.974969	0.105	0.151	1
ethe1	0.568121	-0.156213	0.105	0.069	1
plpp1a	0.568893	-1.00221	0.105	0.147	1
ildr1b	0.569258	-0.390259	0.053	0.094	1
apbb1	0.569258	-0.565766	0.053	0.094	1
sesn3	0.569311	0.268113	0.158	0.114	1
pdcd6ip	0.569463	-0.198554	0.158	0.229	1
si:ch73-138n13.1	0.569463	-0.133445	0.158	0.229	1
sf3b1	0.570258	-0.398465	0.263	0.327	1
slc38a10	0.570276	0.86406	0.105	0.073	1
sod2	0.570374	-1.06562	0.053	0.09	1
galnt7	0.570375	-1.14022	0.053	0.09	1
irf2bp2b	0.570375	-1.0464	0.053	0.09	1
atrx	0.570396	-0.329397	0.105	0.155	1
svopl	0.570602	1.07628	0.053	0.029	1
neo1a	0.570602	0.574849	0.053	0.029	1
sh2b1	0.570602	0.600125	0.053	0.029	1
fam49a	0.570602	0.528186	0.053	0.029	1
arhgap18	0.570602	0.661684	0.053	0.029	1
brpf1	0.570602	0.329049	0.053	0.029	1
ATG2A	0.570602	0.727523	0.053	0.029	1
CASKIN2	0.570602	0.502386	0.053	0.029	1
cpda	0.570602	0.254107	0.053	0.029	1
eml2	0.570602	0.33064	0.053	0.029	1
fyco1a	0.570602	0.576448	0.053	0.029	1
sptlc1	0.570602	0.909173	0.053	0.029	1
triap1	0.570602	0.199688	0.053	0.029	1
tmprss2	0.570602	0.752573	0.053	0.029	1
igfbp1a	0.570748	0.359312	0.737	0.731	1
dido1	0.57141	-0.741058	0.105	0.151	1
akap9	0.57199	0.46953	0.316	0.257	1
gnpnat1	0.572302	0.698814	0.368	0.355	1
impdh2	0.572364	-1.09252	0.105	0.147	1
zgc:153409	0.573514	0.192876	0.263	0.208	1
fcho2	0.57382	-0.34008	0.158	0.212	1
SGMS1	0.574199	0.24335	0.316	0.273	1
coa6	0.574713	-1.70898	0.053	0.09	1
arl1	0.574713	-1.18203	0.053	0.09	1
clk4b	0.574902	1.16305	0.105	0.073	1
klf5l	0.575497	0.178682	0.316	0.433	1
si:rp71-62i8.1	0.575724	-0.402384	0.316	0.38	1
SMIM22	0.576054	1.03175	0.158	0.122	1
dhx38	0.576907	0.182987	0.158	0.114	1
hikeshi	0.577597	0.177904	0.105	0.069	1
vps28	0.577597	0.220046	0.105	0.069	1
stat4	0.577758	0.302641	0.053	0.029	1
ctps1b	0.577758	0.507427	0.053	0.029	1
mpp5a	0.577758	0.371991	0.053	0.029	1
tm9sf4	0.577758	0.634274	0.053	0.029	1
polrmt	0.577758	0.299084	0.053	0.029	1
pld2	0.577776	0.120857	0.053	0.094	1
hnrnpabb	0.577776	-0.148544	0.053	0.094	1
psma1	0.577776	-0.11453	0.053	0.094	1
PPP2CA	0.578412	0.590392	0.158	0.118	1
chmp4c	0.578894	0.272831	0.211	0.163	1
rtca	0.579068	-0.839877	0.053	0.09	1
cnpy1	0.579546	1.52039	0.105	0.073	1
tgif1	0.579546	1.83123	0.105	0.073	1
si:ch211-221j21.3	0.579652	0.314962	0.316	0.253	1
braf	0.580419	-1.17553	0	0.016	1
irf5	0.580419	-0.683152	0	0.016	1
tulp4a	0.580419	-0.690863	0	0.016	1
fbxo18	0.580419	-0.718864	0	0.016	1
si:dkey-29j8.1	0.580419	-0.314523	0	0.016	1
si:dkeyp-100h4.1	0.580419	-1.6253	0	0.016	1
si:dkey-3p4.7	0.580419	-0.679989	0	0.016	1
cdkn1ba	0.580419	-0.953582	0	0.016	1
cog5	0.580419	-0.156033	0	0.016	1
mcat.1	0.580419	-1.46537	0	0.016	1
si:dkey-16p6.1.12	0.580419	-0.58564	0	0.016	1
tspan9b	0.580419	-0.645791	0	0.016	1
cwf19l1	0.580419	-0.307542	0	0.016	1
si:cabz01021426.2	0.580419	-0.45888	0	0.016	1
si:dkey-16p6.1.17	0.580419	-0.160549	0	0.016	1
znf1015.1	0.580419	-0.830429	0	0.016	1
BX855614.3	0.580419	-0.67004	0	0.016	1
CABZ01066312.1	0.580419	-1.34312	0	0.016	1
si:cabz01069012.2	0.580419	-0.140331	0	0.016	1
ms4a17a.16	0.580419	-1.74896	0	0.016	1
leap2	0.580419	-0.463297	0	0.016	1
tmem41b	0.580419	-0.520826	0	0.016	1
slc38a7	0.580419	-0.146765	0	0.016	1
zgc:112234.8	0.580419	-1.26572	0	0.016	1
tmem102	0.580419	-0.102101	0	0.016	1
malrd1	0.580419	-0.360569	0	0.016	1
hsd17b12b	0.580419	0.549401	0	0.016	1
katnb1	0.580419	-0.81125	0	0.016	1
galr1b	0.580419	-0.192668	0	0.016	1
wdr93	0.580419	-0.583071	0	0.016	1
phf23b	0.580419	0.692375	0	0.016	1
oxa1l	0.580419	0.332599	0	0.016	1
dph2	0.580419	-1.02827	0	0.016	1
csnk2a2a	0.580419	0.32323	0	0.016	1
tox3	0.580419	-0.549878	0	0.016	1
abcf2b	0.580419	-0.383008	0	0.016	1
saa	0.580419	-0.805858	0	0.016	1
BOLA2	0.580419	0.57735	0	0.016	1
phlpp2	0.580419	-0.132033	0	0.016	1
larp7	0.580419	-0.756053	0	0.016	1
fadd	0.580419	-0.338588	0	0.016	1
mtm1	0.580419	0.405035	0	0.016	1
CABZ01057488.1	0.580419	-0.964126	0	0.016	1
zgc:55733	0.580419	-0.181769	0	0.016	1
zgc:194930	0.580419	-0.918777	0	0.016	1
mrpl15	0.580419	-0.143645	0	0.016	1
erap1b	0.580419	0.201095	0	0.016	1
zgc:110626	0.580419	0.300852	0	0.016	1
dtx2	0.580419	0.73865	0	0.016	1
susd1	0.580419	-0.512546	0	0.016	1
mogat3b	0.580419	-0.345913	0	0.016	1
spra	0.580419	0.378243	0	0.016	1
castor2	0.580419	-0.420356	0	0.016	1
zgc:63972	0.580419	0.476979	0	0.016	1
arhgap35b	0.580419	-0.661355	0	0.016	1
nf2a	0.580419	-0.808119	0	0.016	1
mlxipl	0.580419	-0.641648	0	0.016	1
sik2a	0.580419	-0.496801	0	0.016	1
hip1rb	0.580419	-0.327068	0	0.016	1
ppil3	0.580419	-0.511648	0	0.016	1
fbxw2	0.580419	-0.183927	0	0.016	1
si:ch211-283g2.1	0.580419	-0.461057	0	0.016	1
slc25a46	0.580419	-0.912756	0	0.016	1
si:dkey-111e8.5	0.580419	-1.25935	0	0.016	1
si:ch73-280o22.2	0.580419	-0.537041	0	0.016	1
rchy1	0.580419	-0.717043	0	0.016	1
pole3	0.580419	-0.87364	0	0.016	1
rusc2	0.580419	0.163494	0	0.016	1
ar	0.580419	-0.67676	0	0.016	1
entr1	0.580419	-1.15952	0	0.016	1
ophn1	0.580419	-0.458113	0	0.016	1
wdr44	0.580419	-0.183805	0	0.016	1
ak1	0.580419	1.13502	0	0.016	1
mapkapk5	0.580419	-0.491921	0	0.016	1
aifm3	0.580419	-0.175162	0	0.016	1
ccdc43	0.580419	-0.486677	0	0.016	1
antkmt	0.580419	-0.179535	0	0.016	1
atf7ip2	0.580419	-0.367137	0	0.016	1
rangap1a	0.580419	-1.40919	0	0.016	1
zgc:123295	0.580419	0.815161	0	0.016	1
cyp2k8	0.580419	0.220958	0	0.016	1
rrp7a	0.580419	-1.29565	0	0.016	1
cbx1a	0.580419	0.961908	0	0.016	1
znf281a	0.580419	-0.582112	0	0.016	1
tmem86b	0.580419	0.480442	0	0.016	1
jpt1b	0.580419	1.17614	0	0.016	1
zgc:174288	0.580419	-0.468909	0	0.016	1
tbc1d10b	0.580419	-0.698499	0	0.016	1
zgc:153733	0.580419	-0.271287	0	0.016	1
thoc6	0.580419	-0.70247	0	0.016	1
il4r.1	0.580419	-0.424595	0	0.016	1
kat7a	0.580419	-0.421683	0	0.016	1
polr3k	0.580419	-1.07945	0	0.016	1
cdip1	0.580419	-0.207192	0	0.016	1
sgsm3	0.580419	-1.2102	0	0.016	1
epn3a	0.580419	0.340185	0	0.016	1
coil	0.580419	0.637369	0	0.016	1
hbae1.3	0.580419	0.29796	0	0.016	1
ern1	0.580419	-0.182928	0	0.016	1
znf1134	0.580419	-0.948514	0	0.016	1
trap1	0.580419	0.887647	0	0.016	1
LO018551.1	0.580419	-0.225751	0	0.016	1
metrnla	0.580419	0.673999	0	0.016	1
nr4a2b	0.580419	-0.987562	0	0.016	1
wwc3	0.580419	-0.445123	0	0.016	1
insl5a	0.580419	-0.479499	0	0.016	1
SEC14L1	0.580419	-0.583681	0	0.016	1
stx8	0.580419	-0.979891	0	0.016	1
nudt3b	0.580419	-0.834188	0	0.016	1
si:ch211-113j14.1	0.580419	-0.305179	0	0.016	1
acvr1bb	0.580419	0.185973	0	0.016	1
emc3	0.580419	0.139387	0	0.016	1
mustn1a	0.580419	-0.526049	0	0.016	1
bin1b	0.580419	-1.18584	0	0.016	1
cyp20a1	0.580419	-1.10882	0	0.016	1
actl6a	0.580419	0.221228	0	0.016	1
pgm1	0.580419	1.11901	0	0.016	1
ino80db	0.580419	-0.600701	0	0.016	1
znf207b	0.580419	0.423234	0	0.016	1
acvr2ab	0.580419	-0.591991	0	0.016	1
PLXNA1	0.580419	0.388833	0	0.016	1
nudt15	0.580419	0.256169	0	0.016	1
shmt2	0.580419	0.321682	0	0.016	1
fbxl3b	0.580419	-0.151136	0	0.016	1
pxmp4	0.580419	1.15226	0	0.016	1
micall1a	0.580419	0.405522	0	0.016	1
rnf2	0.580419	-0.812343	0	0.016	1
zgc:154006	0.580419	-0.539316	0	0.016	1
prtfdc1	0.580419	-0.635121	0	0.016	1
lrrc8da	0.580419	-0.263229	0	0.016	1
phlpp1	0.580419	-0.883335	0	0.016	1
odr4	0.580419	-0.517971	0	0.016	1
basp1	0.580419	-0.691576	0	0.016	1
yipf1	0.580419	-0.942491	0	0.016	1
si:dkeyp-68b7.5	0.580419	-0.143689	0	0.016	1
glula	0.580419	-0.116733	0	0.016	1
kif2c	0.580419	-0.186662	0	0.016	1
ttc19	0.580419	0.165473	0	0.016	1
alg3	0.580419	1.1412	0	0.016	1
b3gnt5b	0.580419	0.186964	0	0.016	1
hccsa.1	0.580419	-0.382466	0	0.016	1
zgc:110269	0.580419	-0.802347	0	0.016	1
sppl2	0.580419	-1.06929	0	0.016	1
twsg1a	0.580419	-0.318237	0	0.016	1
mllt1b	0.580419	0.386061	0	0.016	1
mmp15b	0.580419	0.167061	0	0.016	1
AL954696.1	0.580419	-0.396796	0	0.016	1
nedd8l	0.580419	0.70892	0	0.016	1
ctnnbl1	0.580419	0.799714	0	0.016	1
gpr160	0.580419	1.63935	0	0.016	1
dcaf8	0.580419	0.523551	0	0.016	1
hsd11b1lb	0.580419	0.464761	0	0.016	1
si:ch73-236c18.9	0.580419	1.14192	0	0.016	1
b4galt1	0.580419	-0.516362	0	0.016	1
MPC2	0.580419	0.470011	0	0.016	1
itsn1	0.580419	-0.386044	0	0.016	1
serhl	0.580419	1.61545	0	0.016	1
smad1	0.580419	-0.127733	0	0.016	1
tmem39a	0.580419	-0.748799	0	0.016	1
lias	0.580419	-1.2002	0	0.016	1
wu:fc21g02	0.580419	-0.115914	0	0.016	1
zgc:112980	0.580419	0.391382	0	0.016	1
blzf1	0.580419	-0.574506	0	0.016	1
gemin8	0.580419	-0.460344	0	0.016	1
f7	0.580419	-0.999839	0	0.016	1
irf2a	0.580419	-1.21762	0	0.016	1
si:ch211-93g23.2	0.580419	-0.470686	0	0.016	1
tubgcp3	0.580419	0.397997	0	0.016	1
si:ch211-196h16.5	0.580419	-0.626653	0	0.016	1
tma16	0.580419	0.413387	0	0.016	1
dtx4b	0.580419	-0.174103	0	0.016	1
mylz3	0.580419	-0.852777	0	0.016	1
spry2	0.580419	-0.426423	0	0.016	1
UBA6	0.580419	-1.20485	0	0.016	1
ern2	0.580419	-0.263883	0	0.016	1
stim2a	0.580419	0.164529	0	0.016	1
CABZ01084501.2	0.580419	-0.483689	0	0.016	1
wdr75	0.580419	-1.40552	0	0.016	1
spryd7b	0.580419	-0.988374	0	0.016	1
dop1b	0.580419	0.474594	0	0.016	1
asmtl	0.580419	-1.2218	0	0.016	1
fzd5	0.580419	-0.362565	0	0.016	1
sp3a	0.580419	-0.194783	0	0.016	1
osbpl11	0.580419	-0.404261	0	0.016	1
pknox1.1	0.580419	0.597388	0	0.016	1
si:ch211-141e20.2	0.580419	-0.777832	0	0.016	1
ttf2	0.580419	-0.174597	0	0.016	1
epsti1	0.580419	-1.13566	0	0.016	1
slc49a4	0.580419	1.00704	0	0.016	1
pms1	0.580419	0.391105	0	0.016	1
hce2l2	0.580419	-1.16881	0	0.016	1
tmem41aa	0.580419	-1.20119	0	0.016	1
RAPH1	0.580419	0.235449	0	0.016	1
gpr39	0.580419	-0.416616	0	0.016	1
usp37	0.580419	-0.342339	0	0.016	1
stk39	0.580419	-1.33188	0	0.016	1
CABZ01079480.1	0.580419	0.63794	0	0.016	1
cnot11	0.580419	0.104289	0	0.016	1
pon3.2	0.580419	-0.394754	0	0.016	1
polr3c	0.580419	-0.445432	0	0.016	1
si:dkey-11o1.3	0.580419	-0.839607	0	0.016	1
zgc:77056	0.580419	-0.554553	0	0.016	1
si:dkeyp-84f3.5	0.580419	-0.140139	0	0.016	1
si:dkeyp-84f3.9	0.580419	0.219624	0	0.016	1
mtx1a	0.580419	-0.469736	0	0.016	1
prss1	0.580419	-0.332786	0	0.016	1
cnot10	0.580419	0.446631	0	0.016	1
efna3b	0.580419	-0.234964	0	0.016	1
ptk2ab	0.580419	-0.297624	0	0.016	1
adam15	0.580419	-0.3396	0	0.016	1
hoxa13b	0.580419	0.102868	0	0.016	1
fhl3a	0.580419	0.180352	0	0.016	1
caspa	0.580419	-0.373006	0	0.016	1
dennd3b	0.580419	-0.855814	0	0.016	1
gpn2	0.580419	0.559489	0	0.016	1
gtpbp10	0.580419	-0.369373	0	0.016	1
ibtk	0.580419	-0.745358	0	0.016	1
hivep3b	0.580419	-0.179494	0	0.016	1
zhx2a	0.580419	-1.09469	0	0.016	1
rabac1	0.580419	-0.71975	0	0.016	1
tmem222a	0.580419	-0.495533	0	0.016	1
cdc42se1	0.580419	-0.485168	0	0.016	1
si:ch211-197h24.6	0.580419	-0.114746	0	0.016	1
si:ch211-201o1.1	0.580419	-0.244707	0	0.016	1
SLC9A1	0.580419	0.149347	0	0.016	1
ppox	0.580419	0.689847	0	0.016	1
tns3.1	0.580419	-0.219406	0	0.016	1
si:ch211-195d17.2	0.580419	0.496102	0	0.016	1
rars2	0.580419	0.419112	0	0.016	1
katna1	0.580419	0.173094	0	0.016	1
ftr97.1	0.580419	-0.998612	0	0.016	1
tmed5	0.580419	-0.643447	0	0.016	1
elp3	0.580419	-0.888477	0	0.016	1
si:ch73-212j7.3	0.580419	-0.87915	0	0.016	1
ubr7	0.580419	-0.773661	0	0.016	1
katnbl1	0.580419	1.39774	0	0.016	1
btbd7	0.580419	-0.427027	0	0.016	1
ufl1	0.580419	-0.204562	0	0.016	1
vps18	0.580419	-0.800246	0	0.016	1
tmem242	0.580419	-0.16589	0	0.016	1
si:ch211-243j20.2	0.580419	-0.17408	0	0.016	1
si:ch1073-287p18.1	0.580419	-1.5883	0	0.016	1
ephx1	0.580419	-0.254891	0	0.016	1
ift172	0.580419	-0.953832	0	0.016	1
vash2	0.580419	-0.289352	0	0.016	1
yy1b	0.580419	0.833358	0	0.016	1
fam89a	0.580419	-0.864805	0	0.016	1
zbtb34	0.580419	-1.47769	0	0.016	1
si:ch211-198n5.11	0.580419	0.100554	0	0.016	1
mvb12bb	0.580419	-0.143215	0	0.016	1
kdm5bb	0.580419	-0.60802	0	0.016	1
plk2b	0.580419	-1.25785	0	0.016	1
abhd17ab	0.580419	0.186395	0	0.016	1
espn	0.580419	-0.542673	0	0.016	1
hps4	0.580419	-1.38255	0	0.016	1
gstm.2	0.580419	-1.40091	0	0.016	1
abtb1	0.580419	0.466823	0	0.016	1
gpkow	0.580419	0.669075	0	0.016	1
rasef	0.580419	-1.24696	0	0.016	1
slc44a5b	0.580419	-0.125249	0	0.016	1
med27	0.580419	-0.618933	0	0.016	1
amt	0.580419	-0.224062	0	0.016	1
tbc1d10aa	0.580419	-0.452846	0	0.016	1
si:dkey-159f12.2	0.580419	0.753432	0	0.016	1
gfpt1	0.580419	-0.500584	0	0.016	1
p2rx4b	0.580419	0.116906	0	0.016	1
cpox	0.580419	1.12609	0	0.016	1
manea	0.580419	-0.419697	0	0.016	1
dusp23b	0.580419	-0.756157	0	0.016	1
cln8	0.580419	0.101502	0	0.016	1
kiz	0.580419	-0.226429	0	0.016	1
kbtbd11	0.580419	-0.289511	0	0.016	1
exoc5	0.580419	-0.232904	0	0.016	1
si:ch211-236p5.2	0.580419	-1.03569	0	0.016	1
dnajc27	0.580419	-0.7025	0	0.016	1
pygb	0.580419	-0.193507	0	0.016	1
ero1a	0.580419	-0.93065	0	0.016	1
znf982	0.580419	-0.584373	0	0.016	1
samd4a	0.580419	-0.265652	0	0.016	1
sh3yl1	0.580419	-0.617942	0	0.016	1
pank1a	0.580419	-0.965882	0	0.016	1
exd2	0.580419	-0.522622	0	0.016	1
evla	0.580419	0.576568	0	0.016	1
traf3	0.580419	-1.28702	0	0.016	1
zgc:171599	0.580419	-0.220532	0	0.016	1
wars1	0.580419	0.710588	0	0.016	1
stxbp6	0.580419	0.608545	0	0.016	1
UBR1	0.580419	-0.740841	0	0.016	1
b4galt1l	0.580419	-0.178431	0	0.016	1
tcerg1a	0.580419	-0.675942	0	0.016	1
mcm7	0.580419	0.248338	0	0.016	1
rnf4	0.580419	0.427397	0	0.016	1
smad5	0.580419	-0.513904	0	0.016	1
sting1	0.580419	-0.261782	0	0.016	1
gsr	0.580419	-0.968143	0	0.016	1
tmem129	0.580419	-0.595543	0	0.016	1
psd2	0.580419	-0.1271	0	0.016	1
tbc1d2	0.580419	-0.797266	0	0.016	1
si:ch211-276i12.11	0.580419	0.246768	0	0.016	1
si:ch211-175m2.5	0.580419	-0.601937	0	0.016	1
lrp2bp	0.580419	-1.11487	0	0.016	1
n4bp3	0.580419	0.374122	0	0.016	1
zgc:66447	0.580419	-0.51996	0	0.016	1
gpx3	0.580419	-0.32978	0	0.016	1
aga	0.580419	0.290724	0	0.016	1
nfkb1	0.580419	-0.823123	0	0.016	1
stox2b	0.580419	-0.569885	0	0.016	1
CABZ01086812.1	0.580419	0.232783	0	0.016	1
ATP8A1	0.580419	-0.501343	0	0.016	1
mlsl	0.580419	-0.532128	0	0.016	1
pmt	0.580419	0.390991	0	0.016	1
ppm1g	0.580419	-0.380196	0	0.016	1
tmem39b	0.580419	-0.218052	0	0.016	1
rin2	0.580419	-1.22827	0	0.016	1
disc1	0.580419	-0.839387	0	0.016	1
commd8	0.580419	-0.625503	0	0.016	1
atl2	0.580419	-0.202735	0	0.016	1
rab23	0.580419	-0.961527	0	0.016	1
abcb10	0.580419	-1.34956	0	0.016	1
fam83ha	0.580419	-0.638196	0	0.016	1
socs5b	0.580419	-0.161492	0	0.016	1
ldb1a	0.580419	0.363037	0	0.016	1
alms1	0.580419	-0.738964	0	0.016	1
capn1a	0.580419	1.42958	0	0.016	1
adh8a	0.580419	-0.909633	0	0.016	1
dact2	0.580419	0.161916	0	0.016	1
l2hgdh	0.580419	-0.468581	0	0.016	1
akt3a	0.580419	-0.414027	0	0.016	1
fam160b1	0.580419	1.27736	0	0.016	1
zfyve21	0.580419	0.592331	0	0.016	1
gpatch11	0.580419	0.514386	0	0.016	1
zgc:158464	0.580419	-0.230234	0	0.016	1
lysmd4	0.580419	-0.997446	0	0.016	1
C18H19orf47	0.580419	-0.445359	0	0.016	1
GARRE1	0.580419	-1.00718	0	0.016	1
wash1	0.580419	-0.571537	0	0.016	1
chkb	0.580419	1.18723	0	0.016	1
ighmbp2	0.580419	-0.456819	0	0.016	1
si:ch211-71n6.4	0.580419	0.189838	0	0.016	1
polr2i	0.580419	-1.57175	0	0.016	1
tspan3a	0.580419	0.213098	0	0.016	1
kctd14	0.580419	-0.505554	0	0.016	1
CABZ01090373.1	0.580419	0.207598	0	0.016	1
pcgf5b	0.580419	-1.15898	0	0.016	1
atpaf2	0.580419	-0.667	0	0.016	1
crym	0.580419	0.115527	0	0.016	1
mrpl10	0.580419	0.652777	0	0.016	1
dcxr	0.580419	-0.257831	0	0.016	1
tepsin	0.580419	0.516781	0	0.016	1
rab18a	0.580419	0.298358	0	0.016	1
rbp4	0.580419	-0.124008	0	0.016	1
mbtd1	0.580419	0.409839	0	0.016	1
aldh18a1	0.580419	-0.412595	0	0.016	1
ttll6	0.580419	-0.912131	0	0.016	1
trim65	0.580419	-1.24864	0	0.016	1
CABZ01046949.1	0.580419	-0.973391	0	0.016	1
CDH18	0.580419	-0.290777	0	0.016	1
ank3b.1	0.580419	-0.265354	0	0.016	1
vars2	0.580419	-0.246356	0	0.016	1
kpna6	0.580419	-0.710334	0	0.016	1
jtb	0.580419	0.456205	0	0.016	1
rbm48	0.580419	0.289031	0	0.016	1
si:dkeyp-120h9.1	0.580419	-0.602969	0	0.016	1
epb41a	0.580419	-0.582412	0	0.016	1
poc1bl	0.580419	-0.276588	0	0.016	1
atp9b	0.580419	-0.564257	0	0.016	1
smim13	0.580419	-0.169368	0	0.016	1
btr18	0.580419	-1.17625	0	0.016	1
ints3	0.580419	0.166617	0	0.016	1
mrps18b	0.580419	0.141462	0	0.016	1
daxx	0.580419	-1.00573	0	0.016	1
ensaa	0.580419	0.507712	0	0.016	1
smim12	0.580419	1.6922	0	0.016	1
adck5	0.580419	0.117239	0	0.016	1
trit1	0.580419	-0.383769	0	0.016	1
eif3eb	0.580419	-1.27477	0	0.016	1
skiv2l	0.580419	-1.24306	0	0.016	1
TRAPPC9	0.580419	-0.356523	0	0.016	1
tpmt.2	0.580419	-0.672063	0	0.016	1
si:ch211-193k19.2	0.580419	-1.21366	0	0.016	1
hsd17b8	0.580419	-0.293995	0	0.016	1
crtc2	0.580419	-0.616699	0	0.016	1
psmg2	0.580419	-1.24977	0	0.016	1
gatad2b	0.580419	-1.72139	0	0.016	1
marcksl1b	0.580419	-0.797978	0	0.016	1
tomm40l	0.580419	0.516982	0	0.016	1
tmem64	0.580419	-0.315294	0	0.016	1
ncdn	0.580419	0.120837	0	0.016	1
ilkap	0.580419	-0.796248	0	0.016	1
vps26b	0.580419	-0.419787	0	0.016	1
cbl	0.580419	0.113457	0	0.016	1
brca2	0.580419	-1.23962	0	0.016	1
sytl2b	0.580419	-1.78187	0	0.016	1
si:dkey-118k5.3	0.580419	1.24822	0	0.016	1
usf1	0.580419	-0.554388	0	0.016	1
c2cd3	0.580419	-1.0892	0	0.016	1
gkup	0.580419	-0.174845	0	0.016	1
tubd1	0.580419	-0.745442	0	0.016	1
znf1007	0.580419	-0.100759	0	0.016	1
kcnj13	0.580419	-0.361089	0	0.016	1
ftr90.1	0.580419	-1.00539	0	0.016	1
rcbtb2	0.580419	-0.120952	0	0.016	1
slc25a15a	0.580419	0.62173	0	0.016	1
LO018197.1	0.580419	-0.817791	0	0.016	1
zgc:85932	0.580419	0.136201	0	0.016	1
oafa	0.580419	-0.866722	0	0.016	1
g0s2	0.580419	-0.229836	0	0.016	1
pan2	0.580419	0.167867	0	0.016	1
plcg1	0.580419	-0.54923	0	0.016	1
icmt	0.580419	-0.317675	0	0.016	1
btr31	0.580419	-0.654314	0	0.016	1
asb8	0.580419	-0.342611	0	0.016	1
rnf114	0.580419	0.275907	0	0.016	1
rcc2	0.580419	0.534625	0	0.016	1
si:dkey-21c19.3	0.580419	-0.458395	0	0.016	1
scp2b	0.580419	-0.13182	0	0.016	1
rnf41	0.580419	1.13635	0	0.016	1
slc35c2	0.580419	-0.101613	0	0.016	1
sulf2b	0.580419	-0.891704	0	0.016	1
mrgbp	0.580419	-0.499903	0	0.016	1
vdra	0.580419	0.443649	0	0.016	1
nudt2	0.580419	-0.717887	0	0.016	1
rhogb	0.580419	0.606622	0	0.016	1
ube2b	0.580419	-0.636436	0	0.016	1
mlnl	0.580419	-0.526767	0	0.016	1
aqp7	0.580419	-0.943255	0	0.016	1
ftsj1	0.580419	-0.17142	0	0.016	1
tlcd1	0.580419	0.55746	0	0.016	1
lifrb	0.580419	-1.08388	0	0.016	1
ttc1	0.580419	-0.248734	0	0.016	1
slc23a1	0.580419	0.301511	0	0.016	1
lpar6b	0.580419	-0.254839	0	0.016	1
pold3	0.580419	0.18975	0	0.016	1
zw10	0.580419	-0.913466	0	0.016	1
si:ch211-282j22.3	0.580419	-0.257087	0	0.016	1
nsrp1	0.580419	-1.36113	0	0.016	1
yipf5	0.580419	-0.304558	0	0.016	1
FO704810.1	0.580419	-0.8442	0	0.016	1
aldocb	0.580419	-1.18103	0	0.016	1
pitx1	0.580419	0.401723	0	0.016	1
BX649250.2	0.580419	0.159597	0	0.016	1
bod1	0.580419	0.574664	0	0.016	1
rapgef6	0.580419	-0.582608	0	0.016	1
bnip1b	0.580419	-0.433279	0	0.016	1
tuba2	0.580419	-0.203079	0	0.016	1
tkta	0.580419	-0.139797	0	0.016	1
zgpat	0.580419	0.454617	0	0.016	1
pfkfb4a	0.580419	0.173884	0	0.016	1
card19	0.580419	0.716352	0	0.016	1
pycr1b	0.580419	-0.347309	0	0.016	1
skib	0.580419	-0.204597	0	0.016	1
yod1	0.580419	0.556984	0	0.016	1
arl8bb	0.580419	0.291242	0	0.016	1
ddx49	0.580419	0.623514	0	0.016	1
tmem167b	0.580419	1.27783	0	0.016	1
cstf1	0.580419	-0.204412	0	0.016	1
pgap4	0.580419	0.508833	0	0.016	1
hoxc6b	0.580419	-0.274999	0	0.016	1
ldb1b	0.580419	-1.08557	0	0.016	1
gdnfa	0.580419	-0.516918	0	0.016	1
nsun5	0.580419	-0.382229	0	0.016	1
rps6kb1a	0.580419	-1.03557	0	0.016	1
prrc1	0.580419	1.51963	0	0.016	1
setd1ba	0.580419	0.2897	0	0.016	1
cdc37l1	0.580419	-0.753187	0	0.016	1
cfap298	0.580419	0.719774	0	0.016	1
synj1	0.580419	-0.10974	0	0.016	1
smfn	0.580419	-0.485832	0	0.016	1
nsd3	0.580419	0.27211	0	0.016	1
rfc3	0.580419	1.38196	0	0.016	1
urm1	0.580419	0.104584	0	0.016	1
ints2	0.580419	-1.02937	0	0.016	1
sardh	0.580419	0.168508	0	0.016	1
parm1	0.580419	-1.26154	0	0.016	1
hic2	0.580419	-1.70799	0	0.016	1
atp8a2	0.580419	-0.449792	0	0.016	1
ctdspla	0.580419	1.12491	0	0.016	1
sh3glb1a	0.580419	-0.250517	0	0.016	1
si:ch211-161h7.4	0.580419	-0.138514	0	0.016	1
ccdc58	0.580419	0.275255	0	0.016	1
lrrtm2	0.580419	0.404697	0	0.016	1
mybl1	0.580419	-0.428863	0	0.016	1
tgfbr1b	0.580419	1.95671	0	0.016	1
trim35-20	0.580419	-0.3732	0	0.016	1
si:dkey-15h8.17	0.580419	-0.838433	0	0.016	1
ddx59	0.580419	-0.703087	0	0.016	1
nrd1b	0.580419	-0.711163	0	0.016	1
si:ch211-262h13.3	0.580419	-0.663017	0	0.016	1
timm44	0.580419	-0.208269	0	0.016	1
si:ch211-213a13.2	0.580419	-0.743069	0	0.016	1
znf1154.2	0.580419	-0.823407	0	0.016	1
CR388079.3	0.580419	0.756651	0	0.016	1
si:ch73-44m9.3.1	0.580419	-0.338422	0	0.016	1
hykk.2	0.580419	-0.287726	0	0.016	1
ccl39.3	0.580419	-0.204897	0	0.016	1
rbl2	0.580419	0.161595	0	0.016	1
tsg101a	0.580419	0.93566	0	0.016	1
nedd1	0.580419	-0.196582	0	0.016	1
im:7145024	0.580419	-0.971206	0	0.016	1
zgc:153293	0.580419	-0.804515	0	0.016	1
ppm1h	0.580419	0.145973	0	0.016	1
zgc:112234.9	0.580419	-1.13833	0	0.016	1
zgc:158398	0.580419	-0.514236	0	0.016	1
hist1h4l.23	0.580419	-0.131531	0	0.016	1
wwox	0.580419	0.358896	0	0.016	1
si:ch1073-174d20.2	0.580419	-0.483367	0	0.016	1
ireb2	0.580419	0.476013	0	0.016	1
ice2	0.580419	-0.708103	0	0.016	1
C25H12orf4	0.580419	0.603063	0	0.016	1
fbxl14a	0.580419	-0.265428	0	0.016	1
FO834799.1	0.580419	-0.583544	0	0.016	1
appl2	0.580419	-0.257568	0	0.016	1
BX544877.2	0.580419	-1.18104	0	0.016	1
rfx7b	0.580419	-0.484769	0	0.016	1
ZNF276	0.580419	-1.52237	0	0.016	1
aebp2	0.582058	-0.36545	0.053	0.094	1
usp8	0.582833	0.664078	0.105	0.159	1
cyba	0.582837	-1.1404	0.105	0.147	1
cd36	0.583437	-0.587683	0.053	0.09	1
ap1g1	0.584056	-0.533703	0.105	0.155	1
actr2a	0.584209	0.562185	0.211	0.176	1
vps13d	0.58466	-1.62395	0.053	0.086	1
naxd	0.584957	0.200892	0.053	0.029	1
epcam	0.585123	-0.129312	0.895	0.931	1
brd1b	0.586347	-0.981086	0.105	0.147	1
hgs	0.586354	-0.188649	0.053	0.094	1
pttg1ipb	0.586789	-0.261067	0.263	0.192	1
ankhd1	0.587218	0.907252	0.158	0.122	1
isoc2	0.587822	-0.669429	0.053	0.09	1
pnn	0.587822	-0.679835	0.053	0.09	1
tspan15	0.587822	-0.426268	0.053	0.09	1
zgc:171775	0.587822	-0.925408	0.053	0.09	1
tnfaip3	0.588885	0.794395	0.105	0.073	1
rars1	0.58914	-1.37374	0.053	0.086	1
aplp2	0.590135	-0.990741	0.158	0.196	1
srrt	0.592223	-0.796344	0.053	0.09	1
sumo1	0.592223	-0.55832	0.053	0.09	1
retsat	0.593398	-0.98178	0.105	0.147	1
diaph2	0.593635	-1.00195	0.053	0.086	1
sigirr	0.593635	-1.06706	0.053	0.086	1
si:ch73-170d6.2	0.593997	0.300626	0.263	0.212	1
setd2	0.59488	1.60531	0.105	0.078	1
vma21	0.59499	0.660819	0.053	0.094	1
cd164	0.595554	-0.306478	0.211	0.278	1
ube2al	0.595694	-0.469423	0.105	0.151	1
fhl1b	0.595694	-0.705925	0.105	0.151	1
tnip1	0.597364	0.513103	0.158	0.118	1
nomo	0.598146	-0.83302	0.053	0.086	1
prkag1	0.598146	-1.27562	0.053	0.086	1
gpd2	0.598146	-1.23417	0.053	0.086	1
arcn1b	0.598146	-1.44572	0.053	0.086	1
hsd17b12a	0.598146	-1.1003	0.053	0.086	1
acot15	0.598294	0.929125	0.105	0.073	1
si:ch73-103l1.2	0.598294	0.719997	0.105	0.073	1
tbca	0.598294	0.761916	0.105	0.073	1
med12	0.598481	0.677799	0.158	0.122	1
rpl8	0.598703	-0.242221	0.842	0.861	1
eif3ha	0.59933	0.95566	0.053	0.094	1
eif4ebp2	0.59944	0.556579	0.158	0.224	1
cisd1	0.599493	1.23781	0.105	0.078	1
erlin1	0.599493	1.33072	0.105	0.078	1
twf1b	0.600487	-0.689251	0.105	0.147	1
zfr	0.600487	-0.725913	0.105	0.147	1
dnajc5gb	0.600487	-0.783594	0.105	0.147	1
erbb3a	0.601188	0.485706	0.158	0.118	1
emc4	0.602672	-0.748039	0.053	0.086	1
asph	0.602672	-0.805491	0.053	0.086	1
raph1b	0.602672	-1.19035	0.053	0.086	1
cdc37	0.602672	-0.644399	0.053	0.086	1
taz	0.602672	-1.40145	0.053	0.086	1
ppme1	0.602672	-1.23158	0.053	0.086	1
atp2b1a	0.602718	0.199279	0.105	0.151	1
clasp1a	0.602718	-0.396076	0.105	0.151	1
esrp1	0.602718	-0.717386	0.105	0.151	1
si:ch211-201h21.5	0.603023	0.551536	0.105	0.073	1
ENSDARG00000035679	0.603023	0.808644	0.105	0.073	1
lipia	0.603023	0.737813	0.105	0.073	1
lrp5	0.603023	0.650966	0.105	0.073	1
rps27l	0.603258	-1.25121	0.158	0.188	1
alas1	0.604123	-0.192214	0.421	0.506	1
ifi46	0.60448	-0.472814	0.105	0.151	1
aimp2	0.605513	-0.610595	0.053	0.09	1
azin1b	0.605594	0.477035	0.316	0.273	1
uqcrc2a	0.606044	0.772261	0.158	0.122	1
tsnaxip1	0.606461	-0.236232	0.105	0.069	1
cox4i1	0.606483	-0.224934	0.316	0.347	1
rpl37.1	0.606724	0.142831	0.895	0.922	1
nfkbiz	0.607214	-0.721785	0.053	0.086	1
akirin2	0.607214	-0.665129	0.053	0.086	1
pfdn4	0.607214	-1.14071	0.053	0.086	1
irs2a	0.607595	-0.761592	0.263	0.286	1
ccl19b	0.608766	2.10659	0.105	0.078	1
chpt1	0.609779	-0.333985	0.105	0.151	1
usp32	0.609779	-0.543664	0.105	0.151	1
rps3a	0.610172	0.10815	0.895	0.816	1
egr3	0.610594	0.375592	0.316	0.286	1
abcc1	0.611193	-0.446043	0.105	0.147	1
metap2b	0.611296	-0.901959	0.158	0.204	1
tomm5	0.61177	-1.00819	0.053	0.086	1
pklr	0.611815	-0.352745	0.263	0.335	1
chd6	0.612533	0.688082	0.105	0.073	1
ubap2l	0.613323	-0.106214	0.105	0.151	1
zgc:171759.4	0.613427	-1.78078	0.053	0.082	1
zbtb8os	0.616191	-0.686407	0.105	0.143	1
ADGRL3	0.616342	-0.970413	0.053	0.086	1
emc2	0.616342	-0.751728	0.053	0.086	1
dab1a	0.616342	-1.14515	0.053	0.086	1
oaz2a	0.616342	-0.710181	0.053	0.086	1
ccl25a	0.617012	-0.567315	0.158	0.208	1
atf7ip	0.617312	0.435426	0.105	0.073	1
zfyve26	0.617312	0.488129	0.105	0.073	1
creb3l3l	0.617562	-0.566	0.158	0.204	1
ndufs2	0.618103	1.98522	0.105	0.078	1
kif5ba	0.618103	1.26135	0.105	0.078	1
tomm40	0.618103	1.21541	0.105	0.078	1
rab7a	0.618225	0.563988	0.263	0.229	1
sdhaf4	0.619515	-0.137311	0.158	0.114	1
tmigd1	0.619686	-0.647372	0.684	0.624	1
fubp1	0.619832	-0.714813	0.105	0.143	1
cdk5rap3	0.619847	2.54776	0.053	0.033	1
si:dkeyp-27c8.2	0.619847	2.61966	0.053	0.033	1
ddx56	0.619847	2.45084	0.053	0.033	1
cops5	0.619847	1.9678	0.053	0.033	1
fxr1	0.619847	3.28179	0.053	0.033	1
zfhx3	0.620471	0.270049	0.158	0.118	1
mgaa	0.620929	-0.566557	0.053	0.086	1
pum1	0.620929	-0.415588	0.053	0.086	1
net1	0.621759	0.281647	0.211	0.298	1
gata5	0.622795	-0.938781	0.053	0.082	1
esama	0.622795	1.35172	0.105	0.078	1
luc7l3	0.623438	0.293436	0.053	0.09	1
zgc:123010	0.623438	0.208386	0.053	0.09	1
vamp3	0.623438	0.326177	0.053	0.09	1
hdlbpa	0.625275	-0.602918	0.421	0.433	1
lysmd3	0.625531	-0.631668	0.053	0.086	1
rab5if	0.625531	-0.792173	0.053	0.086	1
tmem9b	0.626864	1.92529	0.053	0.033	1
mtmr12	0.626864	1.24372	0.053	0.033	1
pi4kb	0.626864	1.94331	0.053	0.033	1
kdf1a	0.626864	1.90364	0.053	0.033	1
mrps15	0.626864	1.06877	0.053	0.033	1
plcg2	0.626864	1.39841	0.053	0.033	1
qpctla	0.626864	1.61821	0.053	0.033	1
rilp	0.626864	1.66809	0.053	0.033	1
zgc:162816	0.626864	1.68482	0.053	0.033	1
abcd4	0.626864	1.39187	0.053	0.033	1
tnrc18	0.627502	-1.09207	0.053	0.082	1
TCF4	0.627502	-0.885317	0.053	0.082	1
hist2h2l	0.627502	-1.21489	0.053	0.082	1
hemgn	0.627502	1.40103	0.105	0.078	1
hspa4b	0.627502	0.667304	0.105	0.078	1
pgpep1	0.62759	-0.173196	0.105	0.151	1
dusp6	0.62759	-0.239105	0.105	0.151	1
myo15b	0.62774	-0.56742	0.211	0.261	1
trim71	0.627955	0.347201	0.053	0.09	1
sec61a1	0.629031	0.412102	0.316	0.269	1
dusp5	0.629063	-0.252576	0.526	0.518	1
tasor2	0.62922	-0.681744	0.105	0.147	1
mtor	0.630147	-0.501581	0.053	0.086	1
nsd1a	0.630147	-0.193237	0.053	0.086	1
brd1a	0.631747	0.436047	0.105	0.073	1
atf5b	0.632224	-1.17174	0.053	0.082	1
myo10	0.632224	-1.35171	0.053	0.082	1
pds5a	0.632224	-1.04272	0.053	0.082	1
acsl4a	0.632224	-1.26078	0.053	0.082	1
gclc	0.632224	-0.966953	0.053	0.082	1
slc13a5a	0.632461	1.94395	0.105	0.082	1
zgc:92606	0.632844	1.16877	0.158	0.122	1
abcd3a	0.632844	0.60581	0.158	0.122	1
elavl1a	0.632852	-0.304034	0.105	0.147	1
rmdn1	0.633299	1.08762	0.263	0.241	1
cdc42bpb	0.633406	1.46442	0.158	0.127	1
srsf2a	0.633565	0.129968	0.263	0.212	1
trappc2l	0.633914	1.30999	0.053	0.033	1
cbx8a	0.633914	2.0275	0.053	0.033	1
ppap2d	0.633914	1.47686	0.053	0.033	1
xpo1a	0.633914	1.22829	0.053	0.033	1
crfb4	0.633914	1.4565	0.053	0.033	1
kansl3	0.633914	1.65427	0.053	0.033	1
bcl2l10	0.633914	0.83755	0.053	0.033	1
ctnnb2	0.633914	1.63609	0.053	0.033	1
sh3bgrl2	0.633914	1.3031	0.053	0.033	1
mark2a	0.633914	1.36346	0.053	0.033	1
chmp5b	0.634265	-0.644436	0.263	0.298	1
snap91b	0.634301	0.616462	0	0.012	1
msgn1	0.634301	-0.351912	0	0.012	1
si:dkey-16p6.1.2	0.634301	0.341308	0	0.012	1
akr1b1.2	0.634301	-0.548604	0	0.012	1
ttc41	0.634301	-0.669334	0	0.012	1
si:dkeyp-81f3.4	0.634301	-0.623533	0	0.012	1
si:ch211-246b8.2	0.634301	0.169261	0	0.012	1
mdm2	0.634301	0.211014	0	0.012	1
CABZ01087415.1	0.634301	0.393506	0	0.012	1
C4H12orf66	0.634301	0.145575	0	0.012	1
terfa	0.634301	0.707034	0	0.012	1
si:dkey-51d8.9	0.634301	0.44317	0	0.012	1
plxna4	0.634301	-1.70474	0	0.012	1
si:ch211-238e22.4	0.634301	-0.440037	0	0.012	1
tmem63a	0.634301	0.963989	0	0.012	1
si:ch211-238e22.8	0.634301	0.796372	0	0.012	1
alg12	0.634301	0.859573	0	0.012	1
sox5	0.634301	-0.449892	0	0.012	1
gramd4a	0.634301	-0.255276	0	0.012	1
znf1130	0.634301	0.626769	0	0.012	1
tprkb	0.634301	0.145322	0	0.012	1
tigarb	0.634301	-0.107192	0	0.012	1
si:rp71-7l19.2.2	0.634301	0.806192	0	0.012	1
si:ch211-22k7.9.1	0.634301	0.311663	0	0.012	1
mest	0.634301	0.415859	0	0.012	1
recql	0.634301	0.85694	0	0.012	1
itfg2	0.634301	1.46587	0	0.012	1
si:cabz01054394.5	0.634301	-1.46975	0	0.012	1
si:ch73-266f23.1	0.634301	0.193086	0	0.012	1
si:ch73-266f23.1.1	0.634301	-0.380306	0	0.012	1
zgc:173624	0.634301	0.470169	0	0.012	1
si:dkey-262g12.10	0.634301	0.287074	0	0.012	1
si:dkey-262g12.12	0.634301	0.139344	0	0.012	1
si:ch211-266c8.1.1	0.634301	0.826346	0	0.012	1
ptprb	0.634301	-1.13525	0	0.012	1
il15ra	0.634301	-0.244362	0	0.012	1
ftr64	0.634301	-0.392786	0	0.012	1
C7H11orf68	0.634301	0.452474	0	0.012	1
cabz01076234.2	0.634301	0.792469	0	0.012	1
si:cabz01080528.1	0.634301	-0.348453	0	0.012	1
immp1l	0.634301	-0.8325	0	0.012	1
pop7	0.634301	0.490556	0	0.012	1
si:dkey-23a13.21	0.634301	-1.0475	0	0.012	1
zgc:112234.6	0.634301	0.371984	0	0.012	1
si:dkey-23a13.17	0.634301	0.504489	0	0.012	1
nae1	0.634301	-0.143843	0	0.012	1
si:ch73-368j24.11	0.634301	-0.361746	0	0.012	1
coro1b	0.634301	-0.539839	0	0.012	1
arl14ep	0.634301	0.218306	0	0.012	1
focad	0.634301	-0.34525	0	0.012	1
ank2b	0.634301	-0.820407	0	0.012	1
trip4	0.634301	-0.263936	0	0.012	1
ctdnep1b	0.634301	0.509033	0	0.012	1
C7H19orf12	0.634301	1.73614	0	0.012	1
C7H19orf12.1	0.634301	0.398043	0	0.012	1
senp3b	0.634301	0.610779	0	0.012	1
prmt3	0.634301	-0.281369	0	0.012	1
si:dkey-33c9.6	0.634301	-0.844463	0	0.012	1
mrpl46	0.634301	-0.705165	0	0.012	1
cog4	0.634301	-0.171374	0	0.012	1
zgc:103586	0.634301	0.476254	0	0.012	1
adma	0.634301	0.753609	0	0.012	1
mdka	0.634301	-0.233904	0	0.012	1
nucb2a	0.634301	1.17698	0	0.012	1
lrfn4b	0.634301	0.706387	0	0.012	1
nfat5b	0.634301	0.496259	0	0.012	1
ptpmt1	0.634301	-0.900612	0	0.012	1
si:dkey-28a3.2	0.634301	-0.693283	0	0.012	1
paqr5b	0.634301	0.412002	0	0.012	1
plaa	0.634301	0.947264	0	0.012	1
sox6	0.634301	-0.409992	0	0.012	1
peli3	0.634301	1.38909	0	0.012	1
adam19a	0.634301	0.894144	0	0.012	1
mctp2b	0.634301	1.30866	0	0.012	1
CU459012.1	0.634301	-0.827901	0	0.012	1
ddx31	0.634301	1.0033	0	0.012	1
abo	0.634301	-0.33175	0	0.012	1
ugt2a5	0.634301	0.721355	0	0.012	1
mrpl41	0.634301	2.10665	0	0.012	1
dnajc25	0.634301	0.534196	0	0.012	1
ube3b	0.634301	-0.159658	0	0.012	1
si:dkey-193c22.2	0.634301	0.412517	0	0.012	1
mmab	0.634301	1.5079	0	0.012	1
slc30a5	0.634301	0.355299	0	0.012	1
si:dkey-58f10.12	0.634301	-0.665029	0	0.012	1
asb12a	0.634301	-0.724628	0	0.012	1
tchp	0.634301	-0.457975	0	0.012	1
alkbh4	0.634301	0.485469	0	0.012	1
fdxacb1	0.634301	0.273233	0	0.012	1
cenpv	0.634301	-0.276772	0	0.012	1
ankrd13a	0.634301	0.21594	0	0.012	1
zc4h2	0.634301	0.242317	0	0.012	1
adgrv1	0.634301	0.336312	0	0.012	1
fras1	0.634301	0.630839	0	0.012	1
zgc:171242	0.634301	0.683756	0	0.012	1
uap1l1	0.634301	0.259421	0	0.012	1
lrrc8ab	0.634301	1.15558	0	0.012	1
ccdc15	0.634301	1.09553	0	0.012	1
iscub	0.634301	-0.654822	0	0.012	1
hmbsa	0.634301	0.525503	0	0.012	1
h2ax	0.634301	0.413067	0	0.012	1
slf1	0.634301	0.127163	0	0.012	1
grsf1	0.634301	-0.944671	0	0.012	1
akr1a1a	0.634301	0.711528	0	0.012	1
txnrd2.2	0.634301	1.1296	0	0.012	1
pdzd3b	0.634301	0.169158	0	0.012	1
epg5	0.634301	-0.40415	0	0.012	1
hsd20b2	0.634301	-0.282805	0	0.012	1
lmo4a	0.634301	-0.126114	0	0.012	1
cfap157	0.634301	1.63742	0	0.012	1
snapc4	0.634301	-0.760774	0	0.012	1
si:ch73-37h15.2	0.634301	-0.508466	0	0.012	1
apool	0.634301	-1.09156	0	0.012	1
kptn	0.634301	-0.144077	0	0.012	1
ruvbl2	0.634301	0.297922	0	0.012	1
YTHDC2	0.634301	-0.306466	0	0.012	1
nup214	0.634301	0.128843	0	0.012	1
CABZ01058650.1	0.634301	1.06431	0	0.012	1
FP236810.2	0.634301	0.198886	0	0.012	1
antxr2a	0.634301	-0.819881	0	0.012	1
SUSD2	0.634301	-0.471995	0	0.012	1
aldh2.1	0.634301	-0.365501	0	0.012	1
thnsl2	0.634301	1.14881	0	0.012	1
ndor1	0.634301	-1.39507	0	0.012	1
si:dkey-73p2.2	0.634301	0.532304	0	0.012	1
grna	0.634301	0.70397	0	0.012	1
e4f1	0.634301	-0.539645	0	0.012	1
smdt1a	0.634301	0.191414	0	0.012	1
ppfia3	0.634301	-0.526743	0	0.012	1
poldip3	0.634301	2.51292	0	0.012	1
tubg1	0.634301	0.293571	0	0.012	1
smurf2	0.634301	-0.250176	0	0.012	1
nfatc2ip	0.634301	0.984513	0	0.012	1
cpt1cb	0.634301	-1.07975	0	0.012	1
fbxw9	0.634301	0.861654	0	0.012	1
smcr8a	0.634301	-0.93641	0	0.012	1
hook2	0.634301	-0.648684	0	0.012	1
lfng	0.634301	0.316032	0	0.012	1
slc25a23b	0.634301	-0.375986	0	0.012	1
cnp	0.634301	-0.737265	0	0.012	1
zc3h7a	0.634301	0.597608	0	0.012	1
tmem205	0.634301	0.265742	0	0.012	1
zgc:162613	0.634301	-0.956299	0	0.012	1
alkbh7	0.634301	0.549503	0	0.012	1
rdh8a	0.634301	-0.275978	0	0.012	1
dnmt1	0.634301	1.18248	0	0.012	1
hbbe1.2	0.634301	0.257297	0	0.012	1
cenpx	0.634301	0.713563	0	0.012	1
zgc:174268	0.634301	-1.03723	0	0.012	1
proza	0.634301	-1.39503	0	0.012	1
tmem106c	0.634301	-0.693913	0	0.012	1
BX321875.3	0.634301	0.495276	0	0.012	1
CR589947.3	0.634301	0.649065	0	0.012	1
znf1124.1	0.634301	0.483807	0	0.012	1
prpsap1	0.634301	1.11474	0	0.012	1
tsen54	0.634301	0.851987	0	0.012	1
BX908804.2	0.634301	-0.320814	0	0.012	1
sco1	0.634301	-0.239311	0	0.012	1
zgc:112146	0.634301	-0.960827	0	0.012	1
zc3h10	0.634301	0.172901	0	0.012	1
lrp8	0.634301	1.00548	0	0.012	1
ccdc14	0.634301	0.159523	0	0.012	1
sp3b	0.634301	1.03088	0	0.012	1
slc25a38b	0.634301	0.146714	0	0.012	1
gga3a	0.634301	0.14016	0	0.012	1
bcl11ab	0.634301	1.81165	0	0.012	1
si:dkey-66a8.7	0.634301	-0.233891	0	0.012	1
si:ch211-173n18.3	0.634301	-0.773245	0	0.012	1
atf7b	0.634301	0.738504	0	0.012	1
hyal1	0.634301	-0.402066	0	0.012	1
fancd2	0.634301	-0.296574	0	0.012	1
pomgnt1	0.634301	-0.721653	0	0.012	1
si:ch211-85n16.3	0.634301	1.25077	0	0.012	1
nos1apa.1	0.634301	0.548109	0	0.012	1
dtymk	0.634301	0.968833	0	0.012	1
si:ch211-81n22.1	0.634301	-0.708584	0	0.012	1
si:ch73-389b16.2	0.634301	0.148054	0	0.012	1
nme7	0.634301	0.821953	0	0.012	1
arfrp1	0.634301	-1.25562	0	0.012	1
tmem237b	0.634301	0.305837	0	0.012	1
pfkfb4b	0.634301	-0.639258	0	0.012	1
glyctk	0.634301	0.468592	0	0.012	1
ube3a	0.634301	0.243233	0	0.012	1
slc48a1b	0.634301	0.164855	0	0.012	1
cavin2b	0.634301	-0.889272	0	0.012	1
rbm19	0.634301	0.881191	0	0.012	1
ccdc174	0.634301	0.959933	0	0.012	1
atp7b	0.634301	-0.328103	0	0.012	1
stau1	0.634301	0.991572	0	0.012	1
tab1	0.634301	-0.60199	0	0.012	1
polg2	0.634301	-0.121193	0	0.012	1
rae1	0.634301	0.874587	0	0.012	1
STRADB	0.634301	-0.768145	0	0.012	1
nprl2	0.634301	1.99816	0	0.012	1
sdr39u1	0.634301	2.2399	0	0.012	1
dusp12	0.634301	1.1754	0	0.012	1
rabggtb	0.634301	0.1935	0	0.012	1
slc22a13a	0.634301	-0.144421	0	0.012	1
glmna	0.634301	0.97288	0	0.012	1
sft2d3	0.634301	0.314334	0	0.012	1
zgc:110366	0.634301	1.14042	0	0.012	1
anxa13l	0.634301	0.778731	0	0.012	1
skila	0.634301	0.189324	0	0.012	1
mul1a	0.634301	-0.384215	0	0.012	1
mmp14b	0.634301	-0.196346	0	0.012	1
ftr34	0.634301	-0.134125	0	0.012	1
ctdsplb	0.634301	0.334937	0	0.012	1
cspp1b	0.634301	0.73839	0	0.012	1
tsen15	0.634301	-0.18324	0	0.012	1
vcpip1	0.634301	-0.245407	0	0.012	1
sec22ba	0.634301	0.684606	0	0.012	1
C2H7orf25	0.634301	-0.271954	0	0.012	1
si:ch211-66k16.27	0.634301	0.756103	0	0.012	1
sema4e	0.634301	1.21486	0	0.012	1
mast3a	0.634301	1.03093	0	0.012	1
apol1	0.634301	-0.403219	0	0.012	1
eif2b5	0.634301	-0.713886	0	0.012	1
ftr36.1	0.634301	0.593321	0	0.012	1
chico	0.634301	1.05055	0	0.012	1
CU929150.1	0.634301	0.919999	0	0.012	1
sugp1	0.634301	-1.23159	0	0.012	1
imp3	0.634301	1.45683	0	0.012	1
casp3a	0.634301	0.567542	0	0.012	1
cpe	0.634301	-0.320098	0	0.012	1
gpm6ab	0.634301	0.273089	0	0.012	1
pknox1.2	0.634301	-0.763038	0	0.012	1
ndufaf5	0.634301	0.719346	0	0.012	1
atic	0.634301	0.906068	0	0.012	1
cryzl1	0.634301	0.751194	0	0.012	1
atg4da	0.634301	0.267206	0	0.012	1
prkx	0.634301	-0.282851	0	0.012	1
ugt5b1	0.634301	-0.349948	0	0.012	1
smc2	0.634301	-0.802028	0	0.012	1
si:dkey-22i16.9	0.634301	0.159756	0	0.012	1
il15	0.634301	0.280063	0	0.012	1
creb1a	0.634301	-0.326927	0	0.012	1
ints12	0.634301	1.008	0	0.012	1
retreg2	0.634301	0.513225	0	0.012	1
fam114a1	0.634301	0.840138	0	0.012	1
farp1	0.634301	-0.24511	0	0.012	1
rnf175	0.634301	-0.885772	0	0.012	1
crb3b	0.634301	1.01757	0	0.012	1
med19b	0.634301	0.241519	0	0.012	1
gpalpp1	0.634301	-0.246275	0	0.012	1
saraf	0.634301	1.55698	0	0.012	1
n4bp2	0.634301	-0.100959	0	0.012	1
dpcd	0.634301	0.225009	0	0.012	1
si:ch73-221f6.1	0.634301	-0.241454	0	0.012	1
exosc9	0.634301	-0.439142	0	0.012	1
noctb	0.634301	-0.32382	0	0.012	1
CC2D1A	0.634301	1.13119	0	0.012	1
tsn	0.634301	1.13173	0	0.012	1
adat3	0.634301	-0.265516	0	0.012	1
crygm3	0.634301	0.5613	0	0.012	1
trim13	0.634301	-0.374756	0	0.012	1
zgc:153901	0.634301	0.224795	0	0.012	1
stat1b	0.634301	-0.966202	0	0.012	1
bcs1l	0.634301	-0.33386	0	0.012	1
dcbld2	0.634301	0.42761	0	0.012	1
si:dkey-192g7.3	0.634301	0.545755	0	0.012	1
scrn3	0.634301	0.302522	0	0.012	1
ifih1	0.634301	0.375756	0	0.012	1
map2	0.634301	0.37754	0	0.012	1
tex30	0.634301	-0.347902	0	0.012	1
plcl1	0.634301	0.371052	0	0.012	1
prmt2	0.634301	1.18125	0	0.012	1
si:dkey-95p16.2	0.634301	0.310591	0	0.012	1
fer1l6	0.634301	-0.296122	0	0.012	1
cxcr4b	0.634301	0.463703	0	0.012	1
ttll4	0.634301	-0.139828	0	0.012	1
als2a	0.634301	-0.204384	0	0.012	1
ubxn4	0.634301	0.244262	0	0.012	1
lnpa.1	0.634301	-0.56789	0	0.012	1
aaas	0.634301	0.451206	0	0.012	1
trappc2	0.634301	-0.175459	0	0.012	1
slc15a1a	0.634301	-0.294532	0	0.012	1
CABZ01054965.1	0.634301	-0.377107	0	0.012	1
usp45	0.634301	-0.278404	0	0.012	1
si:dkey-92i15.4	0.634301	1.93249	0	0.012	1
si:ch211-1i11.3	0.634301	0.257185	0	0.012	1
hdac9b	0.634301	-0.461032	0	0.012	1
si:dkey-11o1.7	0.634301	0.49284	0	0.012	1
tmem42a	0.634301	0.654556	0	0.012	1
mal2	0.634301	0.41801	0	0.012	1
si:dkey-250k15.9	0.634301	1.71202	0	0.012	1
pip5k1ab	0.634301	0.425337	0	0.012	1
mtdhb	0.634301	0.703448	0	0.012	1
cep85	0.634301	-0.858685	0	0.012	1
smg5	0.634301	0.354068	0	0.012	1
u2af2a	0.634301	0.50322	0	0.012	1
znf576.2	0.634301	-0.20961	0	0.012	1
ppp1r8b	0.634301	-0.827955	0	0.012	1
ptpn2a	0.634301	-0.928741	0	0.012	1
hoxa2b	0.634301	-0.825216	0	0.012	1
mettl6	0.634301	-0.215178	0	0.012	1
aldh5a1	0.634301	-0.371433	0	0.012	1
zfat	0.634301	-0.395541	0	0.012	1
mecr	0.634301	0.246543	0	0.012	1
jarid2a	0.634301	-0.654355	0	0.012	1
clstn3	0.634301	0.186957	0	0.012	1
si:ch211-215k15.4	0.634301	-0.506201	0	0.012	1
si:dkey-34d22.1	0.634301	-0.355243	0	0.012	1
prune	0.634301	0.217898	0	0.012	1
azin1a	0.634301	0.394074	0	0.012	1
si:ch73-103b2.1	0.634301	1.51495	0	0.012	1
zgc:114181	0.634301	-0.209652	0	0.012	1
il6r	0.634301	-0.300465	0	0.012	1
zmp:0000001316	0.634301	0.206799	0	0.012	1
LO017852.1	0.634301	0.652959	0	0.012	1
wdr26a	0.634301	-0.207408	0	0.012	1
nod1	0.634301	-1.05501	0	0.012	1
rab25b	0.634301	0.930313	0	0.012	1
fam171a1	0.634301	0.718734	0	0.012	1
ddx1	0.634301	0.431429	0	0.012	1
pigc	0.634301	0.898315	0	0.012	1
jag2b	0.634301	0.521202	0	0.012	1
znf770	0.634301	0.94409	0	0.012	1
elmsan1a	0.634301	-0.367522	0	0.012	1
smim8	0.634301	0.417318	0	0.012	1
si:dkeyp-55f12.3	0.634301	0.588862	0	0.012	1
si:ch1073-412h12.3	0.634301	0.803637	0	0.012	1
lama4	0.634301	0.120627	0	0.012	1
nup43	0.634301	0.851098	0	0.012	1
mysm1	0.634301	0.540991	0	0.012	1
ints7	0.634301	0.262104	0	0.012	1
rmdn3	0.634301	0.98161	0	0.012	1
si:ch211-153j24.3	0.634301	0.898023	0	0.012	1
si:ch211-57i17.2	0.634301	-0.136205	0	0.012	1
armt1	0.634301	0.498868	0	0.012	1
armc2	0.634301	1.84185	0	0.012	1
klf11a	0.634301	-0.269963	0	0.012	1
taf1a	0.634301	0.235779	0	0.012	1
cyp2p10	0.634301	-0.642555	0	0.012	1
dnajc5ga	0.634301	-0.734433	0	0.012	1
rnf217	0.634301	-0.327259	0	0.012	1
exoc8	0.634301	1.31795	0	0.012	1
dpf3	0.634301	0.389335	0	0.012	1
clcn6	0.634301	2.14103	0	0.012	1
irak1	0.634301	1.3287	0	0.012	1
tab3	0.634301	-0.24108	0	0.012	1
ppdpfa	0.634301	-0.4997	0	0.012	1
sh3gl1b	0.634301	-0.414368	0	0.012	1
ubox5	0.634301	0.841688	0	0.012	1
ngrn	0.634301	0.399316	0	0.012	1
aak1a	0.634301	0.236346	0	0.012	1
sort1b	0.634301	-0.518352	0	0.012	1
gle1	0.634301	1.58146	0	0.012	1
slc13a3	0.634301	0.13246	0	0.012	1
atxn7l2b	0.634301	0.311967	0	0.012	1
si:ch211-51h9.7	0.634301	0.954168	0	0.012	1
soat1	0.634301	-0.335554	0	0.012	1
abl2	0.634301	0.487853	0	0.012	1
ampd2b	0.634301	0.262071	0	0.012	1
slc38a5b	0.634301	1.84961	0	0.012	1
ankrd39	0.634301	1.60045	0	0.012	1
zgc:153631	0.634301	0.415423	0	0.012	1
zgc:162025	0.634301	0.800082	0	0.012	1
zgc:153759.1	0.634301	-0.494703	0	0.012	1
si:ch211-150o23.2	0.634301	-0.683036	0	0.012	1
mkrn4	0.634301	-0.646129	0	0.012	1
hdac6	0.634301	-0.334381	0	0.012	1
ssbp3b	0.634301	-0.520766	0	0.012	1
fahd2a	0.634301	-0.380325	0	0.012	1
entpd4	0.634301	0.230751	0	0.012	1
gid8a	0.634301	1.18129	0	0.012	1
bmp1a	0.634301	-0.838503	0	0.012	1
apeh	0.634301	-0.68684	0	0.012	1
acot7	0.634301	-0.312384	0	0.012	1
ubiad1	0.634301	0.739325	0	0.012	1
pex13	0.634301	0.399188	0	0.012	1
vrk1	0.634301	0.377567	0	0.012	1
ankrd9	0.634301	0.33093	0	0.012	1
adpgk2	0.634301	0.491846	0	0.012	1
CDIN1	0.634301	0.682186	0	0.012	1
bach2a	0.634301	0.456374	0	0.012	1
pcmtl	0.634301	0.635638	0	0.012	1
nrde2	0.634301	-0.478937	0	0.012	1
itpka	0.634301	0.400261	0	0.012	1
ap5m1	0.634301	-0.241181	0	0.012	1
zgc:109986	0.634301	-0.398485	0	0.012	1
ube2d1a	0.634301	0.280877	0	0.012	1
si:ch211-175f11.5	0.634301	-0.296125	0	0.012	1
jade1	0.634301	-0.614055	0	0.012	1
ttc6	0.634301	-0.547465	0	0.012	1
hao1	0.634301	0.365327	0	0.012	1
slc39a9	0.634301	-0.210704	0	0.012	1
gpn1	0.634301	1.25439	0	0.012	1
znf839	0.634301	0.299009	0	0.012	1
lrrc57	0.634301	-0.385548	0	0.012	1
jmjd7	0.634301	0.329075	0	0.012	1
tmem62	0.634301	0.927138	0	0.012	1
mrpl35	0.634301	1.00946	0	0.012	1
si:zfos-364h11.2	0.634301	-0.447159	0	0.012	1
ATG14	0.634301	0.184357	0	0.012	1
lgals3b	0.634301	-1.43287	0	0.012	1
orc3	0.634301	1.28128	0	0.012	1
eef1akmt2	0.634301	-0.83373	0	0.012	1
alkbh1	0.634301	0.331017	0	0.012	1
plekhh1	0.634301	0.884441	0	0.012	1
gcfc2	0.634301	-0.926446	0	0.012	1
KLHL28	0.634301	0.278767	0	0.012	1
znf513b	0.634301	0.174101	0	0.012	1
ppp2r5ca	0.634301	-0.606723	0	0.012	1
LECT2	0.634301	1.56191	0	0.012	1
wfs1b	0.634301	-0.119919	0	0.012	1
dpf2l	0.634301	-0.302555	0	0.012	1
eif4ea	0.634301	0.474526	0	0.012	1
pcgf1	0.634301	0.373099	0	0.012	1
st3gal5	0.634301	0.718261	0	0.012	1
cxxc5b	0.634301	-0.811081	0	0.012	1
ergic1	0.634301	0.863432	0	0.012	1
ttc9c	0.634301	0.408354	0	0.012	1
psmd10	0.634301	-1.12602	0	0.012	1
rapgef2	0.634301	-0.38935	0	0.012	1
ndst1a	0.634301	-0.126539	0	0.012	1
glra1	0.634301	0.865298	0	0.012	1
sfxn1	0.634301	-0.341552	0	0.012	1
si:rp71-46j2.7	0.634301	-0.365971	0	0.012	1
PIGG	0.634301	0.184888	0	0.012	1
ube2d2l	0.634301	0.34255	0	0.012	1
si:ch73-43g23.1	0.634301	-0.985504	0	0.012	1
hif1an	0.634301	1.47887	0	0.012	1
heatr5b	0.634301	0.279473	0	0.012	1
nvl	0.634301	0.504571	0	0.012	1
soul2	0.634301	0.801624	0	0.012	1
mnat1	0.634301	0.331323	0	0.012	1
dnph1	0.634301	-0.763588	0	0.012	1
ifngr1l	0.634301	0.155119	0	0.012	1
zcchc24	0.634301	1.4547	0	0.012	1
march5	0.634301	2.40881	0	0.012	1
cpeb3	0.634301	-0.151192	0	0.012	1
galm	0.634301	-0.201551	0	0.012	1
dhx57	0.634301	0.189745	0	0.012	1
fam83b	0.634301	1.33689	0	0.012	1
abcg5	0.634301	0.563017	0	0.012	1
trmt61a	0.634301	1.77525	0	0.012	1
mat1a	0.634301	0.626609	0	0.012	1
csgalnact2	0.634301	0.708399	0	0.012	1
fam241a	0.634301	-0.577846	0	0.012	1
mertka	0.634301	0.12326	0	0.012	1
sdccag8	0.634301	0.157457	0	0.012	1
phf10	0.634301	0.525998	0	0.012	1
zbtb18	0.634301	0.558925	0	0.012	1
btbd9	0.634301	0.312278	0	0.012	1
pax2a	0.634301	-0.364871	0	0.012	1
papolg	0.634301	0.392273	0	0.012	1
agpat4	0.634301	0.127651	0	0.012	1
lyst	0.634301	0.898713	0	0.012	1
CU695232.1	0.634301	-0.736419	0	0.012	1
pkz	0.634301	-0.414762	0	0.012	1
ATE1	0.634301	0.662821	0	0.012	1
cxcl18a.1	0.634301	0.395389	0	0.012	1
ephx5	0.634301	0.436914	0	0.012	1
tsen34	0.634301	0.454458	0	0.012	1
igf1ra	0.634301	-0.706947	0	0.012	1
p2ry1	0.634301	0.472309	0	0.012	1
olfcq15	0.634301	-0.437593	0	0.012	1
ss18l2	0.634301	0.503131	0	0.012	1
wtip	0.634301	0.241821	0	0.012	1
sdr42e1	0.634301	0.811333	0	0.012	1
fam174b	0.634301	0.339896	0	0.012	1
ampd3b	0.634301	0.880682	0	0.012	1
dhx34	0.634301	-0.621736	0	0.012	1
ARHGEF17	0.634301	0.100245	0	0.012	1
pex16	0.634301	1.13309	0	0.012	1
ppp1r15b	0.634301	0.705929	0	0.012	1
cftr	0.634301	-0.547721	0	0.012	1
pigb	0.634301	0.786112	0	0.012	1
wdr59	0.634301	0.765718	0	0.012	1
clns1a	0.634301	1.29225	0	0.012	1
mlst8	0.634301	-0.462124	0	0.012	1
ercc4	0.634301	1.59756	0	0.012	1
socs3b	0.634301	0.192251	0	0.012	1
ghdc	0.634301	0.316419	0	0.012	1
pagr1	0.634301	1.90964	0	0.012	1
taok2b	0.634301	0.805768	0	0.012	1
pms2	0.634301	-0.677887	0	0.012	1
p4ha1a	0.634301	0.470408	0	0.012	1
tdrkh	0.634301	-0.465468	0	0.012	1
plekha1b	0.634301	-0.27426	0	0.012	1
kat7b	0.634301	0.269677	0	0.012	1
hoxb5b	0.634301	1.24742	0	0.012	1
si:ch211-214e3.5	0.634301	-0.474663	0	0.012	1
aarsd1	0.634301	0.235499	0	0.012	1
acbd4	0.634301	-0.279629	0	0.012	1
socs5a	0.634301	0.348559	0	0.012	1
usp22	0.634301	-0.754806	0	0.012	1
SYDE1	0.634301	0.955368	0	0.012	1
mtr	0.634301	0.237531	0	0.012	1
si:ch1073-13h15.3	0.634301	0.21781	0	0.012	1
mgat1b	0.634301	0.366258	0	0.012	1
mterf3	0.634301	-0.318246	0	0.012	1
stard3	0.634301	-0.944355	0	0.012	1
mbpa	0.634301	-0.904553	0	0.012	1
ing4	0.634301	1.24379	0	0.012	1
rp9	0.634301	-0.535195	0	0.012	1
snrnp40	0.634301	1.34034	0	0.012	1
si:ch73-367f21.4	0.634301	0.90188	0	0.012	1
anln	0.634301	-0.114973	0	0.012	1
cdk6	0.634301	0.550361	0	0.012	1
znf704	0.634301	0.173067	0	0.012	1
grin2da	0.634301	-0.571138	0	0.012	1
sp8a	0.634301	2.21168	0	0.012	1
si:ch73-345f18.3	0.634301	-0.820851	0	0.012	1
prcc	0.634301	0.396023	0	0.012	1
polr3gla	0.634301	0.804951	0	0.012	1
fbxl2	0.634301	0.13487	0	0.012	1
rrm2b	0.634301	-0.180347	0	0.012	1
ppt2	0.634301	0.431454	0	0.012	1
ago2	0.634301	1.35629	0	0.012	1
fam92a1	0.634301	0.362331	0	0.012	1
maco1a	0.634301	1.46477	0	0.012	1
mrpl3	0.634301	1.26322	0	0.012	1
ngly1	0.634301	1.54746	0	0.012	1
gtf2h4	0.634301	-0.284533	0	0.012	1
CABZ01101996.1	0.634301	-0.884373	0	0.012	1
exosc7	0.634301	1.44631	0	0.012	1
CDCP1	0.634301	0.554296	0	0.012	1
BX547993.3	0.634301	-0.32639	0	0.012	1
ENSDARG00000113111	0.634301	0.104159	0	0.012	1
pithd1	0.634301	0.454425	0	0.012	1
SLC66A2	0.634301	0.197254	0	0.012	1
c19h1orf109	0.634301	1.28753	0	0.012	1
cfap20	0.634301	0.119759	0	0.012	1
mrm3a	0.634301	0.274834	0	0.012	1
smtnl	0.634301	-0.582674	0	0.012	1
cldne	0.634301	1.06107	0	0.012	1
psma6l	0.634301	0.792752	0	0.012	1
SAMD4B	0.634301	-0.866662	0	0.012	1
si:dkey-13m3.2	0.634301	0.18685	0	0.012	1
c4	0.634301	-0.883335	0	0.012	1
atm	0.634301	0.198526	0	0.012	1
or128-1	0.634301	0.493088	0	0.012	1
mrps22	0.634301	1.55795	0	0.012	1
wdr62	0.634301	0.440854	0	0.012	1
si:dkey-7i4.1	0.634301	0.231407	0	0.012	1
chp2	0.634301	-0.830923	0	0.012	1
phf12b	0.634301	0.651718	0	0.012	1
slc19a3a	0.634301	0.495475	0	0.012	1
clca1	0.634301	-0.154533	0	0.012	1
si:ch211-181d7.1.1	0.634301	-0.101031	0	0.012	1
serpine2	0.634301	1.10185	0	0.012	1
si:rp71-1k13.6	0.634301	-0.618393	0	0.012	1
atf7a	0.634301	-0.435976	0	0.012	1
kif3b	0.634301	-1.1232	0	0.012	1
selenoi	0.634301	-0.807681	0	0.012	1
mtg2	0.634301	2.33169	0	0.012	1
cyp2aa11	0.634301	0.385383	0	0.012	1
ENSDARG00000039008	0.634301	1.51853	0	0.012	1
hmgn3	0.634301	1.15968	0	0.012	1
acvr1ba	0.634301	-0.590379	0	0.012	1
si:zfos-452g4.1	0.634301	-0.536534	0	0.012	1
klhl21	0.634301	-0.512998	0	0.012	1
mybl2a	0.634301	-0.129788	0	0.012	1
spsb1	0.634301	-0.257141	0	0.012	1
tbpl1	0.634301	0.667694	0	0.012	1
prim1	0.634301	0.203029	0	0.012	1
hoxc4a	0.634301	0.136266	0	0.012	1
hoxc12a	0.634301	0.871096	0	0.012	1
otud4	0.634301	0.158915	0	0.012	1
anapc10	0.634301	2.1338	0	0.012	1
pou6f1	0.634301	0.141398	0	0.012	1
si:dkey-126g1.7	0.634301	1.2648	0	0.012	1
znf217	0.634301	-0.10544	0	0.012	1
FO904880.1	0.634301	-1.3022	0	0.012	1
CR381531.2	0.634301	0.231983	0	0.012	1
slc10a7	0.634301	0.880675	0	0.012	1
tor1l3	0.634301	-0.188921	0	0.012	1
ttc39b	0.634301	-0.240326	0	0.012	1
noc4l	0.634301	0.837507	0	0.012	1
lman1	0.634301	-0.783473	0	0.012	1
si:ch73-269m14.3	0.634301	-0.204627	0	0.012	1
ncbp3	0.634301	0.264625	0	0.012	1
tpst1l	0.634301	-0.664292	0	0.012	1
rictorb	0.634301	0.765199	0	0.012	1
smad7	0.634301	0.331372	0	0.012	1
si:dkeyp-72g9.4	0.634301	-1.07349	0	0.012	1
rnf165a	0.634301	-0.325387	0	0.012	1
ccdc90b	0.634301	-1.14897	0	0.012	1
fybb	0.634301	1.31078	0	0.012	1
gpn3	0.634301	0.160294	0	0.012	1
dennd1a	0.634301	-0.448803	0	0.012	1
wdr73	0.634301	0.398664	0	0.012	1
anapc13	0.634301	-0.416027	0	0.012	1
rxraa	0.634301	1.14071	0	0.012	1
p4ha2	0.634301	0.35116	0	0.012	1
sra1	0.634301	-0.60176	0	0.012	1
CU929160.1	0.634301	0.153315	0	0.012	1
dtwd2	0.634301	0.279198	0	0.012	1
CABZ01064472.1	0.634301	0.754785	0	0.012	1
mrpl22	0.634301	0.835342	0	0.012	1
dnajc21	0.634301	0.280115	0	0.012	1
nop16	0.634301	1.19898	0	0.012	1
rtel1	0.634301	0.235609	0	0.012	1
bicd2	0.634301	-0.447552	0	0.012	1
stx10	0.634301	1.73791	0	0.012	1
ccdc120	0.634301	0.280164	0	0.012	1
grm6b	0.634301	-0.242014	0	0.012	1
babam1	0.634301	2.51171	0	0.012	1
sh2d5	0.634301	1.02691	0	0.012	1
tada3l	0.634301	0.206281	0	0.012	1
etnk2	0.634301	1.9218	0	0.012	1
taf4a	0.634301	-0.487097	0	0.012	1
pdrg1	0.634301	0.743186	0	0.012	1
med16	0.634301	0.468189	0	0.012	1
FAM72B	0.634301	-0.803928	0	0.012	1
nek4	0.634301	1.01285	0	0.012	1
rrp9	0.634301	0.550139	0	0.012	1
col6a1	0.634301	0.575716	0	0.012	1
qrich1	0.634301	-0.514374	0	0.012	1
smim7	0.634301	1.23618	0	0.012	1
SFMBT1	0.634301	0.623901	0	0.012	1
aspscr1	0.634301	0.438443	0	0.012	1
phax	0.634301	0.535312	0	0.012	1
smg8	0.634301	1.18129	0	0.012	1
kdm2bb	0.634301	-0.520513	0	0.012	1
ptgdsa	0.634301	0.596616	0	0.012	1
tmem120a	0.634301	-0.48796	0	0.012	1
trim3b	0.634301	-0.874782	0	0.012	1
ei24	0.634301	-0.489174	0	0.012	1
stt3a	0.634301	1.58174	0	0.012	1
paqr3b	0.634301	-0.198295	0	0.012	1
cry5	0.634301	0.604781	0	0.012	1
ggcx	0.634301	1.82683	0	0.012	1
fgfr1b	0.634301	0.44347	0	0.012	1
vps51	0.634301	0.460776	0	0.012	1
emsy	0.634301	0.462204	0	0.012	1
slc35e4	0.634301	-0.590677	0	0.012	1
grk3	0.634301	-0.938498	0	0.012	1
phf12a	0.634301	0.34513	0	0.012	1
tbl2	0.634301	-0.339185	0	0.012	1
il1b	0.634301	0.589801	0	0.012	1
UNC13B	0.634301	0.441747	0	0.012	1
gmcl1	0.634301	-0.503965	0	0.012	1
CABZ01063556.1	0.634301	0.896873	0	0.012	1
rnf6	0.634301	0.966977	0	0.012	1
arf2b.1	0.634301	-0.684508	0	0.012	1
grb7	0.634301	0.169693	0	0.012	1
pdx1	0.634301	0.801626	0	0.012	1
slc6a16b	0.634301	0.316059	0	0.012	1
ccny	0.634301	0.594386	0	0.012	1
bcl2a	0.634301	-0.689518	0	0.012	1
cluap1	0.634301	-0.501351	0	0.012	1
abcb8	0.634301	-0.86436	0	0.012	1
fbxo45	0.634301	0.611304	0	0.012	1
cst14a.1	0.634301	1.37211	0	0.012	1
TIMM21	0.634301	-0.257747	0	0.012	1
uba5	0.634301	0.487121	0	0.012	1
pdk3a	0.634301	0.830022	0	0.012	1
ftr61	0.634301	-0.25635	0	0.012	1
usf3	0.634301	-0.352497	0	0.012	1
hhla2b.1	0.634301	-0.583783	0	0.012	1
dcakd	0.634301	0.202661	0	0.012	1
zbtb14	0.634301	0.327392	0	0.012	1
ppp4r1	0.634301	-0.220841	0	0.012	1
zgc:113220	0.634301	1.02648	0	0.012	1
zranb3	0.634301	0.677184	0	0.012	1
si:dkey-20i20.4	0.634301	-0.675468	0	0.012	1
osbpl1a	0.634301	-0.159163	0	0.012	1
si:rp71-36a1.5	0.634301	0.250427	0	0.012	1
b3gnt7	0.634301	-1.54561	0	0.012	1
si:ch211-255f4.7	0.634301	-0.495942	0	0.012	1
impact	0.634301	-0.991754	0	0.012	1
rpp14	0.634301	2.17111	0	0.012	1
mibp	0.634301	0.716494	0	0.012	1
znf1156	0.634301	1.59835	0	0.012	1
tp53bp2b	0.634301	0.139277	0	0.012	1
malt2	0.634301	0.463995	0	0.012	1
aox6	0.634301	0.46354	0	0.012	1
si:dkey-182g1.10	0.634301	-0.712713	0	0.012	1
si:dkey-182g1.6	0.634301	0.48122	0	0.012	1
eps15l1a	0.634301	0.220093	0	0.012	1
si:ch211-156p11.1.1	0.634301	0.770001	0	0.012	1
znf1174.1	0.634301	-0.248925	0	0.012	1
zgc:110821	0.634301	0.818142	0	0.012	1
slc6a6b	0.634301	0.659416	0	0.012	1
AL954741.2	0.634301	-0.141795	0	0.012	1
CU570894.1	0.634301	1.21286	0	0.012	1
adat1	0.634301	-0.314515	0	0.012	1
tcp11l1	0.634301	0.839086	0	0.012	1
lyrm5b	0.634301	-0.245316	0	0.012	1
rassf7a	0.634301	-0.591309	0	0.012	1
washc4	0.634301	1.3861	0	0.012	1
si:ch211-272n13.3	0.634301	-1.01086	0	0.012	1
galn	0.634301	-1.20328	0	0.012	1
zgc:114046	0.634301	-1.56149	0	0.012	1
C25H12orf29	0.634301	0.819134	0	0.012	1
hist1h2a3.2	0.634301	-0.410636	0	0.012	1
csnk2a2b	0.634301	0.397054	0	0.012	1
etfbkmt	0.634301	-0.264288	0	0.012	1
mpi	0.634301	-1.01902	0	0.012	1
snupn	0.634301	1.495	0	0.012	1
kxd1	0.634301	-0.676658	0	0.012	1
slc2a13b	0.634301	0.533038	0	0.012	1
zgc:153935	0.634301	1.88472	0	0.012	1
ergic2	0.634301	0.292854	0	0.012	1
magi2b	0.634301	-0.191894	0	0.012	1
sept15	0.634301	0.318345	0	0.012	1
cyp2x9	0.634301	0.746349	0	0.012	1
vps4a	0.634301	-0.534922	0	0.012	1
appl2.1	0.634301	1.1433	0	0.012	1
tomm70a	0.634778	-0.300159	0.053	0.086	1
stt3b	0.634778	-0.401361	0.053	0.086	1
camk1b	0.636088	0.108978	0.158	0.118	1
kctd13	0.636591	0.257304	0.105	0.073	1
mtss1	0.636961	-1.02538	0.053	0.082	1
CABZ01088484.1	0.636961	-0.936732	0.053	0.082	1
pex14	0.636961	-1.13043	0.053	0.082	1
rpl11	0.637771	0.303457	0.895	0.812	1
zgc:66484	0.638529	0.112011	0.368	0.302	1
abcf2a	0.638978	0.444222	0.211	0.184	1
gng5	0.640593	0.224094	0.158	0.122	1
rrbp1a	0.640853	-0.308619	0.474	0.543	1
bola3	0.640998	1.17592	0.053	0.033	1
tnfsf10l	0.640998	0.819517	0.053	0.033	1
znf703	0.640998	1.45043	0.053	0.033	1
phb2b	0.640998	1.75405	0.053	0.033	1
CABZ01058721.1	0.640998	1.49735	0.053	0.033	1
timmdc1	0.640998	0.758955	0.053	0.033	1
snrpb2	0.640998	1.27075	0.053	0.033	1
ndfip2	0.640998	1.26873	0.053	0.033	1
pspc1	0.640998	1.36133	0.053	0.033	1
CABZ01052576.1	0.640998	1.04894	0.053	0.033	1
si:ch211-79k12.1	0.640998	0.538152	0.053	0.033	1
tmco1	0.640998	1.15689	0.053	0.033	1
gmfb	0.640998	0.32657	0.053	0.033	1
tfam	0.640998	0.986459	0.053	0.033	1
psme2	0.640998	0.947977	0.053	0.033	1
mrpl24	0.640998	0.402163	0.053	0.033	1
taf11	0.640998	1.0474	0.053	0.033	1
tasorb	0.640998	0.989927	0.053	0.033	1
acss2	0.640998	1.19463	0.053	0.033	1
C11H6orf120	0.640998	1.00414	0.053	0.033	1
lmnb1	0.640998	0.896192	0.053	0.033	1
slc25a1b	0.640998	1.50928	0.053	0.033	1
tlcd2	0.64126	-0.10647	0.263	0.31	1
si:dkey-4e7.3	0.641421	0.75559	0.158	0.131	1
sap30l	0.641713	-0.918378	0.053	0.082	1
smarca4a	0.641713	0.919751	0.105	0.078	1
pbrm1l	0.641713	1.01224	0.105	0.078	1
pcnx1	0.641713	0.784472	0.105	0.078	1
ddb2	0.641713	1.15628	0.105	0.078	1
chchd10	0.641713	1.2451	0.105	0.078	1
rasgef1ba	0.641751	1.67439	0.105	0.082	1
cdx1b	0.643396	0.309215	0.316	0.273	1
cnot1	0.643563	-0.854587	0.105	0.139	1
zgc:162396	0.643803	-0.404794	0.105	0.147	1
si:ch211-225b11.1	0.644082	-0.101392	0.053	0.086	1
cx32.3	0.644082	-0.101954	0.053	0.086	1
rida	0.644458	-0.625375	0.211	0.253	1
supt6h	0.644482	0.224635	0.158	0.122	1
fam210b	0.64648	-1.10219	0.053	0.082	1
htt	0.64648	-0.968693	0.053	0.082	1
hprt1	0.64648	-0.717267	0.053	0.082	1
arid1ab	0.64648	-1.06267	0.053	0.082	1
lrp10	0.64648	0.723777	0.105	0.078	1
slc27a6	0.64648	0.899975	0.105	0.078	1
cct4	0.647211	0.376089	0.263	0.22	1
slc22a18	0.647909	0.317134	0.158	0.118	1
si:dkey-240n22.6.1	0.648115	0.65839	0.053	0.033	1
BX855614.4	0.648115	0.716061	0.053	0.033	1
lrp4	0.648115	0.574515	0.053	0.033	1
gorasp2	0.648115	0.81055	0.053	0.033	1
txndc12	0.648115	0.160768	0.053	0.033	1
gbp3	0.648115	0.800149	0.053	0.033	1
fam13a	0.648115	1.0528	0.053	0.033	1
ctdsp1	0.648115	0.766495	0.053	0.033	1
nt5c3a	0.648115	1.26982	0.053	0.033	1
coa7	0.648115	0.824884	0.053	0.033	1
inpp5l	0.648115	0.838352	0.053	0.033	1
sdsl	0.648115	0.711809	0.053	0.033	1
mrps26	0.648115	0.544119	0.053	0.033	1
rmdn2	0.648115	0.680801	0.053	0.033	1
emc8	0.648115	0.568401	0.053	0.033	1
irf2bp1	0.648115	0.503531	0.053	0.033	1
adoa	0.648115	0.610869	0.053	0.033	1
ywhaz	0.648115	0.676004	0.053	0.033	1
ankrd46a	0.648115	0.389013	0.053	0.033	1
ier3ip1	0.648115	0.999567	0.053	0.033	1
pxdc1b	0.648115	0.867278	0.053	0.033	1
mccc1	0.648115	0.732926	0.053	0.033	1
bcor	0.648115	0.766281	0.053	0.033	1
clic5b	0.648294	-1.01391	0.211	0.233	1
zgc:113263	0.648756	0.126595	0.053	0.086	1
ppp2r5ea	0.649017	1.376	0.158	0.131	1
rnf213a	0.650418	0.227805	0.368	0.322	1
perp	0.650823	-0.593429	0.474	0.441	1
epha2a	0.650871	0.40125	0.421	0.339	1
ilf2	0.651097	2.04766	0.105	0.082	1
skp1	0.651214	-0.588079	0.105	0.073	1
nono	0.651262	-0.79241	0.053	0.082	1
faah2a	0.651262	-0.63264	0.053	0.082	1
map7d1a	0.651262	-0.760819	0.053	0.082	1
smc1al	0.651262	-0.366603	0.053	0.082	1
gmppb	0.651262	-1.15014	0.053	0.082	1
dpp7	0.651262	1.69362	0.105	0.078	1
trib1	0.651262	0.511898	0.105	0.078	1
trib3	0.652197	-0.289476	0.263	0.212	1
ndufb8	0.653013	-1.02485	0.105	0.143	1
bzw1b	0.65314	-0.249139	0.474	0.506	1
dennd11	0.653443	-0.21206	0.053	0.086	1
pawr	0.653654	-0.433845	0.263	0.306	1
leng9	0.654831	-0.364088	0.105	0.147	1
e2f8	0.655265	0.701173	0.053	0.033	1
esrp2	0.655265	0.268219	0.053	0.033	1
dcun1d2b	0.655265	0.482977	0.053	0.033	1
ttn.1	0.655265	0.361521	0.053	0.033	1
fam117bb	0.655265	0.475492	0.053	0.033	1
trappc8	0.655265	0.573351	0.053	0.033	1
glud1a	0.655265	0.40422	0.053	0.033	1
herc4	0.655265	0.234981	0.053	0.033	1
ppp1r21	0.655265	0.552185	0.053	0.033	1
tiam1b	0.655265	0.819005	0.053	0.033	1
lin54	0.655265	0.899826	0.053	0.033	1
tes	0.655265	0.4167	0.053	0.033	1
tmem79b	0.655791	1.21723	0.105	0.082	1
mrps36	0.655791	1.31071	0.105	0.082	1
hnrnpd	0.655839	0.17563	0.158	0.118	1
pgam1a	0.656057	-0.429695	0.053	0.082	1
cttn	0.656057	-0.65289	0.053	0.082	1
zgc:193711	0.656057	0.306728	0.105	0.078	1
grb2b	0.656057	0.509041	0.105	0.078	1
eif4ebp1	0.656119	-0.241376	0.105	0.073	1
anxa11b	0.656649	-1.17606	0.105	0.135	1
riok3	0.657342	-0.829587	0.158	0.196	1
etv5b	0.658144	0.558149	0.053	0.086	1
znf1035	0.658144	0.130878	0.053	0.086	1
cd151l	0.658144	0.432019	0.053	0.086	1
prkdc	0.65846	-0.48379	0.053	0.082	1
tbcb	0.658827	-0.720594	0.158	0.188	1
zbtb7a	0.659088	0.307077	0.211	0.171	1
cpeb4b	0.660265	-0.130284	0.526	0.457	1
hnrnpa1b	0.660867	-0.69999	0.053	0.082	1
ptges3a	0.660867	-0.321829	0.053	0.082	1
gusb	0.661404	-0.614626	0.158	0.192	1
ndufa5	0.661579	0.367623	0.263	0.224	1
dapk1	0.662445	0.474448	0.053	0.033	1
pitpnbl	0.662445	-0.232415	0.053	0.033	1
ercc3	0.662445	0.742584	0.053	0.033	1
snrka	0.662445	0.368163	0.053	0.033	1
ttc39a	0.662445	0.106125	0.053	0.033	1
tm2d3	0.662445	0.627342	0.053	0.033	1
hmgb1b	0.662445	-0.185831	0.053	0.033	1
aldh3a1	0.662445	0.370849	0.053	0.033	1
pcsk7	0.662445	-0.117826	0.053	0.033	1
dgkaa	0.664072	0.336768	0.158	0.122	1
gigyf2	0.664313	1.06416	0.158	0.135	1
atp5po	0.664565	0.438121	0.211	0.18	1
hmgb3a	0.665692	-0.587993	0.053	0.082	1
si:dkey-28b4.7	0.665692	-0.470166	0.053	0.082	1
ENSDARG00000093125	0.665692	-0.576086	0.053	0.082	1
zgc:162608	0.665692	-0.383156	0.053	0.082	1
ctdp1	0.665692	0.199741	0.105	0.078	1
rbm47	0.666301	0.36637	0.316	0.278	1
edrf1	0.666749	-0.197866	0.158	0.212	1
elovl6	0.667586	1.30832	0.053	0.086	1
si:dkey-283b1.6	0.667854	0.215618	0.526	0.514	1
cct3	0.669457	-0.304952	0.211	0.159	1
psen2	0.669658	0.121408	0.053	0.033	1
spg11	0.669658	0.177327	0.053	0.033	1
ccng1	0.669918	0.29433	0.421	0.392	1
chmp4bb	0.669919	0.388055	0.421	0.392	1
clpxa	0.67053	-0.421122	0.053	0.082	1
hook1	0.67053	-0.342495	0.053	0.082	1
vps39	0.67053	-0.284806	0.053	0.082	1
szrd1	0.67053	-0.197545	0.053	0.082	1
cd2ap	0.671762	0.119619	0.211	0.167	1
ckmt1	0.671916	-0.28091	0.158	0.204	1
ppp6r3	0.672021	-0.802707	0.105	0.135	1
tfpia	0.672865	-0.422281	0.158	0.2	1
rps6ka3a	0.673401	-1.06711	0.053	0.078	1
ccdc9	0.673401	-0.908872	0.053	0.078	1
jak1	0.673832	-0.662483	0.105	0.139	1
ptbp1a	0.673949	0.217295	0.263	0.224	1
si:ch1073-392o20.2	0.675381	0.387678	0.105	0.078	1
plpp2b	0.675939	0.156004	0.158	0.122	1
etfa	0.675954	0.462727	0.158	0.127	1
hmgb1a	0.675999	-0.547048	0.316	0.331	1
trim35-25	0.6769	-0.210654	0.053	0.033	1
ckap5	0.6769	-0.811074	0.053	0.033	1
ctnna1	0.676954	-0.414659	0.211	0.249	1
arglu1a	0.677204	0.375691	0.211	0.176	1
xiap	0.678371	-0.975298	0.053	0.078	1
baiap2l1b	0.678371	-0.533374	0.053	0.078	1
igf2bp2a	0.678371	-0.886793	0.053	0.078	1
stard10	0.678371	-0.836487	0.053	0.078	1
hnrnpl2	0.678371	-0.98414	0.053	0.078	1
appbp2	0.678371	-0.547619	0.053	0.078	1
fndc3a	0.678371	-0.880833	0.053	0.078	1
cant1b	0.678371	-0.657563	0.053	0.078	1
ugt5c3	0.679463	1.25907	0.105	0.082	1
cltcb	0.679463	2.35681	0.105	0.082	1
hmgcs1	0.679912	-1.26008	0.105	0.127	1
nr5a5	0.680246	-0.183875	0.053	0.082	1
casp3b	0.680246	-0.259982	0.053	0.082	1
zgc:173587	0.680246	0.371685	0.105	0.078	1
acsbg2	0.680412	-0.600196	0.158	0.196	1
RPS17	0.681168	0.404026	0.737	0.735	1
ncor1	0.681485	-0.606016	0.105	0.139	1
si:dkey-79d12.5	0.68207	-0.361206	0.632	0.58	1
pacsin1b	0.682289	-0.328828	0.316	0.355	1
arhgap23a	0.683356	-0.823686	0.053	0.078	1
smarce1	0.683356	-0.583049	0.053	0.078	1
pbx4	0.683356	-0.553268	0.053	0.078	1
opa1	0.683356	-0.815314	0.053	0.078	1
sema6e	0.683356	-0.567051	0.053	0.078	1
ercc6	0.683356	-0.808588	0.053	0.078	1
ube2e1	0.683356	-0.542579	0.053	0.078	1
ENSDARG00000055383	0.683642	0.562035	0.158	0.131	1
dspb	0.684236	0.758636	0.105	0.082	1
abi1a	0.684236	0.988405	0.105	0.082	1
copb1	0.685125	0.30968	0.053	0.082	1
wsb1	0.685125	0.335499	0.053	0.082	1
tmem63ba	0.685125	0.104412	0.105	0.078	1
pkma	0.685324	-0.529751	0.105	0.139	1
gnb1b	0.68567	-0.827297	0.158	0.188	1
hlfa	0.687532	-0.617766	0.105	0.135	1
snrpb	0.687747	0.253327	0.158	0.127	1
optn	0.688354	-0.564716	0.053	0.078	1
pbxip1b	0.688354	-0.719052	0.053	0.078	1
ehbp1	0.688354	-0.469336	0.053	0.078	1
denr	0.688354	-0.487914	0.053	0.078	1
BX323564.1	0.689022	0.832639	0.105	0.082	1
chmp6b	0.689022	0.7139	0.105	0.082	1
tmem106a	0.689022	2.60812	0.105	0.082	1
huwe1	0.689054	0.58905	0.211	0.184	1
ndufa2	0.689735	0.555865	0.105	0.151	1
map3k14a	0.690017	0.340343	0.053	0.082	1
rps6kb1b	0.690017	0.253945	0.053	0.082	1
chmp1b	0.690352	-0.1907	0.263	0.298	1
si:ch211-149l1.2	0.69143	-0.65176	0.158	0.192	1
lsp1a	0.691522	-1.18876	0.053	0.073	1
eef1g	0.69193	-0.209101	0.526	0.669	1
tuba8l4	0.692107	0.491696	0.263	0.245	1
rpl38	0.692984	-0.126714	0.947	0.886	1
vangl2	0.693365	-0.492421	0.053	0.078	1
selenbp1	0.693365	-0.661061	0.053	0.078	1
hnrnpa1a	0.693365	-0.474042	0.053	0.078	1
znf827	0.693461	0.656106	0.105	0.151	1
CABZ01080568.1	0.693498	-0.801423	0.263	0.29	1
sec14l1	0.693821	0.222501	0.105	0.082	1
zbtb17	0.693821	1.42805	0.105	0.082	1
cebpd	0.696247	0.435615	0.368	0.331	1
ctsz	0.697305	1.63552	0.105	0.086	1
hdr	0.69839	-0.528372	0.053	0.078	1
stk17b	0.69839	-0.317346	0.053	0.078	1
mthfs	0.698632	1.16626	0.105	0.082	1
si:cabz01021430.2	0.699022	2.19339	0.053	0.037	1
PLEKHH3	0.699022	2.49969	0.053	0.037	1
gga1	0.699022	3.3694	0.053	0.037	1
dpy30	0.699022	2.80836	0.053	0.037	1
nat9	0.699022	3.08054	0.053	0.037	1
MED9	0.699022	1.96092	0.053	0.037	1
foxk2	0.699022	1.78233	0.053	0.037	1
hoxa4a	0.699022	2.80655	0.053	0.037	1
tyw1	0.699022	2.97033	0.053	0.037	1
tmem97	0.699022	2.63647	0.053	0.037	1
vac14	0.699022	2.97378	0.053	0.037	1
commd4	0.699022	2.37237	0.053	0.037	1
nr2f1a	0.699839	0.53232	0.053	0.082	1
dele1	0.699839	0.493736	0.053	0.082	1
rps18	0.701919	-0.296249	0.684	0.645	1
agrn	0.702254	0.444893	0.158	0.212	1
atp6v1e1b	0.703175	0.361388	0.158	0.131	1
gak	0.703429	-0.255545	0.053	0.078	1
sult3st1	0.703429	-0.443066	0.053	0.078	1
snw1	0.703429	-0.20289	0.053	0.078	1
asap3	0.703429	-0.40465	0.053	0.078	1
gng2	0.703429	-0.107858	0.053	0.078	1
sh3rf1	0.703455	0.686672	0.105	0.082	1
atl3	0.703455	0.604314	0.105	0.082	1
mid1ip1l	0.703455	0.447613	0.105	0.082	1
snu13b	0.703455	0.717858	0.105	0.082	1
mef2aa	0.70347	0.705793	0.105	0.147	1
sugt1	0.704638	-0.139664	0.105	0.139	1
tegt	0.704638	-0.14022	0.105	0.139	1
waslb	0.70479	0.30403	0.211	0.176	1
plekhj1	0.706017	1.60016	0.053	0.037	1
cmtm6	0.706017	1.73202	0.053	0.037	1
ostm1	0.706017	1.30257	0.053	0.037	1
ccdc85cb	0.706017	1.42652	0.053	0.037	1
gcn1	0.706017	1.50867	0.053	0.037	1
tet1	0.706017	0.997314	0.053	0.037	1
mrpl27	0.706017	1.48939	0.053	0.037	1
sirt2	0.706017	1.95034	0.053	0.037	1
gnal	0.706017	1.48967	0.053	0.037	1
fam234a	0.706017	1.7297	0.053	0.037	1
foxp1b	0.706987	-1.0598	0.053	0.073	1
atp13a3	0.707106	-0.420901	0.105	0.135	1
clk4a	0.707253	0.270138	0.474	0.4	1
srsf11	0.707401	0.21818	0.211	0.261	1
rpsa	0.708016	-0.127933	0.895	0.89	1
ywhabl	0.708327	-0.294876	0.158	0.192	1
agmo	0.708327	-0.474082	0.158	0.192	1
mgst1.2	0.70848	-0.471377	0.053	0.078	1
prps1a	0.70848	-0.377314	0.053	0.078	1
pinx1	0.70848	-0.419981	0.053	0.078	1
ddx23	0.70848	-0.162725	0.053	0.078	1
sub1a	0.70848	-0.457046	0.053	0.078	1
crebzf	0.708729	-0.419787	0.263	0.302	1
uap1	0.709369	-0.121257	0.263	0.212	1
hspbp1	0.710961	-0.217048	0.158	0.2	1
pnisr	0.711045	-0.316283	0.105	0.135	1
mycbp	0.711045	-0.622319	0.105	0.135	1
fbrs	0.711045	-0.447029	0.105	0.135	1
ell	0.711508	0.942087	0.105	0.086	1
tnpo2	0.712169	-0.7956	0.053	0.073	1
gabarapl2	0.712169	-0.743066	0.053	0.073	1
htatip2	0.712558	-0.625773	0.316	0.322	1
mbd2	0.712635	-0.218913	0.158	0.2	1
letm2	0.712635	-0.134789	0.158	0.2	1
nfkbiab	0.712756	-0.246603	0.263	0.306	1
im:7138535	0.713037	1.92393	0.053	0.037	1
carm1	0.713037	1.32167	0.053	0.037	1
patz1	0.713037	1.1162	0.053	0.037	1
dctn2	0.713037	1.02965	0.053	0.037	1
mbnl1	0.713037	1.41021	0.053	0.037	1
cryl1	0.713037	1.081	0.053	0.037	1
ormdl1	0.713037	0.773498	0.053	0.037	1
ptdss1a	0.713037	1.05487	0.053	0.037	1
stx7l	0.713037	0.610441	0.053	0.037	1
rpia	0.713037	1.33555	0.053	0.037	1
wdr11	0.713037	1.76392	0.053	0.037	1
c1d	0.713037	1.60592	0.053	0.037	1
dnajc8	0.713037	1.08324	0.053	0.037	1
nnt	0.713037	0.753857	0.053	0.037	1
osbpl5	0.713037	1.30464	0.053	0.037	1
rfk	0.713137	0.414034	0.105	0.082	1
rtf1	0.713137	0.713185	0.105	0.082	1
apoeb	0.713277	-0.442387	0.526	0.543	1
foxo3b	0.713545	-0.131599	0.053	0.078	1
prpf38b	0.714368	-0.207395	0.105	0.139	1
itga3a	0.714368	0.495293	0.158	0.135	1
uqcrfs1	0.715987	-0.176951	0.158	0.2	1
atp6v0ca	0.716914	0.192405	0.421	0.392	1
myzap	0.717364	-0.511481	0.053	0.073	1
si:ch1073-440b2.1	0.717364	-0.69662	0.053	0.073	1
rerea	0.717364	-0.739093	0.053	0.073	1
atxn7	0.717364	-0.640588	0.053	0.073	1
eif3jb	0.717559	-0.975576	0.105	0.131	1
znf292b	0.717922	0.137413	0.263	0.224	1
arhgap12a	0.718695	0.461974	0.105	0.147	1
cox4i1l	0.719128	1.86469	0.105	0.09	1
pcxa	0.719563	0.138413	0.158	0.127	1
clcn7	0.720081	1.14058	0.053	0.037	1
sbno2a	0.720081	1.16007	0.053	0.037	1
arfip1	0.720081	0.469834	0.053	0.037	1
wdr46	0.720081	0.758634	0.053	0.037	1
zgc:63587	0.720081	1.21606	0.053	0.037	1
bmp2a	0.720081	0.908818	0.053	0.037	1
tpp1	0.720081	1.01506	0.053	0.037	1
acadsb	0.720081	1.04717	0.053	0.037	1
ptpn13	0.720081	0.670091	0.053	0.037	1
uba3	0.720081	0.853388	0.053	0.037	1
ece1	0.720081	0.125375	0.053	0.037	1
pias4a	0.720081	1.214	0.053	0.037	1
ap1m2	0.720654	-0.144433	0.158	0.196	1
cyp2aa7	0.721568	-1.33502	0.105	0.131	1
UBB	0.721788	-0.226407	0.789	0.722	1
tlcd4b	0.722573	-1.09439	0.053	0.073	1
wdr26b	0.722573	-1.02318	0.053	0.073	1
zgc:77486	0.722573	-0.424324	0.053	0.073	1
tmem79a	0.722573	-0.44484	0.053	0.073	1
deptor	0.722907	-0.432632	0.105	0.135	1
hsdl2	0.722907	0.112975	0.158	0.131	1
arpc1a	0.72323	-0.648392	0.158	0.188	1
slc20a2	0.723711	0.154222	0.053	0.078	1
psen1	0.723711	0.273947	0.053	0.078	1
prkd2	0.723711	0.272472	0.053	0.078	1
acox3	0.724145	0.140421	0.105	0.139	1
dlst	0.724145	0.152727	0.105	0.139	1
ttpa	0.72439	0.711822	0.211	0.196	1
hopx	0.725812	0.779949	0.105	0.086	1
abce1	0.725812	0.954481	0.105	0.086	1
strap	0.727149	0.546927	0.053	0.037	1
hsd11b2	0.727149	0.97898	0.053	0.037	1
cars1	0.727149	0.672837	0.053	0.037	1
abca2	0.727149	-0.179604	0.053	0.037	1
ccdc84	0.727149	0.181169	0.053	0.037	1
dnajc1	0.727149	0.450237	0.053	0.037	1
abca1a	0.727149	0.47524	0.053	0.037	1
washc5	0.727149	0.90423	0.053	0.037	1
notch2	0.727149	0.619868	0.053	0.037	1
tomm22	0.727149	0.300541	0.053	0.037	1
cd3eap	0.727149	0.722398	0.053	0.037	1
clstn1	0.727149	0.621629	0.053	0.037	1
otub1a	0.727149	0.757096	0.053	0.037	1
snrpd3l	0.727149	0.962892	0.053	0.037	1
fgfr4	0.727149	0.5691	0.053	0.037	1
tmem259	0.727149	1.05258	0.053	0.037	1
txlng	0.727149	0.934899	0.053	0.037	1
dstyk	0.727149	0.559444	0.053	0.037	1
ddx47	0.727794	-0.750957	0.053	0.073	1
flii	0.727794	-0.85869	0.053	0.073	1
tnrc6c1	0.727794	-0.579177	0.053	0.073	1
erp44	0.727794	-0.685839	0.053	0.073	1
dlgap4a	0.727794	-0.582274	0.053	0.073	1
pink1	0.727794	-0.80543	0.053	0.073	1
afdna	0.72831	0.394678	0.211	0.269	1
sh3bgrl	0.728813	0.101887	0.053	0.078	1
tram1	0.728813	0.492758	0.053	0.078	1
errfi1a	0.728816	-0.327901	0.263	0.212	1
fbxo34	0.729171	0.251921	0.105	0.143	1
hmgn2	0.729447	-0.213028	0.158	0.2	1
ssr3	0.729716	0.126611	0.211	0.18	1
spag1a	0.730134	0.316028	0.211	0.184	1
eps8l3a	0.730187	-0.536042	0.421	0.453	1
prelid3b	0.730558	0.274481	0.421	0.437	1
itga2.1	0.730596	-0.527319	0.211	0.245	1
ndufa12	0.730601	0.817513	0.105	0.086	1
psma4	0.730601	0.833566	0.105	0.086	1
zgc:110339	0.730852	-0.463406	0.105	0.135	1
sephs2	0.732638	0.227664	0.105	0.082	1
tubb4b	0.732726	-0.510355	0.316	0.343	1
ndufs3	0.733028	-0.2722	0.053	0.073	1
cdc14b	0.733028	-0.739857	0.053	0.073	1
rrp12	0.733028	-0.609182	0.053	0.073	1
thrap3b	0.733028	-0.409394	0.053	0.073	1
cux1a	0.733028	-0.578622	0.053	0.073	1
eif5a	0.733365	0.623829	0.316	0.278	1
slc1a1	0.733594	-0.48699	0.158	0.188	1
trir	0.733926	0.378919	0.053	0.078	1
dnajb12a	0.733926	0.287536	0.053	0.078	1
eef2k	0.733926	0.266645	0.053	0.078	1
dhx58	0.734241	-0.249489	0.053	0.037	1
parp3	0.734241	0.164014	0.053	0.037	1
fan1	0.734241	0.875903	0.053	0.037	1
ENSDARG00000022564	0.734241	0.37918	0.053	0.037	1
akap1b	0.734241	0.432576	0.053	0.037	1
snx7	0.734241	0.709413	0.053	0.037	1
nfia	0.734241	0.990294	0.053	0.037	1
icn	0.734249	1.82972	0.158	0.196	1
upf1	0.734249	0.433163	0.211	0.192	1
itpr2	0.734748	0.217861	0.158	0.204	1
nbr1b	0.734835	-0.270468	0.105	0.135	1
h1-0	0.73706	0.738759	0.211	0.184	1
s100a10a	0.737139	-0.324701	0.947	0.865	1
bccip	0.737922	1.16715	0.105	0.09	1
m6pr	0.738275	-0.857997	0.053	0.073	1
trip11	0.738275	-0.286144	0.053	0.073	1
arhgap27l	0.738741	1.16168	0.158	0.147	1
plch2a	0.738826	-0.120054	0.105	0.135	1
dhrs4	0.739052	0.7868	0.053	0.078	1
snx17	0.739052	0.87519	0.053	0.078	1
ppid	0.739052	0.886492	0.053	0.078	1
ogdhb	0.739882	0.181596	0.105	0.139	1
srsf5b	0.740212	0.696975	0.105	0.086	1
seta	0.740212	0.197047	0.105	0.086	1
tcf25	0.740212	0.486211	0.105	0.086	1
ptpn2b	0.740212	0.784945	0.105	0.086	1
galnt11	0.740212	1.16336	0.105	0.086	1
ube4b	0.74053	-0.430934	0.158	0.122	1
spg21	0.741355	-0.2018	0.053	0.037	1
si:ch73-376l24.2	0.741355	0.101068	0.053	0.037	1
mrpl47	0.741355	0.727305	0.053	0.037	1
ugdh	0.741355	0.727158	0.053	0.037	1
ahctf1	0.741355	0.217125	0.053	0.037	1
mcfd2	0.741355	0.712485	0.053	0.037	1
cstf3	0.741355	0.572107	0.053	0.037	1
CABZ01111953.1	0.741355	0.618645	0.053	0.037	1
shroom3	0.741355	0.43131	0.053	0.037	1
erbin	0.741382	-0.391182	0.316	0.351	1
tp53inp1	0.741856	0.188785	0.158	0.135	1
vil1	0.741907	-0.267289	0.632	0.612	1
pdk2a	0.74195	-0.634939	0.158	0.184	1
slc7a3a	0.742824	0.291323	0.105	0.135	1
rorab	0.743534	-0.531504	0.053	0.073	1
btbd10b	0.743534	-0.350712	0.053	0.073	1
cdc34b	0.743534	-0.246281	0.053	0.073	1
chp1	0.743534	-0.373469	0.053	0.073	1
taok3a	0.744189	1.96024	0.053	0.078	1
msmo1	0.744189	1.33114	0.053	0.078	1
bahd1	0.744189	1.41257	0.053	0.078	1
ctsf	0.744189	2.08355	0.053	0.078	1
si:ch73-281n10.2	0.744759	0.189121	0.158	0.139	1
dock5	0.745032	0.624098	0.105	0.086	1
cdc42	0.745032	0.812847	0.105	0.086	1
nbr1a	0.746829	0.244737	0.158	0.131	1
atp5if1a	0.746931	0.645743	0.368	0.347	1
il13ra1	0.747211	0.620667	0.368	0.335	1
mfap3l	0.748047	-1.03407	0.053	0.069	1
hoxb7a	0.748491	0.176855	0.053	0.037	1
spsb3a	0.748491	-0.106896	0.053	0.037	1
kdm2aa	0.748491	0.247653	0.053	0.037	1
cry4	0.748491	0.24397	0.053	0.037	1
ppdpfb	0.748745	-0.888356	0.105	0.127	1
zbed4	0.748804	-0.414165	0.053	0.073	1
mbpb	0.748804	-0.425338	0.053	0.073	1
hoxc10a	0.748804	-0.113157	0.053	0.073	1
fnbp1l	0.749863	0.358461	0.105	0.086	1
gpia	0.749863	0.457423	0.105	0.086	1
hivep2a	0.750771	-0.180382	0.211	0.249	1
cox6b1	0.75136	0.143224	0.158	0.196	1
nfyc	0.752121	1.29123	0.105	0.09	1
brd3b	0.752313	-0.146962	0.105	0.082	1
si:ch211-195e19.1	0.752592	0.464063	0.105	0.143	1
zgc:153151	0.753462	-0.851139	0.053	0.069	1
bpnt1	0.753462	-0.595923	0.053	0.069	1
ptpn1	0.753462	-0.909343	0.053	0.069	1
nsfl1c	0.754087	0.11926	0.053	0.073	1
exoc3l2b	0.754469	-0.360409	0.158	0.188	1
zfand2a	0.754703	0.907962	0.105	0.086	1
helz	0.754703	0.737739	0.105	0.086	1
tjp1a	0.754859	0.508615	0.105	0.135	1
rhbdf1a	0.754859	0.131766	0.105	0.135	1
prkcaa	0.755229	0.136751	0.211	0.253	1
myef2	0.755649	-0.290119	0.053	0.037	1
endouc	0.755649	-0.136122	0.053	0.037	1
ppp1r2	0.755649	0.267944	0.053	0.037	1
naca	0.756028	-0.239596	0.684	0.682	1
rassf3	0.756873	1.17299	0.105	0.09	1
cyb5a	0.756989	-0.530307	0.105	0.127	1
abcb9	0.757258	-0.130307	0.105	0.082	1
hsbp1b	0.757258	-0.269187	0.105	0.082	1
hoxc3a	0.758125	-0.144663	0.263	0.22	1
rps6	0.758383	0.127739	0.632	0.543	1
dpep1	0.758599	0.156355	0.316	0.42	1
cdx1a	0.758847	0.385442	0.263	0.241	1
arl6ip1	0.758889	-1.0155	0.053	0.069	1
hs6st1a	0.758889	-0.94608	0.053	0.069	1
si:dkey-19a16.7	0.759381	-0.122199	0.053	0.073	1
cox6b2	0.759705	0.349846	0.105	0.139	1
ctsd	0.760657	0.511057	0.263	0.237	1
vwa5a	0.761468	0.137133	0.211	0.184	1
kmt2e	0.761635	1.16966	0.105	0.09	1
stat3	0.762061	-0.282623	0.105	0.131	1
depdc5	0.762828	-0.56681	0.053	0.037	1
ano5a	0.762828	-0.106981	0.053	0.037	1
ddr1	0.763588	0.484023	0.211	0.245	1
u2af1	0.764329	-1.15991	0.053	0.069	1
si:rp71-1h20.9	0.764329	-0.769866	0.053	0.069	1
xrn2	0.764391	0.630203	0.158	0.139	1
ndufb10	0.765684	0.141818	0.158	0.135	1
cs	0.766953	0.331555	0.105	0.135	1
rad23b	0.766972	0.857696	0.158	0.143	1
AL935186.10	0.767466	-0.936255	0.105	0.118	1
taf3	0.76768	0.192917	0.105	0.139	1
si:dkey-191g9.7	0.76768	0.337575	0.105	0.139	1
prpf39	0.769282	0.286706	0.105	0.086	1
ralgapa1	0.769282	0.156209	0.105	0.086	1
cnn3a	0.769282	0.301524	0.105	0.086	1
cgna	0.769766	-0.30179	0.316	0.339	1
smap1	0.769779	-0.775189	0.053	0.069	1
ppm1ba	0.769779	-0.859737	0.053	0.069	1
si:dkey-108k24.2	0.770003	0.235175	0.053	0.073	1
gchfr	0.770243	-0.437965	0.105	0.131	1
cirbpa	0.771369	-0.342708	0.421	0.429	1
flot2a	0.772151	-0.118012	0.105	0.082	1
fam102ab	0.772287	0.793267	0.105	0.143	1
rpl15	0.772499	-0.164211	0.789	0.751	1
stag2b	0.773015	-0.285523	0.263	0.216	1
slc5a11	0.773134	1.90224	0.053	0.041	1
hoxa9b	0.773134	2.03639	0.053	0.041	1
ociad1	0.773134	2.19828	0.053	0.041	1
si:dkey-246g23.4	0.773134	2.04608	0.053	0.041	1
zdhhc6	0.773134	2.22556	0.053	0.041	1
adnp2b	0.773134	2.15308	0.053	0.041	1
prpf8	0.773134	2.05899	0.053	0.041	1
man2b1	0.773134	2.27193	0.053	0.041	1
LTN1	0.773134	2.00074	0.053	0.041	1
isg20	0.773134	1.72558	0.053	0.041	1
rab11al	0.773559	-0.605549	0.105	0.127	1
mcl1b	0.773704	-0.462172	0.158	0.184	1
sltm	0.77374	-0.558623	0.263	0.282	1
casc3	0.77416	0.269632	0.105	0.086	1
cldn23b	0.77416	-0.172262	0.105	0.086	1
f3a	0.774343	-0.105985	0.105	0.131	1
itgb6	0.77476	-0.601309	0.263	0.286	1
si:ch211-167b20.8	0.775242	-0.233911	0.053	0.069	1
aqr	0.775242	-0.363752	0.053	0.069	1
cdon	0.775242	-0.466947	0.053	0.069	1
clic1	0.775242	-0.405608	0.053	0.069	1
slc36a4	0.775242	-0.482414	0.053	0.069	1
ctif	0.775242	-0.42441	0.053	0.069	1
etv5a	0.77533	0.512657	0.053	0.073	1
psma6b	0.77533	0.406969	0.053	0.073	1
fkbp4	0.77533	0.777483	0.053	0.073	1
enc3	0.77533	0.449898	0.053	0.073	1
sipa1l3	0.775844	-0.120189	0.263	0.224	1
ubtf	0.775972	1.14919	0.105	0.09	1
selenof	0.775972	1.2395	0.105	0.09	1
rpl26	0.776593	0.186038	0.421	0.388	1
rdh1	0.777075	0.203869	0.105	0.135	1
mbnl2	0.777683	0.289395	0.158	0.135	1
hagh	0.777864	0.347557	0.263	0.241	1
celsr1a	0.77845	-0.192254	0.105	0.131	1
atp6v1ba	0.77845	-0.213995	0.105	0.131	1
sptan1	0.779583	0.154444	0.368	0.327	1
lpcat4	0.780038	1.56422	0.053	0.041	1
atg13	0.780038	1.61238	0.053	0.041	1
snrnp27	0.780038	1.20243	0.053	0.041	1
ndel1b	0.780038	1.4961	0.053	0.041	1
ufsp2	0.780038	1.00578	0.053	0.041	1
agpat3	0.780038	1.223	0.053	0.041	1
gtf3c2	0.780038	1.41375	0.053	0.041	1
rhocb	0.780038	2.11625	0.053	0.041	1
slirp	0.780038	1.56983	0.053	0.041	1
zmiz1a	0.780038	1.81918	0.053	0.041	1
tmem263	0.780038	1.41516	0.053	0.041	1
tvp23b	0.780038	1.18949	0.053	0.041	1
ccdc126	0.780038	1.51058	0.053	0.041	1
cwc27	0.780038	1.3975	0.053	0.041	1
romo1	0.780244	0.145061	0.316	0.286	1
dhfr	0.780668	1.15506	0.053	0.073	1
nus1	0.780668	0.942195	0.053	0.073	1
phf23a	0.780715	-0.593419	0.053	0.069	1
hoxd9a	0.780715	-0.323444	0.053	0.069	1
vsig8b	0.780715	-0.180015	0.053	0.069	1
clasp2	0.780715	-0.633565	0.053	0.069	1
FBXO46	0.780715	-0.74967	0.053	0.069	1
csnk1g2b	0.781125	-0.922588	0.105	0.122	1
ucp2	0.781809	-0.167829	0.368	0.42	1
slc22a23	0.782127	-0.395663	0.105	0.082	1
eif3c	0.782364	0.822871	0.211	0.196	1
MEP1B	0.782577	0.129056	0.158	0.18	1
mtch2	0.783942	0.179531	0.105	0.086	1
si:ch211-196c10.15	0.783942	0.166784	0.105	0.086	1
cyth1a.1	0.784293	-0.511759	0.211	0.224	1
ppp1cb	0.785573	0.626289	0.105	0.09	1
dnajb6b	0.786016	1.26268	0.053	0.073	1
sgk2a	0.786016	1.59812	0.053	0.073	1
ENSDARG00000101034	0.786056	-0.402144	0.105	0.127	1
rac2	0.786199	-0.806247	0.053	0.069	1
pfdn1	0.7862	-0.163011	0.053	0.069	1
yipf6	0.78696	1.32032	0.053	0.041	1
spns1	0.78696	1.09018	0.053	0.041	1
sucla2	0.78696	1.29971	0.053	0.041	1
mib1	0.78696	1.15537	0.053	0.041	1
pin1	0.78696	1.3506	0.053	0.041	1
ptpn4a	0.78696	0.92914	0.053	0.041	1
zgc:110410	0.78696	1.06372	0.053	0.041	1
sh3bp5b	0.78696	1.33613	0.053	0.041	1
med19a	0.78696	0.44755	0.053	0.041	1
si:dkey-93h22.8	0.78696	1.02987	0.053	0.041	1
stard7	0.78696	1.41444	0.053	0.041	1
vps41	0.78696	1.29766	0.053	0.041	1
znf1179	0.78696	1.09142	0.053	0.041	1
lrrk2	0.78696	0.988706	0.053	0.041	1
itm2ba	0.787943	-0.330859	0.158	0.184	1
zfr2	0.788846	-0.263482	0.105	0.086	1
zgc:162698	0.789586	-0.828914	0.105	0.122	1
cox7c	0.79004	0.627843	0.263	0.314	1
usp43a	0.790386	0.507132	0.105	0.09	1
elob.1	0.791695	-0.243671	0.053	0.069	1
hsd17b10	0.791695	-0.426769	0.053	0.069	1
hadhb	0.792129	0.23191	0.158	0.139	1
zgc:112982	0.792129	0.28016	0.158	0.139	1
amn	0.793825	-0.417808	0.105	0.122	1
lamtor4	0.793898	1.02627	0.053	0.041	1
mrps11	0.793898	0.782604	0.053	0.041	1
bckdk	0.793898	1.01754	0.053	0.041	1
fubp3	0.793898	0.356756	0.053	0.041	1
akt1s1	0.793898	0.680136	0.053	0.041	1
ppan	0.793898	0.526426	0.053	0.041	1
srp68	0.793898	0.689004	0.053	0.041	1
tmem59	0.793898	1.33035	0.053	0.041	1
tra2b	0.793898	0.77515	0.053	0.041	1
map3k7	0.793898	0.525116	0.053	0.041	1
glmp	0.793898	0.953801	0.053	0.041	1
mgat1a	0.793898	1.16036	0.053	0.041	1
frmd4ba	0.793973	-0.47721	0.263	0.278	1
hnf4g	0.794937	0.116639	0.105	0.131	1
dnaja1	0.795207	0.562776	0.105	0.09	1
bida	0.796114	0.252828	0.158	0.139	1
si:dkey-176f19.4	0.7972	-0.111763	0.053	0.069	1
sept12	0.7972	0.144368	0.053	0.069	1
cdk2ap2	0.7972	-0.349027	0.053	0.069	1
lpcat3	0.7972	-0.281967	0.053	0.069	1
naa30	0.7972	0.119982	0.053	0.069	1
kdm6a	0.797503	-1.04584	0.053	0.065	1
baz2ba	0.798145	-0.148809	0.211	0.249	1
syf2	0.798607	-0.270594	0.105	0.127	1
ndufa10	0.79868	-0.442288	0.105	0.086	1
prxl2b	0.800298	0.308446	0.158	0.188	1
bcar1	0.800525	0.505706	0.158	0.147	1
CABZ01038521.1	0.800853	0.996143	0.053	0.041	1
dnpep	0.800853	0.806402	0.053	0.041	1
lpar2b	0.800853	0.163776	0.053	0.041	1
zgc:162780	0.800853	0.553258	0.053	0.041	1
fgfr1op	0.800853	0.593606	0.053	0.041	1
foxa1	0.800853	0.643974	0.053	0.041	1
mtus1a	0.800853	0.165741	0.053	0.041	1
pbld	0.800853	0.816852	0.053	0.041	1
cul3b	0.800853	0.676982	0.053	0.041	1
si:dkey-28e7.3	0.800853	0.253195	0.053	0.041	1
pcna	0.800853	0.771403	0.053	0.041	1
ccdc50	0.800853	0.460038	0.053	0.041	1
api5	0.800853	0.463421	0.053	0.041	1
abca3b	0.802715	0.172784	0.053	0.069	1
mak16	0.802715	-0.246158	0.053	0.069	1
fbxo11a	0.802715	0.213673	0.053	0.069	1
rpz2	0.802803	-0.238877	0.105	0.127	1
arf6a	0.803168	-0.923541	0.053	0.065	1
ndst1b	0.803168	-0.840066	0.053	0.065	1
pecr	0.803168	-0.698034	0.053	0.065	1
dusp2	0.803378	-0.19543	0.368	0.388	1
znf622	0.804873	0.606041	0.105	0.09	1
rps24	0.805766	0.259866	0.789	0.796	1
si:dkey-112e7.2	0.805994	1.15757	0.105	0.094	1
si:ch73-91k6.2	0.806613	0.393797	0.211	0.196	1
nlrc3l	0.807004	-0.385008	0.105	0.127	1
scaf11	0.807824	0.594238	0.053	0.041	1
tlk2	0.807824	0.248385	0.053	0.041	1
casp8	0.807824	0.414073	0.053	0.041	1
lrrc58b	0.807824	0.781037	0.053	0.041	1
rnf103	0.807824	0.291333	0.053	0.041	1
lclat1	0.807824	0.224833	0.053	0.041	1
srm	0.807824	0.605339	0.053	0.041	1
zgc:171857	0.807824	0.741923	0.053	0.041	1
ube2ib	0.807824	0.658994	0.053	0.041	1
sde2	0.807824	0.624568	0.053	0.041	1
cracr2b	0.807824	0.318219	0.053	0.041	1
csk	0.807824	0.68593	0.053	0.041	1
epas1a	0.807834	-0.1641	0.158	0.18	1
tbc1d17	0.807908	1.18701	0.105	0.139	1
litaf	0.808241	0.124057	0.053	0.069	1
casp20	0.808241	0.130627	0.053	0.069	1
mindy3	0.808545	0.103969	0.105	0.086	1
ppp4r2b	0.808843	-0.684347	0.053	0.065	1
vti1a	0.808843	-0.732141	0.053	0.065	1
mbd1b	0.808843	-0.658464	0.053	0.065	1
si:dkey-286j17.4	0.808843	-0.910493	0.053	0.065	1
degs2	0.80979	0.182474	0.263	0.253	1
cldn15a	0.810188	-0.251209	0.316	0.351	1
dhdhl	0.81024	-0.436909	0.211	0.229	1
ppp2cb	0.810409	0.835814	0.158	0.196	1
fam13b	0.810979	0.34282	0.211	0.184	1
stip1	0.81146	-0.35527	0.158	0.18	1
rps3	0.812367	-0.301642	0.842	0.682	1
ptprfb	0.812536	-0.306853	0.263	0.286	1
mia3	0.813489	-0.462169	0.105	0.086	1
iqgap2	0.813628	-0.637036	0.263	0.269	1
nqo1	0.813775	0.146439	0.053	0.069	1
nkd1	0.814529	-0.481248	0.053	0.065	1
snx18a	0.814529	-0.453521	0.053	0.065	1
si:ch73-248e21.1	0.814529	-0.371428	0.053	0.065	1
sec23b	0.814529	-0.823238	0.053	0.065	1
spred1	0.814529	-0.152213	0.053	0.065	1
hax1	0.814529	-0.374811	0.053	0.065	1
pnkp	0.814529	-1.03198	0.053	0.065	1
ppp2r1ba	0.814568	0.20984	0.105	0.09	1
zdhhc13	0.81481	0.265764	0.053	0.041	1
CABZ01038524.1	0.81481	0.657997	0.053	0.041	1
kdm4aa	0.81481	0.191182	0.053	0.041	1
tsc2	0.81481	0.142777	0.053	0.041	1
cog3	0.81481	0.221783	0.053	0.041	1
ptp4a2a	0.81481	0.267334	0.053	0.041	1
brd8	0.81481	-0.315199	0.053	0.041	1
magi1b	0.81481	0.559803	0.053	0.041	1
clk2a	0.815112	-0.182028	0.105	0.122	1
gale	0.815676	0.262605	0.105	0.131	1
ppiaa	0.816126	0.182467	0.632	0.62	1
eif4g2b	0.81904	-0.276138	0.211	0.237	1
aspdh	0.81932	0.815175	0.053	0.069	1
chd2	0.819324	-0.20441	0.316	0.278	1
dnaja2a	0.819324	-0.296693	0.263	0.282	1
si:dkey-269o24.1	0.820224	-1.2145	0.053	0.065	1
tcima	0.820224	-0.811054	0.053	0.065	1
zranb2	0.820224	-0.227189	0.053	0.065	1
casp10	0.820224	-0.33467	0.053	0.065	1
trim33	0.820224	-0.62713	0.053	0.065	1
adrm1	0.820224	-0.733874	0.053	0.065	1
dhx29	0.820224	-0.363062	0.053	0.065	1
atg9b	0.820224	-0.50454	0.053	0.065	1
smarcd1	0.820224	-0.487721	0.053	0.065	1
wwp2	0.820224	-0.510019	0.053	0.065	1
ubr4	0.820234	-0.210265	0.158	0.184	1
sod1	0.82154	-0.159255	0.316	0.322	1
dpm2	0.82181	0.36275	0.053	0.041	1
cdc26	0.82181	-0.533726	0.053	0.041	1
prr14	0.82181	0.208677	0.053	0.041	1
tanc1b	0.82181	0.228003	0.053	0.041	1
rngtt	0.82181	-0.403195	0.053	0.041	1
mocs3	0.82181	-0.387171	0.053	0.041	1
mylipa	0.82181	-0.363479	0.053	0.041	1
ENSDARG00000071233	0.82181	-0.117144	0.053	0.041	1
fbxo31	0.82181	-0.168053	0.053	0.041	1
slc6a22.1	0.824873	0.723695	0.053	0.069	1
arhgef1b	0.825063	1.34517	0.105	0.094	1
si:ch73-95l15.5	0.825063	0.904678	0.105	0.094	1
nagk	0.825881	0.635303	0.158	0.151	1
acot18	0.825929	-0.123142	0.053	0.065	1
nr1h3	0.825929	-0.467891	0.053	0.065	1
tcf3a	0.825929	-0.493241	0.053	0.065	1
phb2a	0.825929	-0.27421	0.053	0.065	1
ANOS1	0.825929	-0.592424	0.053	0.065	1
gpatch3	0.825929	-0.109638	0.053	0.065	1
NDUFB1	0.825929	-0.374957	0.053	0.065	1
mif	0.825929	-0.273191	0.053	0.065	1
ctsc	0.825929	-0.408943	0.053	0.065	1
vav2	0.825929	-0.331543	0.053	0.065	1
npepps	0.825929	-0.258812	0.053	0.065	1
mfsd12a	0.826	-0.262836	0.158	0.18	1
slc25a55a	0.827784	-0.112804	0.263	0.294	1
kdm5c	0.828217	0.337153	0.211	0.241	1
klhl24b	0.828366	-0.193159	0.105	0.086	1
zzz3	0.828825	0.226036	0.053	0.041	1
specc1la	0.828825	0.104789	0.053	0.041	1
pbxip1a	0.828825	0.48702	0.053	0.041	1
her9	0.829604	-0.288166	0.421	0.396	1
slco1d1	0.829847	0.536253	0.105	0.094	1
fam83hb	0.829847	0.639737	0.105	0.094	1
xpc	0.830435	1.55314	0.053	0.069	1
dera	0.830435	1.58908	0.053	0.069	1
badb	0.830435	1.81063	0.053	0.069	1
ube2g2	0.830435	1.02212	0.053	0.069	1
znf318	0.830435	2.02142	0.053	0.069	1
cldn15lb	0.831256	0.101886	0.632	0.665	1
cldnc	0.831276	-0.258782	0.632	0.592	1
exoc6b	0.831643	-0.362453	0.053	0.065	1
cpdp	0.831643	-0.358589	0.053	0.065	1
mao	0.831643	-0.215079	0.053	0.065	1
timm23a	0.831643	-0.792592	0.053	0.065	1
pip5k1aa	0.831643	-0.30745	0.053	0.065	1
si:dkey-244a7.1	0.832103	-0.659118	0.105	0.118	1
pef1	0.834042	0.159174	0.105	0.09	1
esr2b	0.83407	-0.446075	0.158	0.171	1
mgat5	0.834074	0.206226	0.158	0.143	1
limk2	0.835135	1.01426	0.105	0.098	1
tyrobp	0.835854	-0.113781	0.053	0.041	1
tasora	0.835854	-0.414362	0.053	0.041	1
rbx1	0.836458	-0.80773	0.105	0.118	1
bri3	0.836536	0.43833	0.105	0.122	1
si:ch211-13c6.2	0.836544	0.208589	0.105	0.131	1
slc20a1b	0.836631	-0.236404	0.579	0.604	1
mansc1	0.837366	-0.315587	0.053	0.065	1
zgc:136472	0.837366	-0.169125	0.053	0.065	1
rnf7	0.837366	-0.196346	0.053	0.065	1
pik3c2a	0.837366	-0.518451	0.053	0.065	1
etf1b	0.837788	-0.574518	0.158	0.171	1
ube2d3	0.838318	-0.47453	0.105	0.086	1
rps28	0.838542	0.24806	0.842	0.78	1
psma3	0.839434	0.485169	0.105	0.094	1
cops9	0.839434	0.433929	0.105	0.094	1
CR855996.2	0.839812	0.511727	0.158	0.147	1
si:ch211-235m3.5	0.840061	0.147167	0.158	0.143	1
khdrbs1a	0.840247	-0.158912	0.421	0.42	1
ugp2b	0.840806	0.434303	0.105	0.127	1
nr2f6b	0.840806	0.45283	0.105	0.127	1
ppargc1b	0.840818	-0.690088	0.105	0.118	1
bzw1a	0.840836	-0.100565	0.105	0.122	1
zgc:158463	0.841783	-0.3382	0.947	0.992	1
mkrn1	0.84245	1.82499	0.053	0.045	1
ccdc137	0.84245	2.23132	0.053	0.045	1
slc37a1	0.84245	3.25431	0.053	0.045	1
ifi45	0.84245	1.08068	0.053	0.045	1
lamtor3	0.84245	2.32696	0.053	0.045	1
tjp1b	0.84245	3.16825	0.053	0.045	1
nucb1	0.842896	-0.15299	0.053	0.041	1
tex2	0.843097	-0.248094	0.053	0.065	1
hoxa10b	0.843097	0.155662	0.053	0.065	1
cdk11b	0.843097	-0.222026	0.053	0.065	1
ezra	0.843106	-0.114129	0.684	0.69	1
rpl36	0.843169	0.150389	0.684	0.767	1
mark2b	0.843435	-0.598459	0.316	0.302	1
taf13	0.843819	-0.445994	0.105	0.09	1
mapre1b	0.843819	-0.221793	0.105	0.09	1
slc25a5	0.844099	0.174291	0.789	0.89	1
exoc1	0.844322	-0.248453	0.158	0.139	1
bicdl2	0.844513	0.148003	0.263	0.237	1
dedd1	0.844535	0.355734	0.368	0.359	1
eif4a1a	0.84475	0.516829	0.211	0.257	1
h3f3d	0.84717	0.406984	0.474	0.469	1
eef1a1l1	0.847884	-0.120506	1	0.963	1
abat	0.847922	0.598003	0.158	0.18	1
sdf2l1	0.848837	0.230829	0.053	0.065	1
pard3ab	0.848837	0.286192	0.053	0.065	1
dync1i2a	0.848837	0.212841	0.053	0.065	1
tinagl1	0.848837	-0.102887	0.053	0.065	1
usp44	0.849216	1.56726	0.053	0.045	1
zgc:112234	0.849216	1.22125	0.053	0.045	1
lmbrd2a	0.849216	1.57167	0.053	0.045	1
usp5	0.849216	1.3229	0.053	0.045	1
CU459056.1	0.849216	1.6832	0.053	0.045	1
selenou1a	0.84945	-0.452782	0.105	0.122	1
scarb2a	0.849553	-0.391363	0.105	0.118	1
tmem54a	0.850448	-0.897283	0.053	0.061	1
prrc2a	0.850448	-0.949426	0.053	0.061	1
sptlc2b	0.851942	0.154672	0.211	0.253	1
tp53bp2a	0.853409	-0.239022	0.211	0.188	1
ehbp1l1b	0.853619	-0.204969	0.105	0.09	1
rbm33a	0.853858	0.441773	0.105	0.094	1
eif3s6ip	0.853927	-0.475607	0.105	0.118	1
cdk13	0.85402	0.694414	0.105	0.098	1
BX571715.1	0.854585	0.406989	0.053	0.065	1
GK3P	0.854585	0.45534	0.053	0.065	1
supt3h	0.854585	0.342676	0.053	0.065	1
scarb1	0.854585	0.257583	0.053	0.065	1
hbp1	0.854585	0.285384	0.053	0.065	1
ywhabb	0.85511	0.112883	0.263	0.257	1
nr0b2a	0.85565	0.211665	0.211	0.196	1
def6c	0.855993	0.679901	0.053	0.045	1
snrpa1	0.855993	1.00259	0.053	0.045	1
hoxd4a	0.855993	0.815437	0.053	0.045	1
smu1a	0.855993	0.77105	0.053	0.045	1
ccar1	0.855993	0.932393	0.053	0.045	1
pparab	0.855993	0.572985	0.053	0.045	1
rhbdl2	0.856363	-0.457402	0.053	0.061	1
fam50a	0.856363	-0.922371	0.053	0.061	1
lpin1	0.856387	0.339007	0.474	0.449	1
zfp36l2	0.856929	-0.202044	0.368	0.343	1
zgc:64022	0.857543	0.16914	0.263	0.253	1
ppip5k2	0.858528	-0.384871	0.105	0.09	1
stxbp5b	0.858677	0.156612	0.105	0.094	1
dnajb9b	0.86034	0.356461	0.053	0.065	1
lsm12a	0.86034	0.821996	0.053	0.065	1
rwdd1	0.86034	0.806297	0.053	0.065	1
prkab1b	0.86034	0.676335	0.053	0.065	1
si:ch211-248a14.8	0.86034	0.315978	0.053	0.065	1
cdc42ep4b	0.86034	0.183937	0.053	0.065	1
phka2	0.86034	0.596139	0.053	0.065	1
idi1	0.86034	0.750513	0.053	0.065	1
nkap	0.862086	0.176904	0.105	0.127	1
NFX1	0.862287	-0.580122	0.053	0.061	1
acsl4b	0.862287	-0.912235	0.053	0.061	1
arpc4	0.862287	-0.841876	0.053	0.061	1
col12a1a	0.862287	-0.562023	0.053	0.061	1
vclb	0.862287	-0.624506	0.053	0.061	1
ythdf3	0.862287	-0.682099	0.053	0.061	1
yap1	0.862504	0.598938	0.158	0.155	1
pja2	0.862781	0.560495	0.053	0.045	1
taf1	0.862781	0.748011	0.053	0.045	1
cd2bp2	0.862781	0.447382	0.053	0.045	1
flot1b	0.862781	0.863349	0.053	0.045	1
lin52	0.862781	1.0278	0.053	0.045	1
scfd1	0.862781	0.751735	0.053	0.045	1
kcnk1a	0.862781	0.78584	0.053	0.045	1
RNF14.1	0.862781	0.977504	0.053	0.045	1
sdad1	0.862781	0.728862	0.053	0.045	1
sh3pxd2b	0.862781	0.921565	0.053	0.045	1
ddx19	0.862781	0.875724	0.053	0.045	1
rnf10	0.863344	-0.216171	0.211	0.229	1
cmip	0.863442	-0.339632	0.105	0.09	1
mical3a.1	0.863442	-0.44871	0.105	0.09	1
rab11fip1b	0.863496	0.654339	0.105	0.098	1
xrn1	0.863502	0.182062	0.105	0.094	1
decr2	0.863502	0.328933	0.105	0.094	1
itsn2b	0.864161	-0.311765	0.211	0.224	1
prkg3	0.864593	-0.233755	0.158	0.139	1
usp6nl	0.866103	0.520116	0.053	0.065	1
gnas	0.866103	0.88726	0.053	0.065	1
gng12a	0.866103	0.511638	0.053	0.065	1
si:ch73-61d6.3	0.866103	0.286459	0.053	0.065	1
ank3b	0.866103	0.444958	0.053	0.065	1
bms1	0.866103	0.596291	0.053	0.065	1
slc30a7	0.866103	0.976034	0.053	0.065	1
elovl1a	0.86739	-0.684056	0.105	0.114	1
fbxw11b	0.867437	-0.107299	0.263	0.237	1
arhgap5	0.867806	-0.184241	0.474	0.506	1
otulinb	0.868219	-0.75751	0.053	0.061	1
tbc1d1	0.868219	-0.462928	0.053	0.061	1
mfsd13a	0.868219	-0.703081	0.053	0.061	1
exoc7	0.868219	-0.884065	0.053	0.061	1
znf865	0.868219	-0.738189	0.053	0.061	1
mrps28	0.868219	-0.33609	0.053	0.061	1
acaa1	0.868331	0.413804	0.105	0.094	1
cct7	0.86883	-0.316266	0.158	0.176	1
ipo7	0.868951	0.343179	0.158	0.151	1
ndufb7	0.868951	1.34824	0.158	0.151	1
per3	0.869193	0.573298	0.211	0.216	1
rictora	0.869579	0.672938	0.053	0.045	1
mlx	0.869579	0.304554	0.053	0.045	1
rpz4	0.869579	0.801901	0.053	0.045	1
zgc:136872	0.869579	0.441765	0.053	0.045	1
znf593	0.869579	0.188567	0.053	0.045	1
tm9sf5	0.869579	0.696867	0.053	0.045	1
bhlhe41	0.869579	0.952258	0.053	0.045	1
rapgef1b	0.869579	0.692667	0.053	0.045	1
dazap1	0.869579	0.412337	0.053	0.045	1
prickle2b	0.869579	0.838782	0.053	0.045	1
ikbke	0.869579	0.745946	0.053	0.045	1
fndc3bb	0.869579	0.4676	0.053	0.045	1
lmnb2	0.869579	0.551627	0.053	0.045	1
ncf4	0.869579	0.604244	0.053	0.045	1
peak1	0.869579	0.208286	0.053	0.045	1
tefa	0.871062	0.527309	0.105	0.122	1
gpd1c	0.871062	1.14704	0.105	0.122	1
camsap1b	0.871874	1.01125	0.053	0.065	1
zgc:92360	0.871874	0.783096	0.053	0.065	1
ccdc124	0.871874	1.12821	0.053	0.065	1
ube2na	0.871874	0.871815	0.053	0.065	1
hbs1l	0.871874	1.10949	0.053	0.065	1
COX5B.1	0.872523	0.250725	0.316	0.331	1
ldlrb	0.872766	0.910093	0.105	0.102	1
acot14	0.874158	-0.327233	0.053	0.061	1
cnot4b	0.874158	-0.265557	0.053	0.061	1
prune2	0.874158	-0.500145	0.053	0.061	1
tmem11	0.874158	-0.27477	0.053	0.061	1
rptor	0.874158	-0.668456	0.053	0.061	1
srp19	0.874158	-0.70156	0.053	0.061	1
ddx24	0.874158	-0.352654	0.053	0.061	1
cd9a	0.874158	-0.498468	0.053	0.061	1
polr3e	0.874158	-0.247899	0.053	0.061	1
cyp51	0.874158	-0.611047	0.053	0.061	1
ap2s1	0.874158	-0.519164	0.053	0.061	1
si:ch211-281l24.3	0.87426	-0.361955	0.211	0.224	1
trpm4a	0.874444	-0.327138	0.368	0.331	1
serpinb1l3	0.874637	-0.169781	0.474	0.486	1
ubr5	0.874904	0.18609	0.105	0.127	1
kynu	0.875396	0.20167	0.105	0.122	1
supt16h	0.876387	0.410242	0.053	0.045	1
khnyn	0.876387	0.657285	0.053	0.045	1
fntb	0.876387	0.524425	0.053	0.045	1
timm8a	0.876387	0.222206	0.053	0.045	1
relb	0.876387	0.471272	0.053	0.045	1
ttc14	0.876387	0.378654	0.053	0.045	1
rnf111	0.877441	1.21625	0.105	0.102	1
gnptab	0.87765	1.40005	0.053	0.065	1
crata	0.87765	0.71888	0.053	0.065	1
si:ch73-233k15.2	0.87765	1.64587	0.053	0.065	1
zgc:101663	0.87765	1.23203	0.053	0.065	1
SCYL2	0.877745	0.670193	0.105	0.098	1
st13	0.877745	1.69025	0.105	0.098	1
rtn4a	0.877745	0.503471	0.105	0.098	1
cers5	0.877745	0.6584	0.105	0.098	1
zgc:77486.1	0.878028	-0.467591	0.421	0.396	1
aff4	0.879416	-0.461878	0.526	0.498	1
ist1	0.880094	-0.142917	0.368	0.343	1
nbeal1	0.880104	-0.129182	0.053	0.061	1
nabp1a	0.880104	-0.172409	0.053	0.061	1
ptk2bb	0.880264	0.119604	0.105	0.118	1
hoxc9a	0.880264	-0.200154	0.105	0.118	1
nufip2	0.880462	0.80027	0.158	0.163	1
cdkn1bb	0.880579	0.142155	0.368	0.38	1
papss2a	0.880769	-0.369099	0.105	0.114	1
kif13ba	0.880875	-0.571566	0.158	0.139	1
ccnl1a	0.88104	0.124697	0.263	0.282	1
glg1a	0.882119	1.07793	0.105	0.102	1
uqcrq	0.882484	0.250137	0.211	0.233	1
sumo2b	0.882504	0.29953	0.105	0.098	1
tcp1	0.882857	0.530779	0.211	0.216	1
cd44a	0.883193	-0.194113	0.263	0.233	1
itfg1	0.883203	-0.377357	0.053	0.045	1
usf1l	0.883203	0.306702	0.053	0.045	1
thoc1	0.883203	0.264641	0.053	0.045	1
patl1	0.883203	0.653838	0.053	0.045	1
usp24	0.883203	0.214609	0.053	0.045	1
gch1	0.883203	-0.269616	0.053	0.045	1
npm3	0.883203	-0.390159	0.053	0.045	1
anp32e	0.883203	0.611955	0.053	0.045	1
gmeb1	0.883203	0.137788	0.053	0.045	1
atg16l1	0.883203	0.407171	0.053	0.045	1
sp1	0.883203	0.200562	0.053	0.045	1
nrip1b	0.883203	0.219445	0.053	0.045	1
si:ch211-282b22.1	0.883203	0.578388	0.053	0.045	1
ptmab	0.883869	-0.176004	0.368	0.322	1
arid4a	0.885237	-0.831324	0.105	0.114	1
zdhhc21	0.886056	-0.253804	0.053	0.061	1
abca5	0.886056	0.193193	0.053	0.061	1
hp1bp3	0.886056	-0.427712	0.053	0.061	1
nop56	0.887229	0.316171	0.211	0.212	1
tmc5	0.887531	-0.262132	0.211	0.188	1
rpl6	0.889705	-0.171716	0.684	0.592	1
ndufa3	0.889708	-0.706764	0.105	0.114	1
leng8	0.889708	-0.508544	0.105	0.114	1
pip5k1ba	0.889708	-0.357084	0.105	0.114	1
CT955963.1	0.890029	-0.329304	0.053	0.045	1
gnao1b	0.890029	-0.123361	0.053	0.045	1
stk11ip	0.890029	0.234789	0.053	0.045	1
enpp1	0.890029	0.36765	0.053	0.045	1
bod1l1	0.890029	0.22857	0.053	0.045	1
tspan31	0.890029	0.723488	0.053	0.045	1
jak2b	0.892016	0.117062	0.053	0.061	1
si:ch211-217k17.7	0.892016	0.278423	0.053	0.061	1
rbpja	0.892016	0.356583	0.053	0.061	1
pls3	0.892016	0.103078	0.053	0.061	1
taf7	0.892016	-0.412952	0.053	0.061	1
wdr83os	0.892016	0.120723	0.053	0.061	1
epha2b	0.892034	0.158126	0.105	0.098	1
usp54a	0.892034	0.384296	0.105	0.098	1
csad	0.892034	0.327916	0.105	0.098	1
cbx8b	0.892044	0.733484	0.105	0.127	1
atp5f1d	0.894126	0.369936	0.211	0.212	1
efna1b	0.895469	0.325561	0.158	0.147	1
pld1b	0.896805	0.629399	0.105	0.098	1
nol4lb	0.896862	0.201834	0.053	0.045	1
araf	0.896862	-0.1633	0.053	0.045	1
nosip	0.896862	0.265213	0.053	0.045	1
mapk3	0.896862	0.263198	0.053	0.045	1
fam162a	0.896862	-0.463967	0.053	0.045	1
srsf4	0.897897	0.265464	0.105	0.118	1
kdm4b	0.897897	0.168954	0.105	0.118	1
rbm28	0.897981	0.322528	0.053	0.061	1
golph3l	0.897981	0.215781	0.053	0.061	1
plin2	0.898661	-0.572501	0.105	0.114	1
si:ch211-153b23.5	0.900151	1.52269	0.105	0.106	1
thrap3a	0.900282	-0.246466	0.053	0.045	1
rpl7	0.900378	0.179159	0.789	0.812	1
atp5meb	0.900505	0.653414	0.316	0.314	1
mafk	0.900874	0.889686	0.105	0.102	1
mboat1	0.901032	-0.43782	0.211	0.212	1
hbegfb	0.901172	-0.303954	0.211	0.184	1
tent5ba	0.901477	0.390491	0.105	0.122	1
arid3a	0.90158	0.325135	0.105	0.098	1
si:ch211-162e15.3	0.902266	-0.364123	0.105	0.094	1
si:dkey-33c12.4	0.902313	1.14374	0.105	0.118	1
rap2b	0.903208	0.196788	0.158	0.18	1
pdia3	0.903375	0.129838	0.421	0.4	1
adarb1b	0.903703	-0.164837	0.053	0.045	1
wwtr1	0.903703	0.163429	0.053	0.045	1
hiat1b	0.903703	0.185229	0.053	0.045	1
atp5pb	0.903718	0.463413	0.263	0.29	1
rab11bb	0.903952	0.503448	0.053	0.061	1
mpc1	0.903962	-0.538427	0.105	0.11	1
maff	0.904393	-0.44566	0.316	0.278	1
clul1.1	0.904772	1.25173	0.105	0.106	1
sri	0.905468	0.746412	0.158	0.155	1
ENSDARG00000071353	0.905562	0.111914	0.211	0.208	1
herc2	0.905571	0.499778	0.105	0.102	1
mst1	0.906358	0.228586	0.105	0.098	1
ccdc85ca	0.906358	0.178634	0.105	0.098	1
csrp2	0.906733	0.655951	0.105	0.118	1
slc35b1	0.907167	-0.745094	0.053	0.057	1
ccz1	0.907167	-0.380207	0.053	0.057	1
usp7	0.907286	1.35721	0.053	0.049	1
RIN2	0.907286	1.12447	0.053	0.049	1
csnk1g2a	0.907286	2.75089	0.053	0.049	1
zdhhc15b	0.907286	1.46285	0.053	0.049	1
ocrl	0.907286	1.73915	0.053	0.049	1
pla2g15	0.907286	1.78299	0.053	0.049	1
cebpg	0.907626	-0.384397	0.105	0.114	1
irs2b	0.907932	-0.468043	0.263	0.257	1
appa	0.907932	1.23331	0.211	0.261	1
ggps1	0.908741	-0.298977	0.474	0.445	1
ankrd12	0.909173	-0.354271	0.211	0.22	1
si:ch1073-190k2.1	0.909853	0.269412	0.421	0.416	1
ppp2r5cb	0.909929	0.356014	0.053	0.061	1
ptena	0.909929	0.536144	0.053	0.061	1
smg6	0.909929	0.818291	0.053	0.061	1
rabgap1	0.909929	0.41347	0.053	0.061	1
zgc:92313	0.910148	0.303842	0.211	0.204	1
spink2.1	0.910292	-0.558578	0.158	0.159	1
map3k19	0.91114	0.180056	0.105	0.098	1
chd4a	0.91114	0.253889	0.105	0.098	1
lad1	0.911155	0.369013	0.105	0.118	1
tmed10	0.912586	-0.144922	0.211	0.22	1
chd7	0.912679	0.110137	0.421	0.392	1
adam28	0.912955	-0.160639	0.263	0.245	1
pla2g7	0.91307	-0.79396	0.105	0.11	1
zgc:162952	0.91333	-0.610327	0.053	0.057	1
psd3l	0.91333	-0.483465	0.053	0.057	1
eif3ea	0.913493	-0.408969	0.211	0.192	1
fgf20b	0.913882	1.18738	0.053	0.049	1
gpatch1	0.913882	1.09153	0.053	0.049	1
pdcd10b	0.913882	1.69621	0.053	0.049	1
mrpl16	0.913882	1.57599	0.053	0.049	1
fkbp3	0.913882	1.37113	0.053	0.049	1
rh50	0.913882	1.06517	0.053	0.049	1
rgn	0.914177	-0.472401	0.158	0.159	1
pfn2l	0.914559	1.27797	0.105	0.122	1
si:dkeyp-44a8.2	0.914559	0.991824	0.105	0.122	1
rps27a	0.915507	0.166221	1	0.894	1
igf1rb	0.91591	0.785323	0.053	0.061	1
ap2b1	0.91591	0.827653	0.053	0.061	1
chac1	0.916411	-0.285579	0.737	0.657	1
calr	0.916604	-0.163407	0.105	0.114	1
cib1	0.916604	0.147764	0.105	0.114	1
clint1a	0.917239	0.371464	0.158	0.155	1
timeless	0.917407	-0.136112	0.053	0.045	1
zfand3	0.917629	-0.345899	0.105	0.11	1
rpl5b	0.917807	-0.197773	0.526	0.502	1
ostc	0.919499	-0.417124	0.053	0.057	1
baxa.1	0.919499	-0.892555	0.053	0.057	1
kidins220b	0.919499	-0.828804	0.053	0.057	1
si:dkeyp-104h9.5	0.919499	-0.646396	0.053	0.057	1
ythdf2	0.919499	-0.231883	0.053	0.057	1
ubr2	0.919499	-0.63229	0.053	0.057	1
egr2b	0.919499	-0.525484	0.053	0.057	1
dynlt3	0.919499	-0.651203	0.053	0.057	1
map4k3a	0.919499	-0.396079	0.053	0.057	1
si:dkey-118j18.2	0.919499	-0.301454	0.053	0.057	1
lrrfip1a	0.919622	-0.179916	0.158	0.167	1
dnmt3ab	0.919683	0.478365	0.105	0.102	1
paxbp1	0.920226	0.311333	0.211	0.241	1
pho	0.920484	0.686644	0.053	0.049	1
gtpbp4	0.920601	0.141748	0.211	0.216	1
hnrnpa0b	0.920867	-0.420673	0.737	0.616	1
ifngr1	0.921096	-0.122602	0.105	0.114	1
kars1	0.921742	-0.264292	0.105	0.094	1
dbnlb	0.921742	-0.699749	0.105	0.094	1
taok2a	0.921897	0.887603	0.053	0.061	1
nfkbie	0.921897	1.49405	0.053	0.061	1
zhx3	0.921897	0.955941	0.053	0.061	1
hoga1	0.921897	1.35354	0.053	0.061	1
si:ch211-114c12.2	0.922137	-0.334455	0.368	0.363	1
zzef1	0.92219	-0.373243	0.105	0.11	1
ugt5b4	0.92219	-0.314161	0.105	0.11	1
taf15	0.92354	0.10286	0.211	0.241	1
ndfip1	0.924414	-0.389657	0.263	0.245	1
patj	0.924438	0.203851	0.105	0.118	1
slc38a4	0.925673	-0.437177	0.053	0.057	1
mccc2	0.925673	-0.435703	0.053	0.057	1
zgc:101858	0.925673	-0.555478	0.053	0.057	1
elof1	0.927091	0.533721	0.053	0.049	1
stk25a	0.927091	0.847081	0.053	0.049	1
cabin1	0.927091	0.702051	0.053	0.049	1
sil1	0.927091	0.938234	0.053	0.049	1
abcb7	0.927091	0.927454	0.053	0.049	1
si:dkeyp-121d4.3	0.927091	0.828261	0.053	0.049	1
ube2q1	0.927091	0.895635	0.053	0.049	1
si:ch211-191j22.3	0.927091	0.374122	0.053	0.049	1
tnks1bp1	0.927656	-0.243819	0.474	0.482	1
tsg101b	0.927888	1.09283	0.053	0.061	1
si:ch211-122f10.4	0.927888	2.23289	0.053	0.061	1
vsig10	0.927888	1.40386	0.053	0.061	1
ggact.2	0.927888	2.0331	0.053	0.061	1
crim1	0.927888	1.972	0.053	0.061	1
hmgcrb	0.927888	1.47866	0.053	0.061	1
txnl1	0.927888	1.63722	0.053	0.061	1
zgc:92107	0.927888	1.22008	0.053	0.061	1
ip6k2b	0.927908	0.409837	0.526	0.486	1
coq10b	0.92864	0.102425	0.316	0.331	1
sptlc3	0.928871	0.152857	0.105	0.118	1
capns1b	0.929028	0.689342	0.158	0.155	1
rock2b.1	0.929106	1.11669	0.105	0.102	1
cobl	0.929395	-0.283709	0.368	0.339	1
ttc3	0.929736	0.885973	0.158	0.159	1
gadd45ab	0.930089	0.7116	0.105	0.114	1
psmd1	0.930297	-0.625646	0.105	0.098	1
sh3bp5la	0.93132	-0.370367	0.105	0.11	1
si:ch211-220f16.2	0.931706	-0.117931	0.158	0.171	1
rbm17	0.931851	-0.139638	0.053	0.057	1
cmah	0.931851	-0.396347	0.053	0.057	1
si:ch211-117n7.7	0.931851	-0.4613	0.053	0.057	1
rbm14a	0.931851	-0.142938	0.053	0.057	1
tmem185	0.931851	-0.284823	0.053	0.057	1
larp4b	0.931851	-0.305173	0.053	0.057	1
mrpl12	0.933703	0.169346	0.053	0.049	1
gcnt7	0.933703	0.323405	0.053	0.049	1
decr1	0.933703	0.689966	0.053	0.049	1
slc16a10	0.933703	0.225889	0.053	0.049	1
plek2	0.933703	0.471113	0.053	0.049	1
zbtb10	0.933703	0.914326	0.053	0.049	1
srsf6a	0.933703	0.570255	0.053	0.049	1
cldnh	0.933703	0.596068	0.053	0.049	1
rap1ab	0.933703	0.509685	0.053	0.049	1
psma5	0.933703	0.497844	0.053	0.049	1
ufm1	0.933703	0.952758	0.053	0.049	1
pdhx	0.933703	0.373315	0.053	0.049	1
pabpc1a	0.93414	-0.172186	0.789	0.657	1
gsta.2	0.935093	-0.553036	0.105	0.098	1
ndufb9	0.935888	-0.609994	0.105	0.11	1
tspan17	0.936413	1.2751	0.105	0.122	1
igf2bp1	0.936807	-0.130599	0.263	0.237	1
hectd1	0.937822	0.282567	0.211	0.216	1
tlnrd1	0.938033	-0.189214	0.053	0.057	1
prkacaa	0.938033	0.276226	0.053	0.057	1
polr2d	0.938033	-0.202265	0.053	0.057	1
rprd2b	0.938033	-0.269157	0.053	0.057	1
wtap	0.938033	0.106864	0.053	0.057	1
cadps2	0.938033	-0.141083	0.053	0.057	1
smg7	0.938538	0.38339	0.105	0.102	1
ctdsp2	0.939525	0.694756	0.105	0.106	1
xdh	0.940218	0.74618	0.158	0.151	1
cpsf6	0.940319	0.2845	0.053	0.049	1
spag7	0.940319	0.305946	0.053	0.049	1
zmynd19	0.940319	0.348715	0.053	0.049	1
smek1	0.940319	0.624356	0.053	0.049	1
zgc:110239	0.940319	0.470372	0.053	0.049	1
mknk1	0.940319	0.271993	0.053	0.049	1
pak1ip1	0.940319	0.662187	0.053	0.049	1
dgkzb	0.940319	0.129962	0.053	0.049	1
dnmbp	0.941818	0.210389	0.421	0.42	1
kras	0.941992	0.208933	0.158	0.163	1
baz1a	0.94254	-0.151874	0.158	0.167	1
nfkbiaa	0.943065	-0.901336	0.579	0.449	1
rap2c	0.944219	-0.40007	0.053	0.057	1
tpm2	0.944219	0.263385	0.053	0.057	1
zdhhc5a	0.946622	0.490049	0.105	0.118	1
tufm	0.94694	0.353183	0.053	0.049	1
zgc:174863	0.94694	0.258535	0.053	0.049	1
khsrp	0.94694	0.405879	0.053	0.049	1
snap29	0.94694	-0.176556	0.053	0.049	1
stat6	0.94694	0.134634	0.053	0.049	1
wwp1	0.94694	0.282997	0.053	0.049	1
hoxc8a	0.948101	0.190968	0.105	0.114	1
plcb3	0.94871	0.505037	0.158	0.155	1
parp4	0.94871	-0.352562	0.158	0.155	1
mfsd2ab	0.94871	-0.414185	0.158	0.155	1
fes	0.950409	0.507243	0.053	0.057	1
dnajb6a	0.950409	0.147722	0.053	0.057	1
comta	0.950409	0.49718	0.053	0.057	1
ola1	0.950648	0.84104	0.158	0.171	1
dhrs11a	0.951139	-0.610387	0.105	0.106	1
kdelr2a	0.951139	0.670757	0.105	0.106	1
ppp1cab	0.951139	0.636296	0.105	0.106	1
selenos	0.952608	0.211383	0.105	0.114	1
STMP1	0.952703	-0.242556	0.105	0.102	1
arhgef1a	0.952703	0.152922	0.105	0.102	1
calm2a	0.953355	-0.106763	0.316	0.318	1
cad	0.953565	0.375171	0.053	0.049	1
selenoh	0.953565	0.404795	0.053	0.049	1
cmc2	0.953565	-0.559634	0.053	0.049	1
mindy1	0.953565	-0.240831	0.053	0.049	1
zgc:154093	0.953565	0.356161	0.053	0.049	1
eif4e3	0.953565	0.128585	0.053	0.049	1
rnf146	0.953565	0.368539	0.053	0.049	1
ndrg3b	0.953565	0.316523	0.053	0.049	1
ikbkg	0.953565	0.265899	0.053	0.049	1
dda1	0.953565	0.276448	0.053	0.049	1
map2k2a	0.953565	-0.134106	0.053	0.049	1
mdh2	0.953655	-0.27199	0.211	0.22	1
phactr4a	0.954075	-0.146242	0.474	0.465	1
ndufb6	0.954182	-0.237901	0.105	0.11	1
brd9	0.954299	-0.373543	0.105	0.098	1
ccnt2a	0.954681	0.256751	0.316	0.314	1
smndc1	0.955508	0.792856	0.105	0.118	1
nf1a	0.955787	-0.45959	0.105	0.106	1
hhipl1	0.956601	0.742473	0.053	0.057	1
scg3	0.956601	0.431081	0.053	0.057	1
CABZ01044053.1	0.956601	0.192517	0.053	0.057	1
hmgb3b	0.956601	0.587991	0.053	0.057	1
ube2q2	0.956601	0.688709	0.053	0.057	1
smox	0.957117	0.163493	0.105	0.114	1
cacybp	0.958759	0.179	0.105	0.11	1
zgc:92242	0.958975	0.477929	0.263	0.278	1
C1H4orf33	0.960192	-0.602344	0.053	0.049	1
nr2f5	0.960192	-0.203025	0.053	0.049	1
map3k5	0.960192	-0.227186	0.053	0.049	1
sel1l	0.960192	-0.412781	0.053	0.049	1
tmem30aa	0.960192	-0.622288	0.053	0.049	1
smc6	0.960192	-0.572465	0.053	0.049	1
atp6ap1b	0.960192	-0.124617	0.053	0.049	1
chaf1a	0.960192	-0.101613	0.053	0.049	1
si:dkey-172h23.2	0.960535	-0.435765	0.158	0.155	1
sptssa	0.960741	-0.230577	0.263	0.249	1
CR762483.1	0.961565	-1.08291	0.053	0.053	1
stk35l	0.961627	0.780998	0.105	0.114	1
zfp36l1b	0.961627	0.259424	0.105	0.114	1
fam120a	0.961627	0.578108	0.105	0.114	1
btg2	0.962565	0.100905	0.895	0.808	1
ugt1a1	0.962694	0.45352	0.158	0.18	1
itpr3	0.962694	0.481777	0.158	0.18	1
zgc:153018	0.962796	0.441636	0.053	0.057	1
dnaja3a	0.962796	0.524762	0.053	0.057	1
mmgt1	0.962796	0.264642	0.053	0.057	1
mapk12a	0.962796	0.738206	0.053	0.057	1
yme1l1a	0.962796	0.794944	0.053	0.057	1
ppp1r9alb	0.964593	0.17533	0.421	0.453	1
micu1	0.965089	-0.250035	0.105	0.106	1
sem1	0.965089	-0.462609	0.105	0.106	1
slc25a10	0.965505	1.14398	0.158	0.167	1
akr7a3	0.966139	1.45933	0.105	0.114	1
nr1h4	0.966465	0.112453	0.211	0.204	1
si:dkey-230p4.1	0.966823	-0.544847	0.053	0.049	1
ppifb	0.966823	-0.928368	0.053	0.049	1
phip	0.966823	-0.33594	0.053	0.049	1
si:ch211-11p18.6.1	0.966882	-0.258114	0.105	0.102	1
ugt5a2	0.967918	0.12342	0.105	0.11	1
ccdc88c	0.967967	1.29489	0.053	0.053	1
eif1ad	0.967967	1.31856	0.053	0.053	1
krt96	0.968095	-0.213767	0.158	0.151	1
hipk3b	0.968739	-0.104708	0.158	0.159	1
cbsa	0.968993	0.876138	0.053	0.057	1
sh3d21	0.968993	0.832308	0.053	0.057	1
b4galt6	0.968993	0.882605	0.053	0.057	1
bcap31	0.968993	1.0808	0.053	0.057	1
wapla	0.968993	0.471656	0.053	0.057	1
stx12	0.968993	0.886252	0.053	0.057	1
uvrag	0.968993	0.600731	0.053	0.057	1
sik2b	0.969779	0.43193	0.316	0.314	1
sfswap	0.97102	-0.238639	0.263	0.261	1
pabpn1	0.973296	1.54134	0.105	0.118	1
eif4ebp3l	0.973401	0.444946	0.316	0.339	1
nsmaf	0.974371	-0.598651	0.053	0.053	1
si:dkey-11o18.5	0.974371	0.74476	0.053	0.053	1
cflara	0.974371	-0.400492	0.053	0.053	1
rrp1	0.974394	-0.437536	0.105	0.106	1
stat1a	0.974394	0.469964	0.105	0.106	1
cndp2	0.975165	0.807703	0.105	0.114	1
fam32a	0.975165	1.05346	0.105	0.114	1
agpat9l	0.975192	0.829226	0.053	0.057	1
kbtbd8	0.975192	1.11362	0.053	0.057	1
rnaseka	0.976341	-0.352611	0.105	0.102	1
ankrd11	0.976415	0.653	0.211	0.233	1
cyp1a	0.976552	1.25384	0.158	0.159	1
tuba8l	0.976558	-0.808336	0.263	0.233	1
slc9a3r1a	0.97678	-0.229924	0.158	0.163	1
nupr1b	0.977211	0.520492	0.158	0.171	1
elovl1b	0.977339	0.16128	0.263	0.257	1
lama3	0.977903	0.125849	0.263	0.278	1
rab1ba	0.979049	0.419696	0.105	0.106	1
arrdc3a	0.979049	1.38339	0.105	0.106	1
ndrg3a	0.97968	0.659477	0.105	0.114	1
pgd	0.979842	-0.45445	0.158	0.147	1
hsp70.3	0.979936	-0.100763	0.789	0.747	1
rpl10a	0.979957	-0.109996	0.737	0.763	1
si:ch211-214b16.4	0.98009	-0.362747	0.053	0.049	1
shc1	0.98009	-0.453525	0.053	0.049	1
chd9	0.980262	-0.332965	0.158	0.155	1
baiap2l2a	0.980719	0.123417	0.316	0.335	1
myo1eb	0.980777	-0.388973	0.053	0.053	1
drap1	0.980777	-0.373021	0.053	0.053	1
ube2z	0.980777	0.885925	0.053	0.053	1
cntf	0.980777	0.946679	0.053	0.053	1
slc25a37	0.980777	-0.289243	0.053	0.053	1
skia	0.980777	1.14873	0.053	0.053	1
asah1a	0.980777	0.937532	0.053	0.053	1
hnrnpul1	0.980777	0.865822	0.053	0.053	1
rnf213b	0.980777	-0.792779	0.053	0.053	1
nudt3a	0.980777	-0.152209	0.053	0.053	1
erbb3b	0.981178	0.826961	0.158	0.176	1
cops8	0.981393	2.78105	0.053	0.057	1
banf1	0.981393	2.29457	0.053	0.057	1
atp5fa1	0.98145	0.198802	0.368	0.38	1
c1qbp	0.981664	0.170906	0.105	0.11	1
rhoaa	0.981664	0.661713	0.105	0.11	1
gnpda1	0.982712	0.10718	0.211	0.216	1
acin1a	0.98317	-0.105741	0.579	0.576	1
rsrc2	0.984044	-0.351365	0.158	0.151	1
cnbpb	0.984334	-0.174223	0.211	0.212	1
rpl29	0.984972	-0.11939	0.789	0.763	1
lsm8	0.987184	-0.120751	0.053	0.053	1
nav2a	0.987184	0.567685	0.053	0.053	1
MAF1	0.987184	0.145783	0.053	0.053	1
mgat3a	0.987184	-0.248133	0.053	0.053	1
gne	0.987184	0.35643	0.053	0.053	1
vps37a	0.987184	-0.188923	0.053	0.053	1
ptpn23a	0.987184	0.146385	0.053	0.053	1
taf12	0.987184	0.857862	0.053	0.053	1
sema3b	0.987184	0.394579	0.053	0.053	1
matr3l1.1.1	0.987184	1.00195	0.053	0.053	1
mcu	0.987184	0.698969	0.053	0.053	1
macrod2	0.987184	0.932689	0.053	0.053	1
ptdss1b	0.987184	0.466734	0.053	0.053	1
txnipa	0.987184	0.781456	0.053	0.053	1
hps5	0.987184	-0.196657	0.053	0.053	1
ches1	0.987904	-0.783196	0.158	0.147	1
micu2	0.988156	-0.224199	0.158	0.155	1
bbox1	0.98871	0.797319	0.105	0.114	1
cox6c	0.989763	0.289725	0.211	0.224	1
sat1a.2	0.991388	0.33609	0.368	0.371	1
plscr3a	0.991627	0.859987	0.211	0.237	1
diabloa	0.991661	-0.359539	0.474	0.412	1
h2ax1	0.992584	0.288031	0.316	0.335	1
nap1l1	0.993016	0.187566	0.105	0.106	1
sept9a	0.993016	0.157116	0.105	0.106	1
sinhcaf	0.993454	-0.283576	0.263	0.249	1
bmp2k	0.993592	-0.24777	0.053	0.053	1
ppig	0.993592	-0.295406	0.053	0.053	1
mvb12a	0.993592	0.403259	0.053	0.053	1
dlg5b.1	0.993592	-0.272727	0.053	0.053	1
pa2g4b	0.993592	0.561935	0.053	0.053	1
slc11a2	0.993592	0.647426	0.053	0.053	1
scaf4a	0.993592	0.104563	0.053	0.053	1
ssr1	0.993592	0.143416	0.053	0.053	1
anxa1a	0.995268	-0.543932	0.105	0.102	1
tbcela	0.996052	0.379397	0.158	0.155	1
si:dkey-112a7.4	0.997742	0.842881	0.105	0.114	1
cryz	1	0.184904	0.158	0.167	1
dap1b.1	1	0.483199	0.158	0.167	1
hipk3a	1	-0.123954	0.158	0.155	1
golga2	1	0.26574	0.053	0.053	1
ly97.3	1	0.60818	0.053	0.053	1
ube2f	1	0.159707	0.053	0.053	1
wdr3	1	0.170645	0.053	0.053	1
pex5	1	0.296939	0.053	0.053	1
smarcc1a	1	0.110125	0.053	0.053	1
ice1	1	0.157359	0.053	0.053	1
kdm2ab	1	0.28413	0.053	0.053	1
rac1a	1	0.415579	0.053	0.053	1
psph	1	0.505643	0.053	0.053	1
lrp1ab	1	0.208364	0.053	0.053	1
eif4e2rs1	1	0.315524	0.053	0.053	1
pdhb	1	-0.269326	0.053	0.053	1
si:dkey-182g1.2	1	-0.124073	0.053	0.053	1

### Sheet: Anterior-LREs_GF
gene	p_val	avg_log2FC	pct.1	pct.2	p_val_adj
chia.2	3.16762e-15	-9.62749	0	0.524	5.83665e-11
cldn17	3.33804e-09	-3.7401	0.055	0.524	6.15068e-05
fabp1b.1	1.15359e-08	-9.24447	0	0.286	0.00021256
apoa4b.1	4.08141e-08	-3.60981	0.055	0.476	0.000752041
FO704772.3	5.32648e-08	-3.56297	0.1	0.571	0.000981458
mt-nd1	1.48424e-07	1.87587	0.955	0.857	0.00273485
acp2	2.13075e-07	-7.80636	0	0.238	0.00392613
apoc1	2.13075e-07	-8.38409	0	0.238	0.00392613
mt-nd3	3.52914e-07	1.8897	0.927	0.81	0.0065028
mt-nd4	3.80428e-07	1.70824	0.964	0.905	0.00700977
mt-co1	4.79493e-07	1.42272	0.991	1	0.00883514
mt-cyb	9.45754e-07	1.29751	1	1	0.0174265
mt-atp6	1.34085e-06	1.39694	0.982	1	0.0247064
tsc22d1	2.68853e-06	-4.81576	0.018	0.286	0.0495388
apobb.1	3.83915e-06	-8.00826	0	0.19	0.0707401
hic1l	4.17262e-06	-3.22892	0.018	0.286	0.0768848
tcnba	5.03255e-06	-4.8383	0.009	0.238	0.0927299
ucp1	5.03255e-06	-4.12359	0.009	0.238	0.0927299
cap1	5.03255e-06	-4.48892	0.009	0.238	0.0927299
cldn15la	1.19729e-05	-1.14354	0.8	0.952	0.220613
n4bp1	1.66047e-05	-3.74861	0.027	0.286	0.305959
mt-co3	2.1358e-05	0.998624	0.973	1	0.393543
eps8l3b	2.86319e-05	-1.74498	0.1	0.476	0.527572
slc12a2	3.13842e-05	-2.36542	0.027	0.286	0.578285
mt-atp8	3.46617e-05	2.2403	0.727	0.286	0.638677
BX323564.1	6.67682e-05	-5.0942	0.009	0.19	1
odc1	6.67682e-05	-5.64461	0.009	0.19	1
arvcfb	6.81792e-05	-6.98286	0	0.143	1
emc6	6.81792e-05	-7.20583	0	0.143	1
baxa.1	6.81792e-05	-7.29091	0	0.143	1
gnas	6.81792e-05	-6.9319	0	0.143	1
sh3glb1b	6.81792e-05	-6.86338	0	0.143	1
si:ch211-217k17.7	6.81792e-05	-7.3331	0	0.143	1
si:ch211-79k12.1	6.81792e-05	-6.19806	0	0.143	1
itsn2a	6.81792e-05	-6.57703	0	0.143	1
slc44a5b	6.81792e-05	-6.80937	0	0.143	1
apmap	6.81792e-05	-7.57027	0	0.143	1
rbp2a	6.81792e-05	-7.19322	0	0.143	1
hbs1l	6.81792e-05	-7.875	0	0.143	1
agmat	6.81792e-05	-5.87359	0	0.143	1
si:ch73-1a9.4	6.81792e-05	-7.17947	0	0.143	1
eps8l1b	6.81792e-05	-6.01654	0	0.143	1
hhla2b.2	6.81792e-05	-6.73798	0	0.143	1
rsu1	6.81792e-05	-5.87359	0	0.143	1
capzb	6.81792e-05	-6.75662	0	0.143	1
rtn4b	7.22901e-05	-5.15412	0.009	0.19	1
plpp1a	9.15633e-05	-3.21533	0.009	0.19	1
rpl14	0.000129359	-1.06049	0.8	0.952	1
zgc:158463	0.000139903	-1.38025	0.936	0.952	1
rpl15	0.000145364	-1.0863	0.636	0.905	1
mt-nd2	0.000156846	1.01465	0.918	0.667	1
mt-co2	0.000228185	0.787267	1	1	1
CABZ01080550.1	0.000234067	-3.07033	0.064	0.333	1
zgc:158258	0.000288088	-2.94525	0.045	0.286	1
txn2	0.000293922	-2.35719	0.064	0.333	1
rpl13a	0.000314719	-1.07694	0.727	0.952	1
mt-nd5	0.000429156	1.11074	0.918	0.762	1
prps1a	0.000453194	-5.08066	0.018	0.19	1
acsl4b	0.000453194	-4.32796	0.018	0.19	1
eif5a2	0.000484819	-2.4824	0.073	0.333	1
fabp2	0.000550208	-3.94764	0.018	0.19	1
mid1ip1b	0.000550208	-3.22888	0.018	0.19	1
icn	0.000552669	-1.94841	0.091	0.381	1
myo1ea	0.00062528	-3.05311	0.018	0.19	1
rplp2	0.000648303	-0.911787	0.918	0.905	1
afp4.1	0.000666293	-3.17944	0.018	0.19	1
chchd10	0.000679334	-3.03566	0.036	0.238	1
pggt1b	0.000709794	-2.61904	0.018	0.19	1
uvrag	0.000709794	-1.86857	0.018	0.19	1
csrp2	0.000715734	-3.4074	0.036	0.238	1
cnpy1	0.000728753	-2.6904	0.055	0.286	1
ugt1a1	0.000751532	-1.97293	0.1	0.381	1
tspan34	0.000809105	-1.77886	0.227	0.571	1
abcg2a	0.000893713	-2.09259	0.236	0.524	1
stx3a	0.000903928	-1.95326	0.1	0.381	1
kif5ba	0.00106461	-5.05258	0.009	0.143	1
baz1b	0.00114667	-4.37015	0.009	0.143	1
becn1	0.00114667	-4.69187	0.009	0.143	1
chmp2bb	0.00118373	-2.31824	0.109	0.381	1
mkrn1	0.0012192	-6.35954	0	0.095	1
smkr1	0.0012192	-6.99475	0	0.095	1
tm4sf5	0.0012192	-5.13877	0	0.095	1
cers3a	0.0012192	-7.13581	0	0.095	1
efl1	0.0012192	-5.47915	0	0.095	1
nsmaf	0.0012192	-5.94193	0	0.095	1
lztr1	0.0012192	-6.65625	0	0.095	1
zmat5	0.0012192	-5.66427	0	0.095	1
slc12a9	0.0012192	-6.18582	0	0.095	1
gatc	0.0012192	-5.66427	0	0.095	1
C5H9orf16	0.0012192	-5.47915	0	0.095	1
hk2	0.0012192	-6.10355	0	0.095	1
nfe2l1a	0.0012192	-6.18582	0	0.095	1
si:ch211-195b15.8	0.0012192	-5.66427	0	0.095	1
rab3db	0.0012192	-7.11519	0	0.095	1
xab2	0.0012192	-7.0028	0	0.095	1
hbae3	0.0012192	-7.29403	0	0.095	1
dhx58	0.0012192	-7.01068	0	0.095	1
camsap3	0.0012192	-5.24894	0	0.095	1
zgc:158417	0.0012192	-5.47915	0	0.095	1
mtmr14	0.0012192	-7.01068	0	0.095	1
nmrk2	0.0012192	-6.35954	0	0.095	1
si:dkey-208k22.6	0.0012192	-5.54498	0	0.095	1
homeza	0.0012192	-6.83129	0	0.095	1
atic	0.0012192	-6.80612	0	0.095	1
r3hcc1l	0.0012192	-5.60849	0	0.095	1
dlc1	0.0012192	-4.99636	0	0.095	1
arhgef7b	0.0012192	-5.80933	0	0.095	1
creb1b	0.0012192	-4.99636	0	0.095	1
fer1l6	0.0012192	-6.0069	0	0.095	1
si:dkey-11o1.3	0.0012192	-5.6607	0	0.095	1
cxcr3.1	0.0012192	-5.6607	0	0.095	1
apoc2	0.0012192	-7.38586	0	0.095	1
fmn1	0.0012192	-6.98223	0	0.095	1
slc35b2	0.0012192	-6.86046	0	0.095	1
cyp2p6	0.0012192	-6.55591	0	0.095	1
znf410	0.0012192	-6.98417	0	0.095	1
polb	0.0012192	-5.66427	0	0.095	1
praf2	0.0012192	-7.50807	0	0.095	1
crim1	0.0012192	-5.13877	0	0.095	1
si:dkey-229e3.2	0.0012192	-6.90839	0	0.095	1
rtn4ip1	0.0012192	-6.70734	0	0.095	1
rmnd1	0.0012192	-5.82513	0	0.095	1
cuzd1.1	0.0012192	-6.54283	0	0.095	1
nsdhl	0.0012192	-5.64384	0	0.095	1
cfd	0.0012192	-5.72152	0	0.095	1
bcl2l11	0.0012192	-5.54498	0	0.095	1
pax2a	0.0012192	-5.54498	0	0.095	1
eea1	0.0012192	-7.00268	0	0.095	1
exosc5	0.0012192	-6.24865	0	0.095	1
nectin1b	0.0012192	-6.13238	0	0.095	1
si:dkey-266m15.6	0.0012192	-6.35954	0	0.095	1
pelo	0.0012192	-6.24865	0	0.095	1
hbbe2	0.0012192	-5.54498	0	0.095	1
aqp8a.1	0.0012192	-6.77562	0	0.095	1
msl1b	0.0012192	-6.56752	0	0.095	1
c4	0.0012192	-6.81198	0	0.095	1
alcamb	0.0012192	-5.56685	0	0.095	1
ppp2r1bb	0.0012192	-6.62737	0	0.095	1
si:ch211-218g4.2	0.0012192	-6.94594	0	0.095	1
si:dkeyp-72g9.4	0.0012192	-4.99636	0	0.095	1
sra1	0.0012192	-6.36058	0	0.095	1
kbtbd8	0.0012192	-5.70322	0	0.095	1
si:busm1-57f23.1	0.0012192	-6.41638	0	0.095	1
FO744833.1	0.0012192	-5.45491	0	0.095	1
kmt5aa	0.0012192	-4.99636	0	0.095	1
zgc:101569	0.0012192	-6.4989	0	0.095	1
wdr24	0.0012192	-5.93063	0	0.095	1
zgc:112185	0.0012192	-6.86128	0	0.095	1
si:dkey-20i20.11	0.0012192	-6.22546	0	0.095	1
si:ch211-156p11.1	0.0012192	-7.05663	0	0.095	1
acy1.1	0.0012192	-6.55591	0	0.095	1
ciartb	0.0012192	-4.99636	0	0.095	1
chid1	0.0012192	-5.82513	0	0.095	1
alkbh3	0.0012192	-5.13877	0	0.095	1
AL935186.10	0.00123454	-3.74439	0.009	0.143	1
ela3l	0.00123454	-3.15773	0.009	0.143	1
hyi	0.00123454	-3.88494	0.009	0.143	1
zgc:113054	0.00123454	-4.15827	0.009	0.143	1
vps37c	0.00123454	-3.28205	0.009	0.143	1
srd5a2a	0.00123454	-3.21688	0.009	0.143	1
ahnak	0.00123454	-3.9957	0.009	0.143	1
CRACR2A	0.00123454	-4.16386	0.009	0.143	1
b3gnt7	0.00123454	-4.42921	0.009	0.143	1
nr5a2	0.00123454	-3.30837	0.009	0.143	1
cd63	0.00128968	-1.68411	0.227	0.524	1
btr04	0.0013286	-2.8454	0.009	0.143	1
si:ch211-212k18.4	0.0013286	-2.97146	0.009	0.143	1
mtss1	0.0013286	-2.53709	0.009	0.143	1
xrn2	0.0013286	-3.49654	0.009	0.143	1
cela1.6	0.0013286	-2.20752	0.009	0.143	1
atf3	0.0013874	-0.87907	0.555	0.81	1
ap1m2	0.00146222	-2.12281	0.082	0.333	1
aldob	0.00156945	-0.589293	0.745	1	1
lgals2b	0.00158517	-0.537308	1	1	1
tomm6	0.00181015	-2.74522	0.064	0.286	1
sat1a.1	0.00195585	-1.35812	0.227	0.571	1
chmp4ba	0.00202754	-2.99652	0.045	0.238	1
fndc3a	0.00202754	-3.27599	0.045	0.238	1
si:ch211-207j7.2	0.00210951	-3.89158	0.027	0.19	1
cyp3c1	0.00218108	-1.87992	0.118	0.381	1
slc40a1	0.00222138	-2.66005	0.045	0.238	1
rps8a	0.00234863	-0.866723	0.864	0.952	1
dhx38	0.00234877	-3.20059	0.027	0.19	1
elovl1a	0.00234877	-2.88763	0.027	0.19	1
fam13b	0.00234877	-3.10769	0.027	0.19	1
gsta.2	0.00234877	-3.22649	0.027	0.19	1
rab21	0.0024775	-2.74759	0.027	0.19	1
srgap3	0.0024775	-2.92456	0.027	0.19	1
clul1.1	0.0024775	-2.43957	0.027	0.19	1
rpl35a	0.00249029	-0.729253	0.855	0.905	1
psmd3	0.00275451	-2.50558	0.027	0.19	1
apoa1a	0.00281325	-1.84583	0.182	0.476	1
plecb	0.00284707	-1.12332	0.3	0.619	1
arf1	0.00296482	-2.46651	0.073	0.286	1
nfe2l2b	0.00305954	-1.96757	0.027	0.19	1
apoa4b.2.1	0.00305954	-1.99711	0.027	0.19	1
si:ch211-266g18.6	0.00325992	-2.36256	0.073	0.286	1
rps12	0.00356486	-0.821766	0.927	1	1
ddost	0.00419912	-2.88137	0.055	0.238	1
crip1	0.0044114	-0.717135	0.491	0.81	1
hnrnpua	0.00455799	-3.38999	0.055	0.238	1
uba52	0.00457478	-0.848352	0.664	0.905	1
hspe1	0.00457688	-1.46626	0.1	0.333	1
fabp6	0.00471138	-0.580989	1	1	1
fuca2	0.00487615	3.39462	0.391	0.095	1
stard10	0.00494441	-2.24204	0.055	0.238	1
rbm39b	0.00554316	-3.39891	0.036	0.19	1
tmub1	0.00563004	-4.42972	0.018	0.143	1
cldn15a	0.00587045	-1.69208	0.073	0.286	1
stx5a	0.00596523	-3.46742	0.018	0.143	1
dnajb1b	0.00600844	-1.63814	0.264	0.571	1
prkcaa	0.00604333	-2.08615	0.055	0.238	1
zgc:153911	0.00604333	-1.89552	0.055	0.238	1
chfr	0.0063183	-3.94891	0.018	0.143	1
coro2a	0.0063183	-3.96387	0.018	0.143	1
id1	0.0063183	-3.72295	0.018	0.143	1
ENSDARG00000105209	0.0063183	-3.93598	0.018	0.143	1
ndufb5	0.00633637	-1.77235	0.109	0.333	1
krt92	0.00661395	-0.494545	0.864	0.952	1
rbm4.2	0.00666394	-2.93432	0.036	0.19	1
leng9	0.00669008	-2.98455	0.018	0.143	1
reep3a	0.00669008	-3.01614	0.018	0.143	1
slc7a3b	0.00669008	-2.74389	0.018	0.143	1
ccdc186	0.00669008	-2.71214	0.018	0.143	1
creb5a	0.00669008	-2.19287	0.018	0.143	1
rassf6	0.00669008	-2.85403	0.018	0.143	1
ncor2	0.00669228	-1.87945	0.082	0.286	1
mycbp2	0.00680388	-1.89791	0.055	0.238	1
gucy2c	0.00697424	-2.68624	0.036	0.19	1
hypk	0.0070814	-3.09644	0.018	0.143	1
tep1	0.0070814	-2.41191	0.018	0.143	1
rab11al	0.0070814	-2.86073	0.018	0.143	1
ypel5	0.0070814	-2.82359	0.018	0.143	1
sytl2b	0.0070814	-2.40204	0.018	0.143	1
plin2	0.0070814	-2.81839	0.018	0.143	1
ggt1b	0.0070814	-2.31498	0.018	0.143	1
klf2b	0.00749315	-2.09796	0.018	0.143	1
rab42a	0.00749315	-2.2316	0.018	0.143	1
sec31a	0.00749315	-2.47926	0.018	0.143	1
si:ch211-214j8.1	0.00751666	-1.08872	0.073	0.286	1
mbd2	0.00763403	-2.30466	0.036	0.19	1
rps18	0.00790904	-1.01415	0.536	0.762	1
nus1	0.00792624	-1.804	0.018	0.143	1
rfk	0.00792624	-1.74505	0.018	0.143	1
si:dkey-238d18.4	0.00792624	-1.31421	0.018	0.143	1
mbnl2	0.00798446	-1.93998	0.036	0.19	1
ddit3	0.00837973	-1.58218	0.4	0.619	1
deptor	0.0092694	-1.30458	0.055	0.238	1
tbc1d17	0.00953462	-1.24479	0.036	0.19	1
rpl31	0.00977113	-0.753337	0.873	0.905	1
sik1	0.00982875	-1.6587	0.227	0.476	1
kalrna	0.00996187	-1.77242	0.036	0.19	1
sgpl1	0.00996187	0.392042	0.036	0.19	1
rps24	0.0100973	-0.521903	0.918	1	1
cdx1b	0.010335	-2.10035	0.091	0.286	1
dab2	0.0103834	-1.09384	0.436	0.667	1
atf4a	0.0113716	-1.71191	0.118	0.333	1
eef1da	0.0114066	-1.77915	0.2	0.429	1
tfeb	0.011535	-1.64412	0.064	0.238	1
sesn3	0.0119532	-1.86678	0.064	0.238	1
rps15a	0.0124197	-0.527868	0.955	1	1
rps3a	0.0127218	-0.681904	0.9	0.952	1
fgfr2	0.0127986	-3.36039	0.045	0.19	1
uqcrh	0.013147	-1.44405	0.282	0.524	1
slc25a33	0.0134055	-2.48267	0.073	0.238	1
kynu	0.0137634	-1.57682	0.064	0.238	1
rps27a	0.0139908	-0.439797	0.873	1	1
klf3	0.014251	-1.96743	0.118	0.333	1
rpl22	0.0143686	-0.61041	0.773	0.905	1
fosab	0.0145772	-0.72095	0.545	0.81	1
rpl6	0.0148444	-1.10103	0.536	0.714	1
creb3l3l	0.0150116	-2.85707	0.045	0.19	1
per3	0.0153319	-2.19373	0.073	0.238	1
mgst1.2	0.0154777	-4.57342	0.009	0.095	1
pop7	0.0154777	-4.60024	0.009	0.095	1
fadd	0.0154777	-4.17202	0.009	0.095	1
pam16	0.0154777	-6.05877	0.009	0.095	1
yju2	0.0154777	-4.24296	0.009	0.095	1
rnf126	0.0154777	-3.63653	0.009	0.095	1
rnaseh1	0.0154777	-3.591	0.009	0.095	1
wdr26b	0.0154777	-3.36596	0.009	0.095	1
yy1b	0.0154777	-4.41726	0.009	0.095	1
si:ch211-51h9.7	0.0154777	-3.68448	0.009	0.095	1
capn1a	0.0154777	-3.7796	0.009	0.095	1
yars1	0.0154777	-3.56564	0.009	0.095	1
ephb4b	0.0154777	-4.17269	0.009	0.095	1
exosc10	0.0154777	-4.11808	0.009	0.095	1
clstn1	0.0154777	-4.45979	0.009	0.095	1
strip1	0.0154777	-4.7555	0.009	0.095	1
bbip1	0.0154777	-3.94309	0.009	0.095	1
krt4	0.0154989	-0.714206	0.791	0.905	1
tm4sf4	0.0156372	-2.07002	0.145	0.333	1
hbegfa	0.0158347	-0.815079	0.227	0.524	1
glo1	0.0162395	-2.48874	0.045	0.19	1
ponzr1	0.0165352	5.62049	0.227	0	1
ube2h	0.0165392	-3.2592	0.009	0.095	1
si:ch73-263o4.4	0.0165392	-3.73545	0.009	0.095	1
eps8a	0.0165392	-3.95449	0.009	0.095	1
cars1	0.0165392	-2.9429	0.009	0.095	1
hnf4b	0.0165392	-3.47156	0.009	0.095	1
araf	0.0165392	-4.52977	0.009	0.095	1
sox19a	0.0165392	-3.35566	0.009	0.095	1
pias2	0.0165392	-3.10286	0.009	0.095	1
pdzd3b	0.0165392	-3.23168	0.009	0.095	1
yipf6	0.0165392	-3.29491	0.009	0.095	1
spns1	0.0165392	-3.46378	0.009	0.095	1
hbbe1.1	0.0165392	-4.23108	0.009	0.095	1
kdelr3	0.0165392	-3.29878	0.009	0.095	1
pgm1	0.0165392	-3.92355	0.009	0.095	1
evpla	0.0165392	-3.86484	0.009	0.095	1
hs6st1a	0.0165392	-3.23742	0.009	0.095	1
zfyve9a	0.0165392	-3.95066	0.009	0.095	1
adgre5b.3	0.0165392	-2.93882	0.009	0.095	1
myo1b	0.0165392	-3.13914	0.009	0.095	1
thrap3a	0.0165392	-4.31863	0.009	0.095	1
prss59.1	0.0165392	-2.75603	0.009	0.095	1
ubr5	0.0165392	-3.31481	0.009	0.095	1
cep350	0.0165392	-3.1901	0.009	0.095	1
rnf11b	0.0165392	-3.6101	0.009	0.095	1
eef1akmt2	0.0165392	-3.47205	0.009	0.095	1
nsd1a	0.0165392	-4.39946	0.009	0.095	1
dennd10	0.0165392	-2.88605	0.009	0.095	1
got1	0.0165392	-3.26059	0.009	0.095	1
commd8	0.0165392	-3.35534	0.009	0.095	1
mbtps1	0.0165392	-2.82794	0.009	0.095	1
ank3b	0.0165392	-3.76245	0.009	0.095	1
znf646	0.0165392	-3.40473	0.009	0.095	1
osbpl3a	0.0165392	-3.08699	0.009	0.095	1
golph3l	0.0165392	-3.76264	0.009	0.095	1
cpda	0.0165392	-3.66427	0.009	0.095	1
tmco4	0.0165392	-3.12423	0.009	0.095	1
sdhaf1	0.0165392	-3.70124	0.009	0.095	1
rpf1	0.0165392	-3.18273	0.009	0.095	1
si:dkey-246j7.1	0.0165392	-3.54228	0.009	0.095	1
iqsec1b	0.0165392	-3.58974	0.009	0.095	1
mrpl4	0.0165392	-3.16864	0.009	0.095	1
pdpk1b	0.0165392	-3.23031	0.009	0.095	1
nphp3	0.0165392	-3.35798	0.009	0.095	1
rdh5	0.0165392	-3.68057	0.009	0.095	1
gnav1	0.0165392	-3.40995	0.009	0.095	1
MYO9B	0.0165392	-4.42378	0.009	0.095	1
csnk1da	0.016886	-2.04518	0.045	0.19	1
rpl23	0.0169781	-0.648477	0.936	1	1
dync1i2a	0.0175549	-1.80426	0.045	0.19	1
zgc:152830	0.0175864	-1.60906	0.1	0.286	1
slc38a7	0.0176641	-1.16118	0.009	0.095	1
sin3ab	0.0176641	-2.65509	0.009	0.095	1
tprn	0.0176641	-2.67721	0.009	0.095	1
bco2a	0.0176641	-2.0676	0.009	0.095	1
TST	0.0176641	-1.59286	0.009	0.095	1
sept12	0.0176641	-1.25377	0.009	0.095	1
cbx7a	0.0176641	-2.54089	0.009	0.095	1
rp2	0.0176641	-2.90874	0.009	0.095	1
gpbp1l1	0.0176641	-2.76082	0.009	0.095	1
paxip1	0.0176641	-2.67055	0.009	0.095	1
impad1	0.0176641	-2.76611	0.009	0.095	1
cnppd1	0.0176641	-1.79945	0.009	0.095	1
fbxo8	0.0176641	-2.19073	0.009	0.095	1
grb10b	0.0176641	-2.30226	0.009	0.095	1
fam49a	0.0176641	-2.15654	0.009	0.095	1
tmem115	0.0176641	-1.57328	0.009	0.095	1
mob3a	0.0176641	-1.70545	0.009	0.095	1
cnksr1	0.0176641	-2.03136	0.009	0.095	1
diaph2	0.0176641	-1.86933	0.009	0.095	1
slu7	0.0176641	-2.7538	0.009	0.095	1
nutf2	0.0176641	-2.60214	0.009	0.095	1
pigbos1	0.0176641	-1.79086	0.009	0.095	1
mrpl38	0.0176641	-1.25377	0.009	0.095	1
exoc3l2b	0.0176641	-2.1315	0.009	0.095	1
cyp2aa12	0.0176641	-1.47642	0.009	0.095	1
slc46a3	0.0176641	-2.84147	0.009	0.095	1
washc4	0.0176641	-2.39141	0.009	0.095	1
ambra1b	0.0176641	-1.60698	0.009	0.095	1
relb	0.01808	-3.99784	0.027	0.143	1
rpl23a	0.0180996	-0.882821	0.691	0.857	1
si:ch211-214j24.15	0.018247	-2.27576	0.045	0.19	1
fuca1.1	0.0183315	-1.34211	0.264	0.476	1
ckbb	0.018656	-0.842053	0.436	0.667	1
mhc1zba	0.0187183	-1.45449	0.264	0.476	1
sgk1	0.0187657	-0.87841	0.327	0.571	1
kdm5c	0.0189628	-1.66303	0.045	0.19	1
rhoaa	0.0192941	-1.82654	0.073	0.238	1
eif4ebp2	0.0197031	-1.59847	0.045	0.19	1
egln1b.1	0.0198411	-2.529	0.027	0.143	1
akr1b1.1	0.020137	-0.823691	0.427	0.667	1
ttc38	0.0207766	-2.91947	0.027	0.143	1
arhgap35a	0.0207766	-2.84344	0.027	0.143	1
tor1	0.0207766	-2.73874	0.027	0.143	1
actr1	0.0207766	-2.74424	0.027	0.143	1
rmdn1	0.0209017	-1.59981	0.1	0.286	1
ppiaa	0.0209088	-0.919946	0.609	0.762	1
rpl27	0.02115	-0.582864	0.855	0.905	1
frmd4ba	0.0212596	-1.09573	0.045	0.19	1
pdcd4b	0.0212596	-1.49825	0.045	0.19	1
hspa4a	0.0215082	3.35102	0.318	0.095	1
dusp2	0.0215596	-0.874591	0.273	0.571	1
naca	0.0215597	-0.776652	0.7	0.857	1
tradd	0.0217502	-2.41913	0.027	0.143	1
hint2	0.0217502	-2.04471	0.027	0.143	1
h2az2a	0.0217502	-1.82403	0.027	0.143	1
fermt1	0.0217502	-1.64009	0.027	0.143	1
hoxc10a	0.0217502	-2.3823	0.027	0.143	1
cyp3a65	0.0223447	-0.774873	0.609	0.714	1
gas2l1	0.0227633	-1.85283	0.027	0.143	1
cd2ap	0.0227633	-1.88622	0.027	0.143	1
zgc:110843	0.0227633	-2.12015	0.027	0.143	1
lnx2b	0.0227633	-1.07626	0.027	0.143	1
psmb2	0.0227633	-2.77532	0.027	0.143	1
foxp1a	0.0229809	-1.21645	0.127	0.333	1
slc22a18	0.0229813	-1.77909	0.127	0.333	1
cyp2k6.1	0.0229813	-1.19761	0.127	0.333	1
rbm17	0.0233364	-5.16832	0	0.048	1
zgc:174944	0.0233364	-4.32025	0	0.048	1
braf	0.0233364	-6.60912	0	0.048	1
si:dkeyp-44d3.5	0.0233364	-5.85769	0	0.048	1
svopl	0.0233364	-5.02957	0	0.048	1
dnajb9b	0.0233364	-6.29459	0	0.048	1
pcloa	0.0233364	-4.54152	0	0.048	1
znf1118	0.0233364	-6.14895	0	0.048	1
parp12b	0.0233364	-6.60912	0	0.048	1
tulp4a	0.0233364	-6.66571	0	0.048	1
tmem181	0.0233364	-6.66571	0	0.048	1
si:dkey-240n22.3	0.0233364	-4.99772	0	0.048	1
zgc:113263	0.0233364	-5.1175	0	0.048	1
dennd5b	0.0233364	-4.10273	0	0.048	1
fbxo7	0.0233364	-6.07413	0	0.048	1
si:dkey-279j5.1	0.0233364	-4.99772	0	0.048	1
si:dkey-51d8.1	0.0233364	-4.10273	0	0.048	1
tmem214	0.0233364	-4.54152	0	0.048	1
cct2	0.0233364	-5.77472	0	0.048	1
ing3	0.0233364	-5.02957	0	0.048	1
si:dkey-3p4.7	0.0233364	-4.99772	0	0.048	1
si:dkey-3p4.1	0.0233364	-5.85769	0	0.048	1
si:dkey-269o24.1	0.0233364	-6.07413	0	0.048	1
hspa14	0.0233364	-6.39446	0	0.048	1
si:ch211-209n20.3	0.0233364	-4.99772	0	0.048	1
zbed4	0.0233364	-4.32025	0	0.048	1
cbll1	0.0233364	-4.10273	0	0.048	1
nudt5	0.0233364	-4.54152	0	0.048	1
cand1	0.0233364	-4.10273	0	0.048	1
si:dkey-31f5.11	0.0233364	-4.10273	0	0.048	1
galnt8b.1	0.0233364	-5.3694	0	0.048	1
znf1147	0.0233364	-4.54152	0	0.048	1
si:dkey-27n6.1	0.0233364	-5.16832	0	0.048	1
CABZ01021433.1	0.0233364	-5.27218	0	0.048	1
si:ch73-266f23.3	0.0233364	-4.99772	0	0.048	1
si:ch211-76m11.8.2	0.0233364	-4.54152	0	0.048	1
ptprb	0.0233364	-4.99772	0	0.048	1
OSBPL8	0.0233364	-4.10273	0	0.048	1
CR388132.2	0.0233364	-5.02957	0	0.048	1
zmp:0000001020	0.0233364	-4.10273	0	0.048	1
phlda1	0.0233364	-5.5316	0	0.048	1
nrxn2b	0.0233364	-4.32025	0	0.048	1
leap2	0.0233364	-4.10273	0	0.048	1
ino80b	0.0233364	-6.52521	0	0.048	1
si:dkey-46i9.6	0.0233364	-4.99772	0	0.048	1
madd	0.0233364	-4.54152	0	0.048	1
trmt10b	0.0233364	-5.5316	0	0.048	1
her8a	0.0233364	-4.32025	0	0.048	1
ciao2b	0.0233364	-6.66571	0	0.048	1
ctdnep1b	0.0233364	-6.07413	0	0.048	1
rbm33a	0.0233364	-4.10273	0	0.048	1
hddc3	0.0233364	-4.54152	0	0.048	1
si:ch211-186j3.6	0.0233364	-6.60912	0	0.048	1
trmt44	0.0233364	-4.54152	0	0.048	1
ltb4r2a	0.0233364	-4.99772	0	0.048	1
zgc:101810	0.0233364	-6.39446	0	0.048	1
grpel1	0.0233364	-6.52521	0	0.048	1
ndrg2	0.0233364	-5.1175	0	0.048	1
sh3gl3a	0.0233364	-4.32025	0	0.048	1
lrp4	0.0233364	-5.16832	0	0.048	1
USP53	0.0233364	-4.10273	0	0.048	1
SEMA4F	0.0233364	-6.39446	0	0.048	1
mctp2b	0.0233364	-4.54152	0	0.048	1
nwd2	0.0233364	-7.62801	0	0.048	1
itfg1	0.0233364	-4.32025	0	0.048	1
mrpl15	0.0233364	-6.76226	0	0.048	1
abo	0.0233364	-6.39446	0	0.048	1
lhfpl2b	0.0233364	-4.32025	0	0.048	1
pbx3a	0.0233364	-4.32025	0	0.048	1
dtx2	0.0233364	-6.66571	0	0.048	1
igbp1	0.0233364	-4.54152	0	0.048	1
mapkap1	0.0233364	-4.99772	0	0.048	1
zgc:162952	0.0233364	-4.10273	0	0.048	1
ypel1	0.0233364	-4.10273	0	0.048	1
si:ch73-337l15.2	0.0233364	-5.5316	0	0.048	1
abl1	0.0233364	-4.10273	0	0.048	1
si:ch211-186e20.7	0.0233364	-4.32025	0	0.048	1
tmem161b	0.0233364	-4.54152	0	0.048	1
nrarpb	0.0233364	-4.54152	0	0.048	1
capga	0.0233364	-4.32025	0	0.048	1
golph3	0.0233364	-4.54152	0	0.048	1
dapk1	0.0233364	-4.54152	0	0.048	1
usp39	0.0233364	-6.76226	0	0.048	1
jak2b	0.0233364	-5.77472	0	0.048	1
emb	0.0233364	-4.54152	0	0.048	1
hip1rb	0.0233364	-5.0896	0	0.048	1
fras1	0.0233364	-5.16832	0	0.048	1
GANAB	0.0233364	-5.02957	0	0.048	1
phldb1a	0.0233364	-4.32025	0	0.048	1
kat5b	0.0233364	-4.99772	0	0.048	1
arrdc3a	0.0233364	-5.1175	0	0.048	1
ZBTB26	0.0233364	-4.99772	0	0.048	1
krt1-c5	0.0233364	-4.54152	0	0.048	1
zdhhc23a	0.0233364	-4.54152	0	0.048	1
si:ch211-283g2.1	0.0233364	-4.99772	0	0.048	1
klf9	0.0233364	-6.39446	0	0.048	1
nup88	0.0233364	-4.10273	0	0.048	1
traf2b	0.0233364	-5.27218	0	0.048	1
si:dkey-40c11.2	0.0233364	-4.32025	0	0.048	1
ptrh1	0.0233364	-5.85769	0	0.048	1
ogfod2	0.0233364	-4.10273	0	0.048	1
rilpl2	0.0233364	-4.10273	0	0.048	1
cds2	0.0233364	-5.0896	0	0.048	1
june	0.0233364	-6.07413	0	0.048	1
PRRC2B	0.0233364	-4.99772	0	0.048	1
cnga2b	0.0233364	-4.54152	0	0.048	1
pigq	0.0233364	-4.10273	0	0.048	1
arhgap17b	0.0233364	-4.10273	0	0.048	1
mylk5	0.0233364	-4.10273	0	0.048	1
ifi35	0.0233364	-5.02957	0	0.048	1
cdipt	0.0233364	-6.76226	0	0.048	1
taok2a	0.0233364	-5.1175	0	0.048	1
zgc:195001	0.0233364	-4.32025	0	0.048	1
hoxb5a	0.0233364	-4.32025	0	0.048	1
hoxb6a	0.0233364	-4.32025	0	0.048	1
trim35-7.1	0.0233364	-6.07413	0	0.048	1
usp43b	0.0233364	-5.16832	0	0.048	1
stk17al	0.0233364	-4.32025	0	0.048	1
si:dkey-93n13.1	0.0233364	-6.43378	0	0.048	1
epn2	0.0233364	-4.32025	0	0.048	1
ccdc97	0.0233364	-6.43378	0	0.048	1
gfer	0.0233364	-4.54152	0	0.048	1
ankrd54	0.0233364	-4.10273	0	0.048	1
wnk4b	0.0233364	-5.02957	0	0.048	1
desi1a	0.0233364	-5.77472	0	0.048	1
foxk1	0.0233364	-6.07413	0	0.048	1
si:ch211-237i5.4	0.0233364	-6.39446	0	0.048	1
znf207a	0.0233364	-5.16832	0	0.048	1
col1a1a	0.0233364	-5.27218	0	0.048	1
elavl3	0.0233364	-5.27218	0	0.048	1
arl16	0.0233364	-6.52521	0	0.048	1
baiap2a	0.0233364	-5.0896	0	0.048	1
hbae1.1	0.0233364	-5.0896	0	0.048	1
hbbe1.2	0.0233364	-6.07413	0	0.048	1
prkacaa	0.0233364	-5.27218	0	0.048	1
zgc:92161	0.0233364	-4.86412	0	0.048	1
atxn7l3	0.0233364	-4.10273	0	0.048	1
si:ch73-366l1.5	0.0233364	-4.32025	0	0.048	1
lrp8	0.0233364	-4.54152	0	0.048	1
slc15a1b	0.0233364	-5.85769	0	0.048	1
tp63	0.0233364	-6.39446	0	0.048	1
ghrhrb	0.0233364	-5.02957	0	0.048	1
si:ch211-157b11.12	0.0233364	-4.32025	0	0.048	1
map3k2	0.0233364	-6.17094	0	0.048	1
cxcr4a	0.0233364	-4.32025	0	0.048	1
rgs5a	0.0233364	-6.30252	0	0.048	1
pik3r3b	0.0233364	-5.8921	0	0.048	1
sec16b	0.0233364	-4.10273	0	0.048	1
abcc6a	0.0233364	-6.66571	0	0.048	1
stmn3	0.0233364	-4.99772	0	0.048	1
znf326	0.0233364	-6.14895	0	0.048	1
tcta	0.0233364	-6.14895	0	0.048	1
pdzrn3b	0.0233364	-4.99772	0	0.048	1
ccndbp1	0.0233364	-4.10273	0	0.048	1
slc48a1b	0.0233364	-5.5316	0	0.048	1
si:dkeyp-67f1.1	0.0233364	-5.02957	0	0.048	1
sft2d2b	0.0233364	-6.60912	0	0.048	1
ENSDARG00000091625	0.0233364	-4.54152	0	0.048	1
os9	0.0233364	-5.0896	0	0.048	1
stx16	0.0233364	-4.32025	0	0.048	1
SPDEF	0.0233364	-5.02957	0	0.048	1
ap1m3	0.0233364	-4.32025	0	0.048	1
r3hdm2	0.0233364	-4.10273	0	0.048	1
ccdc13	0.0233364	-4.10273	0	0.048	1
gng12a	0.0233364	-4.10273	0	0.048	1
tnn	0.0233364	-6.07413	0	0.048	1
gtf2b	0.0233364	-5.27218	0	0.048	1
lyn.1	0.0233364	-4.10273	0	0.048	1
nrd1a	0.0233364	-6.14895	0	0.048	1
oxsr1a	0.0233364	-5.02957	0	0.048	1
zgc:136870	0.0233364	-4.54152	0	0.048	1
rpap2	0.0233364	-5.0896	0	0.048	1
pex19	0.0233364	-4.99772	0	0.048	1
rgs5b	0.0233364	-4.32025	0	0.048	1
dusp22b	0.0233364	-6.43378	0	0.048	1
kdsr	0.0233364	-4.10273	0	0.048	1
bag1	0.0233364	-4.32025	0	0.048	1
dvl3a	0.0233364	-4.32025	0	0.048	1
pcyt1aa	0.0233364	-5.3694	0	0.048	1
lrrc6	0.0233364	-4.32025	0	0.048	1
nck1a	0.0233364	-5.27218	0	0.048	1
anxa13l	0.0233364	-5.02957	0	0.048	1
eif2b3	0.0233364	-4.32025	0	0.048	1
si:dkey-57k2.7	0.0233364	-4.99772	0	0.048	1
fndc3ba	0.0233364	-6.39446	0	0.048	1
pak2a	0.0233364	-4.54152	0	0.048	1
cyp7b1	0.0233364	-4.10273	0	0.048	1
ralab	0.0233364	-5.02957	0	0.048	1
tpm4b	0.0233364	-4.10273	0	0.048	1
dipk2aa	0.0233364	-5.16832	0	0.048	1
xrn1	0.0233364	-5.85769	0	0.048	1
hiat1a	0.0233364	-5.16832	0	0.048	1
tox	0.0233364	-4.54152	0	0.048	1
cldn11a	0.0233364	-6.29459	0	0.048	1
cactin	0.0233364	-5.90899	0	0.048	1
zgc:85843	0.0233364	-4.10273	0	0.048	1
creb3l3b	0.0233364	-4.32025	0	0.048	1
plcd1b	0.0233364	-5.0896	0	0.048	1
FO704635.1	0.0233364	-4.32025	0	0.048	1
si:rp71-1g18.1	0.0233364	-6.29459	0	0.048	1
pnp5b	0.0233364	-4.54152	0	0.048	1
capn9	0.0233364	-5.77472	0	0.048	1
btbd3a	0.0233364	-5.77472	0	0.048	1
cpe	0.0233364	-4.54152	0	0.048	1
tapt1b	0.0233364	-4.10273	0	0.048	1
gtf2e2	0.0233364	-6.14895	0	0.048	1
mxra5a	0.0233364	-5.87432	0	0.048	1
kdm2aa	0.0233364	-4.10273	0	0.048	1
cpo	0.0233364	-4.10273	0	0.048	1
med28	0.0233364	-5.0896	0	0.048	1
adgre10	0.0233364	-6.52521	0	0.048	1
patl1	0.0233364	-6.07413	0	0.048	1
pard3ba	0.0233364	-5.16832	0	0.048	1
ppa2	0.0233364	-4.10273	0	0.048	1
igf2bp2b	0.0233364	-4.32025	0	0.048	1
rfc1	0.0233364	-4.10273	0	0.048	1
zgc:165656	0.0233364	-4.99772	0	0.048	1
npnta	0.0233364	-5.77472	0	0.048	1
C1H4orf33	0.0233364	-5.27218	0	0.048	1
cyp4v8	0.0233364	-4.99772	0	0.048	1
rnaseh2a	0.0233364	-5.85769	0	0.048	1
fbxl18	0.0233364	-4.54152	0	0.048	1
irf2a	0.0233364	-5.02957	0	0.048	1
smu1b	0.0233364	-4.54152	0	0.048	1
taf5	0.0233364	-4.32025	0	0.048	1
tusc3	0.0233364	-4.32025	0	0.048	1
zcchc7	0.0233364	-4.10273	0	0.048	1
FNIP2	0.0233364	-4.54152	0	0.048	1
tnip2	0.0233364	-5.16832	0	0.048	1
mogs	0.0233364	-5.27218	0	0.048	1
cldnd1b	0.0233364	-5.5316	0	0.048	1
zgc:101679	0.0233364	-4.32025	0	0.048	1
kdm4c	0.0233364	-5.85769	0	0.048	1
ndst3	0.0233364	-4.10273	0	0.048	1
si:ch73-236c18.8.1	0.0233364	-5.8921	0	0.048	1
dnm2b	0.0233364	-4.54152	0	0.048	1
cxcl8a	0.0233364	-6.66571	0	0.048	1
fip1l1b	0.0233364	-4.54152	0	0.048	1
dachd	0.0233364	-6.39446	0	0.048	1
ankrd50l	0.0233364	-4.54152	0	0.048	1
stat4	0.0233364	-4.10273	0	0.048	1
sestd1	0.0233364	-4.99772	0	0.048	1
fmnl2a	0.0233364	-6.43378	0	0.048	1
ccdc93	0.0233364	-4.32025	0	0.048	1
ccnyl1	0.0233364	-4.54152	0	0.048	1
fhl2a	0.0233364	-4.32025	0	0.048	1
nemp2	0.0233364	-5.0896	0	0.048	1
si:ch211-140m22.7	0.0233364	-4.32025	0	0.048	1
obsl1b	0.0233364	-5.85769	0	0.048	1
kdm6a	0.0233364	-4.32025	0	0.048	1
ing1	0.0233364	-4.99772	0	0.048	1
sytl5	0.0233364	-6.66571	0	0.048	1
tex30	0.0233364	-4.99772	0	0.048	1
lct	0.0233364	-6.43378	0	0.048	1
satb2	0.0233364	-4.99772	0	0.048	1
rabl3	0.0233364	-6.14895	0	0.048	1
ttf2	0.0233364	-5.16832	0	0.048	1
cog3	0.0233364	-5.16832	0	0.048	1
tlk1a	0.0233364	-4.54152	0	0.048	1
lacc1	0.0233364	-4.99772	0	0.048	1
hnmt	0.0233364	-4.54152	0	0.048	1
fev	0.0233364	-6.52521	0	0.048	1
GALNT3	0.0233364	-5.90899	0	0.048	1
lnpa.1	0.0233364	-6.43378	0	0.048	1
insig2	0.0233364	-4.32025	0	0.048	1
lars1a	0.0233364	-4.54152	0	0.048	1
slc15a1a	0.0233364	-7.24563	0	0.048	1
rbms1b	0.0233364	-4.32025	0	0.048	1
ANOS1	0.0233364	-5.02957	0	0.048	1
polr3c	0.0233364	-4.32025	0	0.048	1
ebag9	0.0233364	-5.27218	0	0.048	1
trim35-28	0.0233364	-4.32025	0	0.048	1
tapbpl	0.0233364	-4.54152	0	0.048	1
l3mbtl1b	0.0233364	-4.54152	0	0.048	1
pafah1b3.1	0.0233364	-4.54152	0	0.048	1
plekha8	0.0233364	-4.54152	0	0.048	1
fam210ab	0.0233364	-4.99772	0	0.048	1
casp2	0.0233364	-6.07413	0	0.048	1
arnt	0.0233364	-4.10273	0	0.048	1
mettl6	0.0233364	-4.32025	0	0.048	1
snip1	0.0233364	-5.0896	0	0.048	1
snrnp48	0.0233364	-4.54152	0	0.048	1
nbn	0.0233364	-4.54152	0	0.048	1
si:dkey-239n17.6	0.0233364	-5.5316	0	0.048	1
si:dkey-122a22.2	0.0233364	-6.60912	0	0.048	1
cep162	0.0233364	-4.32025	0	0.048	1
ino80c	0.0233364	-4.32025	0	0.048	1
fam8a1b	0.0233364	-6.29459	0	0.048	1
eaf1	0.0233364	-4.10273	0	0.048	1
si:ch211-255i3.4	0.0233364	-6.43378	0	0.048	1
sphk2	0.0233364	-4.32025	0	0.048	1
pi4kb	0.0233364	-6.60912	0	0.048	1
kpna5	0.0233364	-4.10273	0	0.048	1
ptpn23a	0.0233364	-5.16832	0	0.048	1
preb	0.0233364	-6.05923	0	0.048	1
zmp:0000000951	0.0233364	-4.54152	0	0.048	1
mios	0.0233364	-4.86412	0	0.048	1
fzd6	0.0233364	-5.0896	0	0.048	1
si:ch211-201o1.1	0.0233364	-4.10273	0	0.048	1
azi2	0.0233364	-4.54152	0	0.048	1
mtf1	0.0233364	-5.02957	0	0.048	1
sipa1l1	0.0233364	-4.32025	0	0.048	1
sh3rf1	0.0233364	-4.10273	0	0.048	1
si:ch211-121a2.2	0.0233364	-4.54152	0	0.048	1
spint1b	0.0233364	-4.99772	0	0.048	1
parp1	0.0233364	-6.14895	0	0.048	1
rev3l	0.0233364	-5.16832	0	0.048	1
nup43	0.0233364	-6.07413	0	0.048	1
napbb	0.0233364	-6.39446	0	0.048	1
serac1	0.0233364	-5.02957	0	0.048	1
clocka	0.0233364	-4.32025	0	0.048	1
rmdn3	0.0233364	-6.76226	0	0.048	1
gtf2a1	0.0233364	-6.39446	0	0.048	1
GFUS	0.0233364	-4.54152	0	0.048	1
ppm1ab	0.0233364	-5.02957	0	0.048	1
cpsf3	0.0233364	-4.10273	0	0.048	1
dnajc5ga	0.0233364	-5.1175	0	0.048	1
actr10	0.0233364	-4.10273	0	0.048	1
adgrg6	0.0233364	-5.62801	0	0.048	1
clu	0.0233364	-6.14895	0	0.048	1
smpdl3a	0.0233364	-5.02957	0	0.048	1
cyp46a1.2	0.0233364	-4.10273	0	0.048	1
ttc13	0.0233364	-4.10273	0	0.048	1
crnkl1	0.0233364	-4.86412	0	0.048	1
slc25a37	0.0233364	-5.0896	0	0.048	1
acbd6	0.0233364	-4.54152	0	0.048	1
kansl3	0.0233364	-4.10273	0	0.048	1
mhc1laa	0.0233364	-5.27218	0	0.048	1
aak1a	0.0233364	-4.32025	0	0.048	1
gfra2a	0.0233364	-4.32025	0	0.048	1
sult1st2	0.0233364	-4.32025	0	0.048	1
tasor2	0.0233364	-5.1175	0	0.048	1
zgc:56525	0.0233364	-4.86412	0	0.048	1
mier3b	0.0233364	-4.10273	0	0.048	1
pold2	0.0233364	-4.32025	0	0.048	1
snap29	0.0233364	-5.02957	0	0.048	1
ghra	0.0233364	-5.0896	0	0.048	1
med27	0.0233364	-4.54152	0	0.048	1
fpgt	0.0233364	-5.02957	0	0.048	1
phf19	0.0233364	-4.54152	0	0.048	1
foxe3	0.0233364	-4.32025	0	0.048	1
faf1	0.0233364	-5.02957	0	0.048	1
fam160b2	0.0233364	-5.27218	0	0.048	1
gucd1	0.0233364	-6.07413	0	0.048	1
gcn1	0.0233364	-4.10273	0	0.048	1
rbm15	0.0233364	-4.10273	0	0.048	1
NPC1L1	0.0233364	-4.99772	0	0.048	1
edem3	0.0233364	-4.54152	0	0.048	1
adpgk2	0.0233364	-4.10273	0	0.048	1
si:ch211-195o20.7	0.0233364	-4.54152	0	0.048	1
akap6	0.0233364	-6.29459	0	0.048	1
tfb2m	0.0233364	-6.66571	0	0.048	1
smyd2a	0.0233364	-4.10273	0	0.048	1
stard9	0.0233364	-5.02957	0	0.048	1
efr3ba	0.0233364	-5.16832	0	0.048	1
ccdc88c	0.0233364	-5.02957	0	0.048	1
si:ch211-175f11.5	0.0233364	-4.32025	0	0.048	1
xdh	0.0233364	-4.86412	0	0.048	1
si:dkeyp-47f9.4	0.0233364	-4.10273	0	0.048	1
zgc:103755	0.0233364	-4.99772	0	0.048	1
si:ch211-235i11.6	0.0233364	-5.85769	0	0.048	1
ttc6	0.0233364	-4.10273	0	0.048	1
hao1	0.0233364	-6.66571	0	0.048	1
itpk1b	0.0233364	-4.32025	0	0.048	1
jmjd7	0.0233364	-5.0896	0	0.048	1
tmem62	0.0233364	-4.54152	0	0.048	1
cdc5l	0.0233364	-5.16832	0	0.048	1
ATG14	0.0233364	-5.27218	0	0.048	1
si:dkey-16j16.4	0.0233364	-4.54152	0	0.048	1
sptlc2a	0.0233364	-5.02957	0	0.048	1
si:ch211-15d5.11	0.0233364	-5.77472	0	0.048	1
aqr	0.0233364	-4.10273	0	0.048	1
AREL1	0.0233364	-4.32025	0	0.048	1
nkx2.2a	0.0233364	-4.54152	0	0.048	1
rest	0.0233364	-4.32025	0	0.048	1
gfra3	0.0233364	-4.54152	0	0.048	1
fmr1	0.0233364	-4.32025	0	0.048	1
psd2	0.0233364	-6.07413	0	0.048	1
si:ch211-168f7.5	0.0233364	-5.1175	0	0.048	1
ganab	0.0233364	-5.16832	0	0.048	1
cnot7	0.0233364	-5.85769	0	0.048	1
fam122b	0.0233364	-6.29459	0	0.048	1
elf2a	0.0233364	-4.32025	0	0.048	1
mrnip	0.0233364	-4.10273	0	0.048	1
si:ch211-153b23.4	0.0233364	-4.99772	0	0.048	1
si:ch211-153b23.5	0.0233364	-5.1175	0	0.048	1
med7	0.0233364	-5.27218	0	0.048	1
cryba1l1	0.0233364	-6.66571	0	0.048	1
ube2ka	0.0233364	-6.29459	0	0.048	1
bod1l1	0.0233364	-4.10273	0	0.048	1
hif1an	0.0233364	-4.99772	0	0.048	1
iqcc	0.0233364	-4.54152	0	0.048	1
ntpcr	0.0233364	-5.16832	0	0.048	1
disc1	0.0233364	-4.32025	0	0.048	1
timm23b	0.0233364	-4.32025	0	0.048	1
si:dkey-188i13.9	0.0233364	-6.60912	0	0.048	1
zgc:110319	0.0233364	-4.32025	0	0.048	1
si:dkey-228d14.5	0.0233364	-5.02957	0	0.048	1
zcchc24	0.0233364	-4.32025	0	0.048	1
pla2g12b	0.0233364	-6.65569	0	0.048	1
si:dkey-33c12.3	0.0233364	-5.16832	0	0.048	1
bag3	0.0233364	-4.54152	0	0.048	1
wdfy4	0.0233364	-5.0896	0	0.048	1
fam241a	0.0233364	-4.32025	0	0.048	1
sdccag8	0.0233364	-4.32025	0	0.048	1
C13H9orf72	0.0233364	-5.5316	0	0.048	1
pomk	0.0233364	-6.43378	0	0.048	1
akt3a	0.0233364	-4.32025	0	0.048	1
map4k5	0.0233364	-6.14895	0	0.048	1
sav1	0.0233364	-6.39446	0	0.048	1
erlec1	0.0233364	-6.66571	0	0.048	1
TC2N	0.0233364	-4.54152	0	0.048	1
pwwp2b	0.0233364	-4.32025	0	0.048	1
ewsr1b.1	0.0233364	-4.10273	0	0.048	1
tsnax	0.0233364	-4.10273	0	0.048	1
nkx6.2	0.0233364	-4.32025	0	0.048	1
parp12a	0.0233364	-4.99772	0	0.048	1
scg3	0.0233364	-4.54152	0	0.048	1
GARRE1	0.0233364	-6.44751	0	0.048	1
si:dkey-246g23.4	0.0233364	-4.54152	0	0.048	1
si:ch211-13k12.2	0.0233364	-6.76226	0	0.048	1
tsnaxip1	0.0233364	-4.99772	0	0.048	1
si:ch73-386h18.1	0.0233364	-4.10273	0	0.048	1
tango6	0.0233364	-6.43378	0	0.048	1
ctcf	0.0233364	-4.99772	0	0.048	1
si:dkey-266m15.5	0.0233364	-4.10273	0	0.048	1
fam214a	0.0233364	-5.77472	0	0.048	1
si:dkey-95h12.1	0.0233364	-4.32025	0	0.048	1
cftr	0.0233364	-6.00433	0	0.048	1
rnpepl1	0.0233364	-4.10273	0	0.048	1
glg1b	0.0233364	-6.14895	0	0.048	1
taldo1	0.0233364	-4.54152	0	0.048	1
zdhhc7	0.0233364	-4.32025	0	0.048	1
wdr59	0.0233364	-5.16832	0	0.048	1
clns1a	0.0233364	-6.07413	0	0.048	1
CABZ01084603.1	0.0233364	-4.10273	0	0.048	1
mrpl43	0.0233364	-6.52521	0	0.048	1
si:dkey-16i5.8	0.0233364	-4.10273	0	0.048	1
mrtfba	0.0233364	-5.16832	0	0.048	1
aqp8a.2	0.0233364	-4.32025	0	0.048	1
lcmt1	0.0233364	-6.66571	0	0.048	1
enpp7.1	0.0233364	-5.27218	0	0.048	1
papss2b	0.0233364	-4.10273	0	0.048	1
cbx1b	0.0233364	-5.27218	0	0.048	1
fasn	0.0233364	-4.32025	0	0.048	1
ENSDARG00000063555	0.0233364	-4.10273	0	0.048	1
phkg2	0.0233364	-5.27218	0	0.048	1
usp42	0.0233364	-6.39446	0	0.048	1
calcoco2	0.0233364	-5.16832	0	0.048	1
zc3h7bb	0.0233364	-6.43378	0	0.048	1
a1cf	0.0233364	-4.10273	0	0.048	1
thrab	0.0233364	-4.10273	0	0.048	1
si:dkeyp-118b1.2	0.0233364	-5.16832	0	0.048	1
sec31b	0.0233364	-4.32025	0	0.048	1
usp22	0.0233364	-5.02957	0	0.048	1
tmem101	0.0233364	-5.16832	0	0.048	1
ank3b.1	0.0233364	-5.77472	0	0.048	1
si:ch211-173p18.3	0.0233364	-5.16832	0	0.048	1
mgat1b	0.0233364	-4.54152	0	0.048	1
pip5k1aa	0.0233364	-6.39446	0	0.048	1
jtb	0.0233364	-4.10273	0	0.048	1
rbm48	0.0233364	-6.39446	0	0.048	1
si:ch73-367f21.4	0.0233364	-4.54152	0	0.048	1
si:ch73-25f10.6	0.0233364	-5.02957	0	0.048	1
vps45	0.0233364	-4.10273	0	0.048	1
col1a2	0.0233364	-5.85769	0	0.048	1
si:ch211-229b6.1	0.0233364	-6.43378	0	0.048	1
nsun2	0.0233364	-4.54152	0	0.048	1
st3gal1	0.0233364	-5.77472	0	0.048	1
usf2	0.0233364	-4.99772	0	0.048	1
tbc1d5	0.0233364	-5.5316	0	0.048	1
slc6a19a.2	0.0233364	-4.54152	0	0.048	1
psmg2	0.0233364	-6.14895	0	0.048	1
fam92a1	0.0233364	-6.66571	0	0.048	1
kat2b	0.0233364	-5.02957	0	0.048	1
ngly1	0.0233364	-4.32025	0	0.048	1
lipea	0.0233364	-5.16832	0	0.048	1
txnl4a	0.0233364	-4.54152	0	0.048	1
slc25a32a	0.0233364	-6.76226	0	0.048	1
smarcc1b	0.0233364	-4.99772	0	0.048	1
slc44a4	0.0233364	-4.32025	0	0.048	1
trib1	0.0233364	-4.32025	0	0.048	1
zgc:114119	0.0233364	-6.39446	0	0.048	1
btd	0.0233364	-4.10273	0	0.048	1
zdhhc3b	0.0233364	-4.10273	0	0.048	1
c19h1orf109	0.0233364	-6.07413	0	0.048	1
tmem160	0.0233364	-5.0896	0	0.048	1
zgc:113149	0.0233364	-4.32025	0	0.048	1
nxn	0.0233364	-5.27218	0	0.048	1
clpb	0.0233364	-4.32025	0	0.048	1
hspa13	0.0233364	-4.54152	0	0.048	1
picalmb	0.0233364	-6.60912	0	0.048	1
si:dkey-285b23.4	0.0233364	-4.99772	0	0.048	1
atm	0.0233364	-4.54152	0	0.048	1
prcp	0.0233364	-4.99772	0	0.048	1
pgm2l1	0.0233364	-5.02957	0	0.048	1
cltcb	0.0233364	-4.54152	0	0.048	1
ift20	0.0233364	-4.32025	0	0.048	1
cd3eap	0.0233364	-6.66571	0	0.048	1
vmp1	0.0233364	-4.10273	0	0.048	1
si:ch211-167j9.4	0.0233364	-6.60912	0	0.048	1
si:dkey-54n8.2	0.0233364	-5.77472	0	0.048	1
znf970	0.0233364	-4.99772	0	0.048	1
tnfrsf19	0.0233364	-4.32025	0	0.048	1
hephl1a	0.0233364	-4.10273	0	0.048	1
kcnj13	0.0233364	-4.10273	0	0.048	1
ftr90.1	0.0233364	-4.99772	0	0.048	1
wdfy1	0.0233364	-4.10273	0	0.048	1
CABZ01040556.1	0.0233364	-4.99772	0	0.048	1
apoa1b	0.0233364	-6.76226	0	0.048	1
dnajc11a	0.0233364	-4.54152	0	0.048	1
adcy6a	0.0233364	-4.32025	0	0.048	1
vgll4a	0.0233364	-5.02957	0	0.048	1
chl1a	0.0233364	-4.54152	0	0.048	1
tasorb	0.0233364	-4.32025	0	0.048	1
plagl2	0.0233364	-6.43378	0	0.048	1
osbpl2a	0.0233364	-4.99772	0	0.048	1
chchd6a	0.0233364	-5.0896	0	0.048	1
cmtr1	0.0233364	-4.32025	0	0.048	1
kmt2d	0.0233364	-6.07413	0	0.048	1
mlh3	0.0233364	-5.16832	0	0.048	1
ENSDARG00000071233	0.0233364	-4.32025	0	0.048	1
slc17a9b	0.0233364	-5.77472	0	0.048	1
nmnat1	0.0233364	-5.5316	0	0.048	1
zbtb48	0.0233364	-4.54152	0	0.048	1
sulf2b	0.0233364	-5.16832	0	0.048	1
mfsd5	0.0233364	-6.65569	0	0.048	1
calcoco1a	0.0233364	-5.02957	0	0.048	1
gata5	0.0233364	-5.16832	0	0.048	1
si:dkeyp-100a5.4	0.0233364	-5.16832	0	0.048	1
arfgef2	0.0233364	-4.99772	0	0.048	1
DTX3	0.0233364	-6.60912	0	0.048	1
ddah1	0.0233364	-4.54152	0	0.048	1
ctnnbip1	0.0233364	-5.0896	0	0.048	1
rnf121	0.0233364	-4.54152	0	0.048	1
add1	0.0233364	-6.39446	0	0.048	1
pacs1a	0.0233364	-4.32025	0	0.048	1
si:rp71-1h20.9	0.0233364	-4.32025	0	0.048	1
mlnl	0.0233364	-6.60912	0	0.048	1
nf2b	0.0233364	-5.16832	0	0.048	1
si:ch211-241b2.1	0.0233364	-4.10273	0	0.048	1
puraa	0.0233364	-6.07413	0	0.048	1
smad7	0.0233364	-5.0896	0	0.048	1
zgc:123105	0.0233364	-4.32025	0	0.048	1
atp8b1	0.0233364	-4.99772	0	0.048	1
scamp1	0.0233364	-4.32025	0	0.048	1
ccdc90b	0.0233364	-5.0896	0	0.048	1
wdr55	0.0233364	-4.99772	0	0.048	1
wu:fj64h06	0.0233364	-5.16832	0	0.048	1
rln1	0.0233364	-5.0896	0	0.048	1
shroom3	0.0233364	-5.97414	0	0.048	1
slco2b1	0.0233364	-5.1175	0	0.048	1
si:ch211-282j22.3	0.0233364	-4.32025	0	0.048	1
ssh2b	0.0233364	-4.99772	0	0.048	1
pcyox1l	0.0233364	-4.54152	0	0.048	1
unc119b	0.0233364	-4.10273	0	0.048	1
aldocb	0.0233364	-5.8921	0	0.048	1
agpat2	0.0233364	-4.10273	0	0.048	1
miga2	0.0233364	-6.66571	0	0.048	1
bada	0.0233364	-4.54152	0	0.048	1
tkta	0.0233364	-6.29459	0	0.048	1
zgpat	0.0233364	-4.32025	0	0.048	1
ddx19	0.0233364	-6.44751	0	0.048	1
inka1a	0.0233364	-4.32025	0	0.048	1
samd13	0.0233364	-4.54152	0	0.048	1
sipa1l2	0.0233364	-5.1175	0	0.048	1
homer3b	0.0233364	-6.07413	0	0.048	1
mfsd4aa	0.0233364	-5.0896	0	0.048	1
ccl25b	0.0233364	-5.27218	0	0.048	1
spoplb	0.0233364	-5.02957	0	0.048	1
nek4	0.0233364	-4.54152	0	0.048	1
brk1	0.0233364	-6.76226	0	0.048	1
ddx49	0.0233364	-5.87432	0	0.048	1
znf362a	0.0233364	-4.99772	0	0.048	1
rpusd4	0.0233364	-5.87432	0	0.048	1
si:dkeyp-61b2.1	0.0233364	-5.77472	0	0.048	1
srpk1b	0.0233364	-6.65569	0	0.048	1
adnpa	0.0233364	-4.32025	0	0.048	1
ece1	0.0233364	-5.16832	0	0.048	1
strn	0.0233364	-5.5316	0	0.048	1
nab2	0.0233364	-4.32025	0	0.048	1
mtrex	0.0233364	-5.02957	0	0.048	1
msi2a	0.0233364	-5.27218	0	0.048	1
usp25	0.0233364	-5.02957	0	0.048	1
btg3	0.0233364	-5.85769	0	0.048	1
ogdhb	0.0233364	-4.10273	0	0.048	1
si:ch211-113d22.2	0.0233364	-4.54152	0	0.048	1
ssbp2	0.0233364	-4.32025	0	0.048	1
ddx55	0.0233364	-5.77472	0	0.048	1
snx30	0.0233364	-6.07413	0	0.048	1
dhrs13a.1	0.0233364	-6.65569	0	0.048	1
myo18aa	0.0233364	-6.43378	0	0.048	1
dgat2	0.0233364	-4.99772	0	0.048	1
sbno1	0.0233364	-5.5316	0	0.048	1
LO018336.1	0.0233364	-4.54152	0	0.048	1
chsy3	0.0233364	-6.07413	0	0.048	1
WDR70	0.0233364	-5.27218	0	0.048	1
fez1	0.0233364	-6.65569	0	0.048	1
tacc1	0.0233364	-4.54152	0	0.048	1
bach1b	0.0233364	-6.66571	0	0.048	1
xkr9	0.0233364	-4.32025	0	0.048	1
acvr2ba	0.0233364	-4.10273	0	0.048	1
cnksr2a	0.0233364	-4.54152	0	0.048	1
sh3kbp1	0.0233364	-6.14895	0	0.048	1
cdk5	0.0233364	-5.5316	0	0.048	1
rps6ka3b	0.0233364	-4.32025	0	0.048	1
si:ch211-161h7.4	0.0233364	-4.54152	0	0.048	1
si:ch211-157j23.3.1	0.0233364	-6.29459	0	0.048	1
fam234a	0.0233364	-5.97414	0	0.048	1
pck2	0.0233364	-5.02957	0	0.048	1
psme1	0.0233364	-5.85769	0	0.048	1
itprid1	0.0233364	-4.32025	0	0.048	1
rreb1a	0.0233364	-5.02957	0	0.048	1
zbtb14	0.0233364	-4.32025	0	0.048	1
top1mt	0.0233364	-4.10273	0	0.048	1
nuak2	0.0233364	-5.0896	0	0.048	1
hiat1b	0.0233364	-6.39446	0	0.048	1
ip6k1	0.0233364	-4.32025	0	0.048	1
si:ch211-117l17.6	0.0233364	-6.39446	0	0.048	1
tle5	0.0233364	-5.16832	0	0.048	1
znf991	0.0233364	-4.10273	0	0.048	1
zgc:171490	0.0233364	-4.32025	0	0.048	1
znf1144	0.0233364	-5.90899	0	0.048	1
cers1	0.0233364	-4.10273	0	0.048	1
znf1155	0.0233364	-4.54152	0	0.048	1
wdr83	0.0233364	-5.85769	0	0.048	1
senp5	0.0233364	-4.32025	0	0.048	1
aox6	0.0233364	-4.10273	0	0.048	1
pparda	0.0233364	-6.66571	0	0.048	1
acap2	0.0233364	-4.10273	0	0.048	1
si:dkey-42i9.6	0.0233364	-4.54152	0	0.048	1
CR388079.3	0.0233364	-7.61772	0	0.048	1
hykk.2	0.0233364	-4.99772	0	0.048	1
znf1173	0.0233364	-4.54152	0	0.048	1
lcor	0.0233364	-6.39446	0	0.048	1
peak1	0.0233364	-4.32025	0	0.048	1
chst6	0.0233364	-4.54152	0	0.048	1
rpgrip1l	0.0233364	-4.32025	0	0.048	1
myo9ab	0.0233364	-5.97414	0	0.048	1
ptdss2	0.0233364	-4.10273	0	0.048	1
myo5ab	0.0233364	-4.54152	0	0.048	1
zgc:153293	0.0233364	-4.99772	0	0.048	1
si:dkey-217l24.1	0.0233364	-4.54152	0	0.048	1
ciao2a	0.0233364	-4.32025	0	0.048	1
cops2	0.0233364	-6.60912	0	0.048	1
ap3s2	0.0233364	-6.76226	0	0.048	1
met	0.0233364	-4.54152	0	0.048	1
roraa	0.0233364	-6.14895	0	0.048	1
osbpl5	0.0233364	-4.54152	0	0.048	1
polr2c	0.0233364	-4.54152	0	0.048	1
gtf2h1	0.0233364	-5.16832	0	0.048	1
ccnd2a	0.0233364	-4.32025	0	0.048	1
zgc:77158	0.0233364	-4.10273	0	0.048	1
mrpl23	0.0233364	-4.10273	0	0.048	1
iqub	0.0233364	-4.32025	0	0.048	1
sept15	0.0233364	-5.02957	0	0.048	1
slc1a2b	0.0233364	-6.43378	0	0.048	1
tmem60	0.0233364	-4.10273	0	0.048	1
FQ976913.1	0.0233364	-5.02957	0	0.048	1
lactb	0.0233364	-4.99772	0	0.048	1
eci2	0.0241235	-1.43269	0.073	0.238	1
atp6v1aa	0.0249132	-1.87877	0.027	0.143	1
uqcrc2a	0.0258465	-2.02829	0.082	0.238	1
hdac5	0.0260525	-1.05968	0.027	0.143	1
cnpy3	0.0260525	-1.7308	0.027	0.143	1
arg2	0.0260525	-1.0474	0.027	0.143	1
cnot6a	0.0260525	-1.05641	0.027	0.143	1
si:dkey-45h7.1	0.0263652	5.8815	0.2	0	1
stoml3b	0.0263652	-1.28466	0.136	0.333	1
rpl26	0.0271113	0.927949	0.673	0.429	1
rab1ba	0.0273289	-1.509	0.073	0.238	1
selenop	0.0283228	-0.890731	0.473	0.667	1
med10	0.0287507	-1.93303	0.055	0.19	1
dnajc7	0.029065	-1.15719	0.073	0.238	1
tmem258	0.0303281	-1.77977	0.182	0.381	1
gamt	0.0308962	-1.45774	0.191	0.381	1
jdp2b	0.0315895	-0.626327	0.536	0.762	1
rps16	0.0316099	-0.76555	0.645	0.81	1
si:ch211-262i1.3	0.0318721	-1.85997	0.055	0.19	1
ddt	0.0320665	-1.59589	0.109	0.286	1
zgc:165573	0.0320938	1.47687	0.482	0.286	1
rasgef1ba	0.0329752	-1.90181	0.055	0.19	1
hsp90aa1.2	0.0339917	-1.53439	0.355	0.571	1
gnpnat1	0.0346749	-1.37617	0.109	0.286	1
zgc:86598	0.0352796	-1.58791	0.055	0.19	1
bysl	0.0352796	-1.84299	0.055	0.19	1
h3f3b.1	0.0357259	5.14898	0.182	0	1
akr7a3	0.0357429	-1.49505	0.082	0.238	1
slc1a5	0.0357438	-1.51416	0.082	0.238	1
mrpl36	0.0364824	-1.53869	0.055	0.19	1
rpl18	0.0365009	-0.556193	0.855	0.952	1
zgc:153968	0.0394593	-1.90666	0.091	0.238	1
dnajc5ab	0.0403027	-1.14636	0.055	0.19	1
zgc:77486.1	0.040354	-1.03516	0.173	0.381	1
faua	0.0415168	-0.631952	0.855	0.905	1
ddx6	0.0416493	-0.882696	0.055	0.19	1
igf2bp1	0.041734	-2.88712	0.036	0.143	1
atxn2l	0.041734	-2.6399	0.036	0.143	1
gcdha	0.042393	-0.969321	0.082	0.238	1
ppib	0.04242	-1.14791	0.145	0.333	1
adipor2	0.0432209	-2.78203	0.064	0.19	1
igfbp1a	0.0432283	0.956825	0.636	0.429	1
tmem256	0.0433764	-2.40402	0.036	0.143	1
dhrs11a	0.0433764	-3.02538	0.036	0.143	1
birc2	0.0433764	-2.32726	0.036	0.143	1
cct4	0.043598	-1.68277	0.118	0.286	1
hnrnpa0b	0.0441984	-1.38914	0.209	0.381	1
fa2h	0.0448752	-0.632232	0.227	0.476	1
cfl1	0.044937	-0.919042	0.455	0.667	1
nckap1	0.0450732	-2.54935	0.036	0.143	1
ddb2	0.0450732	-2.23694	0.036	0.143	1
mrpl20	0.0450732	-2.38965	0.036	0.143	1
C19H6orf62	0.0464494	-1.90568	0.091	0.238	1
mknk2b	0.0468142	-0.631927	0.173	0.381	1
tnpo3	0.0468256	-2.30388	0.036	0.143	1
hmgn7	0.0468256	-2.18654	0.036	0.143	1
man1a1	0.0468256	-1.86403	0.036	0.143	1
dnase1l4.1	0.0468256	-1.93192	0.036	0.143	1
polr2l	0.0474298	-2.10014	0.064	0.19	1
amd1	0.0474298	-2.1921	0.064	0.19	1
slc10a2	0.0481439	-1.04639	0.155	0.333	1
lrp2b	0.0485196	1.50867	0.255	0.048	1
znf609b	0.0486349	-1.85243	0.036	0.143	1
rogdi	0.0486349	-1.89303	0.036	0.143	1
si:ch211-198m17.1	0.0486349	-2.07235	0.036	0.143	1
usp8	0.0486349	-1.78262	0.036	0.143	1
ube4b	0.0486349	-1.5435	0.036	0.143	1
cdc42	0.0486349	-2.19376	0.036	0.143	1
ccl25a	0.0487067	-1.07866	0.082	0.238	1
vil1	0.0498188	-1.50647	0.236	0.429	1
atp1a1a.1	0.0500153	-1.01865	0.191	0.381	1
hadh	0.0500599	-0.57692	0.082	0.238	1
lpp	0.0505026	-1.64963	0.036	0.143	1
fam133b	0.0505026	-2.08895	0.036	0.143	1
eef1b2	0.0510211	-0.624883	0.627	0.905	1
nocta	0.0512144	-1.98311	0.127	0.286	1
mibp2	0.0513846	-1.03904	0.327	0.524	1
ubap2b	0.0519781	-2.03993	0.064	0.19	1
ndufa8	0.0519781	-1.92296	0.064	0.19	1
parp4	0.05243	-1.532	0.036	0.143	1
trak1a	0.05243	-1.37789	0.036	0.143	1
arfgap2	0.05243	-1.37293	0.036	0.143	1
b2ml	0.0525137	-1.23054	0.155	0.333	1
s100a10a	0.0528601	-0.45954	0.909	0.905	1
khdrbs1a	0.0533488	0.670866	0.336	0.095	1
CABZ01020840.1	0.0535731	-1.71228	0.064	0.19	1
eif2s3	0.0536534	-1.47074	0.127	0.286	1
si:dkey-177p2.6	0.0539005	-0.689127	0.245	0.476	1
idh1	0.0539133	-0.579615	0.336	0.619	1
ip6k2b	0.0539775	1.56698	0.355	0.143	1
si:ch73-22o12.1	0.0541361	-0.994132	0.118	0.286	1
tuba8l2	0.0546034	-1.42765	0.2	0.381	1
itm2bb	0.0552087	-1.79792	0.064	0.19	1
ulk2	0.0552087	-2.20895	0.064	0.19	1
dpydb	0.0558939	-1.3214	0.091	0.238	1
ccdc124	0.0564696	-0.987578	0.036	0.143	1
slc43a2b	0.0564696	-0.686593	0.036	0.143	1
aqp3a	0.0568073	-3.07862	0.018	0.095	1
tanc2a	0.0568073	-4.137	0.018	0.095	1
si:dkey-256h2.1	0.0568073	-3.77653	0.018	0.095	1
tspan17	0.0568073	-3.49711	0.018	0.095	1
smap1	0.0568073	-3.26088	0.018	0.095	1
rock2a	0.0568073	-3.90474	0.018	0.095	1
plek2	0.0568073	-4.23105	0.018	0.095	1
ENSDARG00000022564	0.0568073	-3.19559	0.018	0.095	1
sp1	0.0568073	-3.39123	0.018	0.095	1
jagn1b	0.0568073	-3.71543	0.018	0.095	1
cry1a	0.0568858	-1.68437	0.064	0.19	1
hopx	0.0568858	-1.73536	0.064	0.19	1
cygb1	0.0572611	-0.728679	0.209	0.429	1
nr2f1a	0.0585846	-1.16634	0.036	0.143	1
celf1	0.0595998	-3.36827	0.018	0.095	1
tcn2	0.0595998	-3.58812	0.018	0.095	1
dcaf7	0.0595998	-3.27593	0.018	0.095	1
hsd17b14	0.0595998	-2.83545	0.018	0.095	1
map3k14a	0.0595998	-3.5582	0.018	0.095	1
fam83fa	0.0595998	-3.1487	0.018	0.095	1
cyfip1	0.0595998	-3.02835	0.018	0.095	1
elocb	0.0595998	-2.71516	0.018	0.095	1
insra	0.0595998	-3.30295	0.018	0.095	1
spred2a	0.0595998	-2.53027	0.018	0.095	1
tmem147	0.0595998	-3.42939	0.018	0.095	1
si:ch73-61d6.3	0.0595998	-2.74654	0.018	0.095	1
mical3a.1	0.0595998	-2.74069	0.018	0.095	1
fan1	0.0595998	-3.74433	0.018	0.095	1
snx27a	0.0595998	-2.78215	0.018	0.095	1
RNF14	0.0595998	-3.3158	0.018	0.095	1
hbegfb	0.0595998	-3.03631	0.018	0.095	1
slc35e1	0.0595998	-2.85208	0.018	0.095	1
reep5	0.0595998	-3.0445	0.018	0.095	1
wwp1	0.0595998	-2.93826	0.018	0.095	1
relch	0.0595998	-3.06032	0.018	0.095	1
ssuh2rs1	0.0603671	-1.40948	0.064	0.19	1
rpl35	0.0604591	-0.490199	0.864	0.952	1
rtf1	0.060765	-1.25282	0.036	0.143	1
igsf9a	0.060765	-0.921785	0.036	0.143	1
gadd45ba	0.0609539	-0.982156	0.345	0.524	1
ARF5	0.0614386	-1.36642	0.455	0.571	1
rpl30	0.0620724	-0.569295	0.8	0.905	1
chchd2	0.0622816	-1.08521	0.118	0.286	1
SCYL2	0.0625051	-2.68686	0.018	0.095	1
creb3l1	0.0625051	-3.56897	0.018	0.095	1
furina	0.0625051	-2.42539	0.018	0.095	1
acacb	0.0625051	-2.09036	0.018	0.095	1
mlx	0.0625051	-2.06616	0.018	0.095	1
pfdn5	0.0625051	-3.21637	0.018	0.095	1
meltf	0.0625051	-2.77232	0.018	0.095	1
slc25a4	0.0625051	-2.47914	0.018	0.095	1
lias	0.0625051	-2.4039	0.018	0.095	1
ihha	0.0625051	-2.09517	0.018	0.095	1
slc16a10	0.0625051	-2.43403	0.018	0.095	1
brpf3b	0.0625051	-1.73841	0.018	0.095	1
uxt	0.0625051	-2.29094	0.018	0.095	1
specc1la	0.0625051	-1.91072	0.018	0.095	1
hsd17b4	0.0625051	-2.61007	0.018	0.095	1
rel	0.0625051	-2.2156	0.018	0.095	1
lonp2	0.0625051	-1.8553	0.018	0.095	1
golim4a	0.0625051	-3.37019	0.018	0.095	1
grn2	0.0625051	-1.67205	0.018	0.095	1
scamp3	0.0625051	-2.00713	0.018	0.095	1
ehmt1b	0.0625051	-2.08711	0.018	0.095	1
ncoa3	0.0625051	-2.11184	0.018	0.095	1
kdm5ba	0.0625051	-1.35416	0.018	0.095	1
ywhah	0.0625051	-2.62496	0.018	0.095	1
esama	0.0625051	-2.15991	0.018	0.095	1
tmprss2	0.0625051	-3.36783	0.018	0.095	1
cadps2	0.0625051	-2.70273	0.018	0.095	1
CR339041.2	0.0625051	-2.29169	0.018	0.095	1
gdi2	0.0637331	-0.737923	0.118	0.286	1
atp6v0e1	0.0646115	1.38363	0.455	0.286	1
rps23	0.0648383	-0.311167	0.845	1	1
socs3a	0.0652146	-1.08685	0.091	0.238	1
golgb1	0.0655267	-1.86495	0.018	0.095	1
emc10	0.0655267	-1.60183	0.018	0.095	1
tex264a	0.0655267	-1.49996	0.018	0.095	1
sirt4	0.0655267	-1.70364	0.018	0.095	1
hoxd13a	0.0655267	-2.02856	0.018	0.095	1
col18a1a	0.0655267	-1.94101	0.018	0.095	1
dnajc3a	0.0655267	-1.9695	0.018	0.095	1
capn7	0.0655267	-2.14468	0.018	0.095	1
sult1st4	0.0655267	-1.96286	0.018	0.095	1
sema3b	0.0655267	-1.7352	0.018	0.095	1
itpr3	0.0655267	-1.84661	0.018	0.095	1
egln3	0.0655267	-1.6416	0.018	0.095	1
si:ch211-173a9.6	0.0655267	-1.62514	0.018	0.095	1
galm	0.0655267	-1.93967	0.018	0.095	1
lmbrd1	0.0655267	-1.71854	0.018	0.095	1
gatm	0.0655267	-1.70885	0.018	0.095	1
phyhd1	0.0655267	-1.84601	0.018	0.095	1
zmat2	0.0655267	-1.43619	0.018	0.095	1
eppk1	0.0659207	-0.704068	0.191	0.381	1
etfb	0.0664464	-1.14935	0.209	0.381	1
rps11	0.0675091	-0.642023	0.727	0.952	1
ndufa3	0.0678603	-0.735199	0.064	0.19	1
bhlhe40	0.0678603	-1.41848	0.064	0.19	1
si:ch73-281n10.2	0.068593	-1.13535	0.091	0.238	1
napepld	0.0686676	-1.27361	0.018	0.095	1
tmem9b	0.0686676	-0.952176	0.018	0.095	1
mta2	0.0686676	-1.86187	0.018	0.095	1
zgc:158432	0.0686676	-1.95414	0.018	0.095	1
prodhb	0.0686676	-1.32592	0.018	0.095	1
rhbdf1a	0.0686676	-1.28739	0.018	0.095	1
mst1	0.0686676	-2.04812	0.018	0.095	1
evi5b	0.0686676	-1.51609	0.018	0.095	1
pde9a	0.0686676	-0.794785	0.018	0.095	1
lipeb	0.0686676	-2.26048	0.018	0.095	1
ankib1b	0.0686676	-0.699802	0.018	0.095	1
slc45a4b	0.0686676	-1.50413	0.018	0.095	1
mboat1	0.0686676	-0.642479	0.018	0.095	1
coq8aa	0.0686676	-0.704923	0.018	0.095	1
polr1d	0.0686676	-1.59052	0.018	0.095	1
abcb7	0.0686676	-1.05607	0.018	0.095	1
cstf2	0.0686676	-1.26635	0.018	0.095	1
tmod2	0.0686676	-1.42783	0.018	0.095	1
depdc7a	0.0686676	-1.25341	0.018	0.095	1
afap1l2	0.0686676	-1.36064	0.018	0.095	1
xkr8.2	0.0686676	-1.60353	0.018	0.095	1
prkd2	0.0686676	-0.947469	0.018	0.095	1
tspan31	0.0686676	-1.61731	0.018	0.095	1
wwc1	0.0686676	-1.20563	0.018	0.095	1
rbms2a	0.0686676	-1.67448	0.018	0.095	1
mafbb	0.0686676	-0.949372	0.018	0.095	1
fam162a	0.0686676	-1.73506	0.018	0.095	1
hexa	0.0686676	-1.83646	0.018	0.095	1
kras	0.0686676	-1.57355	0.018	0.095	1
atp5md	0.0690621	3.23225	0.209	0.048	1
exoc6	0.0708758	-2.77722	0.045	0.143	1
csnk2b	0.0713315	-1.97332	0.1	0.238	1
rps27.1	0.0716177	-0.403665	0.873	1	1
rps13	0.0717808	-0.564561	0.836	0.905	1
sigmar1	0.0739688	-0.82475	0.064	0.19	1
eif4g2b	0.0748505	4.45346	0.136	0	1
diabloa	0.0750829	1.47682	0.4	0.238	1
chmp1b	0.0751808	-1.0694	0.164	0.333	1
btg2	0.0753832	-0.759319	0.509	0.619	1
mpc2	0.0754704	-1.39168	0.145	0.286	1
zc3h11a	0.0757814	-0.70236	0.091	0.238	1
sptan1	0.0768538	-1.27266	0.127	0.286	1
h2ax1	0.0781247	-1.24301	0.182	0.333	1
atp6v0b	0.0782856	-0.905593	0.064	0.19	1
ccng2	0.0796244	1.95142	0.345	0.19	1
ier2b	0.0801348	-0.777818	0.473	0.619	1
abcc2	0.0802578	-1.41897	0.127	0.286	1
ilf3b	0.0804272	-1.26174	0.1	0.238	1
appa	0.0804272	-1.23577	0.1	0.238	1
adam10a	0.0805196	-0.649243	0.064	0.19	1
pfn2l	0.0808438	-2.28645	0.045	0.143	1
tjp2a	0.0808438	-2.09811	0.045	0.143	1
hsp90ab1	0.081246	-0.413145	0.845	0.905	1
fkbp1aa	0.0813514	-1.26705	0.173	0.333	1
tjp3	0.0813706	2.42102	0.264	0.095	1
eif3s6ip	0.0815668	-0.660767	0.091	0.238	1
smdt1b	0.0816195	-0.443592	0.118	0.286	1
eif6	0.083506	-1.96624	0.045	0.143	1
sipa1l3	0.083506	-2.32782	0.045	0.143	1
trip12	0.083506	-1.80386	0.045	0.143	1
selenof	0.0843198	-1.45073	0.1	0.238	1
rpl32	0.0858008	-0.436815	0.855	0.905	1
vapb	0.0862388	-2.59517	0.045	0.143	1
lsm14ab	0.0862388	-2.11782	0.045	0.143	1
eef2k	0.0862388	-1.96418	0.045	0.143	1
hist2h2l	0.0862388	-2.048	0.045	0.143	1
CABZ01080568.1	0.0863226	-0.998165	0.1	0.238	1
bud31	0.0865674	4.55368	0.127	0	1
gchfr	0.0865674	4.52951	0.127	0	1
serinc2	0.0865674	4.74852	0.127	0	1
senp2	0.0870438	-1.30767	0.073	0.19	1
aimp1a	0.0870438	-1.41149	0.073	0.19	1
hnrnpa0a	0.0870438	-1.43956	0.073	0.19	1
adh8b	0.0883437	-0.74707	0.273	0.476	1
baiap2l2a	0.0883636	-1.05308	0.1	0.238	1
zfr	0.0890434	-1.4353	0.045	0.143	1
ebna1bp2	0.0890434	-2.1774	0.045	0.143	1
tfg	0.0890434	-1.44822	0.045	0.143	1
mrps15	0.0890434	-1.55392	0.045	0.143	1
slc25a16	0.0890434	-1.88631	0.045	0.143	1
ska2	0.0890434	-1.57552	0.045	0.143	1
cyb5a	0.0890434	-1.75589	0.045	0.143	1
eps8l2	0.0892861	-1.37401	0.136	0.286	1
hadhb	0.0893822	-1.46831	0.073	0.19	1
canx	0.0912463	-0.905423	0.173	0.333	1
eif3ba	0.0917709	-1.40968	0.073	0.19	1
ndufa10	0.091921	-1.6623	0.045	0.143	1
mrpl32	0.091921	-1.71245	0.045	0.143	1
fzr1a	0.091921	-1.42304	0.045	0.143	1
fbxo34	0.091921	-1.62041	0.045	0.143	1
tp53bp2a	0.091921	-1.88399	0.045	0.143	1
lmo7a	0.0927147	3.49232	0.191	0.048	1
gpt2l	0.0940086	-0.960295	0.136	0.286	1
rps9	0.0942565	-0.451759	0.873	0.905	1
si:ch211-15b10.6	0.0948119	-1.34282	0.109	0.238	1
tufm	0.0948729	-1.03394	0.045	0.143	1
tmem131	0.0948729	-1.51188	0.045	0.143	1
arid4a	0.0948729	-1.41981	0.045	0.143	1
DHDH	0.0948729	-1.76808	0.045	0.143	1
uqcrfs1	0.0969305	1.47109	0.209	0.048	1
foxa3	0.0969546	-1.51024	0.109	0.238	1
atp5fa1	0.0971006	-0.590808	0.418	0.571	1
irs2b	0.0979002	-1.09108	0.045	0.143	1
csnk1g2b	0.0979002	-1.28788	0.045	0.143	1
tubb2b	0.0979002	-1.36603	0.045	0.143	1
supt6h	0.0979002	-1.40956	0.045	0.143	1
atp1a1a.4	0.0984644	-1.26374	0.145	0.286	1
jund	0.0988728	-1.53679	0.282	0.429	1
uba1	0.0992459	-0.936271	0.073	0.19	1
acox1	0.100071	4.64778	0.118	0	1
spink2.1	0.100071	4.57342	0.118	0	1
tcf25	0.101004	-0.659193	0.045	0.143	1
ndufb2	0.101439	-0.948997	0.1	0.238	1
si:ch73-141c7.1	0.101643	-1.11585	0.291	0.429	1
zmp:0000000845	0.101843	-1.19374	0.073	0.19	1
dusp1	0.102089	-1.49624	0.173	0.333	1
ier5	0.103297	-1.01459	0.227	0.381	1
tmsb1	0.103616	-1.60153	0.109	0.238	1
tmigd1	0.103965	-0.483098	0.445	0.619	1
pmaip1	0.10399	-0.75546	0.173	0.333	1
bsg	0.103991	-1.05897	0.173	0.333	1
smad3a	0.104186	-0.867253	0.045	0.143	1
etv5b	0.104186	-0.529515	0.045	0.143	1
kif13ba	0.104186	-0.546149	0.045	0.143	1
nkap	0.104186	-1.12005	0.045	0.143	1
yap1	0.104186	-1.00725	0.045	0.143	1
eif3c	0.104186	-1.07008	0.045	0.143	1
rab11a	0.106278	1.75024	0.355	0.238	1
histh1l	0.107199	-1.0155	0.073	0.19	1
cox7a2l	0.107199	-1.16308	0.073	0.19	1
mt-nd4l	0.107349	0.621882	0.718	0.571	1
snrnp27	0.107447	-0.732915	0.045	0.143	1
lsm4	0.107447	-0.692462	0.045	0.143	1
dlst	0.107784	-1.91563	0.082	0.19	1
hsp70.1	0.107905	-0.851305	0.255	0.429	1
ENSDARG00000012458	0.108255	-0.958416	0.109	0.238	1
rpl38	0.108944	0.559457	0.945	0.952	1
cebpb	0.10937	-0.782672	0.364	0.571	1
pdcd6ip	0.109959	-0.619935	0.073	0.19	1
rpl34	0.110305	-0.601031	0.745	0.762	1
si:dkey-28n18.9	0.111214	-0.826697	0.318	0.476	1
tob1b	0.111375	-0.557589	0.473	0.619	1
fbp1b	0.113199	-0.819311	0.255	0.429	1
si:ch211-220f16.2	0.114211	-0.145018	0.045	0.143	1
pdcd10a	0.114934	2.27543	0.182	0.048	1
higd2a	0.115647	4.19719	0.109	0	1
nagk	0.115649	4.36279	0.109	0	1
gadd45ab	0.115649	4.32721	0.109	0	1
ptbp1a	0.115649	4.56517	0.109	0	1
cct3	0.115649	4.12786	0.109	0	1
prkg3	0.115649	4.4336	0.109	0	1
rap2b	0.115649	4.45211	0.109	0	1
kansl1a	0.115649	3.98568	0.109	0	1
skp1	0.115649	4.35087	0.109	0	1
ndufaf3	0.115649	4.24379	0.109	0	1
rpl18a	0.116681	-0.511808	0.673	0.81	1
crema	0.117435	-1.07426	0.145	0.286	1
rpl17	0.117479	-0.447167	0.936	0.905	1
pim1	0.118026	-1.03026	0.109	0.238	1
cdh1	0.118572	-0.595636	0.327	0.524	1
CU302253.1	0.118579	-0.616044	0.073	0.19	1
bri3	0.120574	-1.18466	0.109	0.238	1
stard14	0.121461	-0.763823	0.182	0.333	1
hif1ab	0.121677	-1.35896	0.082	0.19	1
ywhaba	0.122017	-1.04793	0.145	0.286	1
xbp1	0.123431	-0.639894	0.3	0.476	1
chd4b	0.124616	-1.97642	0.082	0.19	1
arih1l	0.12583	-2.69193	0.027	0.095	1
sb:cb1058	0.12583	-3.791	0.027	0.095	1
shmt1	0.12583	-2.84252	0.027	0.095	1
tbc1d1	0.12583	-3.36895	0.027	0.095	1
fryl	0.12583	-2.46454	0.027	0.095	1
mif	0.12583	-2.63266	0.027	0.095	1
nme2b.1	0.127512	-0.46744	0.836	0.905	1
tln1	0.127599	-2.78379	0.055	0.143	1
atp6v1d	0.127611	-1.21357	0.082	0.19	1
gsta.1	0.127776	-0.556236	0.364	0.571	1
abcf1	0.128853	2.89641	0.173	0.048	1
her9	0.129793	-1.69012	0.091	0.19	1
zfp36l2	0.130088	-1.09424	0.155	0.286	1
bahd1	0.130571	-2.47825	0.027	0.095	1
zfand3	0.130571	-2.69226	0.027	0.095	1
erbb3b	0.130571	-3.6937	0.027	0.095	1
eif1b	0.130661	-0.92061	0.082	0.19	1
si:ch211-161h7.5	0.132179	-0.757488	0.345	0.524	1
ap2m1a	0.132536	-1.34033	0.118	0.238	1
plcb3	0.133647	4.25168	0.1	0	1
bicdl2	0.133647	4.37519	0.1	0	1
atp6v1h	0.133647	4.1352	0.1	0	1
abcf2a	0.133647	3.88057	0.1	0	1
hspd1	0.133647	3.65894	0.1	0	1
itga2.3	0.133647	3.93476	0.1	0	1
rc3h2	0.133647	4.26681	0.1	0	1
aldh6a1	0.133651	2.05701	0.227	0.095	1
si:dkey-33i11.9	0.134893	-0.599473	0.491	0.619	1
dlgap4a	0.134908	-1.85588	0.055	0.143	1
arl5c	0.135256	-1.15036	0.118	0.238	1
carm1	0.135448	-2.43539	0.027	0.095	1
luc7l3	0.135448	-2.03613	0.027	0.095	1
chchd6b	0.135448	-2.81372	0.027	0.095	1
guk1a	0.135448	-2.5823	0.027	0.095	1
ildr1b	0.135448	-1.76712	0.027	0.095	1
ptk2bb	0.135448	-1.96294	0.027	0.095	1
dtnba	0.135448	-2.30419	0.027	0.095	1
asap2b	0.135448	-2.14171	0.027	0.095	1
snrnp200	0.135448	-2.53925	0.027	0.095	1
CU462878.2	0.135448	-2.64789	0.027	0.095	1
acsl1b	0.135448	-2.19982	0.027	0.095	1
zgc:91910	0.135448	-2.20324	0.027	0.095	1
tmem18	0.135448	-2.27235	0.027	0.095	1
hpse	0.135448	-2.44154	0.027	0.095	1
sap30l	0.135448	-2.79728	0.027	0.095	1
dyrk3	0.135448	-2.543	0.027	0.095	1
raf1b	0.135448	-2.5313	0.027	0.095	1
si:dkey-118j18.2	0.135448	-2.84105	0.027	0.095	1
slc2a13b	0.135448	-1.91644	0.027	0.095	1
itgb6	0.136605	0.71389	0.191	0.048	1
kifc3	0.136774	-1.02316	0.109	0.238	1
efna1b	0.138681	-1.53757	0.055	0.143	1
nop56	0.139162	-1.00552	0.145	0.286	1
epha2a	0.139358	1.57654	0.291	0.143	1
rps4x	0.139714	-0.34325	0.836	0.905	1
nfil3-6	0.140466	-1.11755	0.027	0.095	1
esyt2a	0.140466	-2.17873	0.027	0.095	1
aldh9a1b	0.140466	-1.65077	0.027	0.095	1
gpalpp1	0.140466	-1.77745	0.027	0.095	1
nostrin	0.140466	-1.70641	0.027	0.095	1
cryl1	0.140466	-1.77274	0.027	0.095	1
atg5	0.140466	-2.27685	0.027	0.095	1
atp2c1	0.140466	-1.71284	0.027	0.095	1
ptpn3	0.140466	-2.13141	0.027	0.095	1
ndufaf2	0.140466	-2.04897	0.027	0.095	1
gstm.1	0.140466	-2.03837	0.027	0.095	1
srp54	0.140466	-2.92446	0.027	0.095	1
mthfd1b	0.140466	-1.33142	0.027	0.095	1
aifm2	0.140466	-1.85927	0.027	0.095	1
st6galnac1.1	0.140466	-1.70916	0.027	0.095	1
gprc5c	0.140466	-1.61012	0.027	0.095	1
atp6v1c1b	0.140466	-1.78594	0.027	0.095	1
pak4	0.140466	-2.27889	0.027	0.095	1
hnf1ba	0.140466	-1.62951	0.027	0.095	1
eif4e3	0.140466	-1.95806	0.027	0.095	1
lamb2l	0.140466	-1.75562	0.027	0.095	1
foxp4	0.140466	-2.0918	0.027	0.095	1
si:ch211-160o17.4	0.140466	-1.72197	0.027	0.095	1
sigirr	0.140466	-1.69656	0.027	0.095	1
kdm7ab	0.140466	-1.96107	0.027	0.095	1
krt18a.2	0.140679	-0.284615	0.136	0.286	1
tpt1	0.141294	-0.522789	0.645	0.762	1
rnaseka	0.142723	1.58883	0.236	0.095	1
hspa8	0.144324	-0.219411	0.864	0.952	1
junba	0.144393	-0.450159	0.473	0.667	1
herc1	0.145625	-1.76155	0.027	0.095	1
ranbp1	0.145625	-1.45778	0.027	0.095	1
nono	0.145625	-1.30063	0.027	0.095	1
aldh16a1	0.145625	-1.34597	0.027	0.095	1
aspdh	0.145625	-1.5336	0.027	0.095	1
stat3	0.145625	-1.65032	0.027	0.095	1
rhoca	0.145625	-1.42537	0.027	0.095	1
lats2	0.145625	-1.51428	0.027	0.095	1
tra2b	0.145625	-1.49454	0.027	0.095	1
vta1	0.145625	-1.41426	0.027	0.095	1
acsl4a	0.145625	-1.1592	0.027	0.095	1
atrx	0.145625	-1.19455	0.027	0.095	1
sh3rf2	0.145625	-1.11421	0.027	0.095	1
spred2b	0.145625	-0.323598	0.027	0.095	1
ppm1bb	0.145625	-1.28893	0.027	0.095	1
SPAG9	0.145625	-1.43418	0.027	0.095	1
hvcn1	0.145625	-1.60959	0.027	0.095	1
atg9b	0.145625	-0.975765	0.027	0.095	1
ddx21	0.14814	-0.894826	0.2	0.333	1
pcbp2	0.148794	-0.426786	0.136	0.286	1
ube2v2	0.150097	2.76094	0.164	0.048	1
cyp2k19	0.150491	-1.17045	0.055	0.143	1
prpf4	0.150928	-1.49211	0.027	0.095	1
aldh1l1	0.150928	-0.830928	0.027	0.095	1
si:ch211-121j5.4	0.150928	-1.06407	0.027	0.095	1
psma3	0.150928	-1.13322	0.027	0.095	1
reep3b	0.150928	-1.01088	0.027	0.095	1
tm9sf4	0.150928	-1.11266	0.027	0.095	1
sqstm1	0.151312	-0.99161	0.282	0.429	1
tpte	0.15251	1.40349	0.236	0.095	1
rps15	0.15308	-0.439337	0.882	0.81	1
pcf11	0.153622	-1.06668	0.082	0.19	1
scrib	0.154487	4.01197	0.091	0	1
anp32a	0.154487	3.85135	0.091	0	1
ube2l3b	0.154487	4.1381	0.091	0	1
nupr1a	0.154487	4.14492	0.091	0	1
srsf7a	0.154487	4.07518	0.091	0	1
aldoaa	0.154487	4.17475	0.091	0	1
ndufb6	0.154487	4.4286	0.091	0	1
rab20	0.154487	4.36592	0.091	0	1
brd9	0.154487	3.76499	0.091	0	1
lamtor2	0.154487	4.02977	0.091	0	1
nipal3	0.154487	3.87992	0.091	0	1
syf2	0.154487	4.28952	0.091	0	1
tial1	0.154487	3.99143	0.091	0	1
tomm20a.1	0.154487	4.08572	0.091	0	1
fbrs	0.154487	3.78568	0.091	0	1
tomm7	0.154487	4.49264	0.091	0	1
ilf2	0.154487	3.84048	0.091	0	1
galca	0.154593	-1.14932	0.055	0.143	1
smarcd1	0.154593	-1.27766	0.055	0.143	1
slc7a7	0.156376	-0.993331	0.027	0.095	1
ostf1	0.156376	-0.59799	0.027	0.095	1
gtf2f1	0.156376	-0.812165	0.027	0.095	1
lmtk2	0.156376	-1.24342	0.027	0.095	1
ak4	0.156376	-0.25518	0.027	0.095	1
tesk2	0.156376	-1.02895	0.027	0.095	1
fat1a	0.156376	-0.779604	0.027	0.095	1
rock2b.1	0.156376	-1.28336	0.027	0.095	1
tfe3a	0.156376	-1.06196	0.027	0.095	1
ppp1cb	0.156376	-0.119463	0.027	0.095	1
dnajc4	0.156376	-0.861314	0.027	0.095	1
syne2b	0.156376	-1.11154	0.027	0.095	1
haao	0.156376	-0.919173	0.027	0.095	1
txlna	0.156376	-0.770091	0.027	0.095	1
fabp3	0.156376	-0.437691	0.027	0.095	1
si:ch211-137a8.2	0.156376	-0.833984	0.027	0.095	1
smim29	0.156376	-0.495128	0.027	0.095	1
ell2	0.156376	-1.03499	0.027	0.095	1
b3gnt5a	0.156376	-0.895316	0.027	0.095	1
dusp8a	0.156376	-0.777461	0.027	0.095	1
zgc:158846	0.157438	-0.979966	0.236	0.429	1
tmed2	0.15878	-1.05478	0.055	0.143	1
dio1	0.160715	-0.839263	0.082	0.19	1
chmp2a	0.160962	-0.405034	0.145	0.286	1
si:dkey-36i7.3	0.161982	-0.44837	0.373	0.571	1
serpinb1	0.162416	-0.838926	0.3	0.429	1
si:dkey-17m8.1	0.163052	-0.979605	0.055	0.143	1
arpc2	0.164157	0.195135	0.109	0.238	1
snx3	0.164298	-1.02361	0.155	0.286	1
slc38a2	0.16628	-2.02183	0.1	0.19	1
cnbpb	0.167297	-1.34852	0.164	0.286	1
ENSDARG00000071353	0.16741	-0.369488	0.055	0.143	1
rbm8a	0.168083	2.87635	0.155	0.048	1
cdaa	0.168083	2.86082	0.155	0.048	1
cst3	0.168481	1.68589	0.264	0.143	1
cldnh	0.169274	-0.857194	0.091	0.19	1
rpl9	0.169908	-0.71282	0.873	0.81	1
krt97	0.170175	-1.02302	0.164	0.286	1
rsrp1	0.170597	-0.932031	0.373	0.524	1
aff4	0.172932	-1.25701	0.091	0.19	1
rpl13	0.17385	-0.386502	0.855	0.905	1
selenot1b	0.175184	-1.73422	0.064	0.143	1
micos10	0.175184	-2.07412	0.064	0.143	1
cica	0.176082	-0.697036	0.155	0.286	1
eef1a1l1	0.177407	-0.168487	0.973	0.952	1
pdlim2	0.177998	2.27621	0.155	0.048	1
cpeb4b	0.178686	2.17721	0.209	0.095	1
tbk1	0.178687	3.98778	0.082	0	1
MEP1B	0.178687	3.91492	0.082	0	1
raph1b	0.178687	4.04608	0.082	0	1
efhd2	0.178687	4.30717	0.082	0	1
smndc1	0.178687	3.51004	0.082	0	1
rraga	0.178687	3.69511	0.082	0	1
igf2bp3	0.178687	4.19156	0.082	0	1
inppl1a	0.178687	3.64943	0.082	0	1
si:ch73-217b7.1	0.178687	3.61635	0.082	0	1
snrpg	0.178687	4.09601	0.082	0	1
commd7	0.178687	3.91295	0.082	0	1
camk1b	0.178687	3.97843	0.082	0	1
marveld2a	0.178687	3.59511	0.082	0	1
h2az2b	0.178687	3.78419	0.082	0	1
lama3	0.178687	3.60722	0.082	0	1
srsf3b	0.178687	3.5236	0.082	0	1
eif3ja	0.178687	4.09958	0.082	0	1
dusp6	0.178687	3.57488	0.082	0	1
mapkapk2a	0.179031	-0.971341	0.164	0.286	1
rpl3	0.180497	-0.327323	0.545	0.667	1
eif3k	0.181714	1.47734	0.264	0.143	1
eif3g	0.184669	-1.17211	0.127	0.238	1
ttpa	0.184846	2.00592	0.155	0.048	1
bloc1s5	0.187495	-0.302204	0.082	0.19	1
cox6c	0.187633	-1.32354	0.218	0.333	1
ankrd11	0.188558	-2.01155	0.064	0.143	1
ERC1	0.188706	-3.29808	0.009	0.048	1
nup107	0.188706	-3.31163	0.009	0.048	1
fbxo18	0.188706	-2.54632	0.009	0.048	1
lta4h	0.188706	-4.90551	0.009	0.048	1
sox5	0.188706	-4.05749	0.009	0.048	1
si:dkey-222f8.3	0.188706	-3.42896	0.009	0.048	1
scaf11	0.188706	-4.61426	0.009	0.048	1
mansc1	0.188706	-2.39848	0.009	0.048	1
ugt5g1	0.188706	-3.54833	0.009	0.048	1
puf60b	0.188706	-2.39156	0.009	0.048	1
zgc:112160	0.188706	-2.73594	0.009	0.048	1
gpt2	0.188706	-3.3644	0.009	0.048	1
sbf2	0.188706	-3.15368	0.009	0.048	1
ywhae2	0.188706	-3.15531	0.009	0.048	1
bcl7a	0.188706	-2.41905	0.009	0.048	1
usf1l	0.188706	-3.23848	0.009	0.048	1
wdfy3	0.188706	-3.29808	0.009	0.048	1
surf4l	0.188706	-3.5626	0.009	0.048	1
atp2a3	0.188706	-3.18115	0.009	0.048	1
rcc1l	0.188706	-3.78614	0.009	0.048	1
rnf181	0.188706	-3.00496	0.009	0.048	1
slc25a46	0.188706	-2.73594	0.009	0.048	1
fam172a	0.188706	-4.1791	0.009	0.048	1
lrsam1	0.188706	-3.94924	0.009	0.048	1
mlxip	0.188706	-4.66418	0.009	0.048	1
ophn1	0.188706	-3.39917	0.009	0.048	1
isg15	0.188706	-4.04994	0.009	0.048	1
zgc:66474	0.188706	-3.33492	0.009	0.048	1
gcat	0.188706	-2.68984	0.009	0.048	1
prrg2	0.188706	-3.08927	0.009	0.048	1
kcnh4a	0.188706	-2.50575	0.009	0.048	1
nosip	0.188706	-3.12112	0.009	0.048	1
hsd3b7	0.188706	-2.81397	0.009	0.048	1
si:dkey-167k11.5	0.188706	-3.21964	0.009	0.048	1
hbbe1.3	0.188706	-3.36792	0.009	0.048	1
im:6904045	0.188706	-3.31003	0.009	0.048	1
hsd17b7	0.188706	-4.58766	0.009	0.048	1
dtd1	0.188706	-3.4144	0.009	0.048	1
rgs4	0.188706	-2.41179	0.009	0.048	1
agxta	0.188706	-2.48494	0.009	0.048	1
si:dkey-217d24.6	0.188706	-2.8593	0.009	0.048	1
abcc4	0.188706	-2.68984	0.009	0.048	1
uck2b	0.188706	-3.48709	0.009	0.048	1
prpf4ba	0.188706	-5.02529	0.009	0.048	1
kdm4ab	0.188706	-2.47233	0.009	0.048	1
acsl3b	0.188706	-2.41179	0.009	0.048	1
TPGS1	0.188706	-2.94514	0.009	0.048	1
acsm3	0.188706	-3.2615	0.009	0.048	1
b3gnt5b	0.188706	-2.50644	0.009	0.048	1
si:dkey-57k2.7.1	0.188706	-4.59038	0.009	0.048	1
si:rp71-1g18.13	0.188706	-2.51439	0.009	0.048	1
mcoln1a	0.188706	-4.25305	0.009	0.048	1
micall2b	0.188706	-3.87745	0.009	0.048	1
nansa	0.188706	-3.89831	0.009	0.048	1
tet2	0.188706	-2.8593	0.009	0.048	1
timmdc1	0.188706	-4.41244	0.009	0.048	1
fam160a1a	0.188706	-3.16394	0.009	0.048	1
pmm2	0.188706	-2.63735	0.009	0.048	1
blzf1	0.188706	-3.57164	0.009	0.048	1
ern2	0.188706	-2.63307	0.009	0.048	1
rbpja	0.188706	-3.53792	0.009	0.048	1
st6gal2a	0.188706	-2.65195	0.009	0.048	1
znf148	0.188706	-2.8593	0.009	0.048	1
lrrc58b	0.188706	-3.0798	0.009	0.048	1
ormdl1	0.188706	-3.47589	0.009	0.048	1
si:dkey-230p4.1	0.188706	-3.71231	0.009	0.048	1
sept10	0.188706	-2.60337	0.009	0.048	1
dars1	0.188706	-3.8564	0.009	0.048	1
eny2	0.188706	-3.35418	0.009	0.048	1
acbd7	0.188706	-3.61478	0.009	0.048	1
galnt1	0.188706	-2.91111	0.009	0.048	1
flcn	0.188706	-2.68381	0.009	0.048	1
hivep3b	0.188706	-3.42896	0.009	0.048	1
invs	0.188706	-4.90551	0.009	0.048	1
si:ch73-103b2.1	0.188706	-3.36373	0.009	0.048	1
ifnlr1	0.188706	-3.18063	0.009	0.048	1
atad2	0.188706	-3.84617	0.009	0.048	1
smek1	0.188706	-3.32145	0.009	0.048	1
rxrgb	0.188706	-3.42896	0.009	0.048	1
nme6	0.188706	-3.01238	0.009	0.048	1
cdc14b	0.188706	-4.17926	0.009	0.048	1
dock5	0.188706	-3.9969	0.009	0.048	1
fam102aa	0.188706	-2.74973	0.009	0.048	1
si:dkey-83k24.5	0.188706	-3.72836	0.009	0.048	1
hcfc1b	0.188706	-6.14596	0.009	0.048	1
rexo1	0.188706	-2.91111	0.009	0.048	1
bmp1a	0.188706	-2.39473	0.009	0.048	1
cdc42bpaa	0.188706	-3.62835	0.009	0.048	1
ube2d1a	0.188706	-2.41179	0.009	0.048	1
znf395a	0.188706	-2.47233	0.009	0.048	1
abhd12	0.188706	-3.75428	0.009	0.048	1
cuzd1.2	0.188706	-4.11173	0.009	0.048	1
rab41	0.188706	-4.66418	0.009	0.048	1
sept6	0.188706	-4.34373	0.009	0.048	1
ndst1a	0.188706	-3.78614	0.009	0.048	1
scocb	0.188706	-2.47233	0.009	0.048	1
thoc3	0.188706	-2.77775	0.009	0.048	1
hspa4b	0.188706	-3.07551	0.009	0.048	1
rmnd5b	0.188706	-2.8593	0.009	0.048	1
rufy1	0.188706	-2.85304	0.009	0.048	1
eif2ak3	0.188706	-2.63307	0.009	0.048	1
asrgl1	0.188706	-3.52475	0.009	0.048	1
cisd1	0.188706	-2.75812	0.009	0.048	1
gbf1	0.188706	-3.47869	0.009	0.048	1
ret	0.188706	-5.19034	0.009	0.048	1
cd9a	0.188706	-3.44124	0.009	0.048	1
znf296	0.188706	-3.18115	0.009	0.048	1
zc3h18	0.188706	-3.49784	0.009	0.048	1
hipk2	0.188706	-4.66418	0.009	0.048	1
tmem263	0.188706	-3.09724	0.009	0.048	1
gdpd4a	0.188706	-3.59235	0.009	0.048	1
arid5b	0.188706	-2.83035	0.009	0.048	1
bicral	0.188706	-2.68984	0.009	0.048	1
cdk5rap3	0.188706	-3.68883	0.009	0.048	1
nfe2l1b	0.188706	-2.92962	0.009	0.048	1
narf	0.188706	-3.15622	0.009	0.048	1
adkb	0.188706	-3.75428	0.009	0.048	1
pigf	0.188706	-3.29172	0.009	0.048	1
CABZ01068358.1	0.188706	-3.58177	0.009	0.048	1
zgc:92749	0.188706	-2.50644	0.009	0.048	1
ascc1	0.188706	-2.97719	0.009	0.048	1
hoxa11a	0.188706	-2.62835	0.009	0.048	1
anp32e	0.188706	-2.8593	0.009	0.048	1
btr18	0.188706	-2.67898	0.009	0.048	1
rbm24a	0.188706	-3.75428	0.009	0.048	1
bop1	0.188706	-3.07681	0.009	0.048	1
hibadha	0.188706	-2.68984	0.009	0.048	1
urb1	0.188706	-3.75428	0.009	0.048	1
snx19b	0.188706	-3.84617	0.009	0.048	1
zgc:162698	0.188706	-2.70681	0.009	0.048	1
proser3	0.188706	-3.20376	0.009	0.048	1
tiam1b	0.188706	-3.2659	0.009	0.048	1
slc25a15a	0.188706	-5.41226	0.009	0.048	1
ormdl2	0.188706	-3.84617	0.009	0.048	1
zgc:112994	0.188706	-4.26335	0.009	0.048	1
casp9	0.188706	-2.8802	0.009	0.048	1
zgc:158263	0.188706	-2.45975	0.009	0.048	1
pard6b	0.188706	-2.41179	0.009	0.048	1
PPM1K	0.188706	-3.72836	0.009	0.048	1
stat6	0.188706	-4.438	0.009	0.048	1
med15	0.188706	-2.95833	0.009	0.048	1
cdk5rap2	0.188706	-2.53394	0.009	0.048	1
dusp4	0.188706	-3.78614	0.009	0.048	1
nop14	0.188706	-3.36731	0.009	0.048	1
ctif	0.188706	-4.19778	0.009	0.048	1
nop16	0.188706	-2.97827	0.009	0.048	1
mcrs1	0.188706	-2.91111	0.009	0.048	1
magi1b	0.188706	-2.65717	0.009	0.048	1
tada3l	0.188706	-3.07681	0.009	0.048	1
wdr18	0.188706	-3.05446	0.009	0.048	1
rabif	0.188706	-3.17835	0.009	0.048	1
znf740a	0.188706	-3.52205	0.009	0.048	1
tnfrsf1b	0.188706	-4.7307	0.009	0.048	1
timeless	0.188706	-3.16686	0.009	0.048	1
si:ch73-238c9.1	0.188706	-4.90551	0.009	0.048	1
zgc:162182	0.188706	-2.75342	0.009	0.048	1
itga2.1	0.188706	-4.02444	0.009	0.048	1
wdr74	0.188706	-2.80104	0.009	0.048	1
mat2al	0.188706	-2.78321	0.009	0.048	1
pitpnb	0.188706	-3.00821	0.009	0.048	1
wdr45	0.188706	-3.18063	0.009	0.048	1
si:ch211-140b10.6	0.188706	-2.41179	0.009	0.048	1
tlcd4a	0.188706	-2.66043	0.009	0.048	1
cpb1	0.188706	-2.74275	0.009	0.048	1
rab11fip3	0.188706	-3.08927	0.009	0.048	1
rdh12l	0.188706	-4.31995	0.009	0.048	1
eef2a.2	0.188706	-2.8593	0.009	0.048	1
gls2b	0.188706	-3.39917	0.009	0.048	1
map1sa	0.188706	-3.3177	0.009	0.048	1
alpi.2	0.188706	-2.97827	0.009	0.048	1
ssbp4	0.188706	-2.47233	0.009	0.048	1
terf2ip	0.188706	-4.22729	0.009	0.048	1
ippk	0.188706	-2.8593	0.009	0.048	1
mcm2	0.188706	-3.94329	0.009	0.048	1
GGH	0.188706	-3.42896	0.009	0.048	1
si:ch1073-385f13.3	0.188706	-2.41456	0.009	0.048	1
ppm1h	0.188706	-4.97871	0.009	0.048	1
cd151	0.188706	-2.94453	0.009	0.048	1
mob2a	0.188706	-2.68984	0.009	0.048	1
bnip2	0.188706	-3.9403	0.009	0.048	1
trim44	0.188706	-3.84617	0.009	0.048	1
BX572619.1	0.188706	-3.53792	0.009	0.048	1
atp5pf	0.189415	0.932626	0.273	0.143	1
UBB	0.192244	-0.566524	0.609	0.667	1
cry3a	0.19392	1.63536	0.209	0.095	1
mt-nd6	0.194034	-0.491413	0.318	0.524	1
cox8b	0.194544	2.36783	0.2	0.095	1
si:dkeyp-72e1.6	0.195051	0.964789	0.164	0.048	1
si:dkey-16l2.20	0.195051	-1.24125	0.127	0.238	1
rab2a	0.195051	-1.09517	0.127	0.238	1
folr	0.196914	0.767006	0.582	0.524	1
ndufs6	0.197883	-1.46695	0.064	0.143	1
dedd1	0.198604	-1.06562	0.127	0.238	1
si:ch211-214j24.14	0.198835	-2.36492	0.009	0.048	1
si:ch211-76m11.5	0.198835	-1.39852	0.009	0.048	1
tmcc3	0.198835	-0.660229	0.009	0.048	1
rassf3	0.198835	-1.56417	0.009	0.048	1
uhrf1bp1l	0.198835	-2.05954	0.009	0.048	1
si:dkey-26m3.3	0.198835	-1.12713	0.009	0.048	1
cdkn1ba	0.198835	-0.950589	0.009	0.048	1
ELAPOR2	0.198835	-2.04308	0.009	0.048	1
zgc:162958	0.198835	-1.23913	0.009	0.048	1
si:ch211-232d10.1	0.198835	-1.77894	0.009	0.048	1
ADGRL3	0.198835	-1.28444	0.009	0.048	1
slc7a6os	0.198835	-1.577	0.009	0.048	1
mcee	0.198835	-1.45028	0.009	0.048	1
sord	0.198835	-1.56808	0.009	0.048	1
ctrb1	0.198835	-1.04076	0.009	0.048	1
tlnrd1	0.198835	-0.718284	0.009	0.048	1
MCUR1	0.198835	-2.01191	0.009	0.048	1
si:dkey-9k7.3	0.198835	-0.717566	0.009	0.048	1
otub1b	0.198835	-0.120479	0.009	0.048	1
alox12	0.198835	-0.995848	0.009	0.048	1
tollip	0.198835	-0.835633	0.009	0.048	1
abhd2a	0.198835	-2.17492	0.009	0.048	1
sec24d	0.198835	-1.79205	0.009	0.048	1
pld2	0.198835	-1.15574	0.009	0.048	1
ankfy1	0.198835	-1.57319	0.009	0.048	1
si:dkey-17o15.2	0.198835	-2.34484	0.009	0.048	1
mtmr12	0.198835	-1.80706	0.009	0.048	1
ggnbp2	0.198835	-1.15707	0.009	0.048	1
hmbsa	0.198835	-0.403088	0.009	0.048	1
napaa	0.198835	-2.09289	0.009	0.048	1
ptpa	0.198835	-2.10664	0.009	0.048	1
flot2a	0.198835	-2.02083	0.009	0.048	1
tmem141	0.198835	-1.66762	0.009	0.048	1
aatf	0.198835	-1.04417	0.009	0.048	1
zgc:113208	0.198835	-1.42689	0.009	0.048	1
acaca	0.198835	-1.51957	0.009	0.048	1
cfap157	0.198835	-0.835633	0.009	0.048	1
si:ch211-157p22.10	0.198835	-1.4488	0.009	0.048	1
zgc:193711	0.198835	-0.717566	0.009	0.048	1
trpm6	0.198835	-1.72151	0.009	0.048	1
trim35-24	0.198835	-0.786432	0.009	0.048	1
antkmt	0.198835	-2.38596	0.009	0.048	1
hoxb7a	0.198835	-1.08863	0.009	0.048	1
cacna1ha	0.198835	-1.02982	0.009	0.048	1
myo15aa	0.198835	-2.02083	0.009	0.048	1
tlk2	0.198835	-0.995848	0.009	0.048	1
ints1	0.198835	-1.41542	0.009	0.048	1
sstr5	0.198835	-1.33728	0.009	0.048	1
rhot1a	0.198835	-0.217731	0.009	0.048	1
gpr146	0.198835	-1.58368	0.009	0.048	1
atp13a1	0.198835	-1.90605	0.009	0.048	1
si:ch73-281f12.4	0.198835	-0.905819	0.009	0.048	1
CR589947.3	0.198835	-1.56463	0.009	0.048	1
tmed1a	0.198835	-2.19575	0.009	0.048	1
RIN2	0.198835	-1.8727	0.009	0.048	1
smpd2b	0.198835	-1.68371	0.009	0.048	1
mustn1a	0.198835	-2.31776	0.009	0.048	1
nhej1	0.198835	-1.25036	0.009	0.048	1
rbm6	0.198835	-1.95449	0.009	0.048	1
fam83fb	0.198835	-0.568916	0.009	0.048	1
faah	0.198835	-1.56463	0.009	0.048	1
ino80db	0.198835	-1.49097	0.009	0.048	1
vps16	0.198835	-1.37682	0.009	0.048	1
si:ch211-105j21.9	0.198835	-1.28444	0.009	0.048	1
nbeal1	0.198835	-1.46789	0.009	0.048	1
padi2	0.198835	-1.31709	0.009	0.048	1
slc2a1b	0.198835	-2.10262	0.009	0.048	1
tpra1	0.198835	-1.09957	0.009	0.048	1
sdr39u1	0.198835	-1.41298	0.009	0.048	1
mettl17	0.198835	-2.37564	0.009	0.048	1
rabgap1l2	0.198835	-0.530902	0.009	0.048	1
SSBP4	0.198835	-1.31709	0.009	0.048	1
dnajc1	0.198835	-0.181816	0.009	0.048	1
pter	0.198835	-2.21128	0.009	0.048	1
slc35a3b	0.198835	-1.48692	0.009	0.048	1
slc22a23	0.198835	-1.89997	0.009	0.048	1
mib1	0.198835	-1.05422	0.009	0.048	1
epb41l3b	0.198835	-1.39329	0.009	0.048	1
uggt1	0.198835	-0.395346	0.009	0.048	1
TADA1	0.198835	-1.51957	0.009	0.048	1
mnx2b	0.198835	-1.43392	0.009	0.048	1
ggact.2	0.198835	-1.98127	0.009	0.048	1
si:dkey-37g12.1	0.198835	-1.43392	0.009	0.048	1
gtf3c3	0.198835	-2.26902	0.009	0.048	1
klhl41a	0.198835	-1.50195	0.009	0.048	1
nabp1a	0.198835	-2.21128	0.009	0.048	1
appb	0.198835	-1.22576	0.009	0.048	1
scel	0.198835	-1.37746	0.009	0.048	1
mob4	0.198835	-1.66631	0.009	0.048	1
si:ch211-67e16.4	0.198835	-2.22133	0.009	0.048	1
stk24a	0.198835	-1.7432	0.009	0.048	1
DOCK9	0.198835	-1.75462	0.009	0.048	1
usp37	0.198835	-1.33608	0.009	0.048	1
taf2	0.198835	-1.90323	0.009	0.048	1
si:dkey-250k15.10	0.198835	-0.995848	0.009	0.048	1
cep85	0.198835	-1.10107	0.009	0.048	1
hoxa13b	0.198835	-1.73708	0.009	0.048	1
trmt11	0.198835	-1.90668	0.009	0.048	1
khdc4	0.198835	-2.12357	0.009	0.048	1
isg20l2	0.198835	-1.6587	0.009	0.048	1
prss59.2	0.198835	0.924683	0.009	0.048	1
wdr26a	0.198835	-1.48296	0.009	0.048	1
psmc6	0.198835	-1.07946	0.009	0.048	1
tmem251	0.198835	-1.71872	0.009	0.048	1
cebpz	0.198835	-1.87741	0.009	0.048	1
tprb	0.198835	-2.32891	0.009	0.048	1
atad2b	0.198835	-2.0787	0.009	0.048	1
si:ch211-59d15.9	0.198835	-0.107455	0.009	0.048	1
zyg11	0.198835	-1.8617	0.009	0.048	1
syne1a	0.198835	-1.49745	0.009	0.048	1
arpc5b	0.198835	-0.935799	0.009	0.048	1
ches1	0.198835	-1.04417	0.009	0.048	1
cyp2ad3	0.198835	-1.9147	0.009	0.048	1
lrrc66	0.198835	-0.899529	0.009	0.048	1
hsf2	0.198835	-1.53836	0.009	0.048	1
zgc:194224	0.198835	-1.10576	0.009	0.048	1
cyp46a1.4	0.198835	-1.24493	0.009	0.048	1
si:ch211-147a11.3	0.198835	-1.60885	0.009	0.048	1
lrrc47	0.198835	-1.43392	0.009	0.048	1
CRAT	0.198835	-1.66709	0.009	0.048	1
rgl1	0.198835	-1.58333	0.009	0.048	1
usp11	0.198835	-2.10706	0.009	0.048	1
hnf1a	0.198835	-2.2939	0.009	0.048	1
nfu1	0.198835	-1.90486	0.009	0.048	1
C8H5orf51	0.198835	-2.03986	0.009	0.048	1
ulk1a	0.198835	-0.905861	0.009	0.048	1
dbnlb	0.198835	-1.26169	0.009	0.048	1
cdk11b	0.198835	-1.18025	0.009	0.048	1
luzp1	0.198835	0.171429	0.009	0.048	1
eapp	0.198835	-0.955688	0.009	0.048	1
vps39	0.198835	-2.34484	0.009	0.048	1
sccpdha.1	0.198835	-1.82968	0.009	0.048	1
zmpste24	0.198835	-2.05493	0.009	0.048	1
asxl2	0.198835	-2.19428	0.009	0.048	1
mrpl35	0.198835	-0.962229	0.009	0.048	1
si:zfos-364h11.2	0.198835	-0.427076	0.009	0.048	1
zfyve28	0.198835	-0.973128	0.009	0.048	1
numb	0.198835	-1.37746	0.009	0.048	1
kidins220a	0.198835	-0.952986	0.009	0.048	1
zgc:113886.1	0.198835	-2.22133	0.009	0.048	1
CU462878.3	0.198835	-2.16516	0.009	0.048	1
rhogd	0.198835	-1.26144	0.009	0.048	1
hars	0.198835	-1.09957	0.009	0.048	1
syvn1	0.198835	-0.656519	0.009	0.048	1
atp8a1	0.198835	-1.09598	0.009	0.048	1
rarres3l	0.198835	-2.28922	0.009	0.048	1
polr1a	0.198835	-0.761061	0.009	0.048	1
si:dkeyp-115e12.7	0.198835	-0.934855	0.009	0.048	1
prpf19	0.198835	-1.50862	0.009	0.048	1
cplx2	0.198835	-1.56477	0.009	0.048	1
rlim	0.198835	-2.34484	0.009	0.048	1
gpm6aa	0.198835	-1.23913	0.009	0.048	1
hnrnph1	0.198835	-0.741462	0.009	0.048	1
dlg3	0.198835	-2.22566	0.009	0.048	1
rnf44	0.198835	-2.36076	0.009	0.048	1
ubr2	0.198835	-1.05621	0.009	0.048	1
yipf3	0.198835	-0.713346	0.009	0.048	1
znf318	0.198835	-1.34304	0.009	0.048	1
lamtor3	0.198835	-2.21518	0.009	0.048	1
znf451	0.198835	-1.1084	0.009	0.048	1
bend3	0.198835	-1.49097	0.009	0.048	1
adh8a	0.198835	-0.865212	0.009	0.048	1
mapk8a	0.198835	-1.63669	0.009	0.048	1
mertka	0.198835	-1.51957	0.009	0.048	1
dmac2l	0.198835	-2.22224	0.009	0.048	1
trip11	0.198835	-2.34553	0.009	0.048	1
letm1	0.198835	-1.09957	0.009	0.048	1
CU639469.1	0.198835	-1.08746	0.009	0.048	1
klhdc3	0.198835	-1.94656	0.009	0.048	1
bckdha	0.198835	-1.46789	0.009	0.048	1
cdon	0.198835	-1.48296	0.009	0.048	1
uacaa	0.198835	-1.34336	0.009	0.048	1
wash1	0.198835	-1.25036	0.009	0.048	1
b4galnt3b	0.198835	-1.97448	0.009	0.048	1
ppfibp1b	0.198835	-1.56463	0.009	0.048	1
homer2	0.198835	-1.14718	0.009	0.048	1
rab40b	0.198835	-1.10546	0.009	0.048	1
mpp7a	0.198835	-1.81743	0.009	0.048	1
sec24c	0.198835	-0.995848	0.009	0.048	1
pvalb9	0.198835	-2.27521	0.009	0.048	1
sgms1	0.198835	-2.10961	0.009	0.048	1
mapk7	0.198835	-1.43392	0.009	0.048	1
vti1a	0.198835	-2.08678	0.009	0.048	1
glrx3	0.198835	-0.588975	0.009	0.048	1
dhx8	0.198835	-1.57668	0.009	0.048	1
fuca1.2	0.198835	-2.1218	0.009	0.048	1
dbpa	0.198835	-1.88179	0.009	0.048	1
nudc	0.198835	-1.11977	0.009	0.048	1
si:ch73-345f18.3	0.198835	-1.04417	0.009	0.048	1
smim12	0.198835	-1.66052	0.009	0.048	1
vps52	0.198835	-0.826517	0.009	0.048	1
ftr55	0.198835	-2.07077	0.009	0.048	1
sacm1la	0.198835	-2.00339	0.009	0.048	1
cdk12	0.198835	-2.0199	0.009	0.048	1
sox4a	0.198835	-2.16523	0.009	0.048	1
lypla2	0.198835	-1.99456	0.009	0.048	1
psma6l	0.198835	-1.05713	0.009	0.048	1
si:ch211-11n16.2	0.198835	-1.12333	0.009	0.048	1
calm3a.1	0.198835	-1.75336	0.009	0.048	1
si:ch211-212c13.10	0.198835	-1.9512	0.009	0.048	1
eml2	0.198835	-0.906344	0.009	0.048	1
si:ch211-210b2.1	0.198835	-1.95836	0.009	0.048	1
appbp2	0.198835	-1.54496	0.009	0.048	1
myo18ab	0.198835	-2.34379	0.009	0.048	1
scaf4b	0.198835	-0.867354	0.009	0.048	1
arhgef12a	0.198835	-1.90605	0.009	0.048	1
rcbtb2	0.198835	-0.958977	0.009	0.048	1
lamtor1	0.198835	-0.816356	0.009	0.048	1
zmp:0000001114	0.198835	-2.34484	0.009	0.048	1
plagx	0.198835	-1.86812	0.009	0.048	1
lrp1ab	0.198835	-1.92687	0.009	0.048	1
zhx3	0.198835	-0.898258	0.009	0.048	1
rnf114	0.198835	-2.18234	0.009	0.048	1
zgc:101663	0.198835	-2.19575	0.009	0.048	1
fam50a	0.198835	-1.78228	0.009	0.048	1
ube2j2	0.198835	-1.69459	0.009	0.048	1
nucks1b	0.198835	-0.975892	0.009	0.048	1
sult1st5	0.198835	-1.78228	0.009	0.048	1
gid8b	0.198835	-0.543546	0.009	0.048	1
si:ch211-226m16.2	0.198835	-1.05422	0.009	0.048	1
tfcp2	0.198835	-1.76024	0.009	0.048	1
emd	0.198835	-1.0077	0.009	0.048	1
ebp	0.198835	-2.27131	0.009	0.048	1
tec	0.198835	-0.208302	0.009	0.048	1
ttc1	0.198835	-1.44582	0.009	0.048	1
rai14	0.198835	-0.826517	0.009	0.048	1
tnksa	0.198835	-0.861945	0.009	0.048	1
jak2a	0.198835	-1.61907	0.009	0.048	1
rbm14a	0.198835	-0.716089	0.009	0.048	1
rnf14	0.198835	-1.56417	0.009	0.048	1
zcchc10	0.198835	-1.88758	0.009	0.048	1
atg4a	0.198835	-1.21712	0.009	0.048	1
klf4	0.198835	-0.678198	0.009	0.048	1
fgfr4	0.198835	-1.19546	0.009	0.048	1
camlg	0.198835	-1.06778	0.009	0.048	1
CKS2	0.198835	-2.33468	0.009	0.048	1
hp1bp3	0.198835	-2.17943	0.009	0.048	1
mon1a	0.198835	-2.32891	0.009	0.048	1
foxj3	0.198835	-2.14098	0.009	0.048	1
slc41a1	0.198835	-2.00527	0.009	0.048	1
arl8bb	0.198835	-1.83334	0.009	0.048	1
fer1l4	0.198835	-1.10107	0.009	0.048	1
ikbke	0.198835	-1.66273	0.009	0.048	1
tmf1	0.198835	-1.6341	0.009	0.048	1
col6a1	0.198835	-2.32891	0.009	0.048	1
atxn7l2a	0.198835	-0.507248	0.009	0.048	1
lsg1	0.198835	-1.80081	0.009	0.048	1
APBA3	0.198835	-0.867354	0.009	0.048	1
ripk4	0.198835	-0.995848	0.009	0.048	1
gpat4	0.198835	-1.65143	0.009	0.048	1
ufm1	0.198835	-1.36667	0.009	0.048	1
slc27a4	0.198835	-2.34484	0.009	0.048	1
bbx	0.198835	-0.644592	0.009	0.048	1
dusp11	0.198835	-1.03387	0.009	0.048	1
ddx56	0.198835	-0.761061	0.009	0.048	1
rxfp2a	0.198835	-1.66631	0.009	0.048	1
cry5	0.198835	-2.34523	0.009	0.048	1
mogat2	0.198835	-1.01971	0.009	0.048	1
dhx29	0.198835	-0.217463	0.009	0.048	1
msrb2	0.198835	-1.15707	0.009	0.048	1
ptprh	0.198835	-1.93916	0.009	0.048	1
f3a	0.198835	-2.07098	0.009	0.048	1
acad11	0.198835	-1.82968	0.009	0.048	1
spata13	0.198835	-0.754566	0.009	0.048	1
cul1b	0.198835	-1.95836	0.009	0.048	1
anks3	0.198835	-0.659295	0.009	0.048	1
ctnna1	0.198835	-0.155063	0.009	0.048	1
arfgef1	0.198835	-0.934855	0.009	0.048	1
cops5	0.198835	-1.71543	0.009	0.048	1
pak2b	0.198835	-1.92754	0.009	0.048	1
zgc:162255	0.198835	-2.01476	0.009	0.048	1
si:dkey-1b17.2	0.198835	-2.36076	0.009	0.048	1
use1	0.198835	-2.12272	0.009	0.048	1
mydgf	0.198835	-1.2506	0.009	0.048	1
si:dkeyp-87e7.4	0.198835	-1.08273	0.009	0.048	1
sgsh	0.198835	-1.46789	0.009	0.048	1
cept1b	0.198835	-1.88195	0.009	0.048	1
march2	0.198835	-1.48692	0.009	0.048	1
armh3	0.198835	-2.02641	0.009	0.048	1
srfa	0.198835	-1.80706	0.009	0.048	1
ccdc51	0.198835	-1.95836	0.009	0.048	1
stx6	0.198835	-1.65205	0.009	0.048	1
zgc:101130	0.198835	-1.15213	0.009	0.048	1
fbxo31	0.198835	-2.03872	0.009	0.048	1
PYURF	0.198835	-1.784	0.009	0.048	1
tjp1b	0.198835	-1.2929	0.009	0.048	1
cry2	0.198835	-1.61457	0.009	0.048	1
ces2b	0.198835	-1.4585	0.009	0.048	1
elmo3	0.198835	-1.32591	0.009	0.048	1
rpsa	0.199193	-0.376742	0.882	0.905	1
sdhc	0.199214	3.07933	0.145	0.048	1
lgals9l3	0.199214	2.94103	0.145	0.048	1
arglu1b	0.200209	-1.03896	0.091	0.19	1
si:ch211-221j21.3	0.200209	-0.919349	0.091	0.19	1
pak1	0.202205	-0.874741	0.127	0.238	1
cox17	0.202478	1.04438	0.218	0.095	1
sowahd	0.20267	-1.7225	0.064	0.143	1
fblim1	0.20267	-1.39505	0.064	0.143	1
gpia	0.20267	-1.29366	0.064	0.143	1
atp5f1c	0.203	2.23454	0.145	0.048	1
gstt1a	0.204349	-0.667704	0.091	0.19	1
atp6v0ca	0.204613	0.675453	0.591	0.571	1
si:ch1073-340i21.2	0.205687	0.979408	0.218	0.095	1
rhocb	0.206901	3.935	0.073	0	1
si:dkey-156k2.4.1	0.206904	3.90369	0.073	0	1
slc3a2a	0.206904	3.75251	0.073	0	1
arhgef11	0.206904	3.53881	0.073	0	1
camk2b1	0.206904	3.56757	0.073	0	1
niban2b	0.206904	3.78723	0.073	0	1
srrm2	0.206904	3.86031	0.073	0	1
arpc4	0.206904	3.80602	0.073	0	1
atg3	0.206904	3.69805	0.073	0	1
ube2g2	0.206904	3.09465	0.073	0	1
parla	0.206904	3.86704	0.073	0	1
gigyf2	0.206904	3.6666	0.073	0	1
FBXO48	0.206904	3.70015	0.073	0	1
ddx18	0.206904	3.44924	0.073	0	1
rdh1	0.206904	3.35264	0.073	0	1
tent5ba	0.206904	3.435	0.073	0	1
nr0b2a	0.206904	3.68107	0.073	0	1
si:ch211-207i1.2	0.206904	3.77291	0.073	0	1
pla2g7	0.206904	3.90605	0.073	0	1
wdr46	0.206904	3.12682	0.073	0	1
glod5	0.206904	3.97593	0.073	0	1
galnt2	0.206904	3.46106	0.073	0	1
mrps26	0.206904	3.41795	0.073	0	1
srpra	0.206904	3.21377	0.073	0	1
wasf2	0.206904	3.96819	0.073	0	1
pik3cb	0.206904	3.12851	0.073	0	1
cs	0.206904	3.86912	0.073	0	1
ammecr1	0.206904	3.61607	0.073	0	1
otud5b	0.206904	3.60779	0.073	0	1
afmid	0.206904	4.0338	0.073	0	1
ccl19b	0.206904	4.34137	0.073	0	1
nudcd3	0.206904	3.92368	0.073	0	1
acat1	0.206904	3.99597	0.073	0	1
CU929259.1	0.206904	3.62581	0.073	0	1
cox14	0.206904	3.58228	0.073	0	1
pla2g15	0.206904	4.49756	0.073	0	1
tmbim4	0.207541	-2.00595	0.064	0.143	1
ktn1	0.207541	-2.01531	0.064	0.143	1
prdm1b	0.207541	-1.92676	0.064	0.143	1
cldn23b	0.207541	-1.30741	0.064	0.143	1
mdh1aa	0.207651	2.25417	0.2	0.095	1
calm1a	0.208386	-1.1365	0.136	0.238	1
rab10	0.209549	-0.939468	0.127	0.238	1
si:ch211-196l7.4	0.209549	-0.76145	0.127	0.238	1
eif3m	0.210085	1.38061	0.209	0.095	1
pcxb	0.211025	-0.890816	0.164	0.286	1
rsl24d1	0.211445	-0.855242	0.318	0.429	1
calm3b	0.212816	-0.451547	0.091	0.19	1
si:ch211-122f10.4	0.213292	-0.812361	0.127	0.238	1
ptmab	0.213433	-0.854622	0.173	0.286	1
hmgb2b	0.214672	1.84137	0.145	0.048	1
si:zfos-169g10.3	0.215615	-2.36894	0.036	0.095	1
ankhb	0.215615	-2.18534	0.036	0.095	1
rab5ab	0.215615	-2.4311	0.036	0.095	1
cebpd	0.215698	-0.163381	0.182	0.333	1
dhrs11b	0.21659	0.94175	0.264	0.143	1
ifrd1	0.216819	-1.42293	0.173	0.286	1
GCA	0.217142	-0.123887	0.091	0.19	1
psma1	0.217537	-0.779969	0.064	0.143	1
vps4b	0.218089	-0.546471	0.209	0.333	1
adh5	0.220422	-1.53609	0.1	0.19	1
lsr	0.221837	2.15463	0.236	0.143	1
cmpk	0.222103	-2.17782	0.036	0.095	1
bnip4	0.222103	-2.55979	0.036	0.095	1
rca2.1	0.222103	-2.39587	0.036	0.095	1
slc25a10	0.222662	-1.75656	0.064	0.143	1
txndc9	0.222662	-1.12959	0.064	0.143	1
cldnb	0.225438	-0.820844	0.391	0.524	1
si:ch211-133l5.7	0.227088	-1.04698	0.136	0.238	1
dpp4	0.227141	2.71574	0.136	0.048	1
gstz1	0.227874	-0.960313	0.064	0.143	1
selenou1a	0.227874	-0.855099	0.064	0.143	1
hmgb3b	0.227874	-0.894943	0.064	0.143	1
rps5	0.228227	-0.270287	0.9	0.952	1
tjp1a	0.22873	-1.95209	0.036	0.095	1
mast2	0.22873	-2.51837	0.036	0.095	1
ugt5b4	0.22873	-1.61248	0.036	0.095	1
adi1	0.22873	-1.82928	0.036	0.095	1
adgrg4a	0.22873	-1.98827	0.036	0.095	1
auh	0.22873	-2.03215	0.036	0.095	1
hsdl2	0.22873	-2.30594	0.036	0.095	1
degs2	0.229541	-0.287323	0.155	0.286	1
si:ch211-114c12.2	0.230063	0.715954	0.155	0.048	1
atp5pb	0.230596	-0.476815	0.273	0.429	1
elovl1b	0.230745	0.741787	0.209	0.095	1
atp5if1b	0.230747	1.05869	0.209	0.095	1
st3gal7	0.231413	2.70721	0.136	0.048	1
nbr1a	0.233172	-0.850385	0.064	0.143	1
map1lc3a	0.233172	-0.587283	0.064	0.143	1
midn	0.233617	-1.20096	0.309	0.429	1
spint2	0.234436	-0.666863	0.209	0.333	1
tmsb4x	0.234703	-0.304489	0.764	0.905	1
tnks1bp1	0.235179	1.53794	0.236	0.143	1
cyp1a	0.235186	1.76464	0.145	0.048	1
pkp2	0.235497	-1.41325	0.036	0.095	1
rnf216	0.235497	-2.45725	0.036	0.095	1
trim35-12	0.235497	-1.90272	0.036	0.095	1
kmt2cb	0.235497	-1.68964	0.036	0.095	1
hdac9b	0.235497	-1.89635	0.036	0.095	1
pank1b	0.235497	-1.53869	0.036	0.095	1
agrn	0.235497	-2.08853	0.036	0.095	1
gfpt2	0.235497	-1.40835	0.036	0.095	1
alas1	0.235742	3.22266	0.136	0.048	1
h1-0	0.237902	-1.51142	0.155	0.238	1
zgc:153867	0.237944	0.835763	0.209	0.095	1
gnmt	0.238867	-0.870641	0.136	0.238	1
tcf7l2	0.239726	-0.127953	0.091	0.19	1
akt1s1	0.239987	3.6828	0.064	0	1
fthl31	0.239987	3.37071	0.064	0	1
si:ch211-108d22.2	0.239987	3.27225	0.064	0	1
ep300b	0.239987	3.52551	0.064	0	1
tnrc6c1	0.239987	3.49468	0.064	0	1
entpd8	0.239987	3.1862	0.064	0	1
fam210b	0.239987	3.50396	0.064	0	1
aamp	0.239987	3.61583	0.064	0	1
march7.2	0.239987	3.26397	0.064	0	1
rhebl1	0.239987	3.4262	0.064	0	1
ap1s3b	0.239987	3.72123	0.064	0	1
mrpl34	0.239987	4.21037	0.064	0	1
ndufv2	0.239987	3.94536	0.064	0	1
si:dkey-28b4.7	0.239987	3.65366	0.064	0	1
paip2b	0.239987	3.74047	0.064	0	1
srsf5b	0.239987	3.54363	0.064	0	1
susd6	0.239987	2.95339	0.064	0	1
atf6	0.239987	3.79472	0.064	0	1
si:dkey-51e6.1	0.239987	3.59322	0.064	0	1
si:ch211-196c10.15	0.239987	3.24729	0.064	0	1
RALGDS	0.239987	3.43904	0.064	0	1
si:ch211-166a6.5	0.239987	3.10252	0.064	0	1
srp19	0.239987	3.69908	0.064	0	1
foxo4	0.239987	3.22034	0.064	0	1
zgc:154054	0.239987	3.49175	0.064	0	1
trmt112	0.239987	3.60677	0.064	0	1
faf2	0.239987	3.36803	0.064	0	1
psmb1	0.239987	3.91834	0.064	0	1
cox15	0.239987	3.50532	0.064	0	1
sema4ba	0.239987	3.09975	0.064	0	1
zgc:56622	0.239987	3.42854	0.064	0	1
polr2a	0.239987	3.10799	0.064	0	1
myo15b	0.239987	3.49108	0.064	0	1
chd4a	0.239987	3.11128	0.064	0	1
vps28	0.239987	3.49133	0.064	0	1
clasp2	0.239987	3.00785	0.064	0	1
cbx3a	0.239987	3.30623	0.064	0	1
nufip2	0.239987	3.70285	0.064	0	1
kpna4	0.239987	3.28813	0.064	0	1
ptges3a	0.239987	3.215	0.064	0	1
rhoac	0.239987	2.92562	0.064	0	1
idh3b	0.239987	3.72723	0.064	0	1
si:ch211-191j22.3	0.239987	3.72366	0.064	0	1
setb	0.239987	2.96934	0.064	0	1
glrx	0.239987	3.36133	0.064	0	1
dkc1	0.239987	3.31964	0.064	0	1
sar1b	0.239987	3.36729	0.064	0	1
slmapa	0.239987	3.13721	0.064	0	1
cdab	0.239987	3.37111	0.064	0	1
C11H1orf50	0.239987	3.03322	0.064	0	1
sptlc1	0.239987	3.46292	0.064	0	1
fhl1b	0.239987	3.66434	0.064	0	1
golga7	0.239987	3.62224	0.064	0	1
galnt11	0.239987	3.63767	0.064	0	1
riok3	0.239987	3.19812	0.064	0	1
si:zfos-943e10.1	0.239987	3.61039	0.064	0	1
psmd13	0.239987	3.28352	0.064	0	1
sqor	0.239987	4.03872	0.064	0	1
serf2	0.240128	2.27296	0.136	0.048	1
ace2	0.240852	-0.931699	0.127	0.238	1
lsm8	0.242404	-1.78032	0.036	0.095	1
smarca2	0.242404	-1.22211	0.036	0.095	1
unkl	0.242404	-1.36374	0.036	0.095	1
dnajc6	0.242404	-1.62694	0.036	0.095	1
lyn	0.242404	-1.61549	0.036	0.095	1
ndufs8a	0.242404	-1.75962	0.036	0.095	1
tm9sf2	0.242404	-1.62822	0.036	0.095	1
hgsnat	0.242404	-1.28674	0.036	0.095	1
cmc1	0.242404	-1.2975	0.036	0.095	1
ywhaqa	0.242404	-1.25232	0.036	0.095	1
ccdc85ca	0.242404	-1.41975	0.036	0.095	1
epas1a	0.242404	-1.15836	0.036	0.095	1
ctnnb2	0.242404	-1.21784	0.036	0.095	1
cyp2y3	0.242404	-1.33947	0.036	0.095	1
spen	0.242404	-1.32219	0.036	0.095	1
tnfrsfa	0.242404	-1.05892	0.036	0.095	1
sh3gl3b	0.242404	-1.21938	0.036	0.095	1
kmt2bb	0.242674	-0.734251	0.227	0.381	1
rbm47	0.243586	-0.585903	0.218	0.333	1
LIMD2	0.243768	0.926853	0.145	0.048	1
cnbpa	0.244028	-0.501763	0.064	0.143	1
tegt	0.244433	-0.503577	0.091	0.19	1
sptssa	0.244545	1.57809	0.191	0.095	1
chd7	0.244571	1.70826	0.136	0.048	1
CU104709.1	0.244571	-1.6262	0.109	0.19	1
myo7bb	0.245741	0.851614	0.264	0.143	1
ace	0.246956	-0.770755	0.136	0.238	1
atp5mf	0.247007	0.759583	0.255	0.143	1
slc25a5	0.247075	-0.340684	0.945	1	1
rab1ab	0.247138	-0.799997	0.1	0.19	1
pdcd6	0.247138	-1.15616	0.1	0.19	1
rpl10	0.247768	-0.541356	0.864	0.857	1
cldnc	0.247813	-0.64618	0.327	0.429	1
cox7a2a	0.248608	-0.875023	0.191	0.286	1
ivd	0.249072	-1.78924	0.109	0.19	1
ndufb7	0.249167	-0.473499	0.127	0.238	1
naa38	0.249452	-1.03353	0.036	0.095	1
si:dkey-172m14.2	0.249452	-1.48593	0.036	0.095	1
ldlra	0.249452	-0.387071	0.036	0.095	1
pdap1b	0.249452	-1.219	0.036	0.095	1
clpp	0.249452	-1.11382	0.036	0.095	1
mov10a	0.249452	-0.834653	0.036	0.095	1
keap1a	0.249452	-1.05922	0.036	0.095	1
spast	0.249452	-1.38077	0.036	0.095	1
mrpl11	0.249452	-1.34025	0.036	0.095	1
sptlc3	0.249452	-0.602473	0.036	0.095	1
foxo1a	0.249452	-0.842588	0.036	0.095	1
p2rx4a	0.249452	-1.33707	0.036	0.095	1
mtmr1b	0.249452	-1.27424	0.036	0.095	1
gnptg	0.249452	-1.13554	0.036	0.095	1
si:ch73-91k6.2	0.249587	-0.371982	0.064	0.143	1
pdia3	0.250044	-0.225782	0.282	0.429	1
ywhae1	0.252568	0.677694	0.145	0.048	1
pabpn1	0.253783	-1.63557	0.073	0.143	1
NDUFB1	0.255235	-0.344366	0.064	0.143	1
ptk6b	0.255235	0.261368	0.064	0.143	1
rpl39	0.256177	0.186844	0.991	0.952	1
sbf1	0.256643	-1.20918	0.036	0.095	1
rnf111	0.256643	-0.642221	0.036	0.095	1
ggh	0.256643	-1.01743	0.036	0.095	1
sept9a	0.256643	-0.940171	0.036	0.095	1
zswim5	0.256643	-0.209837	0.036	0.095	1
pdcd10b	0.256643	-0.996867	0.036	0.095	1
sptlc2b	0.256643	-0.182029	0.036	0.095	1
itga6l	0.256643	-0.625009	0.036	0.095	1
chka	0.256643	-0.779866	0.036	0.095	1
aamdc	0.256643	-0.522848	0.036	0.095	1
tomm22	0.256643	-0.770185	0.036	0.095	1
sgk2a	0.256643	-0.681796	0.036	0.095	1
ttc3	0.256643	-1.49055	0.036	0.095	1
rab6a	0.256643	-0.788711	0.036	0.095	1
si:dkey-194e6.1	0.258244	1.46908	0.136	0.048	1
scarb2a	0.258246	2.05583	0.136	0.048	1
sec61b	0.259446	-0.616102	0.136	0.238	1
cirbpa	0.259617	-0.360546	0.236	0.381	1
bik	0.26097	-0.253947	0.064	0.143	1
gale	0.26097	-0.409521	0.064	0.143	1
pabpc1b	0.26097	0.611959	0.064	0.143	1
ist1	0.262473	0.795377	0.2	0.095	1
man2b1	0.262474	-0.357905	0.164	0.286	1
zgc:193541	0.262835	1.25051	0.282	0.19	1
etnk1	0.263731	2.41719	0.127	0.048	1
bbox1	0.263976	-0.656261	0.036	0.095	1
zgc:77748	0.263976	-0.724448	0.036	0.095	1
ivns1abpb	0.263976	-0.46435	0.036	0.095	1
entpd6	0.263976	-0.832074	0.036	0.095	1
stxbp5b	0.263976	-0.948245	0.036	0.095	1
slc25a43	0.263976	-0.357399	0.036	0.095	1
foxn2b	0.263976	-0.634699	0.036	0.095	1
pipox	0.263976	-0.408459	0.036	0.095	1
cnot1	0.263976	-0.738925	0.036	0.095	1
atox1	0.264446	0.76521	0.345	0.238	1
ppt1	0.265793	1.94789	0.182	0.095	1
nipa2	0.266455	-0.520947	0.164	0.286	1
wbp2nl	0.26664	-0.250551	0.218	0.381	1
cotl1	0.267249	-0.495678	0.2	0.333	1
thoc2	0.268609	1.91501	0.127	0.048	1
gigyf1b	0.270426	-1.60154	0.073	0.143	1
plscr3a	0.270828	-0.106385	0.127	0.238	1
si:ch211-51e12.7	0.271452	0.18576	0.036	0.095	1
rtn4a	0.271452	-0.349231	0.036	0.095	1
dlg1l	0.271452	-0.490006	0.036	0.095	1
arfip1	0.271452	-0.457764	0.036	0.095	1
rnf38	0.271452	-0.698047	0.036	0.095	1
vegfaa	0.271452	-0.138984	0.036	0.095	1
si:dkey-87o1.2	0.271452	0.489501	0.036	0.095	1
fam199x	0.271452	-0.81005	0.036	0.095	1
pam	0.271452	-0.303954	0.036	0.095	1
lrrk2	0.271452	0.104188	0.036	0.095	1
DHRS11	0.272366	-0.781059	0.136	0.238	1
hnrnpabb	0.272441	1.15123	0.136	0.048	1
arhgap5	0.27346	-0.889099	0.145	0.238	1
cct7	0.27355	2.52395	0.127	0.048	1
cpt1ab	0.27355	2.95435	0.127	0.048	1
spint1a	0.273871	-1.00947	0.227	0.333	1
atp5f1b	0.275555	-0.595281	0.355	0.476	1
her6	0.276137	-1.93461	0.073	0.143	1
mical2b	0.276137	-1.13082	0.073	0.143	1
cgna	0.27659	1.49875	0.191	0.095	1
bzw1b	0.277256	-0.24724	0.418	0.571	1
rnf128a	0.277535	-1.05745	0.227	0.333	1
rplp2l	0.277782	-0.251527	0.964	0.952	1
gpx1a	0.278552	1.68481	0.127	0.048	1
tex2	0.279067	3.81806	0.055	0	1
psmc2	0.279072	3.39406	0.055	0	1
zdhhc13	0.279072	3.06665	0.055	0	1
lrp10	0.279072	3.20921	0.055	0	1
rhpn2	0.279072	3.54071	0.055	0	1
sf1	0.279072	3.18798	0.055	0	1
si:dkey-172h23.2	0.279072	2.92235	0.055	0	1
mesd	0.279072	3.45979	0.055	0	1
kars1	0.279072	3.47843	0.055	0	1
aldh1a2	0.279072	2.88069	0.055	0	1
piezo1	0.279072	3.01729	0.055	0	1
tet3	0.279072	2.9886	0.055	0	1
zgc:153409	0.279072	3.31715	0.055	0	1
rangrf	0.279072	2.95572	0.055	0	1
ak1	0.279072	3.0674	0.055	0	1
pdxdc1	0.279072	3.04283	0.055	0	1
grb2b	0.279072	3.42654	0.055	0	1
eci1	0.279072	3.87555	0.055	0	1
polr2f	0.279072	2.89182	0.055	0	1
znf598	0.279072	2.84239	0.055	0	1
jpt2	0.279072	2.93903	0.055	0	1
myh9a	0.279072	3.35291	0.055	0	1
slc5a8l	0.279072	3.13329	0.055	0	1
myl9b	0.279072	2.97779	0.055	0	1
prpf38b	0.279072	2.61983	0.055	0	1
gng5	0.279072	3.15173	0.055	0	1
gbp3	0.279072	3.02799	0.055	0	1
ralbp1	0.279072	3.05204	0.055	0	1
pcid2	0.279072	2.85771	0.055	0	1
esd	0.279072	3.34382	0.055	0	1
pon3.2.1	0.279072	3.16393	0.055	0	1
nop2	0.279072	2.87495	0.055	0	1
cldn12	0.279072	3.11151	0.055	0	1
fbl	0.279072	3.1073	0.055	0	1
thbs1b	0.279072	3.18314	0.055	0	1
rab32a	0.279072	3.39746	0.055	0	1
psma6b	0.279072	3.20949	0.055	0	1
osbpl9	0.279072	3.21631	0.055	0	1
ddx24	0.279072	2.65049	0.055	0	1
matr3l1.1	0.279072	3.00019	0.055	0	1
adka	0.279072	3.24231	0.055	0	1
ppp2r5eb	0.279072	3.22792	0.055	0	1
ugt5c3	0.279072	3.80812	0.055	0	1
pkma	0.279072	3.23414	0.055	0	1
wee1	0.279072	2.84634	0.055	0	1
gcsha	0.279072	3.45323	0.055	0	1
cpt1b	0.279072	3.49821	0.055	0	1
pik3c2a	0.279072	3.1315	0.055	0	1
nrbf2b	0.279072	3.13329	0.055	0	1
MYO1D	0.279072	3.37214	0.055	0	1
oplah	0.279072	3.2103	0.055	0	1
ppp4cb	0.279072	3.10331	0.055	0	1
exoc7	0.279072	3.47444	0.055	0	1
ppifb	0.279072	3.63648	0.055	0	1
si:dkey-38p12.3	0.279072	3.0368	0.055	0	1
glmp	0.279072	3.39178	0.055	0	1
hoxa13a	0.279072	3.23518	0.055	0	1
hdac1	0.279072	3.41849	0.055	0	1
clic1	0.279072	3.28381	0.055	0	1
tspan13a	0.279072	3.52928	0.055	0	1
hnrnpa1b	0.279072	3.2466	0.055	0	1
tktb	0.279072	4.0208	0.055	0	1
pfn1	0.279072	3.08892	0.055	0	1
ctdsp2	0.279072	2.92727	0.055	0	1
hoxc13a	0.279072	3.1846	0.055	0	1
nsfl1c	0.279072	3.58864	0.055	0	1
pcxa	0.279072	3.28851	0.055	0	1
sart1	0.279072	3.27853	0.055	0	1
ddx46	0.279072	3.15404	0.055	0	1
banf1	0.279072	2.81493	0.055	0	1
ero1b	0.279072	3.25092	0.055	0	1
psma5	0.279072	3.47715	0.055	0	1
zgc:114200	0.279072	3.35578	0.055	0	1
calr3a	0.279072	3.03462	0.055	0	1
bcl10	0.282196	-1.0514	0.109	0.19	1
si:dkey-69o16.5	0.282635	-0.478884	0.264	0.381	1
si:ch1073-190k2.1	0.284371	0.702487	0.355	0.238	1
ush1c	0.28572	-0.575332	0.136	0.238	1
napab	0.287161	-1.0915	0.109	0.19	1
arpc3	0.287161	-0.948756	0.109	0.19	1
dag1	0.287803	-1.14128	0.073	0.143	1
dpep1	0.288894	1.53419	0.218	0.143	1
ldhba	0.289314	1.24983	0.191	0.095	1
zgc:162730	0.291457	-0.507189	0.518	0.571	1
rpl24	0.292364	-0.226053	0.845	0.81	1
zgc:64022	0.293641	0.961547	0.191	0.095	1
gapdh	0.296239	-0.60213	0.545	0.667	1
elmsan1b	0.296548	-0.401177	0.1	0.19	1
hagh	0.297266	-1.02697	0.109	0.19	1
ndufb3	0.297268	-0.979095	0.109	0.19	1
trpm4a	0.297825	2.6007	0.173	0.095	1
chmp5b	0.298184	-0.421031	0.182	0.286	1
PLBD2	0.299797	-1.05047	0.073	0.143	1
mpc1	0.299797	-1.82229	0.073	0.143	1
glud1b	0.299797	-0.964899	0.073	0.143	1
mpp1	0.299797	-0.952697	0.073	0.143	1
cct8	0.299797	-0.857868	0.073	0.143	1
SGMS1	0.300109	-1.01473	0.145	0.238	1
pnrc2	0.301802	-0.447426	0.618	0.714	1
znf292b	0.302409	-0.812715	0.109	0.19	1
ssr4	0.304714	-0.572326	0.145	0.238	1
cltca	0.305339	1.9017	0.218	0.143	1
ccnt2a	0.306027	2.55245	0.118	0.048	1
angptl4	0.306336	0.785086	0.255	0.143	1
dhrs9	0.30761	-0.698455	0.109	0.19	1
nfkbiab	0.309412	1.47629	0.182	0.095	1
mgst3a	0.310334	-0.411521	0.218	0.333	1
rpl10a	0.310366	-0.354876	0.855	0.905	1
gspt1l	0.311588	2.8448	0.118	0.048	1
litaf	0.311588	2.4193	0.118	0.048	1
tmed10	0.311588	2.41492	0.118	0.048	1
gsto2	0.311588	2.15861	0.118	0.048	1
si:dkey-23k10.5	0.311588	2.90713	0.118	0.048	1
atp10d	0.31212	-1.59767	0.073	0.143	1
RPL37A	0.31247	0.316657	0.955	0.952	1
elf1	0.312869	-0.842139	0.109	0.19	1
anxa4	0.314198	-0.234805	0.382	0.524	1
eps8l3a	0.314797	1.40975	0.273	0.19	1
wu:fi09b08	0.314802	-0.587833	0.345	0.429	1
fosl1a	0.315472	-0.663659	0.327	0.429	1
slc25a3b	0.316415	-0.437058	0.518	0.571	1
ywhaqb	0.316429	1.91785	0.173	0.095	1
nupr1b	0.316565	-0.304411	0.336	0.476	1
kalrnb	0.317215	1.58886	0.118	0.048	1
erbin	0.317215	2.04769	0.118	0.048	1
rps7	0.317915	-0.169427	0.864	0.857	1
gk5	0.318298	-2.94219	0.045	0.095	1
si:dkey-24p1.6	0.318298	-2.68882	0.045	0.095	1
si:dkey-25e12.3	0.318404	-0.648648	0.073	0.143	1
sdhaf4	0.318404	-0.478964	0.073	0.143	1
f11r.1	0.318942	-1.36699	0.082	0.143	1
gabarapb	0.319074	0.970265	0.318	0.238	1
ahcy	0.319983	-0.260919	0.5	0.571	1
eif3ea	0.323372	1.2087	0.182	0.095	1
fcho2	0.324772	-0.569405	0.073	0.143	1
atp2b1a	0.325752	2.76337	0.045	0	1
mrps33	0.325752	3.1288	0.045	0	1
akr1b1.2	0.325752	3.19626	0.045	0	1
celsr1a	0.325752	2.94795	0.045	0	1
copg2	0.325752	3.12325	0.045	0	1
btr12	0.325752	2.78691	0.045	0	1
vps35	0.325752	3.48876	0.045	0	1
chchd7	0.325752	2.96986	0.045	0	1
atg13	0.325752	3.05502	0.045	0	1
btbd10b	0.325752	3.42231	0.045	0	1
dok1b	0.325752	3.11637	0.045	0	1
cyb5b	0.325752	2.99809	0.045	0	1
pnpla7b	0.325752	3.13473	0.045	0	1
ccnh	0.325752	3.28016	0.045	0	1
prkaa1	0.325752	2.75206	0.045	0	1
C5H11orf54	0.325752	3.07584	0.045	0	1
farsa	0.325752	3.3057	0.045	0	1
selenow2a	0.325752	3.09356	0.045	0	1
baiap2l1b	0.325752	3.20846	0.045	0	1
rnps1	0.325752	2.89854	0.045	0	1
mtx2	0.325752	3.13103	0.045	0	1
ncoa5	0.325752	2.86609	0.045	0	1
brdt	0.325752	2.681	0.045	0	1
ptmaa	0.325752	3.38048	0.045	0	1
blcap	0.325752	3.14304	0.045	0	1
cacybp	0.325752	3.36146	0.045	0	1
xirp1	0.325752	2.71313	0.045	0	1
dis3l2	0.325752	3.04015	0.045	0	1
per2	0.325752	2.73181	0.045	0	1
impa1	0.325752	3.36489	0.045	0	1
puf60a	0.325752	2.74295	0.045	0	1
msmo1	0.325752	3.29834	0.045	0	1
trappc5	0.325752	2.56356	0.045	0	1
sh3d19	0.325752	3.16594	0.045	0	1
tmem134	0.325752	3.70657	0.045	0	1
pi4k2a	0.325752	2.75013	0.045	0	1
pdcd11	0.325752	2.07617	0.045	0	1
vps37a	0.325752	2.75041	0.045	0	1
zgc:158803	0.325752	2.99455	0.045	0	1
dpy30	0.325752	3.85559	0.045	0	1
prpf40a	0.325752	3.06833	0.045	0	1
u2af1	0.325752	3.17801	0.045	0	1
sri	0.325752	2.52395	0.045	0	1
akirin1	0.325752	3.53601	0.045	0	1
rpz2	0.325752	2.57387	0.045	0	1
rprd2b	0.325752	2.83298	0.045	0	1
akirin2	0.325752	2.80956	0.045	0	1
exoc1	0.325752	2.64046	0.045	0	1
snx17	0.325752	3.4309	0.045	0	1
ptgs2b	0.325752	2.01662	0.045	0	1
slain2	0.325752	2.25351	0.045	0	1
hadhaa	0.325752	2.76551	0.045	0	1
dohh	0.325752	3.13118	0.045	0	1
rab35b	0.325752	3.26209	0.045	0	1
dab2ipa	0.325752	2.86159	0.045	0	1
eps15	0.325752	2.72848	0.045	0	1
sorbs3	0.325752	2.82343	0.045	0	1
mrpl57	0.325752	3.14759	0.045	0	1
birc6	0.325752	2.77487	0.045	0	1
fut8a	0.325752	2.93545	0.045	0	1
psma6a	0.325752	3.48647	0.045	0	1
minpp1a	0.325752	2.95034	0.045	0	1
zgc:162989	0.325752	3.23535	0.045	0	1
sec24b	0.325752	3.02153	0.045	0	1
nipsnap3a	0.325752	3.36269	0.045	0	1
smim19	0.325752	3.14527	0.045	0	1
g3bp1	0.325752	2.5723	0.045	0	1
naa15a	0.325752	2.85142	0.045	0	1
chp1	0.325752	2.71996	0.045	0	1
zgc:163080	0.325752	3.05832	0.045	0	1
gmfb	0.325752	3.24238	0.045	0	1
cmc2	0.325752	3.3481	0.045	0	1
cmip	0.325752	2.85805	0.045	0	1
rbm7	0.325752	3.03764	0.045	0	1
zgc:110789	0.325752	3.16394	0.045	0	1
cyba	0.325752	2.95334	0.045	0	1
acadsb	0.325752	3.1345	0.045	0	1
sfxn2	0.325752	3.37043	0.045	0	1
ch25h	0.325752	3.02619	0.045	0	1
prr15lb	0.325752	2.3056	0.045	0	1
ep300a	0.325752	2.99024	0.045	0	1
mprip	0.325752	3.6221	0.045	0	1
srsf4	0.325752	2.59394	0.045	0	1
mylipa	0.325752	2.96934	0.045	0	1
fam83hb	0.325752	3.21756	0.045	0	1
pdk2b	0.325752	3.47037	0.045	0	1
twistnb	0.325752	2.40748	0.045	0	1
zgc:63863	0.325752	3.19568	0.045	0	1
ppp5c	0.325752	2.98263	0.045	0	1
tbcela	0.325752	3.06766	0.045	0	1
eif4h	0.325752	2.47167	0.045	0	1
wsb1	0.325752	2.71761	0.045	0	1
si:dkey-262k9.2	0.325752	1.79475	0.045	0	1
smco4	0.325752	3.17307	0.045	0	1
slc25a36b	0.325752	2.90149	0.045	0	1
anapc15	0.325752	2.91903	0.045	0	1
itchb	0.325752	2.44973	0.045	0	1
mrps18c	0.325752	3.2214	0.045	0	1
pomp	0.325752	3.14146	0.045	0	1
txndc15	0.325752	3.02277	0.045	0	1
klhl8	0.325752	3.21622	0.045	0	1
wdr83os	0.325752	2.58188	0.045	0	1
mrps24	0.325752	2.80959	0.045	0	1
smg6	0.325752	3.05325	0.045	0	1
hmgcs1	0.325752	3.09608	0.045	0	1
psmg1	0.325752	2.4142	0.045	0	1
lrrc31	0.325752	2.94322	0.045	0	1
abcd4	0.325752	2.36462	0.045	0	1
ube2ib	0.325752	2.69352	0.045	0	1
rbck1	0.325752	2.81105	0.045	0	1
pxk	0.325752	2.83521	0.045	0	1
dnajc19	0.325752	2.59279	0.045	0	1
capn2b	0.325752	3.00229	0.045	0	1
snx1a	0.325752	3.27636	0.045	0	1
brd1b	0.325752	2.55154	0.045	0	1
map1lc3b	0.325752	3.04202	0.045	0	1
klf13	0.325752	2.3896	0.045	0	1
hbp1	0.325752	2.82945	0.045	0	1
clk4a	0.326012	1.32586	0.173	0.095	1
crybg1a	0.326166	-2.16197	0.045	0.095	1
pbld	0.326166	-2.41135	0.045	0.095	1
dpp7	0.328429	-0.30001	0.182	0.286	1
mtmr8	0.328667	1.40251	0.118	0.048	1
hsp90b1	0.330839	-0.271198	0.218	0.333	1
lonrf1	0.331221	-0.389987	0.073	0.143	1
si:dkey-33c12.4	0.331221	-0.229736	0.073	0.143	1
atp6v1f	0.33199	0.454106	0.127	0.048	1
zanl	0.333242	0.91976	0.391	0.286	1
pdlim1	0.333321	-0.368488	0.145	0.238	1
mettl26	0.33416	-1.37244	0.045	0.095	1
si:ch211-168b3.2	0.33416	-1.43841	0.045	0.095	1
impdh2	0.33416	-1.59275	0.045	0.095	1
tpmt.1	0.33416	-1.48124	0.045	0.095	1
pm20d1.2	0.335043	0.191719	0.255	0.143	1
zgc:153284	0.337546	-1.2005	0.082	0.143	1
zgc:162780	0.337676	0.323075	0.127	0.048	1
enpep	0.337676	0.180267	0.127	0.048	1
st13	0.337753	-0.411068	0.073	0.143	1
acy3.2	0.337753	-0.184034	0.073	0.143	1
ccni	0.337967	-0.969049	0.2	0.286	1
rps6	0.33859	-0.445647	0.618	0.667	1
rrbp1a	0.339877	1.40592	0.264	0.19	1
si:ch211-244b2.3	0.342278	-1.59017	0.045	0.095	1
ppp1r15a	0.342278	-1.8604	0.045	0.095	1
sec62	0.342278	-2.06873	0.045	0.095	1
fkbp4	0.342278	-1.78283	0.045	0.095	1
uqcrc2b	0.342278	-1.69319	0.045	0.095	1
cers2a	0.342278	-2.02676	0.045	0.095	1
znrf2a	0.342278	-1.62455	0.045	0.095	1
ankhd1	0.342278	-1.52389	0.045	0.095	1
gsna	0.342278	-1.73949	0.045	0.095	1
si:dkey-42i9.4	0.343499	1.78127	0.164	0.095	1
cox6a1	0.345935	0.715205	0.318	0.238	1
enosf1	0.345995	-1.6076	0.136	0.19	1
slc25a55a	0.348254	-0.466769	0.145	0.238	1
romo1	0.348837	-0.357947	0.364	0.476	1
rps3	0.350144	-0.404372	0.555	0.667	1
bida	0.350328	-1.46749	0.082	0.143	1
chac1	0.35049	-0.278305	0.373	0.524	1
tax1bp1b	0.350518	-1.62844	0.045	0.095	1
adgrg1.1	0.350522	-0.687786	0.045	0.095	1
kat5a	0.350522	-1.27296	0.045	0.095	1
arl6ip1	0.350522	-1.2847	0.045	0.095	1
morc3a	0.350522	-1.51042	0.045	0.095	1
lmna	0.350522	-1.30857	0.045	0.095	1
csrnp1b	0.350522	-1.2273	0.045	0.095	1
myo6a	0.350657	0.511479	0.245	0.143	1
klf7b	0.351063	-0.264998	0.073	0.143	1
rnf10	0.351063	-0.130312	0.073	0.143	1
rab5c	0.351386	-0.789177	0.164	0.238	1
sik2b	0.352503	-0.105635	0.182	0.095	1
mvp	0.353799	0.940982	0.309	0.238	1
ddr1	0.354947	2.47274	0.109	0.048	1
ndufa2	0.354947	1.94846	0.109	0.048	1
ogal	0.354947	2.61235	0.109	0.048	1
letm2	0.354947	2.13481	0.109	0.048	1
spty2d1	0.356833	-1.17396	0.082	0.143	1
brd2a	0.35687	-0.361466	0.318	0.429	1
cldn7b	0.357059	-0.119836	0.109	0.19	1
rps17	0.357386	-0.189638	0.636	0.714	1
ier2a	0.357515	-0.703329	0.155	0.238	1
rpl37.1	0.358035	-0.187968	0.945	0.952	1
ostc	0.358891	-0.998447	0.045	0.095	1
ppp1cbl	0.358891	-1.33963	0.045	0.095	1
nbr1b	0.358891	-1.10367	0.045	0.095	1
cdc34b	0.358891	-1.00533	0.045	0.095	1
cdk2ap2	0.358891	-1.52677	0.045	0.095	1
svild	0.358891	-1.01514	0.045	0.095	1
hnrnph1l	0.358891	-1.07819	0.045	0.095	1
cast	0.358891	-0.816451	0.045	0.095	1
snx7	0.358891	-1.32748	0.045	0.095	1
manf	0.358891	-1.00025	0.045	0.095	1
gtpbp4	0.359039	1.82385	0.164	0.095	1
tpm3	0.359246	1.00172	0.336	0.286	1
acadvl	0.360105	-0.814658	0.209	0.286	1
ano9b	0.361271	2.92099	0.109	0.048	1
gpx1b	0.361271	2.02376	0.109	0.048	1
nop10	0.366205	1.20106	0.173	0.095	1
selenot1a	0.366836	-1.16922	0.118	0.19	1
pde5ab	0.367384	-0.344493	0.045	0.095	1
pnpla6	0.367384	-0.722086	0.045	0.095	1
abcg2b	0.367384	-1.24529	0.045	0.095	1
acmsd	0.367384	-0.91525	0.045	0.095	1
isca2	0.367384	-0.960869	0.045	0.095	1
zgc:92242	0.367384	-0.924725	0.045	0.095	1
oga	0.367384	-0.564082	0.045	0.095	1
pof1b	0.367384	-0.768664	0.045	0.095	1
mat2aa	0.367384	-0.869291	0.045	0.095	1
hipk3a	0.367384	-1.09266	0.045	0.095	1
hnrnpk	0.367666	1.71858	0.109	0.048	1
ccnt2b	0.367666	2.02076	0.109	0.048	1
ubc	0.368071	-0.348946	0.327	0.429	1
rhoab	0.369639	1.57352	0.164	0.095	1
pepd	0.370045	-0.493391	0.327	0.429	1
prxl2b	0.370833	0.728658	0.118	0.048	1
higd1a	0.372156	-0.917715	0.227	0.286	1
sypl2a	0.372568	-0.833823	0.118	0.19	1
zgc:110239	0.37428	-0.33227	0.273	0.381	1
TXN	0.375298	-0.535142	0.364	0.476	1
nucb1	0.376001	-0.292657	0.045	0.095	1
sugt1	0.376001	-0.958339	0.045	0.095	1
pdk2a	0.376001	-0.858826	0.045	0.095	1
zgc:64106	0.376001	-0.941548	0.045	0.095	1
ier3ip1	0.376001	-0.548306	0.045	0.095	1
lsm7	0.376001	-0.390126	0.045	0.095	1
rida	0.376387	-0.232403	0.273	0.381	1
eif3i	0.3768	-1.54731	0.082	0.143	1
mtbl	0.37712	0.366393	0.118	0.048	1
glula	0.37712	0.212904	0.118	0.048	1
ABR	0.378356	-0.626256	0.118	0.19	1
eef2b	0.379048	-0.349603	0.7	0.762	1
sdhb	0.379165	-0.447406	0.2	0.286	1
tdo2a	0.379833	1.14512	0.209	0.143	1
oaz1b	0.382042	0.439202	0.173	0.095	1
lpl	0.382401	2.73416	0.036	0	1
pmpcb	0.382408	2.84831	0.036	0	1
mrpl42	0.382408	3.03226	0.036	0	1
apaf1	0.382408	2.72587	0.036	0	1
cpsf6	0.382408	2.62367	0.036	0	1
tcp11l2	0.382408	2.67699	0.036	0	1
taf3	0.382408	2.85952	0.036	0	1
nap1l1	0.382408	1.62432	0.036	0	1
pnpla3	0.382408	2.26511	0.036	0	1
rpap3	0.382408	2.6163	0.036	0	1
immp1l	0.382408	3.10867	0.036	0	1
usp10	0.382408	1.73661	0.036	0	1
dhx15	0.382408	2.99598	0.036	0	1
aprt	0.382408	2.72379	0.036	0	1
fbxl8	0.382408	2.96686	0.036	0	1
aph1b	0.382408	2.26322	0.036	0	1
sinhcafl.1	0.382408	2.44641	0.036	0	1
acox3	0.382408	2.99984	0.036	0	1
si:ch73-376l24.3	0.382408	2.40878	0.036	0	1
gstt2	0.382408	2.9271	0.036	0	1
anxa1a	0.382408	2.67377	0.036	0	1
ufc1	0.382408	3.06389	0.036	0	1
polr2j	0.382408	2.61256	0.036	0	1
capns1a	0.382408	2.79041	0.036	0	1
nipbla	0.382408	2.37012	0.036	0	1
brd3b	0.382408	2.65489	0.036	0	1
fam102ab	0.382408	2.08538	0.036	0	1
tia1l	0.382408	2.02211	0.036	0	1
akr1a1a	0.382408	2.96197	0.036	0	1
pes	0.382408	1.77207	0.036	0	1
dhfr	0.382408	3.25008	0.036	0	1
lig3	0.382408	3.6538	0.036	0	1
CABZ01058650.1	0.382408	2.57209	0.036	0	1
derl2	0.382408	2.61738	0.036	0	1
tnpo1	0.382408	2.56492	0.036	0	1
zgc:172315	0.382408	2.87672	0.036	0	1
gadd45gip1	0.382408	2.37857	0.036	0	1
abca3b	0.382408	2.13373	0.036	0	1
si:dkey-260c8.6	0.382408	3.10746	0.036	0	1
ddx39ab	0.382408	2.79284	0.036	0	1
copz2	0.382408	3.2066	0.036	0	1
flii	0.382408	2.77782	0.036	0	1
snx8a	0.382408	2.58558	0.036	0	1
psmd11a	0.382408	3.00282	0.036	0	1
otop2	0.382408	3.03138	0.036	0	1
syngr2a	0.382408	3.11005	0.036	0	1
ndel1b	0.382408	2.77452	0.036	0	1
zgc:174863	0.382408	2.90461	0.036	0	1
tomm70a	0.382408	3.29894	0.036	0	1
mcm6	0.382408	2.32785	0.036	0	1
rtf2	0.382408	2.88834	0.036	0	1
fkbp11	0.382408	3.03857	0.036	0	1
tardbp	0.382408	2.5515	0.036	0	1
c1galt1b	0.382408	2.30923	0.036	0	1
tarbp2	0.382408	2.58802	0.036	0	1
casp20	0.382408	2.78846	0.036	0	1
stard3nl	0.382408	2.91057	0.036	0	1
rabggtb	0.382408	3.4343	0.036	0	1
csrnp1a	0.382408	2.90123	0.036	0	1
stk25b	0.382408	2.60252	0.036	0	1
riok1	0.382408	3.08278	0.036	0	1
yipf1	0.382408	2.68459	0.036	0	1
gyg1a	0.382408	2.34982	0.036	0	1
crlf1a	0.382408	2.48081	0.036	0	1
pard3ab	0.382408	2.20126	0.036	0	1
acot11a	0.382408	2.84412	0.036	0	1
cc2d1b	0.382408	2.75601	0.036	0	1
rab18b	0.382408	2.55341	0.036	0	1
si:ch211-286b5.5	0.382408	2.50876	0.036	0	1
mrpl16	0.382408	2.7151	0.036	0	1
zdhhc5a	0.382408	2.20772	0.036	0	1
gtf2f2a	0.382408	2.4659	0.036	0	1
sertad2a	0.382408	3.04694	0.036	0	1
dcun1d2b	0.382408	2.60682	0.036	0	1
hacd2	0.382408	2.84441	0.036	0	1
nck2a	0.382408	2.76901	0.036	0	1
lrch1	0.382408	2.07104	0.036	0	1
lss	0.382408	2.85165	0.036	0	1
pknox1.1	0.382408	2.32597	0.036	0	1
ints6	0.382408	2.53005	0.036	0	1
akap11	0.382408	3.2483	0.036	0	1
zc3h15	0.382408	2.85781	0.036	0	1
mospd2	0.382408	2.83019	0.036	0	1
rnf115	0.382408	3.16893	0.036	0	1
sh3d21	0.382408	2.38857	0.036	0	1
ncalda	0.382408	2.08657	0.036	0	1
bola1	0.382408	2.91341	0.036	0	1
washc5	0.382408	2.60554	0.036	0	1
pdcl	0.382408	2.3609	0.036	0	1
atg12	0.382408	3.22638	0.036	0	1
cops7a	0.382408	2.61549	0.036	0	1
gpatch3	0.382408	2.65511	0.036	0	1
znrf2b	0.382408	2.87326	0.036	0	1
exoc2	0.382408	2.8465	0.036	0	1
snx14	0.382408	2.97697	0.036	0	1
suco	0.382408	2.26611	0.036	0	1
zgc:174972	0.382408	2.56742	0.036	0	1
coa7	0.382408	2.87613	0.036	0	1
tmem30ab	0.382408	2.94988	0.036	0	1
arid1b	0.382408	2.80313	0.036	0	1
fmo5	0.382408	3.70179	0.036	0	1
sf3a1	0.382408	2.91582	0.036	0	1
slc26a6	0.382408	2.68127	0.036	0	1
dnttip2	0.382408	2.98412	0.036	0	1
iqsec2b	0.382408	2.94134	0.036	0	1
mgll	0.382408	2.6938	0.036	0	1
ptp4a2a	0.382408	2.97963	0.036	0	1
baz1a	0.382408	2.23981	0.036	0	1
rtraf	0.382408	2.27687	0.036	0	1
ap4s1	0.382408	3.26012	0.036	0	1
ganc	0.382408	2.50909	0.036	0	1
znf593	0.382408	2.72368	0.036	0	1
nenf	0.382408	2.66242	0.036	0	1
trappc11	0.382408	3.21438	0.036	0	1
slc25a51b	0.382408	2.48902	0.036	0	1
mrpl18	0.382408	2.93781	0.036	0	1
rapgef2	0.382408	1.98949	0.036	0	1
med12	0.382408	2.63101	0.036	0	1
rps6kal	0.382408	2.8132	0.036	0	1
ube2a	0.382408	2.58694	0.036	0	1
si:dkeyp-44a8.2	0.382408	3.54363	0.036	0	1
slc9a6a	0.382408	2.89144	0.036	0	1
rpia	0.382408	2.95219	0.036	0	1
sf3b5	0.382408	2.44695	0.036	0	1
mavs	0.382408	2.47753	0.036	0	1
lrpprc	0.382408	2.60168	0.036	0	1
mcfd2	0.382408	2.85309	0.036	0	1
gclc	0.382408	2.65644	0.036	0	1
CABZ01044277.1	0.382408	2.87515	0.036	0	1
ppp4r3b	0.382408	3.00481	0.036	0	1
ube2d3	0.382408	3.34127	0.036	0	1
hnrnpul1	0.382408	2.83843	0.036	0	1
lysmd4	0.382408	2.42539	0.036	0	1
emc8	0.382408	2.3277	0.036	0	1
cpne2	0.382408	2.96792	0.036	0	1
si:ch211-132b12.7	0.382408	2.12627	0.036	0	1
snrpa	0.382408	2.54022	0.036	0	1
si:ch73-338a16.3	0.382408	3.09687	0.036	0	1
PDPR	0.382408	2.52334	0.036	0	1
gemin7	0.382408	2.62678	0.036	0	1
gmps	0.382408	2.37344	0.036	0	1
dlg5b.1	0.382408	2.93238	0.036	0	1
crym	0.382408	2.5285	0.036	0	1
get4	0.382408	1.77324	0.036	0	1
rnf40	0.382408	1.79356	0.036	0	1
bms1	0.382408	2.23858	0.036	0	1
zdhhc6	0.382408	2.98702	0.036	0	1
hoxa4a	0.382408	1.76279	0.036	0	1
bloc1s4	0.382408	3.03	0.036	0	1
dnajc8	0.382408	2.42952	0.036	0	1
hivep1	0.382408	2.32822	0.036	0	1
pum1	0.382408	2.23237	0.036	0	1
sh3bgrl3	0.382408	2.62793	0.036	0	1
fam126a	0.382408	1.86083	0.036	0	1
tert	0.382408	2.2129	0.036	0	1
tax1bp1a	0.382408	2.64877	0.036	0	1
nf1a	0.382408	2.74884	0.036	0	1
znf1007	0.382408	2.50603	0.036	0	1
arl4aa	0.382408	3.07979	0.036	0	1
agfg1a	0.382408	2.98038	0.036	0	1
ccdc115	0.382408	2.6896	0.036	0	1
ikbkg	0.382408	2.6683	0.036	0	1
abce1	0.382408	2.05288	0.036	0	1
csrnp2	0.382408	2.95833	0.036	0	1
smim4	0.382408	3.16137	0.036	0	1
bfb	0.382408	3.16465	0.036	0	1
cdk9	0.382408	2.63283	0.036	0	1
fnip1	0.382408	2.81184	0.036	0	1
otub1a	0.382408	3.06757	0.036	0	1
myo5b	0.382408	2.32508	0.036	0	1
itpkca	0.382408	3.3604	0.036	0	1
diablob	0.382408	2.9531	0.036	0	1
rars1	0.382408	2.9033	0.036	0	1
atp5mea	0.382408	2.7283	0.036	0	1
nup98	0.382408	2.12988	0.036	0	1
st14b	0.382408	2.95091	0.036	0	1
ik	0.382408	2.54915	0.036	0	1
FO704750.1	0.382408	2.11842	0.036	0	1
dazap1	0.382408	2.77535	0.036	0	1
tmc6b	0.382408	2.80586	0.036	0	1
dda1	0.382408	2.63142	0.036	0	1
trappc10	0.382408	2.8567	0.036	0	1
sptbn1	0.382408	2.55817	0.036	0	1
mfn1b	0.382408	1.54736	0.036	0	1
psmd14	0.382408	2.62263	0.036	0	1
phka2	0.382408	3.04549	0.036	0	1
irf2bp2b	0.382408	2.6376	0.036	0	1
atp13a3	0.382408	2.16023	0.036	0	1
hnrnpa1a	0.382408	2.41709	0.036	0	1
mdm4	0.382408	2.93825	0.036	0	1
mrps16	0.382408	2.78829	0.036	0	1
srsf9	0.382408	2.68181	0.036	0	1
alcama	0.382408	2.21645	0.036	0	1
igsf5a	0.382408	2.60078	0.036	0	1
med11	0.382408	2.05448	0.036	0	1
ucp3	0.382408	3.02637	0.036	0	1
apbb1	0.382408	2.89257	0.036	0	1
galt	0.382408	2.75902	0.036	0	1
zcchc9	0.382408	2.91831	0.036	0	1
pdlim5b	0.382408	2.67049	0.036	0	1
zmynd11	0.382408	2.96592	0.036	0	1
cnn3a	0.382408	2.49237	0.036	0	1
zgc:112982	0.382408	3.32434	0.036	0	1
prkag2a	0.382408	2.89051	0.036	0	1
patj	0.382408	2.09736	0.036	0	1
gpd1b	0.382408	2.41266	0.036	0	1
mfsd6a	0.382408	2.41155	0.036	0	1
ell	0.382408	2.34448	0.036	0	1
golt1bb	0.382408	2.2771	0.036	0	1
kitlga	0.382408	2.30126	0.036	0	1
wasla	0.382408	1.04417	0.036	0	1
nsa2	0.38308	-0.571525	0.364	0.476	1
nfe2l2a	0.383243	-0.505134	0.155	0.238	1
prmt1	0.383472	-0.154503	0.118	0.048	1
s100u	0.383472	-0.680852	0.118	0.048	1
dldh	0.383606	-0.865208	0.082	0.143	1
mt2	0.384198	-0.519394	0.118	0.19	1
ablim1b	0.384198	-0.810127	0.118	0.19	1
gba2	0.384742	-0.559039	0.045	0.095	1
pdpk1a	0.384742	-0.399918	0.045	0.095	1
aimp2	0.384742	0.175338	0.045	0.095	1
spred1	0.384742	-0.110325	0.045	0.095	1
chs1	0.384742	-0.276451	0.045	0.095	1
plekha3	0.384742	-0.346367	0.045	0.095	1
rps26	0.384884	0.468182	0.764	0.714	1
npl	0.387269	1.71861	0.109	0.048	1
lhfpl2a	0.387301	1.76848	0.2	0.143	1
prss16	0.388521	0.620633	0.182	0.095	1
chd2	0.389547	1.99912	0.155	0.095	1
eef1db	0.389904	-0.390687	0.236	0.333	1
sltm	0.390487	-0.963403	0.082	0.143	1
rplp1	0.391823	-0.15877	0.973	1	1
jupa	0.392175	0.933645	0.264	0.19	1
pnp5a	0.393558	-0.436731	0.2	0.286	1
fosl2	0.393558	-0.625848	0.2	0.286	1
arrb2b	0.393606	-0.254103	0.045	0.095	1
dnajb1a	0.393606	-0.242405	0.045	0.095	1
eif4g1a	0.393606	-0.873786	0.045	0.095	1
bpnt1	0.393606	-0.153854	0.045	0.095	1
lamp2	0.393606	-0.227905	0.045	0.095	1
si:ch73-95l15.5	0.393606	0.302715	0.045	0.095	1
slc4a4a	0.395642	-0.956625	0.264	0.333	1
top1l	0.396048	-0.91526	0.118	0.19	1
prkcdb	0.397442	-0.273665	0.082	0.143	1
SMIM22	0.39921	-0.376617	0.155	0.238	1
btf3	0.399555	-0.172815	0.6	0.714	1
tcp1	0.400688	-1.46763	0.091	0.143	1
grn1	0.400841	-0.253613	0.682	0.762	1
gusb	0.402593	0.282584	0.045	0.095	1
helz	0.402593	0.126794	0.045	0.095	1
arhgap10	0.402593	-0.147686	0.045	0.095	1
slc35f6	0.402593	-0.1493	0.045	0.095	1
mef2aa	0.402593	-0.710518	0.045	0.095	1
pmp22b	0.402593	0.301302	0.045	0.095	1
il6st	0.402593	-0.143647	0.045	0.095	1
arfgap3	0.403579	-2.0527	0.018	0.048	1
cwf19l1	0.403579	-2.17571	0.018	0.048	1
ms4a17a.16	0.403579	-2.81813	0.018	0.048	1
cxcl8b.1	0.403579	-1.84624	0.018	0.048	1
nedd8	0.403579	-3.34639	0.018	0.048	1
fes	0.403579	-2.83528	0.018	0.048	1
oxa1l	0.403579	-2.78293	0.018	0.048	1
taf1	0.403579	-2.43415	0.018	0.048	1
golga2	0.403579	-2.18058	0.018	0.048	1
mepce	0.403579	-2.63011	0.018	0.048	1
prune2	0.403579	-2.03695	0.018	0.048	1
kank1a	0.403579	-2.41232	0.018	0.048	1
AK6	0.403579	-1.68987	0.018	0.048	1
sult3st1	0.403579	-2.42327	0.018	0.048	1
trir	0.403579	-2.78027	0.018	0.048	1
axin1	0.403579	-2.9409	0.018	0.048	1
pbx4	0.403579	-2.70839	0.018	0.048	1
CABZ01038521.1	0.403579	-2.98577	0.018	0.048	1
nos1apa	0.403579	-2.62409	0.018	0.048	1
glulb	0.403579	-3.85066	0.018	0.048	1
lrig2	0.403579	-2.37564	0.018	0.048	1
BX927081.1	0.403579	-2.17936	0.018	0.048	1
tceanc2	0.403579	-2.47929	0.018	0.048	1
serbp1b	0.403579	-4.07716	0.018	0.048	1
mtap	0.403579	-2.24076	0.018	0.048	1
ugdh	0.403579	-2.30737	0.018	0.048	1
AL928650.4	0.403579	-3.51473	0.018	0.048	1
grtp1a	0.403579	-2.53454	0.018	0.048	1
fundc1	0.403579	-2.21416	0.018	0.048	1
nr1i2	0.403579	-2.01856	0.018	0.048	1
smg5	0.403579	-2.42438	0.018	0.048	1
znf1035	0.403579	-1.77179	0.018	0.048	1
skap2	0.403579	-1.71972	0.018	0.048	1
serpinb14	0.403579	-2.18059	0.018	0.048	1
taf10	0.403579	-2.92342	0.018	0.048	1
sh3gl1b	0.403579	-2.65615	0.018	0.048	1
xpc	0.403579	-1.92306	0.018	0.048	1
wdr13	0.403579	-1.51237	0.018	0.048	1
stambpb	0.403579	-2.24501	0.018	0.048	1
ugp2b	0.403579	-2.27206	0.018	0.048	1
coq6	0.403579	-2.57884	0.018	0.048	1
tiam2a	0.403579	-3.97621	0.018	0.048	1
qkia	0.403579	-2.7519	0.018	0.048	1
mrpl33	0.403579	-1.55194	0.018	0.048	1
ap1ar	0.403579	-3.37859	0.018	0.048	1
hs6st2	0.403579	-2.39434	0.018	0.048	1
mcts1	0.403579	-1.63415	0.018	0.048	1
fibpa	0.403579	-1.82429	0.018	0.048	1
dnajb12a	0.403579	-2.04664	0.018	0.048	1
cox16	0.403579	-2.45355	0.018	0.048	1
nt5c2a	0.403579	-2.60588	0.018	0.048	1
nolc1	0.403579	-4.01273	0.018	0.048	1
nip7	0.403579	-3.04275	0.018	0.048	1
mfsd8	0.403579	-2.5987	0.018	0.048	1
lsm5	0.403579	-2.31374	0.018	0.048	1
tvp23b	0.403579	-2.44136	0.018	0.048	1
tmem238a	0.403579	-2.53063	0.018	0.048	1
CU693379.1	0.403579	-2.08239	0.018	0.048	1
clptm1	0.403579	-2.43336	0.018	0.048	1
bud23	0.403579	-3.11183	0.018	0.048	1
dhx16	0.403579	-3.51477	0.018	0.048	1
atg16l1	0.403579	-3.71587	0.018	0.048	1
cyp2aa11	0.403579	-2.63797	0.018	0.048	1
mapre1b	0.403579	-2.96132	0.018	0.048	1
ENSDARG00000089836	0.403579	-2.338	0.018	0.048	1
specc1lb	0.403579	-3.06111	0.018	0.048	1
prodha	0.403579	-1.87515	0.018	0.048	1
slc47a1	0.403579	-2.40164	0.018	0.048	1
usp48	0.403579	-1.87837	0.018	0.048	1
lmnb1	0.403579	-2.65148	0.018	0.048	1
pcna	0.403579	-2.62621	0.018	0.048	1
akt2l	0.403579	-2.59576	0.018	0.048	1
denr	0.403579	-2.76259	0.018	0.048	1
si:ch211-285f17.1	0.403579	-3.00016	0.018	0.048	1
mrpl54	0.403579	-2.56815	0.018	0.048	1
mgat5	0.403579	-2.19998	0.018	0.048	1
rnf185	0.404471	-0.457668	0.082	0.143	1
ubqln4	0.404471	-0.480239	0.082	0.143	1
sult2st2	0.404471	-0.406613	0.082	0.143	1
etf1b	0.404471	-0.401876	0.082	0.143	1
cpvl	0.407808	-0.356108	0.436	0.524	1
cox6b1	0.409354	0.304137	0.173	0.095	1
cd9b	0.410074	-0.371488	0.155	0.238	1
eef1g	0.410428	-0.433112	0.791	0.714	1
abhd14b	0.411574	-0.655084	0.082	0.143	1
tp53inp1	0.411574	-0.38253	0.082	0.143	1
vwa5a	0.411574	-0.501054	0.082	0.143	1
il13ra1	0.411574	2.42059	0.1	0.048	1
ggps1	0.414231	-0.899447	0.118	0.19	1
sult1st3	0.416585	-0.938649	0.127	0.19	1
apex1	0.417345	-1.26084	0.018	0.048	1
def6c	0.417345	-1.10954	0.018	0.048	1
myrfl	0.417345	-1.46424	0.018	0.048	1
tent4b	0.417345	0.166787	0.018	0.048	1
rbm14b	0.417345	-1.96818	0.018	0.048	1
hmgb3a	0.417345	-1.53203	0.018	0.048	1
uacab	0.417345	-1.41945	0.018	0.048	1
vamp5	0.417345	-1.55008	0.018	0.048	1
mapk1	0.417345	-1.27018	0.018	0.048	1
ap2b1	0.417345	-0.953019	0.018	0.048	1
cemip2	0.417345	-1.21029	0.018	0.048	1
pho	0.417345	-1.85735	0.018	0.048	1
hirip3	0.417345	-1.49549	0.018	0.048	1
sh2b1	0.417345	-1.61541	0.018	0.048	1
rnf25	0.417345	-1.44074	0.018	0.048	1
setd1a	0.417345	-1.41498	0.018	0.048	1
thraa	0.417345	-1.12962	0.018	0.048	1
lpar2a	0.417345	-0.610292	0.018	0.048	1
si:ch73-185c24.2	0.417345	-1.32839	0.018	0.048	1
stx8	0.417345	-1.94976	0.018	0.048	1
pa2g4a	0.417345	-1.65388	0.018	0.048	1
kdm6al	0.417345	-1.38062	0.018	0.048	1
slc25a12	0.417345	-0.575175	0.018	0.048	1
nol11	0.417345	-1.82791	0.018	0.048	1
wls	0.417345	-1.40498	0.018	0.048	1
slc25a42	0.417345	-1.63394	0.018	0.048	1
myo10	0.417345	-0.691188	0.018	0.048	1
ftr67	0.417345	-1.32876	0.018	0.048	1
ranbp9	0.417345	-1.9219	0.018	0.048	1
abca1a	0.417345	-2.05242	0.018	0.048	1
slkb	0.417345	-1.16035	0.018	0.048	1
cbsa	0.417345	-0.50423	0.018	0.048	1
get3	0.417345	-1.77505	0.018	0.048	1
kpna3	0.417345	-0.595044	0.018	0.048	1
clasp1a	0.417345	-0.705263	0.018	0.048	1
hoxd9a	0.417345	-1.40501	0.018	0.048	1
si:dkey-100n23.5	0.417345	-1.17701	0.018	0.048	1
hdac4	0.417345	-1.65372	0.018	0.048	1
mrpl30	0.417345	-1.19342	0.018	0.048	1
C9H2orf76	0.417345	-1.89196	0.018	0.048	1
zgc:198329	0.417345	-1.54852	0.018	0.048	1
ankrd28b	0.417345	-1.47679	0.018	0.048	1
zyx	0.417345	-1.45492	0.018	0.048	1
rpz4	0.417345	-0.778335	0.018	0.048	1
xrcc1	0.417345	-0.945027	0.018	0.048	1
tomm40	0.417345	-1.77485	0.018	0.048	1
gnl1	0.417345	-1.70143	0.018	0.048	1
stk40	0.417345	-1.55899	0.018	0.048	1
cdkal1	0.417345	-1.52939	0.018	0.048	1
ido1	0.417345	-0.951623	0.018	0.048	1
mapre1a	0.417345	-0.831463	0.018	0.048	1
gkap1	0.417345	-0.480335	0.018	0.048	1
vps13a	0.417345	-1.74691	0.018	0.048	1
ufd1l	0.417345	-1.37599	0.018	0.048	1
peli1b	0.417345	-1.69626	0.018	0.048	1
rpap1	0.417345	-1.98579	0.018	0.048	1
commd9	0.417345	-1.18361	0.018	0.048	1
irf2bpl	0.417345	-0.662149	0.018	0.048	1
gpr137	0.417345	-1.4764	0.018	0.048	1
eif4ea	0.417345	-0.855447	0.018	0.048	1
brd8	0.417345	-1.53674	0.018	0.048	1
si:dkeyp-86f7.4	0.417345	-1.51801	0.018	0.048	1
lrmda	0.417345	-1.46375	0.018	0.048	1
tjap1	0.417345	-1.3599	0.018	0.048	1
eif4e1c	0.417345	-1.6981	0.018	0.048	1
zgc:123010	0.417345	-1.43838	0.018	0.048	1
bcl9l	0.417345	-0.320622	0.018	0.048	1
pard6a	0.417345	-0.920193	0.018	0.048	1
CABZ01079192.1	0.417345	-0.934258	0.018	0.048	1
prr12a	0.417345	-1.79032	0.018	0.048	1
rac1a	0.417345	-1.17907	0.018	0.048	1
tpd52	0.417345	-0.295192	0.018	0.048	1
hsf1	0.417345	-1.38263	0.018	0.048	1
ENSDARG00000035679	0.417345	-1.21949	0.018	0.048	1
hsd17b8	0.417345	-1.77873	0.018	0.048	1
mrpl3	0.417345	-1.1841	0.018	0.048	1
nutf2l	0.417345	-1.2817	0.018	0.048	1
taok1a	0.417345	-1.16394	0.018	0.048	1
dlc	0.417345	-1.63846	0.018	0.048	1
sdf4	0.417345	-1.20439	0.018	0.048	1
eif4ebp3	0.417345	-0.809752	0.018	0.048	1
rexo4	0.417345	-1.85201	0.018	0.048	1
pfkfb4a	0.417345	-0.50423	0.018	0.048	1
mbd1b	0.417345	-1.28313	0.018	0.048	1
mknk1	0.417345	-0.398169	0.018	0.048	1
pgap4	0.417345	-1.52323	0.018	0.048	1
plpp5	0.417345	-0.44064	0.018	0.048	1
acads	0.417345	-1.64486	0.018	0.048	1
ACOT12	0.417345	-1.18904	0.018	0.048	1
CR855996.2	0.417345	-2.17508	0.018	0.048	1
si:ch73-173p19.1	0.417345	-0.844793	0.018	0.048	1
cdk8	0.417345	-1.27838	0.018	0.048	1
zgc:92335	0.417345	-1.14309	0.018	0.048	1
chaf1a	0.417345	-1.562	0.018	0.048	1
senp7b	0.417345	-1.37599	0.018	0.048	1
shoc2	0.417345	-1.6411	0.018	0.048	1
dnm1l	0.417345	-1.75838	0.018	0.048	1
ndufa12	0.417546	0.375919	0.109	0.19	1
tspo	0.418182	-0.807806	0.255	0.333	1
arrdc1a	0.418387	-1.35383	0.136	0.19	1
serpinb1l3	0.418663	0.433367	0.391	0.286	1
mtpn	0.418751	1.91355	0.1	0.048	1
abhd4	0.418751	1.82385	0.1	0.048	1
lrba	0.418751	1.50372	0.1	0.048	1
ralgapa2	0.418751	2.40662	0.1	0.048	1
itsn2b	0.418751	2.01888	0.1	0.048	1
pbdc1	0.418751	2.06674	0.1	0.048	1
hnrnpm	0.418751	1.86463	0.1	0.048	1
eif2s2	0.419705	0.820434	0.164	0.095	1
gpx4b	0.420397	-0.445102	0.336	0.429	1
vdac3	0.4204	-0.40418	0.118	0.19	1
hexb	0.420555	-0.7656	0.218	0.286	1
nr4a1	0.421112	-0.358817	0.155	0.238	1
ddx3xa	0.422624	-0.890797	0.127	0.19	1
ndufs7	0.422624	-0.595201	0.127	0.19	1
ctnnd1	0.423431	1.4737	0.2	0.143	1
rps10	0.423696	-0.32305	0.927	0.905	1
waslb	0.424302	-0.932679	0.136	0.19	1
ndufs2	0.426001	-0.436042	0.082	0.143	1
cebpa	0.426001	1.83623	0.1	0.048	1
lamtor5	0.426001	1.75551	0.1	0.048	1
rap1b	0.426622	-0.237817	0.118	0.19	1
btr05	0.427457	-2.14937	0.055	0.095	1
csnk1db	0.428346	-1.27258	0.091	0.143	1
arpc4l	0.428346	-1.48245	0.091	0.143	1
gstm.3	0.428712	-0.718098	0.127	0.19	1
erh	0.428713	-1.05884	0.127	0.19	1
sptbn5	0.430619	0.814379	0.209	0.143	1
tomm20b	0.431347	-1.33764	0.145	0.19	1
pnpla8	0.431384	-1.33151	0.018	0.048	1
slco1d1	0.431384	-0.743031	0.018	0.048	1
cdc123	0.431384	0.501597	0.018	0.048	1
aebp2	0.431384	-1.11022	0.018	0.048	1
pgm3	0.431384	0.115487	0.018	0.048	1
si:dkeyp-4f2.1.1	0.431384	0.275045	0.018	0.048	1
rab3ip	0.431384	0.293368	0.018	0.048	1
bco1l	0.431384	-0.533723	0.018	0.048	1
myzap	0.431384	-0.393844	0.018	0.048	1
aco1	0.431384	-0.357179	0.018	0.048	1
RASSF10	0.431384	-1.13236	0.018	0.048	1
epdl1	0.431384	-0.825421	0.018	0.048	1
smim20	0.431384	-0.654092	0.018	0.048	1
ncf1	0.431384	0.246304	0.018	0.048	1
nf2a	0.431384	0.236733	0.018	0.048	1
arid3c	0.431384	-0.560031	0.018	0.048	1
C5H9orf85	0.431384	-1.23191	0.018	0.048	1
ap3m2	0.431384	-0.808215	0.018	0.048	1
hdr	0.431384	-1.01224	0.018	0.048	1
rnf170	0.431384	-0.805627	0.018	0.048	1
STEEP1	0.431384	-0.628955	0.018	0.048	1
zgc:158403	0.431384	-1.01295	0.018	0.048	1
narfl	0.431384	1.2341	0.018	0.048	1
cyp3c4	0.431384	-0.519094	0.018	0.048	1
sgsm3	0.431384	0.471069	0.018	0.048	1
zgc:112148	0.431384	-0.91542	0.018	0.048	1
plbd1	0.431384	-0.413896	0.018	0.048	1
nit2	0.431384	-1.27589	0.018	0.048	1
insl5a	0.431384	-0.789195	0.018	0.048	1
tbc1d23	0.431384	-0.144001	0.018	0.048	1
ptprfa	0.431384	-0.430064	0.018	0.048	1
dhx9	0.431384	-0.409132	0.018	0.048	1
sft2d3	0.431384	0.706665	0.018	0.048	1
pik3r3a	0.431384	-0.254737	0.018	0.048	1
copa	0.431384	-0.905254	0.018	0.048	1
MTERF4	0.431384	-0.26907	0.018	0.048	1
C2H14orf119	0.431384	-1.15456	0.018	0.048	1
zgc:110269	0.431384	0.128319	0.018	0.048	1
ctnnbl1	0.431384	0.3447	0.018	0.048	1
rac1l	0.431384	0.473699	0.018	0.048	1
snapc3	0.431384	0.21056	0.018	0.048	1
bcl9	0.431384	-0.364287	0.018	0.048	1
parn	0.431384	-0.377959	0.018	0.048	1
tmem131l	0.431384	0.204056	0.018	0.048	1
vps54	0.431384	-0.798001	0.018	0.048	1
med19b	0.431384	-0.410132	0.018	0.048	1
tsc2	0.431384	-1.02597	0.018	0.048	1
zgc:136439	0.431384	-0.571801	0.018	0.048	1
agps	0.431384	-0.940302	0.018	0.048	1
dop1b	0.431384	-0.283801	0.018	0.048	1
slc39a10	0.431384	-0.993041	0.018	0.048	1
parp9	0.431384	-0.121156	0.018	0.048	1
med14	0.431384	0.621141	0.018	0.048	1
igf2bp2a	0.431384	-0.669874	0.018	0.048	1
rhbdl2	0.431384	-0.667436	0.018	0.048	1
mbpb	0.431384	-0.142347	0.018	0.048	1
rabac1	0.431384	-0.819556	0.018	0.048	1
si:ch73-86n18.1	0.431384	0.987553	0.018	0.048	1
pdia6	0.431384	-1.31116	0.018	0.048	1
cpsf2	0.431384	0.347953	0.018	0.048	1
lpgat1	0.431384	0.359161	0.018	0.048	1
serinc1	0.431384	-0.803741	0.018	0.048	1
prpf39	0.431384	-0.380599	0.018	0.048	1
rab7b	0.431384	0.232412	0.018	0.048	1
ahcyl1	0.431384	-0.763156	0.018	0.048	1
cabin1	0.431384	0.343241	0.018	0.048	1
fahd2a	0.431384	0.682688	0.018	0.048	1
dedd	0.431384	-0.257347	0.018	0.048	1
si:dkey-56i24.1.1	0.431384	-0.950215	0.018	0.048	1
zgc:136872	0.431384	-0.248216	0.018	0.048	1
strn3	0.431384	-0.912694	0.018	0.048	1
pnn	0.431384	-0.653849	0.018	0.048	1
TP53I3	0.431384	-0.847378	0.018	0.048	1
eipr1	0.431384	-0.930645	0.018	0.048	1
selenot2	0.431384	0.155927	0.018	0.048	1
rap2c	0.431384	-0.749864	0.018	0.048	1
fnta	0.431384	-1.25447	0.018	0.048	1
tnip1	0.431384	-0.480093	0.018	0.048	1
WDR1	0.431384	-0.656883	0.018	0.048	1
ppm1g	0.431384	0.279736	0.018	0.048	1
ap5s1	0.431384	-1.04749	0.018	0.048	1
mea1	0.431384	0.230401	0.018	0.048	1
ppp2r5d	0.431384	-1.13236	0.018	0.048	1
coa8	0.431384	-0.980684	0.018	0.048	1
fbxo11a	0.431384	-0.329395	0.018	0.048	1
slf2	0.431384	-1.00652	0.018	0.048	1
gpatch11	0.431384	-0.281014	0.018	0.048	1
fgfr3	0.431384	-0.998895	0.018	0.048	1
dusp22a	0.431384	-0.36196	0.018	0.048	1
C7H19orf12.3	0.431384	-0.626849	0.018	0.048	1
dhx36	0.431384	-0.675177	0.018	0.048	1
epc1a	0.431384	-0.843013	0.018	0.048	1
ppp2r2d	0.431384	-1.05748	0.018	0.048	1
SLC39A11	0.431384	-0.831797	0.018	0.048	1
trnau1apa	0.431384	-0.654378	0.018	0.048	1
snapin	0.431384	-0.697318	0.018	0.048	1
oxnad1	0.431384	-0.560773	0.018	0.048	1
cgnb	0.431384	-0.19426	0.018	0.048	1
fam91a1	0.431384	-1.17035	0.018	0.048	1
gatad2b	0.431384	-1.04275	0.018	0.048	1
rnf139	0.431384	-0.546762	0.018	0.048	1
rnf19a	0.431384	-0.606227	0.018	0.048	1
si:ch211-259g3.4	0.431384	-1.00637	0.018	0.048	1
rhoub	0.431384	-0.618933	0.018	0.048	1
crk	0.431384	-0.192802	0.018	0.048	1
c2cd3	0.431384	-0.548645	0.018	0.048	1
rnf169	0.431384	0.60074	0.018	0.048	1
nlrc3l	0.431384	0.359078	0.018	0.048	1
adrm1	0.431384	-0.806383	0.018	0.048	1
G3BP2	0.431384	0.512248	0.018	0.048	1
ptpn13	0.431384	0.243417	0.018	0.048	1
anapc13	0.431384	-0.86003	0.018	0.048	1
rbm22	0.431384	-0.188806	0.018	0.048	1
atxn7	0.431384	0.247496	0.018	0.048	1
kaznb	0.431384	-1.10955	0.018	0.048	1
pde12	0.431384	-0.170201	0.018	0.048	1
fam120a	0.431384	-1.42311	0.018	0.048	1
cux1a	0.431384	-1.32823	0.018	0.048	1
vps11	0.431384	0.461654	0.018	0.048	1
rabgap1	0.431384	-0.652135	0.018	0.048	1
vav3a	0.431384	-1.22312	0.018	0.048	1
cry-dash	0.431384	-0.246223	0.018	0.048	1
ngdn	0.431384	-0.38571	0.018	0.048	1
nrp1a	0.431384	-0.361302	0.018	0.048	1
mtmr6	0.431384	0.393421	0.018	0.048	1
tm9sf1	0.431384	-0.276783	0.018	0.048	1
pcmtd1	0.431384	-0.792123	0.018	0.048	1
rnf13	0.431384	-1.16519	0.018	0.048	1
si:dkey-19a16.7	0.431384	0.10029	0.018	0.048	1
zfr2	0.431384	0.555213	0.018	0.048	1
si:dkey-182g1.2	0.431384	-0.323294	0.018	0.048	1
cdc14ab	0.431384	0.170148	0.018	0.048	1
zgc:101540	0.431384	-0.656897	0.018	0.048	1
arid3b	0.431384	-0.611319	0.018	0.048	1
stra6	0.431384	0.535735	0.018	0.048	1
pdhx	0.431384	-1.21553	0.018	0.048	1
si:ch211-107o10.3	0.432212	-0.789989	0.255	0.333	1
sult1st6	0.433323	1.32518	0.1	0.048	1
si:dkey-79d12.5	0.433632	-0.667927	0.227	0.286	1
psmb4	0.43543	-1.38605	0.091	0.143	1
snrpe	0.436312	-1.75962	0.055	0.095	1
thop1	0.436312	-1.66807	0.055	0.095	1
klf6a	0.43746	-0.973109	0.173	0.238	1
ctsh	0.43773	0.364712	0.573	0.524	1
dspa	0.438677	0.5507	0.227	0.143	1
si:ch73-138n13.1	0.440718	0.266718	0.082	0.143	1
abracl	0.440718	1.14607	0.1	0.048	1
cyc1	0.442339	1.14068	0.155	0.095	1
asah1b	0.443178	0.402274	0.164	0.095	1
eif3f	0.445378	-0.454692	0.3	0.381	1
eno3	0.445502	-0.413802	0.564	0.571	1
rps2	0.447675	-0.151772	0.909	0.952	1
stxbp2	0.448185	0.480724	0.082	0.143	1
h3f3b.1.1	0.449161	0.283814	0.164	0.095	1
eif5	0.450658	-0.752421	0.218	0.286	1
jarid2b	0.452938	1.4531	0.027	0	1
rab4b	0.452938	1.9894	0.027	0	1
acot14	0.452947	2.32106	0.027	0	1
ube2nb	0.452947	1.98631	0.027	0	1
mrps10	0.452947	2.72612	0.027	0	1
si:dkey-240n22.6.1	0.452947	2.14066	0.027	0	1
pphln1	0.452947	2.52205	0.027	0	1
nr2c1	0.452947	1.82806	0.027	0	1
si:dkey-238k10.3	0.452947	1.92428	0.027	0	1
crybg1b	0.452947	2.05549	0.027	0	1
msrb3	0.452947	2.47867	0.027	0	1
ppp1r12a	0.452947	1.80227	0.027	0	1
si:dkey-159n16.2	0.452947	2.28787	0.027	0	1
si:ch211-22k7.9	0.452947	1.98694	0.027	0	1
arid2	0.452947	1.41432	0.027	0	1
plxnb2a.1	0.452947	1.24083	0.027	0	1
wnk1b	0.452947	1.47535	0.027	0	1
cmasa	0.452947	1.2421	0.027	0	1
trim24	0.452947	2.11576	0.027	0	1
CABZ01043953.1	0.452947	2.41122	0.027	0	1
tsg101b	0.452947	1.70772	0.027	0	1
dusp19b	0.452947	1.98116	0.027	0	1
ipo7	0.452947	1.98308	0.027	0	1
si:ch73-335l21.1	0.452947	1.89904	0.027	0	1
trmt10a	0.452947	2.90819	0.027	0	1
si:dkey-165a24.10	0.452947	2.36865	0.027	0	1
ccdc102a	0.452947	2.34973	0.027	0	1
badb	0.452947	2.92721	0.027	0	1
per1b	0.452947	2.20111	0.027	0	1
mrps11	0.452947	2.38411	0.027	0	1
hsbp1a	0.452947	2.44214	0.027	0	1
CAPN1	0.452947	1.54289	0.027	0	1
faah2b	0.452947	1.99945	0.027	0	1
slc7a9	0.452947	2.51565	0.027	0	1
sf3b2	0.452947	3.2457	0.027	0	1
galns	0.452947	1.93318	0.027	0	1
spg7	0.452947	1.77905	0.027	0	1
vangl2	0.452947	3.15004	0.027	0	1
shrprbck1r	0.452947	2.10429	0.027	0	1
si:ch211-63p21.1	0.452947	1.80802	0.027	0	1
si:dkey-172j4.3	0.452947	2.01088	0.027	0	1
hdac8.1	0.452947	2.40785	0.027	0	1
ppip5k1a	0.452947	1.77153	0.027	0	1
zgc:153993	0.452947	1.76002	0.027	0	1
FP236812.1	0.452947	2.98211	0.027	0	1
etnppl	0.452947	1.96484	0.027	0	1
eif4g2a	0.452947	2.74764	0.027	0	1
ctr9	0.452947	2.71915	0.027	0	1
ssna1	0.452947	2.78289	0.027	0	1
tent2	0.452947	2.79218	0.027	0	1
mrpl41	0.452947	2.02663	0.027	0	1
si:ch211-271b14.1	0.452947	2.21349	0.027	0	1
pxna	0.452947	1.937	0.027	0	1
castor2	0.452947	2.41555	0.027	0	1
sdf2l1	0.452947	2.05927	0.027	0	1
timm8b	0.452947	2.42233	0.027	0	1
sat2b	0.452947	2.29944	0.027	0	1
mpzl2b	0.452947	2.67352	0.027	0	1
rfc5	0.452947	1.82211	0.027	0	1
golga3	0.452947	2.06977	0.027	0	1
vps33a	0.452947	2.70016	0.027	0	1
mob1ba	0.452947	2.28209	0.027	0	1
prdx4	0.452947	1.43789	0.027	0	1
arpc5lb	0.452947	2.33149	0.027	0	1
vps37b	0.452947	2.46854	0.027	0	1
abcb9	0.452947	2.38921	0.027	0	1
zgc:110329	0.452947	1.54388	0.027	0	1
eif1axa	0.452947	2.73582	0.027	0	1
atrxl	0.452947	2.10761	0.027	0	1
xpo6	0.452947	2.41019	0.027	0	1
napsa	0.452947	2.82333	0.027	0	1
abcc1	0.452947	2.11381	0.027	0	1
usp7	0.452947	2.38206	0.027	0	1
ube2z	0.452947	2.17244	0.027	0	1
wbp11	0.452947	2.07937	0.027	0	1
zgc:55558	0.452947	2.4012	0.027	0	1
tmem104	0.452947	2.83065	0.027	0	1
arhgap23a	0.452947	2.63991	0.027	0	1
hspbp1	0.452947	2.12412	0.027	0	1
hmox1a	0.452947	2.54743	0.027	0	1
scaf1	0.452947	2.42614	0.027	0	1
slc25a17	0.452947	2.42493	0.027	0	1
yipf2	0.452947	2.40079	0.027	0	1
tlcd4b	0.452947	2.15314	0.027	0	1
elof1	0.452947	2.86094	0.027	0	1
nudt9	0.452947	2.42271	0.027	0	1
ube2ia	0.452947	2.24202	0.027	0	1
mrtfbb	0.452947	1.8304	0.027	0	1
polr3k	0.452947	2.44086	0.027	0	1
itga3a	0.452947	1.86524	0.027	0	1
dnmt1	0.452947	1.34249	0.027	0	1
slc16a6b	0.452947	1.51041	0.027	0	1
CABZ01038524.1	0.452947	1.30616	0.027	0	1
dnm2a	0.452947	1.61781	0.027	0	1
srsf2b	0.452947	2.71491	0.027	0	1
CU571315.1	0.452947	1.65831	0.027	0	1
wdr82	0.452947	1.89381	0.027	0	1
mettl7a.1	0.452947	2.46286	0.027	0	1
bin1b	0.452947	2.30572	0.027	0	1
sumo3a	0.452947	1.51216	0.027	0	1
kdm4aa	0.452947	1.95881	0.027	0	1
als2b	0.452947	2.63713	0.027	0	1
slc6a22.1	0.452947	1.9352	0.027	0	1
stk35l	0.452947	1.48664	0.027	0	1
slco2a1	0.452947	1.91707	0.027	0	1
znf207b	0.452947	2.46572	0.027	0	1
shq1	0.452947	2.04598	0.027	0	1
stau1	0.452947	2.13164	0.027	0	1
psmf1	0.452947	2.26406	0.027	0	1
si:dkey-19e4.5	0.452947	2.04302	0.027	0	1
med8	0.452947	2.11834	0.027	0	1
cdc73	0.452947	1.99234	0.027	0	1
mrps14	0.452947	2.57713	0.027	0	1
mbd3a	0.452947	2.7396	0.027	0	1
arpc5a	0.452947	2.77585	0.027	0	1
fam49ba	0.452947	1.6475	0.027	0	1
wdr33	0.452947	3.09004	0.027	0	1
tspan37	0.452947	2.99584	0.027	0	1
sf3a2	0.452947	2.74677	0.027	0	1
saga	0.452947	2.15887	0.027	0	1
mau2	0.452947	2.12977	0.027	0	1
them6	0.452947	1.97105	0.027	0	1
amotl2b	0.452947	1.2973	0.027	0	1
stam	0.452947	2.61481	0.027	0	1
ssx2ipa	0.452947	2.11624	0.027	0	1
rab8a	0.452947	2.51959	0.027	0	1
bcl6ab	0.452947	2.38495	0.027	0	1
psmb5	0.452947	1.99419	0.027	0	1
stap2a	0.452947	2.15156	0.027	0	1
thoc1	0.452947	2.16977	0.027	0	1
gna11b	0.452947	1.78153	0.027	0	1
ranbp3b	0.452947	1.57706	0.027	0	1
faah2a	0.452947	2.00683	0.027	0	1
gab1	0.452947	2.25931	0.027	0	1
si:dkey-253i9.4	0.452947	1.84136	0.027	0	1
spcs3	0.452947	2.86354	0.027	0	1
eed	0.452947	1.63746	0.027	0	1
ugt5b2	0.452947	2.04412	0.027	0	1
smarca5	0.452947	1.91837	0.027	0	1
mvb12a	0.452947	1.42597	0.027	0	1
tecrb	0.452947	2.43865	0.027	0	1
pwp2h	0.452947	1.88805	0.027	0	1
uso1	0.452947	2.36721	0.027	0	1
cntf	0.452947	1.95772	0.027	0	1
crtac1a	0.452947	2.91248	0.027	0	1
pcnp	0.452947	1.37151	0.027	0	1
ddx39aa	0.452947	2.36195	0.027	0	1
pibf1	0.452947	2.95457	0.027	0	1
pcm1	0.452947	1.96445	0.027	0	1
pla2g12a	0.452947	2.33312	0.027	0	1
dnajb14	0.452947	2.70327	0.027	0	1
as3mt	0.452947	2.03006	0.027	0	1
thumpd1	0.452947	2.38382	0.027	0	1
lamp1a	0.452947	1.99893	0.027	0	1
lrrfip1a	0.452947	2.25999	0.027	0	1
eaf2	0.452947	2.378	0.027	0	1
nifk	0.452947	1.77795	0.027	0	1
fam160a2	0.452947	2.82746	0.027	0	1
maip1	0.452947	2.73319	0.027	0	1
spryd7b	0.452947	2.42742	0.027	0	1
tfcp2l1	0.452947	2.02429	0.027	0	1
ube2e3	0.452947	1.60704	0.027	0	1
glsb	0.452947	2.117	0.027	0	1
naxd	0.452947	2.30366	0.027	0	1
epb41l5	0.452947	1.57706	0.027	0	1
nab1b	0.452947	2.01795	0.027	0	1
epc2	0.452947	2.02769	0.027	0	1
cops8	0.452947	2.25886	0.027	0	1
arl5a	0.452947	1.91272	0.027	0	1
carf	0.452947	1.83554	0.027	0	1
arhgef1b	0.452947	2.06822	0.027	0	1
emc2	0.452947	1.90238	0.027	0	1
rad21a	0.452947	2.52678	0.027	0	1
zgc:77056	0.452947	2.28841	0.027	0	1
stt3b	0.452947	2.59188	0.027	0	1
mindy3	0.452947	2.00972	0.027	0	1
psmd4b	0.452947	2.62721	0.027	0	1
ccka	0.452947	2.46525	0.027	0	1
decr1	0.452947	2.51715	0.027	0	1
si:dkey-199f5.8	0.452947	1.821	0.027	0	1
si:dkey-7j14.6	0.452947	2.25149	0.027	0	1
LRATD2	0.452947	2.41472	0.027	0	1
utp11	0.452947	2.33349	0.027	0	1
fhl3a	0.452947	1.86148	0.027	0	1
tmem176l.3a	0.452947	1.81002	0.027	0	1
josd2	0.452947	1.94605	0.027	0	1
mroh1	0.452947	2.58187	0.027	0	1
setd2	0.452947	1.53522	0.027	0	1
pex5	0.452947	1.87426	0.027	0	1
tcea3	0.452947	2.49593	0.027	0	1
gon4l	0.452947	2.54182	0.027	0	1
vars1	0.452947	2.67471	0.027	0	1
si:zfos-1192g2.3	0.452947	2.34057	0.027	0	1
derl1	0.452947	1.36941	0.027	0	1
dctn3	0.452947	2.22695	0.027	0	1
leng8	0.452947	1.48432	0.027	0	1
myo1eb	0.452947	1.57923	0.027	0	1
si:ch211-154o6.3	0.452947	2.29692	0.027	0	1
tmem222a	0.452947	2.05052	0.027	0	1
taf12	0.452947	1.88982	0.027	0	1
atp6v1c1a	0.452947	2.7418	0.027	0	1
rnf144b	0.452947	2.33584	0.027	0	1
rab25b	0.452947	1.62592	0.027	0	1
ethe1	0.452947	2.13466	0.027	0	1
fntb	0.452947	2.68185	0.027	0	1
fgfr1op	0.452947	1.91192	0.027	0	1
cdca4	0.452947	1.6016	0.027	0	1
pinx1	0.452947	1.86244	0.027	0	1
znf395b	0.452947	1.82616	0.027	0	1
epha7	0.452947	1.76684	0.027	0	1
wtap	0.452947	2.77638	0.027	0	1
gtf2h5	0.452947	2.89489	0.027	0	1
ino80	0.452947	1.00063	0.027	0	1
vps18	0.452947	2.907	0.027	0	1
b4galt6	0.452947	1.64296	0.027	0	1
cyp2j20	0.452947	2.15753	0.027	0	1
cyp2p7	0.452947	1.95963	0.027	0	1
cdc40	0.452947	1.79319	0.027	0	1
ppp2r5cb	0.452947	1.66567	0.027	0	1
cx32.3	0.452947	2.18136	0.027	0	1
si:dkey-239i20.2	0.452947	1.52275	0.027	0	1
CABZ01115113.1	0.452947	2.92298	0.027	0	1
CABZ01087948.1	0.452947	2.58191	0.027	0	1
BX547930.4	0.452947	2.81447	0.027	0	1
slc66a1	0.452947	2.80715	0.027	0	1
golga1	0.452947	2.16662	0.027	0	1
ptgesl	0.452947	2.42032	0.027	0	1
tsr2	0.452947	2.28387	0.027	0	1
selenok	0.452947	1.98821	0.027	0	1
slc20a1a	0.452947	2.37775	0.027	0	1
atp2a2a	0.452947	1.94531	0.027	0	1
notch2	0.452947	2.05886	0.027	0	1
dhx37	0.452947	2.24157	0.027	0	1
rh50	0.452947	1.86763	0.027	0	1
dock8	0.452947	1.79132	0.027	0	1
mapk14a	0.452947	2.59332	0.027	0	1
tmem189	0.452947	1.76946	0.027	0	1
tmem230b	0.452947	2.01	0.027	0	1
ptpn1	0.452947	2.01777	0.027	0	1
vrk1	0.452947	1.75218	0.027	0	1
col12a1a	0.452947	2.22998	0.027	0	1
ccdc6a	0.452947	1.97211	0.027	0	1
myo6b	0.452947	2.09655	0.027	0	1
naa30	0.452947	1.1696	0.027	0	1
sec23a	0.452947	2.41648	0.027	0	1
mgaa	0.452947	1.90836	0.027	0	1
ralgapa1	0.452947	2.34213	0.027	0	1
asap3	0.452947	2.2705	0.027	0	1
mgmt	0.452947	1.77697	0.027	0	1
pdzd11	0.452947	2.36958	0.027	0	1
ctbp1	0.452947	2.35756	0.027	0	1
casp3b	0.452947	1.89782	0.027	0	1
tmed9	0.452947	2.04361	0.027	0	1
exosc3	0.452947	1.94132	0.027	0	1
mgst2	0.452947	2.21054	0.027	0	1
rbmx	0.452947	1.33315	0.027	0	1
sh3bgrl	0.452947	1.87637	0.027	0	1
smad5	0.452947	2.27919	0.027	0	1
npm1b	0.452947	1.77509	0.027	0	1
smu1a	0.452947	2.17731	0.027	0	1
mtus1a	0.452947	2.70426	0.027	0	1
ehd1a	0.452947	2.18378	0.027	0	1
nup62l	0.452947	2.45794	0.027	0	1
immt	0.452947	2.41136	0.027	0	1
nxt2	0.452947	2.4369	0.027	0	1
CTBP1	0.452947	0.619559	0.027	0	1
etfdh	0.452947	1.49687	0.027	0	1
ogt.1	0.452947	1.71065	0.027	0	1
si:ch211-175m2.5	0.452947	2.33296	0.027	0	1
elovl6	0.452947	1.50734	0.027	0	1
si:rp71-46j2.7	0.452947	2.3464	0.027	0	1
ube2d2l	0.452947	1.92282	0.027	0	1
CU469526.1	0.452947	2.36222	0.027	0	1
chuk	0.452947	1.1106	0.027	0	1
macroh2a2	0.452947	2.24402	0.027	0	1
tnfaip3	0.452947	2.12236	0.027	0	1
si:dkey-76k16.6	0.452947	2.08868	0.027	0	1
actn1	0.452947	1.73699	0.027	0	1
borcs7	0.452947	2.12192	0.027	0	1
ercc6	0.452947	2.31991	0.027	0	1
lgals3a	0.452947	2.75677	0.027	0	1
cnih1	0.452947	2.54294	0.027	0	1
fbxo9	0.452947	2.33992	0.027	0	1
nfkb2	0.452947	1.60306	0.027	0	1
golga5	0.452947	2.26438	0.027	0	1
tspan15	0.452947	1.7786	0.027	0	1
chchd1	0.452947	2.24824	0.027	0	1
map3k4	0.452947	2.29772	0.027	0	1
c1d	0.452947	2.33107	0.027	0	1
lclat1	0.452947	3.07057	0.027	0	1
mrpl2	0.452947	1.90841	0.027	0	1
parga	0.452947	2.35703	0.027	0	1
bcl2l10	0.452947	1.38635	0.027	0	1
tbxas1	0.452947	2.79301	0.027	0	1
rnf7	0.452947	2.25277	0.027	0	1
gse1	0.452947	1.67306	0.027	0	1
rbm28	0.452947	2.37425	0.027	0	1
swap70b	0.452947	3.69021	0.027	0	1
tle3a	0.452947	2.40745	0.027	0	1
psmd8	0.452947	1.85158	0.027	0	1
bicra	0.452947	2.79222	0.027	0	1
def8	0.452947	1.76764	0.027	0	1
nat10	0.452947	2.64137	0.027	0	1
sf3b3	0.452947	1.8043	0.027	0	1
ric8b	0.452947	1.87467	0.027	0	1
arpp19a	0.452947	2.67362	0.027	0	1
pde8a	0.452947	2.12953	0.027	0	1
cttn	0.452947	2.8901	0.027	0	1
prrg4	0.452947	1.36513	0.027	0	1
tfam	0.452947	2.23895	0.027	0	1
psmd11b	0.452947	2.15269	0.027	0	1
prkar1ab	0.452947	2.04189	0.027	0	1
plekhm1	0.452947	1.41387	0.027	0	1
rbp4	0.452947	2.40622	0.027	0	1
adprm	0.452947	1.47535	0.027	0	1
ptenb	0.452947	1.51122	0.027	0	1
fam53b	0.452947	1.24083	0.027	0	1
atrnl1b	0.452947	1.92046	0.027	0	1
MED9	0.452947	2.67901	0.027	0	1
dock1	0.452947	2.06602	0.027	0	1
vclb	0.452947	1.68536	0.027	0	1
dennd3a	0.452947	1.98375	0.027	0	1
zcchc17	0.452947	1.78399	0.027	0	1
stx12	0.452947	2.31008	0.027	0	1
arhgef1a	0.452947	2.57318	0.027	0	1
sesn2	0.452947	2.44021	0.027	0	1
si:ch211-152p11.4	0.452947	2.33545	0.027	0	1
pef1	0.452947	1.65872	0.027	0	1
dus3l	0.452947	2.09566	0.027	0	1
meaf6	0.452947	2.50223	0.027	0	1
kmt2ba	0.452947	0.813372	0.027	0	1
gmeb1	0.452947	2.06492	0.027	0	1
gmnn	0.452947	2.12927	0.027	0	1
tshz1	0.452947	1.92207	0.027	0	1
usp2a	0.452947	2.64747	0.027	0	1
si:ch211-235m3.5	0.452947	2.24862	0.027	0	1
hnrnpl2	0.452947	2.38662	0.027	0	1
acad8	0.452947	3.0978	0.027	0	1
gdpd1	0.452947	2.4828	0.027	0	1
spartb	0.452947	2.03397	0.027	0	1
spcs2	0.452947	2.43858	0.027	0	1
stard13b	0.452947	2.43721	0.027	0	1
supt5h	0.452947	1.17819	0.027	0	1
rsrc1	0.452947	1.64933	0.027	0	1
serpine2	0.452947	2.19136	0.027	0	1
CABZ01061894.1	0.452947	2.0247	0.027	0	1
RNF14.1	0.452947	2.2079	0.027	0	1
trappc6b	0.452947	2.00636	0.027	0	1
taf11	0.452947	2.05487	0.027	0	1
ppp1r14c	0.452947	2.36493	0.027	0	1
trappc1	0.452947	3.01442	0.027	0	1
lad1	0.452947	2.35237	0.027	0	1
szrd1	0.452947	1.34569	0.027	0	1
nudt3a	0.452947	3.10853	0.027	0	1
dpm1	0.452947	2.14589	0.027	0	1
acp1	0.452947	1.95096	0.027	0	1
baz2a	0.452947	2.49449	0.027	0	1
plod3	0.452947	2.18371	0.027	0	1
klhl21	0.452947	1.54583	0.027	0	1
slc2a12	0.452947	2.70278	0.027	0	1
ncoa6	0.452947	2.3413	0.027	0	1
noc2l	0.452947	2.17115	0.027	0	1
nudt2	0.452947	2.38606	0.027	0	1
ubap2a	0.452947	2.37055	0.027	0	1
nedd4l	0.452947	2.38577	0.027	0	1
mat2b	0.452947	2.81947	0.027	0	1
adssl	0.452947	1.6414	0.027	0	1
fybb	0.452947	1.126	0.027	0	1
zbtb16a	0.452947	2.59502	0.027	0	1
plgrkt	0.452947	2.02021	0.027	0	1
slc13a5a	0.452947	1.96971	0.027	0	1
ndfip1l	0.452947	2.01189	0.027	0	1
nars1	0.452947	2.34002	0.027	0	1
vav2	0.452947	2.0806	0.027	0	1
hnf1bb	0.452947	2.1122	0.027	0	1
stk10	0.452947	2.47316	0.027	0	1
BX936439.1	0.452947	2.03386	0.027	0	1
mrps2	0.452947	1.94529	0.027	0	1
TCERG1	0.452947	2.22045	0.027	0	1
pank4	0.452947	2.52504	0.027	0	1
psmd6	0.452947	2.39988	0.027	0	1
zgc:64002	0.452947	2.44572	0.027	0	1
ankrd13c	0.452947	2.09608	0.027	0	1
tbl1xr1a	0.452947	2.34072	0.027	0	1
nucks1a	0.452947	1.41918	0.027	0	1
rrp9	0.452947	2.12269	0.027	0	1
ugt1b5	0.452947	2.35857	0.027	0	1
MYG1	0.452947	2.36801	0.027	0	1
ralbb	0.452947	1.81463	0.027	0	1
pik3c2b	0.452947	1.5609	0.027	0	1
aspscr1	0.452947	1.51735	0.027	0	1
gnsb	0.452947	2.44907	0.027	0	1
bnip3lb	0.452947	2.25455	0.027	0	1
trappc13	0.452947	1.09241	0.027	0	1
march5l	0.452947	2.37216	0.027	0	1
foxred1	0.452947	2.60866	0.027	0	1
smpd1	0.452947	2.70982	0.027	0	1
znrd2	0.452947	2.4453	0.027	0	1
drg1	0.452947	2.80336	0.027	0	1
si:dkey-88p24.11	0.452947	1.9518	0.027	0	1
ptpn11a	0.452947	2.25309	0.027	0	1
ewsr1a	0.452947	2.27867	0.027	0	1
cxadr	0.452947	1.75296	0.027	0	1
glis3	0.452947	2.13632	0.027	0	1
arf2b.1	0.452947	2.05775	0.027	0	1
mllt10	0.452947	2.05556	0.027	0	1
cdk13	0.452947	1.6598	0.027	0	1
napga	0.452947	2.28056	0.027	0	1
cst14a.1	0.452947	2.45777	0.027	0	1
gramd1c	0.452947	2.1447	0.027	0	1
slc51a	0.452947	2.16693	0.027	0	1
flj11011l	0.452947	2.02051	0.027	0	1
si:ch211-40k21.5	0.452947	2.28106	0.027	0	1
dbt	0.452947	2.35397	0.027	0	1
ncbp2	0.452947	2.28364	0.027	0	1
ssu72	0.452947	3.07246	0.027	0	1
tsc22d2	0.452947	1.9518	0.027	0	1
si:dkey-286j15.1	0.452947	1.77638	0.027	0	1
hyal2b	0.452947	2.73048	0.027	0	1
hmox2a	0.452947	2.46039	0.027	0	1
gna11a	0.452947	1.33895	0.027	0	1
creb3l3a	0.452947	2.4011	0.027	0	1
arl8a	0.452947	1.82999	0.027	0	1
fam207a	0.452947	2.71457	0.027	0	1
rbbp5	0.452947	1.19304	0.027	0	1
mccc1	0.452947	1.2216	0.027	0	1
lonp1	0.452947	1.6756	0.027	0	1
atpaf1	0.452947	2.02539	0.027	0	1
cry4	0.452947	2.09677	0.027	0	1
ATP11B	0.452947	1.23763	0.027	0	1
krt96	0.452947	2.33612	0.027	0	1
si:ch211-197g15.6.2	0.452947	2.52433	0.027	0	1
rex1bd	0.452947	2.1525	0.027	0	1
smc3	0.452947	2.2804	0.027	0	1
rad54l2	0.452947	1.63796	0.027	0	1
polr2eb	0.452947	2.0453	0.027	0	1
cdhr5b	0.452947	1.90525	0.027	0	1
vac14	0.452947	2.43946	0.027	0	1
mon2	0.452947	2.36866	0.027	0	1
thoc5	0.452947	2.03163	0.027	0	1
zgc:136858	0.452947	2.17105	0.027	0	1
atp6v1e1a	0.452947	2.7348	0.027	0	1
glg1a	0.452947	1.00862	0.027	0	1
api5	0.452947	2.10441	0.027	0	1
csk	0.452947	2.81194	0.027	0	1
ergic2	0.452947	2.69499	0.027	0	1
gnaia	0.452947	1.63698	0.027	0	1
nr4a3	0.453576	1.76995	0.145	0.095	1
polr2d	0.454337	-1.71844	0.055	0.095	1
yipf4	0.454337	-2.09617	0.055	0.095	1
dazap2	0.455723	0.301182	0.082	0.143	1
ran	0.455821	0.117939	0.291	0.19	1
rnf213a	0.457084	-0.874429	0.091	0.143	1
mych	0.457084	-0.780822	0.091	0.143	1
rps14	0.459074	-0.163401	0.927	0.952	1
azin1b	0.459916	1.43921	0.145	0.095	1
rnaset2	0.463331	0.951497	0.082	0.143	1
si:ch211-281l24.3	0.463504	-1.15926	0.055	0.095	1
cox7a1	0.464215	-0.297092	0.273	0.381	1
cldn15lb	0.464635	0.64629	0.445	0.429	1
rpl21	0.464659	-0.206877	0.9	0.905	1
ucp2	0.466238	-0.209158	0.436	0.571	1
eif4a1b	0.468401	0.343936	0.209	0.143	1
igfbp1b	0.471098	-0.267635	0.173	0.238	1
eif4ebp1	0.47187	-1.06677	0.1	0.143	1
rgn	0.472666	-0.416271	0.182	0.238	1
snd1	0.472741	-0.11781	0.127	0.19	1
acin1b	0.472773	-2.00699	0.055	0.095	1
crebbpb	0.472773	-0.985922	0.055	0.095	1
fgfr1a	0.472773	-1.14445	0.055	0.095	1
mid1ip1l	0.472773	-1.29262	0.055	0.095	1
aplp2	0.472773	-1.97089	0.055	0.095	1
fam49bb	0.472773	-1.16047	0.055	0.095	1
btr33	0.472773	-0.995623	0.055	0.095	1
srrm1	0.473354	0.737745	0.155	0.095	1
ddc	0.47504	-0.146477	0.164	0.238	1
pptc7a	0.477202	1.98335	0.091	0.048	1
coa3a	0.477202	1.95095	0.091	0.048	1
ccnl1a	0.478299	0.127357	0.118	0.19	1
rgcc	0.478759	0.643244	0.1	0.048	1
eif2s1b	0.478759	0.202864	0.1	0.048	1
sdhdb	0.478759	0.214157	0.1	0.048	1
slc20a1b	0.481437	-0.446554	0.291	0.381	1
lgr4	0.482144	-0.852088	0.055	0.095	1
sec23b	0.482144	-0.762922	0.055	0.095	1
rab11bb	0.482144	-0.88514	0.055	0.095	1
ppp1cab	0.482144	-1.07227	0.055	0.095	1
rab5aa	0.482144	-0.850471	0.055	0.095	1
stard4	0.482144	-1.44446	0.055	0.095	1
rps19	0.482264	-0.180829	0.955	0.905	1
ssr2	0.48402	-0.919028	0.182	0.238	1
hsp70.3	0.484085	-0.550442	0.609	0.571	1
snrpf	0.485323	1.12071	0.091	0.048	1
ndufs4	0.485323	2.24029	0.091	0.048	1
supt4h1	0.485323	1.44906	0.091	0.048	1
hoxb3a	0.485323	1.58414	0.091	0.048	1
eif3d	0.485323	1.71508	0.091	0.048	1
ube2al	0.485323	1.94252	0.091	0.048	1
inpp5b	0.485323	1.82062	0.091	0.048	1
acaa2	0.485323	1.66419	0.091	0.048	1
larp1b	0.485323	1.48152	0.091	0.048	1
magt1	0.485323	2.03857	0.091	0.048	1
taf15	0.485323	1.4197	0.091	0.048	1
fkbp2	0.485323	2.50817	0.091	0.048	1
ndufab1a	0.486577	0.103049	0.1	0.048	1
slc25a25a	0.486577	0.223133	0.1	0.048	1
ndufb4	0.486577	0.149651	0.1	0.048	1
tuba8l4	0.486817	-0.40566	0.164	0.238	1
apoeb	0.486817	-0.826963	0.164	0.238	1
kctd5a	0.486874	0.458718	0.091	0.143	1
eif5b	0.486874	-0.465181	0.091	0.143	1
si:dkey-74k8.3	0.488785	-0.191132	0.191	0.286	1
btg1	0.490182	-0.374548	0.518	0.571	1
zgc:158343	0.491614	-0.420289	0.055	0.095	1
tnrc6a	0.491614	-0.600246	0.055	0.095	1
itprid2	0.491614	-0.419866	0.055	0.095	1
mrps36	0.491614	-0.748154	0.055	0.095	1
enc3	0.491614	-0.165471	0.055	0.095	1
pdzk1	0.492132	-0.177402	0.2	0.286	1
serp1	0.492521	0.519834	0.155	0.095	1
itm2ba	0.493517	1.14024	0.091	0.048	1
upf1	0.493517	0.914557	0.091	0.048	1
arhgdia	0.494463	-0.550942	0.1	0.048	1
mycbp	0.494463	0.235412	0.1	0.048	1
ngef	0.494463	-0.150099	0.1	0.048	1
syncrip	0.494482	-0.414553	0.091	0.143	1
bambia	0.494482	-0.373683	0.091	0.143	1
rpl29	0.495697	-0.186287	0.855	1	1
cyp4t8	0.496736	-0.260045	0.245	0.333	1
gpx4a	0.497515	-0.612186	0.373	0.429	1
csrp1a	0.498525	0.207921	0.118	0.19	1
ISCU	0.501184	-0.167552	0.055	0.095	1
cyp2k18	0.501184	-0.503647	0.055	0.095	1
arhgef16	0.501184	-0.493007	0.055	0.095	1
ccser2a	0.501184	-0.432739	0.055	0.095	1
snx6	0.501184	-0.535816	0.055	0.095	1
waplb	0.501184	-0.492808	0.055	0.095	1
ppp1r10	0.501184	-0.515273	0.055	0.095	1
psma8	0.501786	1.2867	0.091	0.048	1
dgkaa	0.501786	1.21848	0.091	0.048	1
plekha6	0.502153	-0.435305	0.091	0.143	1
zgc:110339	0.505658	-0.138259	0.127	0.19	1
pcdh1b	0.509887	-0.169819	0.091	0.143	1
si:ch211-71m22.1	0.510127	0.977834	0.091	0.048	1
hoxc9a	0.510127	0.987033	0.091	0.048	1
znf622	0.510851	-0.157725	0.055	0.095	1
grinab	0.510851	-0.2248	0.055	0.095	1
slc38a10	0.510851	-0.371465	0.055	0.095	1
cd164	0.512099	-0.700654	0.136	0.19	1
acy1	0.512258	1.63406	0.136	0.095	1
vdrb	0.512328	-0.34439	0.245	0.333	1
dad1	0.513741	-0.747014	0.191	0.238	1
hsp70l	0.514087	-1.16569	0.309	0.333	1
psap	0.515605	0.349583	0.318	0.238	1
dap1b.1	0.515681	-0.353551	0.4	0.476	1
tiparp	0.516176	-1.05321	0.1	0.143	1
cope	0.517683	-0.111884	0.091	0.143	1
dnmbp	0.517683	0.342038	0.091	0.143	1
egr1	0.518399	-0.361816	0.282	0.333	1
clcn3	0.520615	-0.210857	0.055	0.095	1
snx4	0.520615	0.46672	0.055	0.095	1
papss2a	0.520615	-0.17526	0.055	0.095	1
hsh2d	0.520615	0.655443	0.055	0.095	1
zgc:92313	0.521714	0.148081	0.155	0.238	1
acadm	0.522896	-0.277117	0.209	0.286	1
eif1axb	0.523765	-1.42586	0.1	0.143	1
ndufa5	0.524123	1.09921	0.191	0.143	1
tmem106a	0.524125	-0.336961	0.173	0.238	1
acsf2	0.52554	-0.308831	0.091	0.143	1
amn	0.526184	1.72936	0.136	0.095	1
ctsba	0.526185	1.4446	0.136	0.095	1
hmga1a	0.526185	1.1014	0.136	0.095	1
snx2	0.529247	1.21653	0.182	0.143	1
calml4a	0.5302	-0.638398	0.173	0.238	1
ppl	0.530474	-0.147507	0.055	0.095	1
arpc1a	0.530474	0.173188	0.055	0.095	1
si:ch211-210c8.6	0.530474	-0.166514	0.055	0.095	1
lrpap1	0.530986	-0.614712	0.164	0.095	1
cox6b2	0.531008	-0.431988	0.218	0.286	1
max	0.532836	0.694272	0.145	0.095	1
pno1	0.532836	0.736026	0.145	0.095	1
ndufv1	0.533221	1.51079	0.136	0.095	1
msra	0.535578	0.623214	0.091	0.048	1
eif4bb	0.539112	-0.953636	0.1	0.143	1
psmb7	0.539112	-0.725147	0.1	0.143	1
ugt2a4	0.539744	0.506155	0.145	0.095	1
zgc:101858	0.540427	0.22267	0.055	0.095	1
bloc1s2	0.540427	0.174688	0.055	0.095	1
rer1	0.540427	0.512607	0.055	0.095	1
ndufb11	0.540427	0.755933	0.055	0.095	1
macf1a	0.540427	0.572643	0.055	0.095	1
snrpb	0.544202	0.406595	0.091	0.048	1
stom	0.544202	0.412367	0.091	0.048	1
med21	0.544835	2.82804	0.018	0	1
ccdc167	0.544835	1.59866	0.018	0	1
si:dkeyp-27e10.3	0.544835	1.61481	0.018	0	1
si:dkey-240n22.6	0.544835	1.90953	0.018	0	1
zcrb1	0.544835	2.09226	0.018	0	1
mapre3b	0.544835	1.14723	0.018	0	1
si:dkey-190j3.2	0.544835	1.93582	0.018	0	1
CDPF1	0.544835	1.80982	0.018	0	1
kin	0.544835	1.46777	0.018	0	1
ccnc	0.544835	0.789924	0.018	0	1
chchd3a	0.544835	1.57771	0.018	0	1
exoc4	0.544835	0.514013	0.018	0	1
tprkb	0.544835	1.68775	0.018	0	1
ccdc59	0.544835	1.14114	0.018	0	1
si:dkey-16p6.1.15	0.544835	1.44013	0.018	0	1
gnptab	0.544835	2.22888	0.018	0	1
si:cabz01021430.2	0.544835	1.88919	0.018	0	1
BX855614.4	0.544835	1.54206	0.018	0	1
si:dkey-262g12.14	0.544835	1.42863	0.018	0	1
znf1076	0.544835	2.0097	0.018	0	1
nup50	0.544835	1.3058	0.018	0	1
zgc:172139	0.544835	1.78703	0.018	0	1
CR450780.1	0.544835	2.605	0.018	0	1
si:ch73-252i11.1	0.544835	1.93064	0.018	0	1
drap1	0.544835	2.03358	0.018	0	1
got2b	0.544835	0.684929	0.018	0	1
sirt3	0.544835	1.78483	0.018	0	1
hist1h4l.1	0.544835	1.85369	0.018	0	1
hist1h4l.3	0.544835	-0.230831	0.018	0	1
rorab	0.544835	2.05735	0.018	0	1
btr07	0.544835	2.38575	0.018	0	1
mpped2a	0.544835	1.28956	0.018	0	1
supt16h	0.544835	0.54857	0.018	0	1
zgc:153151	0.544835	1.97416	0.018	0	1
hsd17b12b	0.544835	1.87395	0.018	0	1
pdcd7	0.544835	1.71258	0.018	0	1
vps33b	0.544835	1.83767	0.018	0	1
si:cabz01007802.1	0.544835	1.65501	0.018	0	1
slc7a8a	0.544835	1.657	0.018	0	1
mtmr10	0.544835	1.61108	0.018	0	1
esrp2	0.544835	1.47631	0.018	0	1
C7H19orf12.2	0.544835	1.86004	0.018	0	1
spata6l	0.544835	1.72193	0.018	0	1
sdr16c5b	0.544835	0.759821	0.018	0	1
gpatch1	0.544835	1.4933	0.018	0	1
mphosph10	0.544835	0.184294	0.018	0	1
nfatc3a	0.544835	2.13533	0.018	0	1
si:ch211-260e23.9	0.544835	2.46032	0.018	0	1
pacsin3	0.544835	1.6494	0.018	0	1
si:ch211-285c6.5	0.544835	2.2235	0.018	0	1
otog	0.544835	1.57945	0.018	0	1
tshz3b	0.544835	1.35182	0.018	0	1
lrrk1	0.544835	1.95276	0.018	0	1
exoc6b	0.544835	1.59078	0.018	0	1
cog4	0.544835	1.89352	0.018	0	1
cgnl1	0.544835	1.34231	0.018	0	1
sinhcafl	0.544835	1.39307	0.018	0	1
ext2	0.544835	1.52238	0.018	0	1
tnfsf10l	0.544835	1.96679	0.018	0	1
MAF1	0.544835	1.67922	0.018	0	1
zgc:194655	0.544835	1.80831	0.018	0	1
csnk2a2a	0.544835	2.13266	0.018	0	1
pelp1	0.544835	1.56331	0.018	0	1
hdac8	0.544835	1.31198	0.018	0	1
rbpjb	0.544835	0.532901	0.018	0	1
sema4bb	0.544835	1.19064	0.018	0	1
cylda	0.544835	1.36016	0.018	0	1
ap1s1	0.544835	1.69378	0.018	0	1
CR387919.1	0.544835	1.14114	0.018	0	1
mical2a	0.544835	1.04383	0.018	0	1
peli3	0.544835	0.757761	0.018	0	1
psmd9	0.544835	1.86823	0.018	0	1
elp5	0.544835	2.55514	0.018	0	1
HECTD4	0.544835	1.37916	0.018	0	1
kyat1	0.544835	2.36212	0.018	0	1
pja2	0.544835	1.08659	0.018	0	1
hspb8	0.544835	1.47839	0.018	0	1
tango2	0.544835	1.37181	0.018	0	1
dnm1a	0.544835	1.27928	0.018	0	1
snx18a	0.544835	1.81059	0.018	0	1
fbrsl1	0.544835	1.6328	0.018	0	1
p2rx1	0.544835	1.35467	0.018	0	1
imp4	0.544835	1.7931	0.018	0	1
znhit3	0.544835	1.74968	0.018	0	1
c9	0.544835	0.98629	0.018	0	1
paip1	0.544835	2.07963	0.018	0	1
pgam5	0.544835	1.7047	0.018	0	1
eif2b1	0.544835	2.05022	0.018	0	1
crata	0.544835	-0.230831	0.018	0	1
dgcr8	0.544835	1.6178	0.018	0	1
zmynd19	0.544835	1.64005	0.018	0	1
ifngr2	0.544835	2.2805	0.018	0	1
prkrip1	0.544835	1.78787	0.018	0	1
tcima	0.544835	1.30026	0.018	0	1
specc1	0.544835	1.13094	0.018	0	1
lmo4a	0.544835	1.81361	0.018	0	1
tbcelb	0.544835	1.75511	0.018	0	1
si:ch73-376l24.2	0.544835	2.05918	0.018	0	1
suds3	0.544835	1.99005	0.018	0	1
zgc:113436	0.544835	1.9461	0.018	0	1
hnrnpl	0.544835	0.998523	0.018	0	1
ruvbl2	0.544835	0.970543	0.018	0	1
pdha1a	0.544835	1.82252	0.018	0	1
tia1	0.544835	0.993262	0.018	0	1
zfpl1	0.544835	2.62083	0.018	0	1
slc39a14	0.544835	1.55358	0.018	0	1
vsig10	0.544835	1.17826	0.018	0	1
KIF1C	0.544835	1.85096	0.018	0	1
isca1	0.544835	1.50052	0.018	0	1
cdc26	0.544835	2.1848	0.018	0	1
rnf167	0.544835	1.51172	0.018	0	1
ndor1	0.544835	1.80421	0.018	0	1
surf2	0.544835	1.64644	0.018	0	1
mapkapk5	0.544835	2.12936	0.018	0	1
smg1	0.544835	1.35698	0.018	0	1
rab40c	0.544835	0.804614	0.018	0	1
si:ch1073-322p19.1	0.544835	0.626831	0.018	0	1
eftud2	0.544835	1.99681	0.018	0	1
nubp1	0.544835	2.05823	0.018	0	1
grna	0.544835	1.09974	0.018	0	1
nol12	0.544835	1.42289	0.018	0	1
casc3	0.544835	1.92795	0.018	0	1
zgc:123295	0.544835	2.33601	0.018	0	1
zgc:112038	0.544835	1.81622	0.018	0	1
msrb1a	0.544835	1.8698	0.018	0	1
smurf2	0.544835	2.02311	0.018	0	1
baxb	0.544835	1.86759	0.018	0	1
hoxb2a	0.544835	1.22735	0.018	0	1
arhgdig	0.544835	0.54857	0.018	0	1
sgf29	0.544835	2.99131	0.018	0	1
kansl1b	0.544835	1.73993	0.018	0	1
prpsap2	0.544835	1.24883	0.018	0	1
armc5	0.544835	1.2489	0.018	0	1
cpsf4	0.544835	1.1632	0.018	0	1
nkiras2	0.544835	0.995426	0.018	0	1
si:ch73-248e21.1	0.544835	1.30977	0.018	0	1
zc3h7a	0.544835	1.82056	0.018	0	1
dnaja3a	0.544835	1.9635	0.018	0	1
zgc:194659	0.544835	1.46146	0.018	0	1
mrpl12	0.544835	2.07268	0.018	0	1
hgs	0.544835	2.09716	0.018	0	1
rdh8a	0.544835	2.20588	0.018	0	1
ppan	0.544835	1.11864	0.018	0	1
tmem106c	0.544835	0.901524	0.018	0	1
tbl3	0.544835	1.21275	0.018	0	1
crb3a	0.544835	0.159409	0.018	0	1
jmjd6	0.544835	1.60022	0.018	0	1
BX571715.1	0.544835	1.90309	0.018	0	1
LO018551.1	0.544835	1.24466	0.018	0	1
trip10a	0.544835	2.35289	0.018	0	1
BX470259.2	0.544835	1.02316	0.018	0	1
tmub2	0.544835	2.04363	0.018	0	1
stk24b	0.544835	1.75351	0.018	0	1
zgc:123305	0.544835	0.486402	0.018	0	1
usp43a	0.544835	1.60237	0.018	0	1
si:ch211-161c3.6	0.544835	0.824102	0.018	0	1
si:ch211-85n16.3	0.544835	2.1204	0.018	0	1
anapc11	0.544835	2.05346	0.018	0	1
ilrun	0.544835	1.54517	0.018	0	1
tgm5l	0.544835	2.10628	0.018	0	1
usp4	0.544835	1.52182	0.018	0	1
atg4b	0.544835	0.732095	0.018	0	1
trim25	0.544835	1.6411	0.018	0	1
ldlrb	0.544835	1.7277	0.018	0	1
sumf1	0.544835	1.87149	0.018	0	1
zgc:172121	0.544835	2.52173	0.018	0	1
utp6	0.544835	1.56974	0.018	0	1
itcha	0.544835	2.18778	0.018	0	1
nasp	0.544835	1.07768	0.018	0	1
st3gal3a	0.544835	1.09974	0.018	0	1
edem1	0.544835	0.350855	0.018	0	1
ralgapb	0.544835	-0.230831	0.018	0	1
si:ch211-201h21.5	0.544835	1.81596	0.018	0	1
nipa1	0.544835	2.30623	0.018	0	1
opa1	0.544835	1.45488	0.018	0	1
srsf3a.1	0.544835	1.48591	0.018	0	1
suz12b	0.544835	1.76624	0.018	0	1
erbb3a	0.544835	1.93182	0.018	0	1
mrpl47	0.544835	2.91609	0.018	0	1
gorasp2	0.544835	0.300461	0.018	0	1
zgc:92360	0.544835	3.56814	0.018	0	1
cavin2b	0.544835	0.684929	0.018	0	1
zgc:161969	0.544835	1.02204	0.018	0	1
phb2b	0.544835	2.14053	0.018	0	1
amotl2a	0.544835	1.39702	0.018	0	1
nelfcd	0.544835	0.776489	0.018	0	1
gga1	0.544835	1.90582	0.018	0	1
manbal	0.544835	1.90871	0.018	0	1
fdx2	0.544835	1.87811	0.018	0	1
ntan1	0.544835	1.74715	0.018	0	1
rae1	0.544835	0.350855	0.018	0	1
srp68	0.544835	1.08165	0.018	0	1
fbxl3b	0.544835	2.03939	0.018	0	1
rps19bp1	0.544835	1.36836	0.018	0	1
nol7	0.544835	1.97306	0.018	0	1
nr2f6a	0.544835	1.68019	0.018	0	1
zgc:154006	0.544835	2.17016	0.018	0	1
tcea1	0.544835	1.30013	0.018	0	1
hectd3	0.544835	1.65297	0.018	0	1
evi5a	0.544835	1.28427	0.018	0	1
spsb4a	0.544835	0.841339	0.018	0	1
slc25a36a	0.544835	2.03591	0.018	0	1
mycb	0.544835	2.59127	0.018	0	1
slc22a13a	0.544835	2.101	0.018	0	1
lamc1	0.544835	1.37301	0.018	0	1
pik3r2	0.544835	1.02782	0.018	0	1
cul3a	0.544835	2.14842	0.018	0	1
basp1	0.544835	0.300461	0.018	0	1
gorasp1a	0.544835	1.3526	0.018	0	1
myl12.2	0.544835	0.350855	0.018	0	1
xpr1b	0.544835	1.13094	0.018	0	1
plekhj1	0.544835	1.46135	0.018	0	1
chd8	0.544835	-0.230831	0.018	0	1
ttc19	0.544835	2.16231	0.018	0	1
prkci	0.544835	0.833802	0.018	0	1
eif4a2	0.544835	0.841314	0.018	0	1
mmp14b	0.544835	1.78123	0.018	0	1
ctdsplb	0.544835	1.73793	0.018	0	1
hccsa.1	0.544835	1.26426	0.018	0	1
asph	0.544835	1.81367	0.018	0	1
adhfe1	0.544835	2.2529	0.018	0	1
si:dkey-32m20.1	0.544835	1.89328	0.018	0	1
sdr16c5a	0.544835	0.793495	0.018	0	1
twsg1a	0.544835	1.67491	0.018	0	1
si:dkeyp-13a3.10	0.544835	2.24115	0.018	0	1
MFF	0.544835	2.09479	0.018	0	1
ftr01	0.544835	1.51855	0.018	0	1
ppp1r7	0.544835	1.92406	0.018	0	1
sh3gl1a	0.544835	1.78914	0.018	0	1
agla	0.544835	2.51388	0.018	0	1
phb2a	0.544835	2.18029	0.018	0	1
apol1	0.544835	1.24852	0.018	0	1
cpdp	0.544835	1.93063	0.018	0	1
prmt5	0.544835	2.15405	0.018	0	1
efr3a	0.544835	0.560805	0.018	0	1
abcf3	0.544835	1.42562	0.018	0	1
cbln10	0.544835	1.7277	0.018	0	1
itgb1b	0.544835	0.842378	0.018	0	1
sirt6	0.544835	1.60859	0.018	0	1
ss18	0.544835	-0.230831	0.018	0	1
C2H1orf35	0.544835	1.68538	0.018	0	1
si:ch73-236c18.9	0.544835	1.123	0.018	0	1
pcca	0.544835	0.560805	0.018	0	1
zgc:136472	0.544835	1.18179	0.018	0	1
lap3	0.544835	1.88449	0.018	0	1
acta1a	0.544835	1.42478	0.018	0	1
ufsp2	0.544835	1.39377	0.018	0	1
si:ch1073-440b2.1	0.544835	0.452605	0.018	0	1
nfkbiz	0.544835	1.75798	0.018	0	1
ugt5b1	0.544835	1.95654	0.018	0	1
tpp2	0.544835	1.85728	0.018	0	1
znf330	0.544835	1.42289	0.018	0	1
mad1l1	0.544835	2.26063	0.018	0	1
creb1a	0.544835	0.626831	0.018	0	1
ercc5	0.544835	2.68911	0.018	0	1
ecpas	0.544835	2.12777	0.018	0	1
MZT1	0.544835	1.41289	0.018	0	1
tmem184c	0.544835	1.1632	0.018	0	1
si:ch211-15j1.5	0.544835	0.490688	0.018	0	1
pgam1b	0.544835	1.46746	0.018	0	1
fbxw7	0.544835	1.59194	0.018	0	1
kpnb3	0.544835	2.24381	0.018	0	1
mrpl39	0.544835	1.09974	0.018	0	1
dis3	0.544835	1.69178	0.018	0	1
tubgcp3	0.544835	1.59927	0.018	0	1
elmod2	0.544835	0.739676	0.018	0	1
anp32b	0.544835	2.38513	0.018	0	1
trmo	0.544835	1.16399	0.018	0	1
zgc:136864	0.544835	1.91764	0.018	0	1
ggact.1	0.544835	2.0883	0.018	0	1
spry2	0.544835	1.29187	0.018	0	1
UBA6	0.544835	1.11383	0.018	0	1
ltv1	0.544835	1.11999	0.018	0	1
cnnm2b	0.544835	1.19979	0.018	0	1
CABZ01052576.1	0.544835	1.44946	0.018	0	1
stam2	0.544835	2.08689	0.018	0	1
casp10	0.544835	1.31478	0.018	0	1
trim13	0.544835	1.95674	0.018	0	1
si:dkey-239h2.3	0.544835	1.51172	0.018	0	1
etv5a	0.544835	2.02895	0.018	0	1
hoxd4a	0.544835	0.928385	0.018	0	1
cdc16	0.544835	0.553334	0.018	0	1
hoxd11a	0.544835	2.04551	0.018	0	1
RAMP1	0.544835	2.46066	0.018	0	1
tfdp1a	0.544835	1.08364	0.018	0	1
ptpn4a	0.544835	1.71857	0.018	0	1
gpr155a	0.544835	2.58298	0.018	0	1
inpp4aa	0.544835	1.85553	0.018	0	1
dnajc10	0.544835	1.24812	0.018	0	1
si:ch211-219a4.3	0.544835	0.942181	0.018	0	1
caska	0.544835	1.08165	0.018	0	1
si:dkeyp-30e7.2	0.544835	1.00843	0.018	0	1
adarb1b	0.544835	1.58352	0.018	0	1
arhgef7a	0.544835	1.7095	0.018	0	1
dnajc28	0.544835	1.82466	0.018	0	1
pdxka	0.544835	1.72142	0.018	0	1
GTPBP8	0.544835	1.12913	0.018	0	1
gsk3ba	0.544835	0.998523	0.018	0	1
ildr2	0.544835	1.76634	0.018	0	1
pou2f1b	0.544835	1.01284	0.018	0	1
slc49a4	0.544835	1.26651	0.018	0	1
grtp1b	0.544835	0.888793	0.018	0	1
rbm27	0.544835	0.159409	0.018	0	1
GRB14	0.544835	0.684929	0.018	0	1
xrcc5	0.544835	1.38266	0.018	0	1
trappc2	0.544835	2.04527	0.018	0	1
tanc1b	0.544835	1.5148	0.018	0	1
pon1	0.544835	1.91436	0.018	0	1
tnfrsf1a	0.544835	1.53747	0.018	0	1
s100t	0.544835	1.08364	0.018	0	1
megf8	0.544835	1.60022	0.018	0	1
flad1	0.544835	1.54621	0.018	0	1
mlf2	0.544835	1.70437	0.018	0	1
pdia7	0.544835	1.7016	0.018	0	1
pik3r4	0.544835	2.14427	0.018	0	1
rrp15	0.544835	2.36443	0.018	0	1
otud7b	0.544835	1.16973	0.018	0	1
tfpt	0.544835	1.80485	0.018	0	1
rragca	0.544835	1.44914	0.018	0	1
slc25a40	0.544835	2.55043	0.018	0	1
flot1b	0.544835	1.94469	0.018	0	1
usp5	0.544835	1.42064	0.018	0	1
rab13	0.544835	1.70217	0.018	0	1
virma	0.544835	1.3915	0.018	0	1
cbx3b	0.544835	1.8082	0.018	0	1
arid1aa	0.544835	1.28848	0.018	0	1
dgat1b	0.544835	1.01027	0.018	0	1
tmc4	0.544835	1.28956	0.018	0	1
csnk2a1	0.544835	0.836056	0.018	0	1
rcc1	0.544835	0.726578	0.018	0	1
gbp	0.544835	0.452605	0.018	0	1
dcaf13	0.544835	1.05951	0.018	0	1
gpatch4	0.544835	0.453998	0.018	0	1
tmem245	0.544835	1.77329	0.018	0	1
cnot3a	0.544835	2.37453	0.018	0	1
slc6a19b	0.544835	2.24354	0.018	0	1
selenbp1	0.544835	1.76634	0.018	0	1
zgc:162509	0.544835	-0.230831	0.018	0	1
erp44	0.544835	1.33489	0.018	0	1
ctps1b	0.544835	2.60645	0.018	0	1
wdtc1	0.544835	1.79739	0.018	0	1
mrpl17	0.544835	1.45488	0.018	0	1
OSCP1	0.544835	1.6646	0.018	0	1
wdr21	0.544835	1.46852	0.018	0	1
rbp5	0.544835	2.35952	0.018	0	1
clk2b	0.544835	1.73525	0.018	0	1
paics	0.544835	0.836056	0.018	0	1
ivns1abpa	0.544835	1.53938	0.018	0	1
ddx1	0.544835	0.928385	0.018	0	1
gopc	0.544835	1.92041	0.018	0	1
mycn	0.544835	0.159409	0.018	0	1
dcbld1	0.544835	0.679595	0.018	0	1
rngtt	0.544835	1.85096	0.018	0	1
dusp23a	0.544835	0.453998	0.018	0	1
lyrm2	0.544835	0.732095	0.018	0	1
smim8	0.544835	0.684929	0.018	0	1
si:dkey-206f10.1	0.544835	1.7429	0.018	0	1
sccpdhb	0.544835	1.7179	0.018	0	1
katnbl1	0.544835	1.3001	0.018	0	1
med23	0.544835	0.648071	0.018	0	1
cyp2v1	0.544835	1.9571	0.018	0	1
tnfrsf21	0.544835	1.7431	0.018	0	1
foxo3b	0.544835	1.19064	0.018	0	1
cyp2p9	0.544835	1.84876	0.018	0	1
ppp1r13bb	0.544835	2.36784	0.018	0	1
palld	0.544835	1.41529	0.018	0	1
wdr21.1	0.544835	2.33764	0.018	0	1
AL928808.1	0.544835	1.85644	0.018	0	1
mvb12bb	0.544835	1.78914	0.018	0	1
bcas2	0.544835	1.55366	0.018	0	1
gle1	0.544835	1.00481	0.018	0	1
plk2b	0.544835	0.708864	0.018	0	1
pip5k1bb	0.544835	0.184294	0.018	0	1
smarcad1a	0.544835	0.184294	0.018	0	1
comta	0.544835	2.16514	0.018	0	1
dgcr6	0.544835	1.49643	0.018	0	1
slc23a2	0.544835	1.49154	0.018	0	1
fut9b	0.544835	1.12592	0.018	0	1
slc5a9	0.544835	1.41189	0.018	0	1
skia	0.544835	1.36887	0.018	0	1
gstm.2	0.544835	2.4166	0.018	0	1
slc20a2	0.544835	1.26426	0.018	0	1
zgc:86609	0.544835	1.86773	0.018	0	1
abtb1	0.544835	1.96422	0.018	0	1
pqbp1	0.544835	1.45722	0.018	0	1
gclm	0.544835	0.833802	0.018	0	1
si:ch211-150o23.3	0.544835	1.23119	0.018	0	1
zgc:112962	0.544835	1.83575	0.018	0	1
ercc6l2	0.544835	2.38731	0.018	0	1
bcap31	0.544835	1.20405	0.018	0	1
ep400	0.544835	-0.230831	0.018	0	1
aopep	0.544835	0.184294	0.018	0	1
ttc39a	0.544835	1.9531	0.018	0	1
tmco1	0.544835	1.86225	0.018	0	1
gripap1	0.544835	0.708864	0.018	0	1
ptpn18	0.544835	1.85861	0.018	0	1
ipo11	0.544835	0.904829	0.018	0	1
si:dkey-159f12.2	0.544835	2.08442	0.018	0	1
magixa	0.544835	1.44494	0.018	0	1
ube2d4	0.544835	0.949174	0.018	0	1
tspy	0.544835	1.43691	0.018	0	1
sap30bp	0.544835	2.43103	0.018	0	1
si:ch211-167b20.8	0.544835	1.64394	0.018	0	1
ythdf1	0.544835	1.37874	0.018	0	1
kdm2ba	0.544835	0.862024	0.018	0	1
acot7	0.544835	1.34873	0.018	0	1
dcp1a	0.544835	1.04012	0.018	0	1
pdzd8	0.544835	0.98629	0.018	0	1
ankrd9	0.544835	1.74695	0.018	0	1
gckr	0.544835	1.67175	0.018	0	1
wapla	0.544835	1.36265	0.018	0	1
galcb	0.544835	2.80634	0.018	0	1
si:ch211-266g18.9	0.544835	2.31433	0.018	0	1
dusp23b	0.544835	1.50574	0.018	0	1
cdk1	0.544835	2.15106	0.018	0	1
slc22a15	0.544835	1.68114	0.018	0	1
fosaa	0.544835	1.89589	0.018	0	1
fzd3b	0.544835	1.10485	0.018	0	1
syncripl	0.544835	1.14723	0.018	0	1
khk	0.544835	1.86372	0.018	0	1
ero1a	0.544835	1.71032	0.018	0	1
dnmt3ab	0.544835	1.30627	0.018	0	1
foxa1	0.544835	-0.230831	0.018	0	1
zgc:172341	0.544835	2.05827	0.018	0	1
plk4	0.544835	0.92468	0.018	0	1
psen1	0.544835	1.67899	0.018	0	1
alkbh1	0.544835	1.13094	0.018	0	1
prorp	0.544835	1.61404	0.018	0	1
adob	0.544835	1.84296	0.018	0	1
rab3gap2	0.544835	1.7337	0.018	0	1
eif2s1a	0.544835	2.43122	0.018	0	1
ptena	0.544835	1.29409	0.018	0	1
trmt61b	0.544835	2.18029	0.018	0	1
ppie	0.544835	1.56399	0.018	0	1
wars1	0.544835	1.39233	0.018	0	1
fndc4b	0.544835	2.01617	0.018	0	1
lect2l	0.544835	2.08115	0.018	0	1
map7d3	0.544835	0.888793	0.018	0	1
setd7	0.544835	1.79187	0.018	0	1
atl3	0.544835	1.10578	0.018	0	1
fbxo38	0.544835	1.0181	0.018	0	1
gar1	0.544835	0.873684	0.018	0	1
grhpra	0.544835	1.80918	0.018	0	1
med19a	0.544835	1.1688	0.018	0	1
ids	0.544835	1.79739	0.018	0	1
lygl1	0.544835	1.97787	0.018	0	1
st3gal5	0.544835	1.82917	0.018	0	1
aup1	0.544835	2.13025	0.018	0	1
gsr	0.544835	1.55289	0.018	0	1
tm9sf5	0.544835	0.804614	0.018	0	1
nudcd2	0.544835	0.967574	0.018	0	1
commd5	0.544835	1.13527	0.018	0	1
timm8a	0.544835	1.55444	0.018	0	1
zgc:92907	0.544835	2.05022	0.018	0	1
purab	0.544835	0.159409	0.018	0	1
ldb2a	0.544835	0.54857	0.018	0	1
trim105	0.544835	1.90892	0.018	0	1
ubxn1	0.544835	1.19979	0.018	0	1
rarres3	0.544835	1.02316	0.018	0	1
ppid	0.544835	1.28578	0.018	0	1
cul4b	0.544835	1.96735	0.018	0	1
abca1b	0.544835	1.53375	0.018	0	1
slc35a4	0.544835	1.52893	0.018	0	1
zdhhc9	0.544835	1.59329	0.018	0	1
arr3b	0.544835	2.05363	0.018	0	1
si:ch211-274f20.2	0.544835	1.43938	0.018	0	1
rab33ba	0.544835	-0.230831	0.018	0	1
yif1a	0.544835	1.61481	0.018	0	1
gpx3	0.544835	0.904818	0.018	0	1
aga	0.544835	1.68598	0.018	0	1
si:dkey-102m7.3	0.544835	1.88568	0.018	0	1
jakmip1	0.544835	0.732095	0.018	0	1
lyar	0.544835	0.944272	0.018	0	1
slc30a6	0.544835	2.03095	0.018	0	1
vps26a	0.544835	1.19753	0.018	0	1
degs1	0.544835	1.47833	0.018	0	1
slka	0.544835	1.39307	0.018	0	1
rin2	0.544835	0.584919	0.018	0	1
si:dkey-103j14.5	0.544835	1.73629	0.018	0	1
si:ch211-117n7.7	0.544835	1.37818	0.018	0	1
ppm1aa	0.544835	1.95639	0.018	0	1
pcnx1	0.544835	1.69739	0.018	0	1
marcksl1a	0.544835	1.28151	0.018	0	1
sft2d1	0.544835	1.26426	0.018	0	1
ccar1	0.544835	1.99475	0.018	0	1
mtres1	0.544835	0.877671	0.018	0	1
prkceb	0.544835	3.08404	0.018	0	1
ttc7a	0.544835	1.57516	0.018	0	1
jag1b	0.544835	0.715986	0.018	0	1
glud1a	0.544835	1.96188	0.018	0	1
rbm25a	0.544835	1.6902	0.018	0	1
slc29a3	0.544835	0.759821	0.018	0	1
sfxn3	0.544835	1.62543	0.018	0	1
vti1b	0.544835	1.89352	0.018	0	1
wdr11	0.544835	1.39417	0.018	0	1
dld	0.544835	0.54857	0.018	0	1
erlin1	0.544835	1.53417	0.018	0	1
tspan14	0.544835	1.80244	0.018	0	1
rufy2	0.544835	1.8926	0.018	0	1
si:dkey-191g9.7	0.544835	1.28578	0.018	0	1
pgam1a	0.544835	1.75734	0.018	0	1
hk1	0.544835	0.744558	0.018	0	1
cox20	0.544835	0.908193	0.018	0	1
CABZ01044281.1	0.544835	1.17669	0.018	0	1
gpr137ba	0.544835	1.6479	0.018	0	1
tmx1	0.544835	1.38474	0.018	0	1
gtf2a1l	0.544835	1.69221	0.018	0	1
cox5b2	0.544835	1.7395	0.018	0	1
tmem63ba	0.544835	1.62368	0.018	0	1
sirt1	0.544835	1.63201	0.018	0	1
ube2na	0.544835	1.68833	0.018	0	1
hipk3b	0.544835	1.67175	0.018	0	1
ube2q1	0.544835	1.45688	0.018	0	1
arpin	0.544835	1.29638	0.018	0	1
dennd4a	0.544835	1.29172	0.018	0	1
kmt5b	0.544835	1.08364	0.018	0	1
slc27a2a	0.544835	2.10766	0.018	0	1
cers3b	0.544835	1.44494	0.018	0	1
myef2	0.544835	1.65695	0.018	0	1
dmxl2	0.544835	1.85847	0.018	0	1
ss18l2	0.544835	1.46499	0.018	0	1
irf2bp1	0.544835	-0.230831	0.018	0	1
fgd4a	0.544835	1.7108	0.018	0	1
psme3ip1	0.544835	2.1439	0.018	0	1
znf143b	0.544835	1.32068	0.018	0	1
rspry1	0.544835	1.2037	0.018	0	1
ppp1r37	0.544835	1.17964	0.018	0	1
fam107b	0.544835	0.679595	0.018	0	1
cry1b	0.544835	1.5309	0.018	0	1
pex16	0.544835	1.68978	0.018	0	1
cfdp1	0.544835	1.49312	0.018	0	1
polr2i	0.544835	2.02554	0.018	0	1
bcl2l13	0.544835	1.89427	0.018	0	1
ppp6r2b	0.544835	1.04383	0.018	0	1
utp15	0.544835	2.12855	0.018	0	1
kctd14	0.544835	1.08364	0.018	0	1
cstf3	0.544835	1.90021	0.018	0	1
galk1	0.544835	1.3963	0.018	0	1
gspt1	0.544835	1.05897	0.018	0	1
adoa	0.544835	1.67458	0.018	0	1
mlst8	0.544835	2.48569	0.018	0	1
zdhhc4	0.544835	0.915182	0.018	0	1
irf9	0.544835	1.47382	0.018	0	1
cpped1	0.544835	1.18447	0.018	0	1
psme2	0.544835	0.514013	0.018	0	1
cdc42ep4b	0.544835	1.47053	0.018	0	1
bahcc1b	0.544835	2.1641	0.018	0	1
ankrd22	0.544835	0.919711	0.018	0	1
dcxr	0.544835	2.41085	0.018	0	1
rnls	0.544835	2.40806	0.018	0	1
tubgcp2	0.544835	1.69574	0.018	0	1
gna13a	0.544835	1.23578	0.018	0	1
casp7	0.544835	2.05439	0.018	0	1
xrcc6	0.544835	1.74238	0.018	0	1
timm23a	0.544835	1.3192	0.018	0	1
raraa	0.544835	0.54857	0.018	0	1
vps25	0.544835	2.59149	0.018	0	1
kat7b	0.544835	1.75996	0.018	0	1
phf5a	0.544835	1.80003	0.018	0	1
adprh	0.544835	1.02204	0.018	0	1
oat	0.544835	2.15796	0.018	0	1
kdelr2b	0.544835	1.01284	0.018	0	1
pdap1a	0.544835	1.10865	0.018	0	1
mettl9	0.544835	1.92924	0.018	0	1
tnrc6b	0.544835	2.51947	0.018	0	1
fh	0.544835	1.67226	0.018	0	1
ddit4	0.544835	1.99917	0.018	0	1
psmc5	0.544835	2.0335	0.018	0	1
CR749163.1	0.544835	1.41192	0.018	0	1
wdr45b	0.544835	1.62421	0.018	0	1
foxk2	0.544835	1.12913	0.018	0	1
si:dkey-275b16.2.1	0.544835	1.76562	0.018	0	1
uros	0.544835	1.69355	0.018	0	1
wbp2	0.544835	1.38474	0.018	0	1
si:ch211-288g17.3	0.544835	1.85728	0.018	0	1
ppp1r11	0.544835	1.68665	0.018	0	1
epb41a	0.544835	1.34784	0.018	0	1
UBE2M	0.544835	1.24812	0.018	0	1
zbtb10	0.544835	1.22061	0.018	0	1
utp23	0.544835	1.70227	0.018	0	1
naxe	0.544835	1.34889	0.018	0	1
atxn1a	0.544835	0.793495	0.018	0	1
si:dkey-240h12.3	0.544835	1.48674	0.018	0	1
thrap3b	0.544835	1.61994	0.018	0	1
daxx	0.544835	1.8382	0.018	0	1
fbxl6	0.544835	1.60371	0.018	0	1
cnot3b	0.544835	0.4548	0.018	0	1
mrpl24	0.544835	1.17295	0.018	0	1
vps72a	0.544835	1.7857	0.018	0	1
prrc2a	0.544835	1.85664	0.018	0	1
necap1	0.544835	2.26325	0.018	0	1
sdc2	0.544835	1.51898	0.018	0	1
nudcd1	0.544835	1.80363	0.018	0	1
ctps1a	0.544835	1.10865	0.018	0	1
lpcat1	0.544835	1.67322	0.018	0	1
chrac1	0.544835	1.6669	0.018	0	1
glcci1a	0.544835	-0.230831	0.018	0	1
sf3a3	0.544835	1.58146	0.018	0	1
ptpn2b	0.544835	1.45268	0.018	0	1
triqk	0.544835	0.690772	0.018	0	1
ddx39b	0.544835	2.21644	0.018	0	1
si:dkey-202e17.1	0.544835	2.00211	0.018	0	1
ldlrad4a	0.544835	2.24354	0.018	0	1
adnp2b	0.544835	1.53963	0.018	0	1
tomm40l	0.544835	1.31961	0.018	0	1
ube2e1	0.544835	2.33434	0.018	0	1
slc39a4	0.544835	1.80164	0.018	0	1
hsbp1l1	0.544835	1.59424	0.018	0	1
nfyc	0.544835	2.3273	0.018	0	1
arhgap32a	0.544835	1.50842	0.018	0	1
glod4	0.544835	2.56024	0.018	0	1
xaf1	0.544835	1.00843	0.018	0	1
cux1b	0.544835	1.39783	0.018	0	1
slc37a4a	0.544835	2.07801	0.018	0	1
gfm1	0.544835	2.47394	0.018	0	1
FBXO46	0.544835	1.82668	0.018	0	1
brwd1	0.544835	1.36754	0.018	0	1
gosr1	0.544835	0.916063	0.018	0	1
get1	0.544835	0.944272	0.018	0	1
prpf8	0.544835	1.60022	0.018	0	1
nlrx1	0.544835	0.87846	0.018	0	1
akap1b	0.544835	2.17421	0.018	0	1
mrpl28	0.544835	1.20288	0.018	0	1
MARK4	0.544835	1.83988	0.018	0	1
sirt2	0.544835	1.83243	0.018	0	1
ssh2a	0.544835	2.05367	0.018	0	1
lgals9l1	0.544835	2.42161	0.018	0	1
tmem97	0.544835	1.12913	0.018	0	1
wdr62	0.544835	2.34313	0.018	0	1
sorl1	0.544835	0.841339	0.018	0	1
rps6kb1b	0.544835	1.08155	0.018	0	1
mgat1a	0.544835	1.63739	0.018	0	1
atf5b	0.544835	1.63018	0.018	0	1
rpa1	0.544835	0.818923	0.018	0	1
btr16	0.544835	1.80738	0.018	0	1
aldh3a1	0.544835	1.44275	0.018	0	1
slc36a4	0.544835	2.13601	0.018	0	1
tgfb1a	0.544835	2.78659	0.018	0	1
CABZ01044053.1	0.544835	1.21299	0.018	0	1
pcsk7	0.544835	1.64883	0.018	0	1
rnf168	0.544835	1.53375	0.018	0	1
cbx5	0.544835	-0.230831	0.018	0	1
pan2	0.544835	0.98319	0.018	0	1
her4.2	0.544835	1.52107	0.018	0	1
icmt	0.544835	0.184294	0.018	0	1
plpbp	0.544835	0.648071	0.018	0	1
MEPCE	0.544835	1.30516	0.018	0	1
zgc:114174	0.544835	1.16448	0.018	0	1
cntrob	0.544835	1.67885	0.018	0	1
hm13	0.544835	1.74187	0.018	0	1
pex14	0.544835	1.847	0.018	0	1
si:dkeyp-27c8.2	0.544835	1.67404	0.018	0	1
acss2	0.544835	0.78553	0.018	0	1
fitm2	0.544835	1.28723	0.018	0	1
ints11	0.544835	1.67949	0.018	0	1
hsd17b10	0.544835	0.808089	0.018	0	1
ndrg3b	0.544835	1.46708	0.018	0	1
hmgn3	0.544835	-0.230831	0.018	0	1
arl6ip5b	0.544835	1.3256	0.018	0	1
zgc:113423	0.544835	2.04926	0.018	0	1
ccnt1	0.544835	0.350855	0.018	0	1
krt5	0.544835	1.4164	0.018	0	1
hspg2	0.544835	1.18171	0.018	0	1
edem2	0.544835	1.52541	0.018	0	1
hoxc11a	0.544835	1.85413	0.018	0	1
eif4ba	0.544835	0.708864	0.018	0	1
g6pd	0.544835	0.903044	0.018	0	1
rerea	0.544835	1.65171	0.018	0	1
pa2g4b	0.544835	1.66814	0.018	0	1
znf217	0.544835	1.64883	0.018	0	1
zgc:154075	0.544835	1.66178	0.018	0	1
spryd3	0.544835	1.96799	0.018	0	1
epha2b	0.544835	1.85229	0.018	0	1
LO017845.1	0.544835	0.54857	0.018	0	1
MCOLN3	0.544835	1.54175	0.018	0	1
phpt1	0.544835	1.89025	0.018	0	1
noc4l	0.544835	1.02204	0.018	0	1
dcaf12	0.544835	1.33255	0.018	0	1
ubap1	0.544835	1.49001	0.018	0	1
crcp	0.544835	2.13782	0.018	0	1
si:ch73-112l6.1	0.544835	1.85631	0.018	0	1
prlra	0.544835	1.02782	0.018	0	1
sdf2	0.544835	1.38444	0.018	0	1
f2rl1.2	0.544835	1.3058	0.018	0	1
stx5al	0.544835	1.9928	0.018	0	1
slc23a1	0.544835	1.65786	0.018	0	1
cbr1l	0.544835	1.09105	0.018	0	1
nhp2	0.544835	1.85874	0.018	0	1
snrpd3l	0.544835	2.54393	0.018	0	1
rb1	0.544835	0.577855	0.018	0	1
dlat	0.544835	0.350855	0.018	0	1
rrm1	0.544835	1.14296	0.018	0	1
serpinf2a	0.544835	1.70497	0.018	0	1
txnl1	0.544835	1.29169	0.018	0	1
traf4b	0.544835	0.350855	0.018	0	1
sh3pxd2b	0.544835	2.58694	0.018	0	1
brcc3	0.544835	1.35206	0.018	0	1
bxdc2	0.544835	1.59314	0.018	0	1
gig2h	0.544835	0.744558	0.018	0	1
mrm3b	0.544835	1.8589	0.018	0	1
grk6	0.544835	2.01306	0.018	0	1
faxdc2	0.544835	0.798903	0.018	0	1
tuba2	0.544835	1.46961	0.018	0	1
cxxc1b	0.544835	1.55667	0.018	0	1
pfkfb2b	0.544835	1.45976	0.018	0	1
zgc:175088	0.544835	2.08801	0.018	0	1
chchd4a	0.544835	1.60579	0.018	0	1
thoc7	0.544835	2.15547	0.018	0	1
dennd6aa	0.544835	1.05031	0.018	0	1
zgc:162816	0.544835	2.4742	0.018	0	1
plekhg5a	0.544835	1.40172	0.018	0	1
ogfrl2	0.544835	1.81993	0.018	0	1
elk4	0.544835	1.41289	0.018	0	1
tmem259	0.544835	2.14558	0.018	0	1
slc4a10a	0.544835	1.04383	0.018	0	1
rab43	0.544835	1.75996	0.018	0	1
rbb4l	0.544835	0.626831	0.018	0	1
cant1b	0.544835	1.26304	0.018	0	1
elavl1b	0.544835	1.23364	0.018	0	1
trpc4apa	0.544835	1.37922	0.018	0	1
atg7	0.544835	2.08399	0.018	0	1
map4k3a	0.544835	0.690772	0.018	0	1
gnl3l	0.544835	0.684929	0.018	0	1
svbp	0.544835	1.60514	0.018	0	1
arf4b	0.544835	1.47833	0.018	0	1
ptprga	0.544835	0.889094	0.018	0	1
aldh4a1	0.544835	2.33644	0.018	0	1
FO704721.1	0.544835	1.28712	0.018	0	1
hesx1	0.544835	1.95224	0.018	0	1
med13a	0.544835	1.7491	0.018	0	1
scarb1	0.544835	1.39617	0.018	0	1
pom121	0.544835	0.982919	0.018	0	1
C10H5orf63	0.544835	2.40692	0.018	0	1
apc	0.544835	1.9123	0.018	0	1
pora	0.544835	0.793495	0.018	0	1
fhdc3	0.544835	1.47333	0.018	0	1
xpo7	0.544835	1.08	0.018	0	1
kdm6bb	0.544835	1.05031	0.018	0	1
ess2	0.544835	1.46199	0.018	0	1
mocs2	0.544835	1.70551	0.018	0	1
rasgef1bb	0.544835	1.42785	0.018	0	1
COA4	0.544835	1.95108	0.018	0	1
r3hcc1	0.544835	1.74506	0.018	0	1
anxa3b	0.544835	1.50135	0.018	0	1
plac8.2	0.544835	2.0191	0.018	0	1
tpm2	0.544835	1.5153	0.018	0	1
ehbp1l1b	0.544835	1.72975	0.018	0	1
uspl1	0.544835	0.833802	0.018	0	1
chd1	0.544835	2.46395	0.018	0	1
arrdc3b	0.544835	1.78802	0.018	0	1
naa25	0.544835	1.75511	0.018	0	1
stard7	0.544835	0.798903	0.018	0	1
ehd1b	0.544835	1.37451	0.018	0	1
lyrm7	0.544835	1.92219	0.018	0	1
sh2d4a	0.544835	2.13779	0.018	0	1
TCIM	0.544835	0.732095	0.018	0	1
fam136a	0.544835	1.83514	0.018	0	1
c8g	0.544835	2.16464	0.018	0	1
myca	0.544835	1.22061	0.018	0	1
myd88	0.544835	1.57757	0.018	0	1
map3k22	0.544835	1.12931	0.018	0	1
hccsb	0.544835	2.34585	0.018	0	1
fam168b	0.544835	0.949174	0.018	0	1
txndc5	0.544835	2.15476	0.018	0	1
prpf4bb	0.544835	1.92433	0.018	0	1
tagln3b	0.544835	0.4548	0.018	0	1
apodb	0.544835	1.95981	0.018	0	1
lyrm1	0.544835	2.20475	0.018	0	1
acot9.1	0.544835	0.159409	0.018	0	1
lztfl1	0.544835	1.81685	0.018	0	1
skilb	0.544835	0.679595	0.018	0	1
si:ch211-231f6.6	0.544835	1.99681	0.018	0	1
mtfr1	0.544835	0.950031	0.018	0	1
pde7a	0.544835	1.98583	0.018	0	1
abi1a	0.544835	2.41752	0.018	0	1
cmbl	0.544835	1.32436	0.018	0	1
vim	0.544835	2.18155	0.018	0	1
cul2	0.544835	1.18171	0.018	0	1
eloca	0.544835	1.84718	0.018	0	1
dcaf11	0.544835	1.91147	0.018	0	1
zfx	0.544835	1.69799	0.018	0	1
SGK3	0.544835	1.67756	0.018	0	1
stau2	0.544835	1.52297	0.018	0	1
rrs1	0.544835	1.26304	0.018	0	1
stag1b	0.544835	1.53186	0.018	0	1
eya1	0.544835	1.71948	0.018	0	1
CR352329.1	0.544835	1.33255	0.018	0	1
mcm4	0.544835	0.836056	0.018	0	1
CR753886.1	0.544835	0.960857	0.018	0	1
rassf1	0.544835	-0.230831	0.018	0	1
gde1	0.544835	1.84647	0.018	0	1
r3hdm1	0.544835	-0.230831	0.018	0	1
dstyk	0.544835	1.14066	0.018	0	1
gmppb	0.544835	0.688705	0.018	0	1
usp49	0.544835	1.6649	0.018	0	1
cdkn1a	0.544835	1.61838	0.018	0	1
cherp	0.544835	1.50502	0.018	0	1
ubxn6	0.544835	2.3058	0.018	0	1
tm2d1	0.544835	1.73521	0.018	0	1
lmnb2	0.544835	1.82918	0.018	0	1
ftcd	0.544835	1.57168	0.018	0	1
sult3st5	0.544835	2.40051	0.018	0	1
rrp36	0.544835	2.52924	0.018	0	1
nrd1b	0.544835	1.83779	0.018	0	1
si:dkey-211f22.5	0.544835	1.7958	0.018	0	1
si:dkeyp-79b7.3	0.544835	1.78034	0.018	0	1
nisch	0.544835	0.560805	0.018	0	1
pla2g6	0.544835	1.46786	0.018	0	1
ticam1	0.544835	2.31243	0.018	0	1
timm44	0.544835	1.36336	0.018	0	1
stil	0.544835	1.76225	0.018	0	1
bap1	0.544835	1.46199	0.018	0	1
rtca	0.544835	1.7016	0.018	0	1
si:ch73-92e7.4.1	0.544835	1.68568	0.018	0	1
SPEN	0.544835	1.02511	0.018	0	1
CU570894.2	0.544835	0.918878	0.018	0	1
pgghg	0.544835	1.93585	0.018	0	1
mphosph6	0.544835	1.35183	0.018	0	1
bet1l	0.544835	1.72402	0.018	0	1
ap4e1	0.544835	1.69189	0.018	0	1
dus2	0.544835	1.40626	0.018	0	1
phrf1	0.544835	1.8382	0.018	0	1
dgkzb	0.544835	0.592219	0.018	0	1
irf7	0.544835	1.43325	0.018	0	1
morc2	0.544835	2.08226	0.018	0	1
tmtc3	0.544835	2.05942	0.018	0	1
parvaa	0.544835	1.75547	0.018	0	1
dhtkd1	0.544835	1.39377	0.018	0	1
hist1h4l.18	0.544835	1.61619	0.018	0	1
zgc:171759.4	0.544835	1.4333	0.018	0	1
sergef	0.544835	2.3319	0.018	0	1
ugt5a1	0.544835	2.30506	0.018	0	1
gramd4b	0.544835	1.42302	0.018	0	1
anxa2a	0.544835	1.90439	0.018	0	1
sin3aa	0.544835	0.184294	0.018	0	1
si:ch211-91p5.3	0.544835	1.87867	0.018	0	1
kxd1	0.544835	2.14741	0.018	0	1
isg20	0.544835	2.03328	0.018	0	1
rad52	0.544835	1.31672	0.018	0	1
ppip5k1b	0.544835	1.65007	0.018	0	1
pdcd2l	0.544835	1.37664	0.018	0	1
pclaf	0.544835	1.44098	0.018	0	1
lrp5	0.544835	1.43885	0.018	0	1
rpl36a	0.54491	0.213416	0.945	1	1
dap	0.545219	-0.490166	0.309	0.429	1
hmgb2a	0.545607	0.117693	0.155	0.095	1
pm20d1.1	0.545607	-0.417755	0.136	0.19	1
scpep1	0.545929	0.264767	0.418	0.333	1
net1	0.546696	0.509701	0.145	0.095	1
vdac2	0.547055	-0.437673	0.264	0.333	1
txn	0.552437	-0.1449	0.136	0.19	1
rtn3	0.552892	-0.114561	0.091	0.048	1
copb2	0.552895	0.235488	0.091	0.048	1
eif3ha	0.552895	-0.360426	0.091	0.048	1
dusp16	0.553377	1.63447	0.082	0.048	1
kdm1a	0.553377	1.94527	0.082	0.048	1
hsbp1b	0.553377	2.18805	0.082	0.048	1
nedd9	0.553377	1.86493	0.082	0.048	1
tax1bp3	0.553377	1.90159	0.082	0.048	1
ap3d1	0.553377	2.3958	0.082	0.048	1
pawr	0.557565	0.289322	0.091	0.143	1
clic5b	0.557565	0.285716	0.091	0.143	1
slc30a4	0.557565	0.862595	0.091	0.143	1
txnrd3	0.557603	-0.570294	0.145	0.19	1
DDX17	0.559308	-0.320988	0.136	0.19	1
ndufa9a	0.561654	-0.294577	0.091	0.048	1
pik3r1	0.562534	2.19641	0.082	0.048	1
lpin2	0.562534	2.54603	0.082	0.048	1
dhrs12	0.562534	1.8005	0.082	0.048	1
gstk1	0.562534	1.59458	0.082	0.048	1
echs1	0.562534	1.27723	0.082	0.048	1
tbcb	0.562534	2.11589	0.082	0.048	1
psenen	0.562534	1.90244	0.082	0.048	1
ndufa11	0.562534	1.98959	0.082	0.048	1
hmgn6	0.562547	-0.478954	0.1	0.143	1
si:dkey-188i13.10	0.562958	0.722837	0.227	0.19	1
il17rc	0.565718	0.446123	0.091	0.143	1
fis1	0.566221	-0.299322	0.136	0.19	1
prr15la	0.566221	0.10729	0.136	0.19	1
cfl1l	0.566221	-0.197783	0.136	0.19	1
si:ch73-234b20.5	0.570847	-0.147525	0.218	0.286	1
eif3jb	0.571763	1.1286	0.082	0.048	1
FAM83G	0.571763	1.3753	0.082	0.048	1
snap23.1	0.571763	1.30567	0.082	0.048	1
waca	0.571763	1.12724	0.082	0.048	1
chtopa	0.571763	1.11965	0.082	0.048	1
atp2a2b	0.571763	1.60693	0.082	0.048	1
gnpda1	0.573056	-0.985672	0.2	0.238	1
dbi	0.573468	-0.939479	0.191	0.238	1
fubp1	0.573925	0.351904	0.091	0.143	1
klc4	0.573927	0.117948	0.091	0.143	1
rassf7b	0.574358	-0.936485	0.109	0.143	1
rps28	0.57442	0.20622	0.927	0.952	1
cct6a	0.577983	-0.617219	0.145	0.19	1
fth1a	0.578146	0.383812	0.336	0.286	1
slc25a24	0.57844	-0.53167	0.1	0.143	1
tob1a	0.579376	-0.398071	0.427	0.476	1
snx9b	0.580053	-0.192694	0.173	0.238	1
lims1	0.581064	0.800628	0.082	0.048	1
ube2l3a	0.581064	1.18366	0.082	0.048	1
cobl	0.582192	0.421631	0.091	0.143	1
actb2	0.583045	0.24942	0.982	0.81	1
cox7b	0.583464	0.39791	0.345	0.286	1
nop53	0.58353	-1.14628	0.218	0.238	1
anpepa	0.585521	0.200269	0.245	0.333	1
laptm4a	0.586685	-1.38711	0.064	0.095	1
si:ch73-18b11.2	0.586685	-1.16338	0.064	0.095	1
phtf1	0.586685	-1.44553	0.064	0.095	1
vamp3	0.586685	-0.890979	0.064	0.095	1
pip5k1ba	0.586685	-1.35156	0.064	0.095	1
pttg1ipb	0.588648	-0.510642	0.336	0.381	1
pllp	0.589317	0.437173	0.127	0.19	1
ndufa7	0.58992	-1.02403	0.109	0.143	1
mphosph8	0.590435	1.1056	0.082	0.048	1
slc15a2	0.590435	1.00572	0.082	0.048	1
rad23b	0.590435	1.11902	0.082	0.048	1
prelid1a	0.591162	0.69536	0.136	0.095	1
tram1	0.591162	0.618511	0.136	0.095	1
cubn	0.591162	0.719552	0.136	0.095	1
naga	0.592248	-0.237319	0.582	0.667	1
calm2a	0.592453	0.137477	0.209	0.286	1
cox5ab	0.592525	-0.350614	0.182	0.238	1
tma7	0.59269	1.46671	0.127	0.095	1
usp36	0.59657	-2.31541	0.064	0.095	1
rwdd1	0.59657	-1.34734	0.064	0.095	1
p4hb	0.598247	-0.215819	0.191	0.238	1
edf1	0.598405	0.18773	0.345	0.476	1
cat	0.601385	-0.269089	0.136	0.19	1
fosb	0.602284	-0.892926	0.382	0.429	1
si:dkey-112a7.4	0.606091	-1.75918	0.027	0.048	1
insig1	0.606091	-2.29291	0.027	0.048	1
abhd17c	0.606091	-2.06894	0.027	0.048	1
vbp1	0.606091	-1.30962	0.027	0.048	1
khnyn	0.606091	-1.9806	0.027	0.048	1
mccc2	0.606091	-1.90843	0.027	0.048	1
cnot6l	0.606091	-1.95067	0.027	0.048	1
tmprss13b	0.606091	-1.72939	0.027	0.048	1
dao.2	0.606091	-1.59832	0.027	0.048	1
PPP1CA	0.606091	-1.77939	0.027	0.048	1
kri1	0.606091	-3.81064	0.027	0.048	1
mafk	0.606091	-1.27929	0.027	0.048	1
pet100	0.606091	-1.44886	0.027	0.048	1
dock7	0.606091	-2.8391	0.027	0.048	1
ptprfb	0.606091	-1.79528	0.027	0.048	1
arhgap12a	0.606091	-2.25232	0.027	0.048	1
esf1	0.606091	-1.75226	0.027	0.048	1
glb1	0.606091	-1.20611	0.027	0.048	1
ube2kb	0.606091	-1.27074	0.027	0.048	1
pds5a	0.606091	-1.93586	0.027	0.048	1
pin1	0.606091	-1.61758	0.027	0.048	1
mettl5	0.606091	-1.45577	0.027	0.048	1
stk17b	0.606091	-1.32711	0.027	0.048	1
dnajc15	0.606091	-1.81986	0.027	0.048	1
rpe	0.606091	-2.15567	0.027	0.048	1
rrp1	0.606091	-2.81885	0.027	0.048	1
herpud2	0.606091	-2.72383	0.027	0.048	1
pbxip1b	0.606091	-1.24241	0.027	0.048	1
znf576.2	0.606091	-2.27604	0.027	0.048	1
ino80e	0.606091	-1.83609	0.027	0.048	1
ginm1	0.606091	-3.46239	0.027	0.048	1
trim33	0.606091	-2.1699	0.027	0.048	1
otud5a	0.606091	-2.47041	0.027	0.048	1
KIF2A	0.606091	-1.59186	0.027	0.048	1
si:ch211-173a9.6.1	0.606091	-2.58402	0.027	0.048	1
upf3b	0.606091	-1.84973	0.027	0.048	1
xiap	0.606091	-1.5096	0.027	0.048	1
matr3l1.1.1	0.606091	-1.80645	0.027	0.048	1
polr2b	0.606091	-2.72456	0.027	0.048	1
npm3	0.606091	-1.61249	0.027	0.048	1
golga4	0.606091	-1.70004	0.027	0.048	1
BX548028.1	0.606091	-1.42729	0.027	0.048	1
khdrbs1b	0.606091	-2.65025	0.027	0.048	1
seh1l	0.606091	-3.26002	0.027	0.048	1
poldip2	0.606091	-2.69285	0.027	0.048	1
kmt2a	0.606091	-1.49329	0.027	0.048	1
pafah1b1a	0.606091	-1.67976	0.027	0.048	1
bag6	0.606091	-1.33375	0.027	0.048	1
csad	0.606091	-2.03207	0.027	0.048	1
phf20b	0.606091	-3.88975	0.027	0.048	1
rab5if	0.606091	-1.87959	0.027	0.048	1
hmgcrb	0.606091	-1.31112	0.027	0.048	1
crebrf	0.606091	-2.24912	0.027	0.048	1
prdx5	0.606091	-1.43708	0.027	0.048	1
lrig1	0.606091	-1.86052	0.027	0.048	1
ube2v1	0.606091	-1.73559	0.027	0.048	1
sarnp	0.606091	-2.02671	0.027	0.048	1
setd1ba	0.606091	-1.50852	0.027	0.048	1
atp6v1ab	0.606091	-1.67706	0.027	0.048	1
si:ch211-282b22.1	0.606091	-2.41547	0.027	0.048	1
sult3st2	0.606091	-1.93007	0.027	0.048	1
ncln	0.606091	-1.91123	0.027	0.048	1
myo5c	0.606091	-2.37143	0.027	0.048	1
commd4	0.606091	-0.956575	0.027	0.048	1
ca5a	0.606091	-1.37502	0.027	0.048	1
coa6	0.60653	-0.570089	0.064	0.095	1
srebf2	0.60653	-0.814313	0.064	0.095	1
bahcc1a	0.60653	-0.412491	0.064	0.095	1
rbm5	0.60653	-1.02756	0.064	0.095	1
uqcrc1	0.60653	-0.473562	0.064	0.095	1
fdx1	0.60653	-0.632735	0.064	0.095	1
ywhabl	0.60653	-0.55668	0.064	0.095	1
paxbp1	0.60653	-0.382859	0.064	0.095	1
si:ch211-214j24.10	0.608033	1.26205	0.127	0.095	1
sdcbp2	0.609329	-0.396021	0.327	0.381	1
anks4b	0.612983	1.18774	0.173	0.143	1
mtdha	0.61362	-0.953655	0.109	0.143	1
oclna	0.614296	0.52421	0.309	0.286	1
acin1a	0.614852	0.138597	0.2	0.286	1
gnb1b	0.615771	0.965258	0.127	0.095	1
usp9	0.616564	-0.37984	0.064	0.095	1
si:dkey-30c15.2	0.616564	-0.608598	0.064	0.095	1
dido1	0.616564	-0.622527	0.064	0.095	1
cdv3	0.618049	0.472331	0.236	0.19	1
zgc:174356	0.618071	-0.155555	0.182	0.238	1
zgc:162944	0.618957	-0.147726	0.082	0.048	1
prr13	0.619399	0.574281	0.182	0.143	1
wu:fb18f06	0.619412	0.30958	0.355	0.333	1
atp5l	0.619802	-0.453547	0.382	0.429	1
tdo2b	0.620305	-0.381186	0.418	0.381	1
NFX1	0.620873	-1.25105	0.027	0.048	1
ftr83	0.620873	-1.18768	0.027	0.048	1
elob.1	0.620873	-1.18715	0.027	0.048	1
yme1l1b	0.620873	-1.42478	0.027	0.048	1
atf7ip	0.620873	0.327396	0.027	0.048	1
naa15b	0.620873	-1.30894	0.027	0.048	1
qdprb1	0.620873	-1.17379	0.027	0.048	1
plrg1	0.620873	-0.803781	0.027	0.048	1
wdr3	0.620873	-1.11647	0.027	0.048	1
mef2d	0.620873	-1.40305	0.027	0.048	1
flvcr2b	0.620873	-1.20096	0.027	0.048	1
vsig8b	0.620873	-1.26619	0.027	0.048	1
eprs1	0.620873	-1.12395	0.027	0.048	1
zfp36l1a	0.620873	-1.04384	0.027	0.048	1
lman2	0.620873	-1.12377	0.027	0.048	1
washc2c	0.620873	-0.221894	0.027	0.048	1
DST	0.620873	-1.19117	0.027	0.048	1
clasrp	0.620873	-1.30655	0.027	0.048	1
tbc1d15	0.620873	-0.259944	0.027	0.048	1
sec11a	0.620873	-0.956302	0.027	0.048	1
mfsd13a	0.620873	-0.78596	0.027	0.048	1
si:ch73-139e5.4	0.620873	-1.30113	0.027	0.048	1
CU459056.1	0.620873	-1.25041	0.027	0.048	1
mindy1	0.620873	-1.26091	0.027	0.048	1
cert1b	0.620873	-0.455856	0.027	0.048	1
arhgap42a	0.620873	-1.11148	0.027	0.048	1
wdr41	0.620873	-1.26899	0.027	0.048	1
srsf6b	0.620873	-0.83804	0.027	0.048	1
adgrg4b	0.620873	-1.65606	0.027	0.048	1
faub	0.620873	-1.35485	0.027	0.048	1
bcl7ba	0.620873	-1.00373	0.027	0.048	1
ncoa2	0.620873	-0.846749	0.027	0.048	1
si:ch211-214p16.3	0.621179	0.166788	0.136	0.095	1
arid1ab	0.626669	-0.417653	0.064	0.095	1
fam43a	0.626669	-0.201591	0.064	0.095	1
b3gnt3.4	0.627339	0.1243	0.1	0.143	1
emc4	0.628596	0.128327	0.082	0.048	1
foxd2	0.628596	-0.279013	0.082	0.048	1
u2af2b	0.628596	0.150127	0.082	0.048	1
si:ch211-137i24.10	0.628646	-0.113304	0.473	0.524	1
sf3b6	0.628785	0.179771	0.136	0.095	1
csnk1a1	0.629887	-0.278866	0.191	0.238	1
cyp3c3	0.631765	-0.297455	0.391	0.429	1
rtcb	0.635809	-0.718998	0.027	0.048	1
si:dkey-176f19.4	0.635809	-0.718544	0.027	0.048	1
brd7	0.635809	0.755303	0.027	0.048	1
si:cabz01102082.1	0.635809	-0.846299	0.027	0.048	1
traf6	0.635809	-0.753541	0.027	0.048	1
pde3b	0.635809	-0.552092	0.027	0.048	1
FOXK2	0.635809	-1.03278	0.027	0.048	1
keap1b	0.635809	-0.475203	0.027	0.048	1
ergic3	0.635809	-0.732861	0.027	0.048	1
hikeshi	0.635809	0.256375	0.027	0.048	1
aip	0.635809	-0.397473	0.027	0.048	1
hemgn	0.635809	0.551112	0.027	0.048	1
crfb4	0.635809	-0.779973	0.027	0.048	1
mfsd6b	0.635809	-0.505305	0.027	0.048	1
crot	0.635809	-0.74547	0.027	0.048	1
sntb1	0.635809	-0.579868	0.027	0.048	1
m6pr	0.635809	-0.955941	0.027	0.048	1
dyrk1b	0.635809	-0.686612	0.027	0.048	1
nhsl1b	0.635809	-0.473299	0.027	0.048	1
emc7	0.635809	-0.561195	0.027	0.048	1
naprt	0.635809	-0.479356	0.027	0.048	1
srp9	0.635809	0.872003	0.027	0.048	1
ptrhd1	0.635809	-0.68221	0.027	0.048	1
fnbp1l	0.635809	-0.689801	0.027	0.048	1
naa35	0.635809	-0.148728	0.027	0.048	1
brms1la	0.635809	-0.379382	0.027	0.048	1
ston2	0.635809	-0.651076	0.027	0.048	1
yy1a	0.635809	0.322121	0.027	0.048	1
srp72	0.635809	-0.851641	0.027	0.048	1
kif16bb	0.635809	-0.522485	0.027	0.048	1
mafa	0.635809	-0.540826	0.027	0.048	1
qpctla	0.635809	-1.06866	0.027	0.048	1
lrrc59	0.635809	-0.946351	0.027	0.048	1
mrpl27	0.635809	-0.807318	0.027	0.048	1
nup153	0.635809	-0.552668	0.027	0.048	1
pleca	0.635809	-0.356311	0.027	0.048	1
pbxip1a	0.635809	-0.266751	0.027	0.048	1
dyrk1ab	0.635809	-0.666614	0.027	0.048	1
naalad2	0.635809	0.117662	0.027	0.048	1
fam110c	0.635809	-0.7726	0.027	0.048	1
uckl1b	0.635809	0.150452	0.027	0.048	1
slc10a7	0.635809	-0.752815	0.027	0.048	1
C23H1orf52	0.635809	-1.23519	0.027	0.048	1
pnpla7a	0.635809	-0.214903	0.027	0.048	1
ndst1b	0.635809	-0.4457	0.027	0.048	1
SFMBT1	0.635809	0.280837	0.027	0.048	1
depdc5	0.635809	-0.534392	0.027	0.048	1
pdia4	0.635809	-0.428219	0.027	0.048	1
sec13	0.635809	-0.365358	0.027	0.048	1
slc30a7	0.635809	-0.797705	0.027	0.048	1
aass	0.635809	-0.186139	0.027	0.048	1
ywhabb	0.636432	0.164325	0.136	0.095	1
brd4	0.636846	-0.277695	0.064	0.095	1
irs2a	0.636846	0.849784	0.064	0.095	1
pgd	0.636846	0.268484	0.064	0.095	1
hnrnpd	0.636846	-0.321411	0.064	0.095	1
atp6ap2	0.636846	-0.320809	0.064	0.095	1
vapal	0.638299	0.188046	0.082	0.048	1
ubap2l	0.638299	-1.31349	0.082	0.048	1
spag1a	0.638299	-0.486778	0.082	0.048	1
si:ch73-375g18.1	0.638299	0.14538	0.082	0.048	1
hoga1	0.638299	-0.613376	0.082	0.048	1
sumo2b	0.639239	-1.37983	0.118	0.143	1
ewsr1b	0.639672	0.703775	0.218	0.19	1
cycsb	0.641395	-0.408332	0.364	0.429	1
SH3TC1	0.64196	2.4411	0.073	0.048	1
gabarapa	0.64196	1.97719	0.073	0.048	1
cyth1a.1	0.64196	1.91886	0.073	0.048	1
mpv17l2	0.64196	1.68464	0.073	0.048	1
fkbp3	0.64196	1.85539	0.073	0.048	1
si:ch73-199g24.2	0.64196	1.84509	0.073	0.048	1
ppargc1b	0.64196	2.08112	0.073	0.048	1
qdpra	0.64196	1.45549	0.073	0.048	1
llgl2	0.64196	1.63903	0.073	0.048	1
mrps21	0.64196	1.76645	0.073	0.048	1
ctsc	0.64196	1.5622	0.073	0.048	1
cyp2aa1	0.64196	1.70216	0.073	0.048	1
sdc4	0.643227	0.119008	0.255	0.333	1
washc3	0.647091	-0.188253	0.064	0.095	1
klf5l	0.647933	0.736465	0.255	0.238	1
tpp1	0.65089	0.78907	0.027	0.048	1
mfap3l	0.650895	0.205381	0.027	0.048	1
dnajb6b	0.650895	-0.359207	0.027	0.048	1
spg21	0.650895	0.262948	0.027	0.048	1
igf1rb	0.650895	0.362625	0.027	0.048	1
nr1h3	0.650895	0.727191	0.027	0.048	1
zzef1	0.650895	-0.121188	0.027	0.048	1
mtif3	0.650895	0.305221	0.027	0.048	1
si:dkey-220k22.3	0.650895	-0.236953	0.027	0.048	1
tnksb	0.650895	0.584663	0.027	0.048	1
cert1a	0.650895	0.327041	0.027	0.048	1
mink1	0.650895	-0.230791	0.027	0.048	1
rcl1	0.650895	-0.587992	0.027	0.048	1
glyr1	0.650895	0.674501	0.027	0.048	1
snrnp70	0.650895	0.723727	0.027	0.048	1
lsm12a	0.650895	-0.238137	0.027	0.048	1
sdk1a	0.650895	0.7853	0.027	0.048	1
ypel3	0.650895	1.47345	0.027	0.048	1
rac2	0.650895	0.278162	0.027	0.048	1
fam83c	0.650895	1.21289	0.027	0.048	1
akr1a1b	0.650895	0.35551	0.027	0.048	1
sucla2	0.650895	0.708557	0.027	0.048	1
fggy	0.650895	0.593665	0.027	0.048	1
smg7	0.650895	-0.234683	0.027	0.048	1
dnajb6a	0.650895	0.712966	0.027	0.048	1
epc1b	0.650895	-0.225038	0.027	0.048	1
asb5b	0.650895	-0.242886	0.027	0.048	1
GK3P	0.650895	0.14301	0.027	0.048	1
si:ch211-132g1.3	0.650895	-0.345977	0.027	0.048	1
mtus1b	0.650895	0.869943	0.027	0.048	1
pard3ba.1	0.650895	0.579177	0.027	0.048	1
cdc37	0.650895	0.402699	0.027	0.048	1
CIR1	0.650895	0.263673	0.027	0.048	1
si:dkey-229b18.3	0.650895	0.32161	0.027	0.048	1
shc1	0.650895	0.173082	0.027	0.048	1
nr1d2a	0.650895	-0.356851	0.027	0.048	1
mrpl13	0.650895	-0.431595	0.027	0.048	1
stx17	0.650895	0.62778	0.027	0.048	1
kidins220b	0.650895	-0.320975	0.027	0.048	1
tab2	0.650895	0.515867	0.027	0.048	1
tmem165	0.650895	-0.49377	0.027	0.048	1
calm1b	0.650895	0.297649	0.027	0.048	1
cipcb	0.650895	-0.205155	0.027	0.048	1
nfkbie	0.650895	-0.62376	0.027	0.048	1
arih2	0.650895	0.455564	0.027	0.048	1
tjp2b	0.650895	-0.492335	0.027	0.048	1
magoh	0.650895	-0.122535	0.027	0.048	1
eif2d	0.650895	-0.515767	0.027	0.048	1
mtor	0.650895	0.385084	0.027	0.048	1
stap2b	0.650895	0.674919	0.027	0.048	1
slc22a7b.3	0.650895	0.8735	0.027	0.048	1
fam177a1	0.650895	0.508265	0.027	0.048	1
sil1	0.650895	0.193286	0.027	0.048	1
ogt.1.1	0.650895	-0.12282	0.027	0.048	1
xkrx	0.650895	0.176313	0.027	0.048	1
mmgt1	0.650895	0.210186	0.027	0.048	1
tmem50a	0.650895	0.77018	0.027	0.048	1
ppm1ba	0.650895	0.256433	0.027	0.048	1
pcbd1	0.650895	-0.490023	0.027	0.048	1
ndufaf1	0.650895	0.211181	0.027	0.048	1
si:dkey-244a7.1	0.650895	0.480557	0.027	0.048	1
pdcd5	0.650895	0.817101	0.027	0.048	1
snx29	0.650895	-0.525668	0.027	0.048	1
pnpo	0.650895	-0.301376	0.027	0.048	1
mrtfab	0.650895	0.536622	0.027	0.048	1
ccz1	0.650895	0.82634	0.027	0.048	1
ipmkb	0.650895	0.728175	0.027	0.048	1
hnrnpr	0.650895	-0.391658	0.027	0.048	1
eloa	0.650895	-0.258373	0.027	0.048	1
rffl	0.650895	-0.420703	0.027	0.048	1
mff	0.650895	-0.383282	0.027	0.048	1
pnkp	0.650895	0.205249	0.027	0.048	1
osbpl2b	0.650895	0.586211	0.027	0.048	1
pfdn4	0.650895	0.606584	0.027	0.048	1
pink1	0.650895	0.144868	0.027	0.048	1
pfdn1	0.650895	0.135284	0.027	0.048	1
lipia	0.650895	0.974869	0.027	0.048	1
taf9	0.650895	0.59897	0.027	0.048	1
med31	0.650895	0.614937	0.027	0.048	1
wipf2a	0.650895	0.197694	0.027	0.048	1
utp3	0.650895	0.460508	0.027	0.048	1
uba3	0.650895	0.18372	0.027	0.048	1
park7	0.650895	1.01595	0.027	0.048	1
tcf7l1a	0.650895	1.04025	0.027	0.048	1
tmem126a	0.650895	0.713319	0.027	0.048	1
vps41	0.650895	0.473555	0.027	0.048	1
commd2	0.650895	0.192403	0.027	0.048	1
ftsj3	0.650895	-0.528178	0.027	0.048	1
rab11ba	0.650895	1.47785	0.027	0.048	1
ubl3a	0.651411	-0.423978	0.155	0.19	1
uqcrb	0.651461	0.615051	0.264	0.238	1
vcp	0.652239	1.99932	0.073	0.048	1
egr3	0.652239	1.93606	0.073	0.048	1
edrf1	0.652239	0.947791	0.073	0.048	1
slc44a1b	0.652239	1.6235	0.073	0.048	1
hexim1	0.652239	1.6315	0.073	0.048	1
ash1l	0.652239	1.7776	0.073	0.048	1
si:ch1073-429i10.3	0.652239	1.53075	0.073	0.048	1
uqcc3	0.652239	1.1291	0.073	0.048	1
decr2	0.652239	1.10659	0.073	0.048	1
luc7l	0.652239	1.45666	0.073	0.048	1
si:ch211-11p18.6.1	0.652239	1.81879	0.073	0.048	1
iqgap2	0.655089	0.762475	0.127	0.095	1
kmt2ca	0.655089	0.749423	0.127	0.095	1
slc9a3r1a	0.655968	-0.259641	0.145	0.095	1
atp6v1g1	0.657336	-0.633983	0.255	0.286	1
atp5if1a	0.657336	0.529913	0.264	0.238	1
itpkcb	0.657404	0.699223	0.064	0.095	1
galnt6	0.657404	0.119376	0.064	0.095	1
ndrg3a	0.657404	0.645033	0.064	0.095	1
sgta	0.657404	0.29908	0.064	0.095	1
psmb3	0.65789	-1.33288	0.073	0.095	1
cops9	0.65789	-1.38159	0.073	0.095	1
rps25	0.658099	-0.161828	0.909	0.81	1
ugt8	0.66153	0.129351	0.227	0.286	1
bzw1a	0.662231	-0.330232	0.109	0.143	1
amdhd2	0.662585	1.02879	0.073	0.048	1
zgc:194392	0.662585	1.57065	0.073	0.048	1
bccip	0.662585	1.19292	0.073	0.048	1
tmem106ba	0.662585	0.695012	0.073	0.048	1
cyp2aa7	0.662585	0.91253	0.073	0.048	1
btf3l4	0.662585	1.79004	0.073	0.048	1
ezrb	0.663073	-0.859132	0.118	0.143	1
clta	0.663791	0.474875	0.282	0.238	1
eif1ad	0.667776	-1.20532	0.073	0.095	1
agmo	0.667782	1.2289	0.064	0.095	1
eif5a	0.66827	-0.201872	0.236	0.286	1
u2surp	0.668765	-0.336095	0.191	0.238	1
sec61g	0.668925	0.264445	0.609	0.571	1
porb	0.671096	0.907734	0.127	0.095	1
ndufab1b	0.672995	0.538146	0.073	0.048	1
tmem59	0.672995	1.02879	0.073	0.048	1
ly97.3	0.672995	0.775376	0.073	0.048	1
ppme1	0.672995	1.03139	0.073	0.048	1
cct5	0.672995	1.0987	0.073	0.048	1
abcc12	0.67462	1.3559	0.118	0.095	1
cyp24a1	0.67462	1.68025	0.118	0.095	1
hspa9	0.675336	-0.250316	0.191	0.238	1
CU856539.2	0.675336	1.1904	0.2	0.19	1
gadd45bb	0.676234	0.101065	0.373	0.476	1
slc31a2	0.67772	-0.568523	0.073	0.095	1
tpi1b	0.677932	0.470365	0.1	0.143	1
stat2	0.678224	0.249417	0.064	0.095	1
afdna	0.678224	0.282907	0.064	0.095	1
si:ch211-195b11.3	0.678224	1.6345	0.064	0.095	1
huwe1	0.678224	0.449108	0.064	0.095	1
krt222	0.678224	0.262364	0.064	0.095	1
tra2a	0.67877	-0.583542	0.109	0.143	1
hif1al	0.67877	-0.442743	0.109	0.143	1
atf4b	0.679326	0.178533	0.236	0.19	1
pfdn2	0.683469	0.723997	0.073	0.048	1
isoc2	0.683469	0.272036	0.073	0.048	1
lonrf1l	0.687098	-0.203191	0.109	0.143	1
anxa11a	0.687253	0.435864	0.127	0.095	1
anxa11b	0.68772	-1.11414	0.073	0.095	1
eif1	0.688991	-0.272255	0.445	0.524	1
idh2	0.689	0.280754	0.436	0.381	1
chmp4bb	0.689276	0.541158	0.173	0.143	1
rps27l	0.689276	0.228528	0.173	0.143	1
ccnl1b	0.689532	0.479551	0.136	0.19	1
cdkn1bb	0.690664	0.298539	0.182	0.238	1
cd44a	0.691276	1.13053	0.118	0.095	1
capza1a	0.691277	1.67413	0.118	0.095	1
mapk6	0.691277	1.18804	0.118	0.095	1
bloc1s6	0.695387	-0.613529	0.127	0.095	1
plk3	0.697636	0.413199	0.209	0.286	1
RPS17	0.699267	-0.141759	0.882	0.762	1
npm1a	0.699662	1.07196	0.118	0.095	1
hint1	0.699662	0.794105	0.118	0.095	1
lgmn	0.700502	-0.315454	0.7	0.714	1
rpl19	0.701824	-0.215415	0.9	0.905	1
rpl36	0.703525	-0.30922	0.827	0.81	1
tmem45b	0.703869	-0.277926	0.109	0.143	1
selenoh	0.704598	0.455434	0.073	0.048	1
pgrmc1	0.704598	0.16424	0.073	0.048	1
nrarpa	0.704598	0.428476	0.073	0.048	1
ndfip1	0.706991	0.132155	0.145	0.19	1
akap9	0.706991	0.252538	0.145	0.19	1
mfsd12a	0.706991	1.05001	0.155	0.143	1
rbx1	0.707883	-0.718054	0.073	0.095	1
egfra	0.707883	-0.804616	0.073	0.095	1
tefa	0.707883	-1.00553	0.073	0.095	1
agr2	0.707883	-0.517896	0.073	0.095	1
spry4	0.707883	-0.245215	0.073	0.095	1
perp	0.708979	-0.258369	0.155	0.19	1
atp5mc1	0.710454	0.27709	0.227	0.19	1
si:ch73-335l21.4	0.71106	0.253113	0.509	0.524	1
atp5f1d	0.711176	0.899145	0.245	0.238	1
gsto1	0.711758	-0.568072	0.127	0.095	1
trib3	0.712309	-0.132895	0.109	0.143	1
snrpd1	0.715248	-0.578339	0.073	0.048	1
ndrg1a	0.715954	0.670065	0.209	0.19	1
vps29	0.716542	0.756909	0.118	0.095	1
atp6v1ba	0.717875	-0.474025	0.164	0.19	1
ubb	0.717969	-0.168431	0.464	0.476	1
ctnnb1	0.718043	-0.56532	0.073	0.095	1
safb	0.718043	-0.485855	0.073	0.095	1
tprg1	0.719994	0.199244	0.127	0.095	1
sdha	0.719994	-1.20976	0.118	0.143	1
pfkfb3	0.721951	0.149826	0.145	0.19	1
zgc:101744	0.722001	0.398849	0.191	0.238	1
suclg2	0.725035	0.532394	0.118	0.095	1
pklr	0.725089	0.582582	0.173	0.143	1
aldh2.2	0.725089	-0.325252	0.164	0.19	1
dhdhl	0.72592	-0.11082	0.2	0.238	1
bckdhb	0.725957	-1.17093	0.073	0.048	1
ahsa1b	0.725957	-0.382513	0.073	0.048	1
setd3	0.725957	-0.830311	0.073	0.048	1
psmb6	0.725957	-0.568164	0.073	0.048	1
cish	0.728254	-0.511606	0.073	0.095	1
mmadhc	0.728254	-0.700493	0.073	0.095	1
anapc16	0.729295	0.24695	0.109	0.143	1
cx28.9	0.729471	0.238248	0.145	0.19	1
dsc2l	0.729471	1.19905	0.155	0.143	1
scp2a	0.731025	-0.848016	0.155	0.19	1
pitpnaa	0.734721	0.582389	0.164	0.143	1
uqcr10	0.735535	-0.151862	0.191	0.238	1
tlcd2	0.738512	-0.294417	0.073	0.095	1
mfsd2ab	0.742122	0.748277	0.118	0.095	1
ftr82	0.742799	-0.164721	0.236	0.19	1
sec61a1l	0.745198	1.58844	0.064	0.048	1
mst1ra	0.745198	1.9002	0.064	0.048	1
fkbp5	0.745198	0.962166	0.064	0.048	1
npc1	0.745198	1.47061	0.064	0.048	1
prkab1b	0.745198	0.946959	0.064	0.048	1
cdx4	0.745198	1.2623	0.064	0.048	1
tm9sf3	0.745198	1.13286	0.064	0.048	1
tm2d3	0.745198	0.825026	0.064	0.048	1
ech1	0.745198	1.53872	0.064	0.048	1
pip4k2ca	0.745198	2.23473	0.064	0.048	1
eif4a3	0.745198	1.31388	0.064	0.048	1
xpnpep1	0.745198	2.13095	0.064	0.048	1
pkp3a	0.745198	1.51217	0.064	0.048	1
ppiab	0.745265	0.226962	0.409	0.381	1
zgc:66484	0.745987	-0.129216	0.2	0.238	1
slc25a20	0.746414	0.265142	0.109	0.143	1
hsp70.2	0.746482	-0.198071	0.373	0.333	1
elf3	0.746876	0.437598	0.173	0.143	1
arl4ab	0.748818	-0.296412	0.073	0.095	1
spink4	0.750339	0.267162	0.273	0.238	1
akap8l	0.750714	0.619118	0.118	0.095	1
sec61a1	0.751196	-0.2946	0.327	0.381	1
suclg1	0.752187	1.31297	0.155	0.143	1
abcb4	0.754268	-0.971487	0.082	0.095	1
mtch2	0.756665	1.54523	0.064	0.048	1
marveld3	0.756665	0.853802	0.064	0.048	1
ncor1	0.756665	1.88385	0.064	0.048	1
adam28	0.756665	1.733	0.064	0.048	1
si:dkey-16l2.16	0.756665	1.44229	0.064	0.048	1
ppil1	0.756665	1.09177	0.064	0.048	1
ppm1k	0.756665	1.25309	0.064	0.048	1
si:dkey-95p16.2	0.756665	1.89608	0.064	0.048	1
esr2b	0.756665	1.60079	0.064	0.048	1
prdx3	0.756665	1.83726	0.064	0.048	1
dennd11	0.756665	0.924267	0.064	0.048	1
znf706	0.756665	1.02616	0.064	0.048	1
atp6ap1b	0.756665	1.57951	0.064	0.048	1
ppdpfb	0.756665	1.32163	0.064	0.048	1
FO744833.2	0.756665	1.80622	0.064	0.048	1
oaz2a	0.756665	1.69281	0.064	0.048	1
hnrnpub	0.75947	-0.972468	0.127	0.143	1
dnaja2a	0.760766	-0.268434	0.155	0.19	1
krtcap2	0.761648	-0.407976	0.118	0.143	1
prdx6	0.763042	-0.227129	0.373	0.333	1
si:ch1073-340i21.3	0.765471	1.37845	0.109	0.095	1
krt8	0.766462	0.343013	0.664	0.714	1
mknk2a	0.768187	0.920023	0.064	0.048	1
actr2a	0.768187	0.362474	0.064	0.048	1
smox	0.768187	0.621903	0.064	0.048	1
pnp4b	0.768187	0.632643	0.064	0.048	1
psme4b	0.768187	0.979716	0.064	0.048	1
bcas3	0.768187	0.688017	0.064	0.048	1
naa10	0.768187	1.12832	0.064	0.048	1
shroom1	0.768187	0.910129	0.064	0.048	1
agtrap	0.768187	1.33702	0.064	0.048	1
necap2	0.768187	0.90223	0.064	0.048	1
COX5B.1	0.7691	0.484826	0.291	0.286	1
stag2b	0.769562	0.365908	0.073	0.095	1
kpnb1	0.769562	0.581829	0.073	0.095	1
trappc3	0.769562	0.537141	0.073	0.095	1
rbms1a	0.769562	-0.150578	0.073	0.095	1
dynll1	0.770066	-0.248658	0.127	0.095	1
gnb1a	0.770066	-1.07942	0.118	0.143	1
npc2	0.772666	0.290772	0.591	0.619	1
cdc42l	0.774414	1.60631	0.109	0.095	1
PPP2CA	0.774414	1.25851	0.109	0.095	1
rpn1	0.774414	1.27614	0.109	0.095	1
hebp2	0.775773	0.4069	0.155	0.19	1
csde1	0.77624	0.153824	0.173	0.143	1
si:ch211-196f2.3	0.777909	0.604265	0.236	0.238	1
zgc:162396	0.779538	0.357269	0.164	0.143	1
fam3c	0.77976	0.525449	0.064	0.048	1
stip1	0.77976	0.259145	0.064	0.048	1
nop58	0.77976	0.457699	0.064	0.048	1
baz2ba	0.77976	0.36922	0.064	0.048	1
ankrd12	0.77976	0.557596	0.064	0.048	1
lsm6	0.77976	0.502051	0.064	0.048	1
htt	0.77976	0.219027	0.064	0.048	1
prkar2aa	0.77976	0.211189	0.064	0.048	1
ifi46	0.77976	0.280797	0.064	0.048	1
tmc5	0.779998	0.38398	0.073	0.095	1
znf827	0.779998	0.901903	0.073	0.095	1
rab7a	0.779998	0.253422	0.073	0.095	1
ndufb8	0.783308	0.446325	0.155	0.19	1
lasp1	0.783387	0.736939	0.109	0.095	1
kcnk5b	0.783387	0.742556	0.109	0.095	1
slc6a18	0.783387	1.21904	0.109	0.095	1
llph	0.784066	-1.20622	0.036	0.048	1
vps13c	0.784066	-1.81151	0.036	0.048	1
lin7c	0.784066	-1.3214	0.036	0.048	1
vma21	0.784066	-1.29353	0.036	0.048	1
fahd1	0.784066	-0.962472	0.036	0.048	1
cox6a2	0.784066	-1.38406	0.036	0.048	1
pgpep1	0.784066	-1.79413	0.036	0.048	1
rasal2	0.784066	-1.42083	0.036	0.048	1
otulinb	0.784066	-1.43374	0.036	0.048	1
si:ch211-195h23.3	0.784066	-1.68694	0.036	0.048	1
crfb1	0.784066	-1.51832	0.036	0.048	1
aste1a	0.784066	-1.38952	0.036	0.048	1
COX7A2	0.784066	-1.11666	0.036	0.048	1
inpp5l	0.784066	-1.51439	0.036	0.048	1
hprt1	0.784066	-1.67203	0.036	0.048	1
herpud1	0.784066	-1.30179	0.036	0.048	1
scin	0.784066	-1.53594	0.036	0.048	1
ddx23	0.784066	-2.31665	0.036	0.048	1
cptp	0.784066	-0.897701	0.036	0.048	1
tbpl1	0.784066	-2.09772	0.036	0.048	1
ptbp3	0.784066	-1.92138	0.036	0.048	1
commd3	0.784066	-1.40149	0.036	0.048	1
rb1cc1	0.784066	-1.64108	0.036	0.048	1
scamp2	0.784066	-1.78045	0.036	0.048	1
ciapin1	0.784066	-1.11383	0.036	0.048	1
ahcyl2b	0.784169	-1.42132	0.082	0.095	1
il10rb	0.784169	-1.27727	0.082	0.095	1
bloc1s1	0.784169	-1.42304	0.082	0.095	1
ifi30	0.784766	0.267393	0.536	0.619	1
dusp5	0.786455	-0.470571	0.309	0.333	1
lxn	0.786831	0.168277	0.236	0.286	1
cidec	0.786984	-0.210747	0.118	0.143	1
picalma	0.789747	0.867474	0.109	0.143	1
si:rp71-62i8.1	0.790473	0.72938	0.073	0.095	1
slc3a1	0.790473	0.104343	0.073	0.095	1
ckba	0.791081	-0.688359	0.173	0.19	1
ola1	0.792389	1.16071	0.109	0.095	1
maff	0.792389	0.769246	0.109	0.095	1
iscub	0.792393	-0.506718	0.127	0.143	1
si:ch211-235e9.6	0.794118	0.119043	0.118	0.095	1
hmgn2	0.794118	0.194778	0.118	0.095	1
ctsz	0.79757	0.455854	0.409	0.429	1
surf1	0.798626	-0.728033	0.036	0.048	1
prkcsh	0.798626	-1.16227	0.036	0.048	1
ssb	0.798626	-0.96809	0.036	0.048	1
ctdsp1	0.798626	-0.669646	0.036	0.048	1
ccdc25	0.798626	-1.03826	0.036	0.048	1
klhl22	0.798626	-0.930693	0.036	0.048	1
eif4e2rs1	0.798626	-0.628092	0.036	0.048	1
fpgs	0.798626	-0.981364	0.036	0.048	1
dynlrb1.1	0.798626	-0.79675	0.036	0.048	1
slc5a1	0.798626	-0.654761	0.036	0.048	1
kdm4b	0.798626	-1.15205	0.036	0.048	1
ncoa4	0.800986	0.428682	0.073	0.095	1
rbm10	0.800986	0.830858	0.073	0.095	1
sec14l1	0.801418	0.77227	0.109	0.095	1
gm2a	0.80305	0.255396	0.064	0.048	1
timm17a	0.80305	0.298927	0.064	0.048	1
vps26c	0.80305	-0.110678	0.064	0.048	1
snrpd2	0.804285	-1.05012	0.082	0.095	1
cst14a.2	0.80523	0.274336	0.291	0.286	1
si:ch211-139a5.9	0.80592	0.446674	0.255	0.333	1
rbpms2a	0.806035	0.127666	0.155	0.19	1
ezra	0.80844	-0.462309	0.409	0.429	1
ube2d1b	0.809774	1.0713	0.145	0.143	1
zgc:92606	0.810475	0.470672	0.109	0.095	1
blvrb	0.811535	0.995742	0.073	0.095	1
syap1	0.811535	0.803845	0.073	0.095	1
rbm39a	0.812549	0.31873	0.118	0.143	1
psmc3	0.813256	-0.806427	0.036	0.048	1
chd9	0.813256	-0.394728	0.036	0.048	1
pisd	0.813256	-0.544029	0.036	0.048	1
h3f3c	0.813256	-0.195212	0.036	0.048	1
si:ch1073-314i13.4	0.813256	-0.151881	0.036	0.048	1
smarca4a	0.813256	-0.317179	0.036	0.048	1
uqcc2	0.813256	-0.496187	0.036	0.048	1
dnaja1	0.813256	-0.62161	0.036	0.048	1
pikfyve	0.813256	-0.445888	0.036	0.048	1
tdh	0.813256	-0.58044	0.036	0.048	1
sod2	0.813256	-0.42357	0.036	0.048	1
pop5	0.813256	-0.432595	0.036	0.048	1
ptpn21	0.813256	-0.73743	0.036	0.048	1
ros1	0.813256	-0.709249	0.036	0.048	1
zgc:162183	0.813256	-0.420748	0.036	0.048	1
bag2	0.813256	-0.587721	0.036	0.048	1
bhlhe41	0.813256	-0.47708	0.036	0.048	1
dnaja2b	0.813256	-0.291302	0.036	0.048	1
mrpl58	0.813256	-0.217734	0.036	0.048	1
srprb	0.813256	-0.266518	0.036	0.048	1
blmh	0.813256	-0.786565	0.036	0.048	1
srsf1a	0.813256	0.209515	0.036	0.048	1
acaa1	0.813256	-0.471744	0.036	0.048	1
cdc34a	0.813256	-0.113668	0.036	0.048	1
SBNO2	0.813256	-0.175336	0.036	0.048	1
nuak1b	0.813256	-0.484394	0.036	0.048	1
mgst3b	0.813552	-0.462999	0.136	0.143	1
zfand5a	0.813771	0.441915	0.155	0.143	1
clint1a	0.814763	-0.230951	0.064	0.048	1
itpk1a	0.815719	0.173013	0.273	0.333	1
eif4ebp3l	0.818108	0.366237	0.482	0.476	1
slc13a2	0.820005	-0.147048	0.345	0.286	1
gadd45aa	0.822888	0.807716	0.255	0.286	1
ap1g1	0.824531	-0.529713	0.082	0.095	1
ndufb9	0.82569	-0.405764	0.127	0.143	1
zfp36l1b	0.825691	1.37659	0.145	0.143	1
phb	0.826517	-0.778416	0.064	0.048	1
march6	0.826517	-0.478058	0.064	0.048	1
ndufv3	0.826517	-1.30094	0.064	0.048	1
cdc42bpb	0.826517	-0.832952	0.064	0.048	1
rsl1d1	0.826517	-0.473657	0.064	0.048	1
jmjd1cb	0.826517	-1.0512	0.064	0.048	1
krt91	0.826517	-0.796496	0.064	0.048	1
nrg1	0.826517	-0.924196	0.064	0.048	1
ugt5a2	0.826517	-1.08867	0.064	0.048	1
lpin1	0.827869	0.236967	0.2	0.238	1
si:ch73-233k15.2	0.82795	-0.536974	0.036	0.048	1
cebpg	0.827952	0.509426	0.036	0.048	1
plekhg4	0.827952	0.828246	0.036	0.048	1
snrpa1	0.827952	0.190987	0.036	0.048	1
selenos	0.827952	0.50671	0.036	0.048	1
zgc:158564	0.827952	-0.34289	0.036	0.048	1
ube2g1a	0.827952	0.207231	0.036	0.048	1
micu2	0.827952	-0.232492	0.036	0.048	1
purba	0.827952	0.222047	0.036	0.048	1
gda	0.827952	0.127828	0.036	0.048	1
uap1l1	0.827952	-0.746998	0.036	0.048	1
fam76b	0.827952	0.316519	0.036	0.048	1
nfkbib	0.827952	0.525454	0.036	0.048	1
mybbp1a	0.827952	0.820561	0.036	0.048	1
myh9b	0.827952	-0.247177	0.036	0.048	1
ddx47	0.827952	-0.226774	0.036	0.048	1
gcdhb	0.827952	-0.265952	0.036	0.048	1
tmem184a	0.827952	-0.439652	0.036	0.048	1
soul5	0.827952	-0.384218	0.036	0.048	1
gne	0.827952	-0.133129	0.036	0.048	1
ube2f	0.827952	-0.158769	0.036	0.048	1
khsrp	0.827952	0.663044	0.036	0.048	1
gabpa	0.827952	-0.209507	0.036	0.048	1
pycard	0.827952	-0.330395	0.036	0.048	1
papola	0.827952	-0.157166	0.036	0.048	1
stx7l	0.827952	-0.160659	0.036	0.048	1
enpp1	0.827952	0.421032	0.036	0.048	1
ddx51	0.827952	0.150386	0.036	0.048	1
calr	0.827952	0.134036	0.036	0.048	1
id3	0.827952	1.33402	0.036	0.048	1
asah1a	0.827952	0.26784	0.036	0.048	1
nr3c1	0.827952	-0.268584	0.036	0.048	1
zmiz1a	0.827952	0.589461	0.036	0.048	1
mcu	0.827952	0.483901	0.036	0.048	1
si:ch211-233a24.2	0.827952	0.363113	0.036	0.048	1
fam135a	0.827952	-0.216795	0.036	0.048	1
got2a	0.827952	0.122918	0.036	0.048	1
efna1a	0.827952	1.44879	0.036	0.048	1
mnta	0.827952	-0.429309	0.036	0.048	1
ttpal	0.827952	0.372264	0.036	0.048	1
fbxo25	0.827952	0.185645	0.036	0.048	1
zgc:171775	0.827952	0.266065	0.036	0.048	1
fndc3bb	0.827952	0.475453	0.036	0.048	1
idh3a	0.827952	1.0664	0.036	0.048	1
hps5	0.827952	1.27135	0.036	0.048	1
coro1ca	0.82838	0.133185	0.164	0.19	1
jun	0.829292	-0.38572	0.573	0.571	1
phactr4a	0.832365	0.496145	0.191	0.238	1
ctsd	0.832605	-0.283879	0.273	0.286	1
tns1a	0.8347	-0.437197	0.082	0.095	1
ctsf	0.8347	-0.639837	0.082	0.095	1
tubb4b	0.835119	-0.179965	0.173	0.19	1
h3f3d	0.837317	-0.256558	0.418	0.476	1
tnk1	0.837792	0.384067	0.109	0.095	1
si:dkey-219e21.2	0.838314	0.507312	0.118	0.143	1
fbxw11b	0.838314	0.161792	0.118	0.143	1
ctsa	0.838462	-0.484654	0.245	0.238	1
pcyt2	0.84168	0.537521	0.145	0.143	1
sinhcaf	0.842708	0.616065	0.036	0.048	1
cct2.1	0.842708	0.88697	0.036	0.048	1
slc1a1	0.842708	1.09904	0.036	0.048	1
trappc2l	0.842708	-0.235469	0.036	0.048	1
gak	0.842708	0.828287	0.036	0.048	1
rasa1a	0.842708	-0.270008	0.036	0.048	1
slc35b1	0.842708	0.457626	0.036	0.048	1
ccdc47	0.842708	0.967871	0.036	0.048	1
ENSDARG00000055383	0.842708	0.483716	0.036	0.048	1
cyp2k16	0.842708	0.25084	0.036	0.048	1
gpatch8	0.842708	0.324326	0.036	0.048	1
psmg3	0.842708	1.15534	0.036	0.048	1
ubtf	0.842708	0.710977	0.036	0.048	1
prkar1aa	0.842708	0.875758	0.036	0.048	1
gpd2	0.842708	0.646688	0.036	0.048	1
abhd3	0.842708	1.04019	0.036	0.048	1
vps8	0.842708	0.205067	0.036	0.048	1
gpr108	0.842708	0.443567	0.036	0.048	1
zc3h13	0.842708	1.04331	0.036	0.048	1
tmem30c	0.842708	1.26072	0.036	0.048	1
zgc:113314	0.842708	0.155216	0.036	0.048	1
ptpn6	0.842708	1.2709	0.036	0.048	1
sema6e	0.842708	0.771	0.036	0.048	1
zdhhc18a	0.842708	0.560317	0.036	0.048	1
igf2r	0.842708	0.622044	0.036	0.048	1
snw1	0.842708	0.248356	0.036	0.048	1
dennd2da	0.842708	0.306593	0.036	0.048	1
tpk2	0.842708	0.853454	0.036	0.048	1
daam1a	0.842708	0.935391	0.036	0.048	1
chmp3	0.842708	-0.183092	0.036	0.048	1
slirp	0.842708	0.437992	0.036	0.048	1
ythdf2	0.842708	1.01472	0.036	0.048	1
si:dkeyp-115e12.6	0.842708	1.09376	0.036	0.048	1
si:ch211-195e19.1	0.842708	0.764492	0.036	0.048	1
slc38a6	0.842708	0.257006	0.036	0.048	1
ide	0.842708	1.21542	0.036	0.048	1
zswim8	0.842708	0.907167	0.036	0.048	1
mrpl53	0.842708	0.211335	0.036	0.048	1
gpd1c	0.842708	1.28461	0.036	0.048	1
neu1	0.842708	0.653608	0.036	0.048	1
bcl2l1	0.842708	0.954355	0.036	0.048	1
ubr4	0.842708	1.02895	0.036	0.048	1
cdkn2aipnl	0.842708	0.906017	0.036	0.048	1
neu3.2	0.842708	0.947857	0.036	0.048	1
mntb	0.842708	0.689026	0.036	0.048	1
pecr	0.842708	0.419231	0.036	0.048	1
rpn2	0.842708	0.483682	0.036	0.048	1
stambpa	0.842708	0.676914	0.036	0.048	1
zgc:56235	0.842708	1.82658	0.036	0.048	1
ptgdsb.1	0.842708	2.28789	0.036	0.048	1
abcd3a	0.842708	0.681946	0.036	0.048	1
ssr1	0.842708	0.656731	0.036	0.048	1
eef2a.1	0.842708	0.653564	0.036	0.048	1
pdhb	0.842708	0.901085	0.036	0.048	1
nek7	0.842708	0.389667	0.036	0.048	1
gatd1	0.842708	0.506461	0.036	0.048	1
cracr2b	0.842708	0.88533	0.036	0.048	1
C25H12orf73	0.842708	1.65508	0.036	0.048	1
hspa5	0.843461	-0.167184	0.436	0.429	1
mdn1	0.844895	-0.169721	0.082	0.095	1
ppp1r9alb	0.845026	0.531724	0.155	0.143	1
arf5	0.84624	-0.806082	0.136	0.143	1
c1qbp	0.846943	0.415407	0.109	0.095	1
dhrs1	0.846943	0.672926	0.118	0.143	1
hnf4g	0.846943	0.12288	0.118	0.143	1
trim16	0.8497	0.892669	0.145	0.143	1
actb1	0.850141	0.121207	0.8	0.81	1
atp6v0d1	0.850874	-0.418026	0.127	0.143	1
acp5b	0.855117	-0.229108	0.082	0.095	1
kdm6ba	0.85559	0.391798	0.118	0.143	1
eif3s10	0.85559	0.536429	0.118	0.143	1
phyh	0.856069	1.40309	0.1	0.095	1
htatip2	0.856115	0.718764	0.109	0.095	1
pacsin1b	0.856115	0.157668	0.109	0.095	1
krt18a.1	0.86057	-0.208491	0.673	0.667	1
tuba8l	0.864255	0.633603	0.118	0.143	1
pfn2	0.864442	0.304941	0.364	0.381	1
ybx1	0.864798	-0.167971	0.555	0.619	1
c1galt1c1	0.865363	-0.115733	0.082	0.095	1
snu13b	0.865363	0.519013	0.082	0.095	1
sult6b1	0.865363	-0.147509	0.082	0.095	1
si:dkey-188i13.11	0.865608	-1.26562	0.091	0.095	1
psmd7	0.865789	1.25114	0.055	0.048	1
aktip	0.865789	1.88098	0.055	0.048	1
stk25a	0.865789	0.922492	0.055	0.048	1
calr3b	0.865789	1.85185	0.055	0.048	1
slc37a1	0.865789	0.856471	0.055	0.048	1
sash1a	0.865789	1.31405	0.055	0.048	1
tsc22d3	0.865789	1.05067	0.055	0.048	1
uri1	0.865789	0.623084	0.055	0.048	1
ubl7b	0.865789	1.791	0.055	0.048	1
nr1h4	0.865789	1.29799	0.055	0.048	1
clk2a	0.865789	1.4454	0.055	0.048	1
taz	0.865789	1.25159	0.055	0.048	1
si:ch73-269m14.2	0.865789	1.18487	0.055	0.048	1
nnt	0.865789	2.34678	0.055	0.048	1
si:dkey-286j15.3	0.865789	0.941363	0.055	0.048	1
CABZ01083442.1	0.866696	-0.548958	0.336	0.333	1
mark2b	0.867393	0.556466	0.155	0.19	1
si:ch211-202h22.9	0.86775	-0.121543	0.127	0.143	1
btr02	0.872935	1.20508	0.118	0.143	1
muc13b	0.874707	-0.23533	0.227	0.238	1
rsrc2	0.87509	0.946969	0.1	0.095	1
ndufb10	0.87509	0.855807	0.1	0.095	1
ddx3xb	0.87509	1.1221	0.1	0.095	1
acot19	0.87509	1.1733	0.1	0.095	1
akap13	0.87509	1.13605	0.1	0.095	1
cox8a	0.876528	0.272843	0.155	0.143	1
acot15	0.878467	1.1851	0.055	0.048	1
acot18	0.878467	0.976372	0.055	0.048	1
mthfs	0.878467	0.711956	0.055	0.048	1
clpxa	0.878467	0.578815	0.055	0.048	1
lysmd3	0.878467	1.51684	0.055	0.048	1
hnrpkl	0.878467	0.868692	0.055	0.048	1
mob1a	0.878467	0.8749	0.055	0.048	1
slc37a2	0.878467	1.09647	0.055	0.048	1
kctd13	0.878467	1.08972	0.055	0.048	1
pdgfab	0.878467	0.977053	0.055	0.048	1
zfand2a	0.878467	0.947905	0.055	0.048	1
ppp4r2b	0.878467	1.8576	0.055	0.048	1
ubtfl	0.878467	1.67512	0.055	0.048	1
slc2a2	0.878467	1.59724	0.055	0.048	1
si:dkey-165n16.1	0.878467	0.598716	0.055	0.048	1
gnl2	0.878467	1.64369	0.055	0.048	1
dtnbp1a	0.878467	0.951222	0.055	0.048	1
sesn1	0.878467	0.483112	0.055	0.048	1
pnp6	0.878467	0.770773	0.055	0.048	1
ago3b	0.878467	0.495527	0.055	0.048	1
myo1cb	0.878467	0.250169	0.055	0.048	1
ada	0.878467	1.46484	0.055	0.048	1
gnai2a	0.878467	1.5675	0.055	0.048	1
sos1	0.878467	1.45891	0.055	0.048	1
dynlt3	0.878467	1.15127	0.055	0.048	1
tmem183a	0.878467	0.920652	0.055	0.048	1
cops4	0.878467	1.37958	0.055	0.048	1
si:dkey-286j17.4	0.878467	0.952435	0.055	0.048	1
psma4	0.878467	1.4321	0.055	0.048	1
selenoj	0.879195	-0.200828	0.136	0.143	1
kmo	0.882695	-0.137646	0.273	0.286	1
cox7c	0.884878	0.312408	0.4	0.429	1
zbtb8os	0.885921	0.394655	0.082	0.095	1
sap18	0.885922	0.372514	0.082	0.095	1
cicb	0.885922	0.36642	0.082	0.095	1
pdgfba	0.885922	0.788298	0.082	0.095	1
nccrp1	0.888063	0.350598	0.336	0.381	1
chpt1	0.891175	0.217496	0.055	0.048	1
tars1	0.891175	0.464165	0.055	0.048	1
kdelr2a	0.891175	1.1257	0.055	0.048	1
arglu1a	0.891175	0.668541	0.055	0.048	1
bin3	0.891175	0.855069	0.055	0.048	1
vaspb	0.891175	0.652625	0.055	0.048	1
srsf2a	0.891175	1.36027	0.055	0.048	1
copz1	0.891175	0.804583	0.055	0.048	1
tpd52l2b	0.891175	0.324371	0.055	0.048	1
si:ch211-222l21.1	0.891175	0.888159	0.055	0.048	1
atp6v1e1b	0.893166	-0.262343	0.255	0.286	1
rbbp6	0.893175	0.132926	0.127	0.143	1
ndufc2	0.895755	-0.291739	0.136	0.143	1
map4l	0.896231	0.903192	0.082	0.095	1
si:ch211-149l1.2	0.896231	0.177258	0.082	0.095	1
epn1	0.896231	0.480429	0.082	0.095	1
sem1	0.896231	0.732493	0.082	0.095	1
nr1d2b	0.896231	0.40794	0.082	0.095	1
nfkbiaa	0.896513	0.859542	0.164	0.19	1
tspan36	0.8984	1.0231	0.155	0.19	1
clrn3	0.900096	-0.555556	0.182	0.19	1
rras	0.903912	0.193235	0.055	0.048	1
ppp2cb	0.903912	-0.14687	0.055	0.048	1
smad2	0.903912	0.25736	0.055	0.048	1
zbtb7a	0.903912	0.121269	0.055	0.048	1
SERP1	0.904052	-0.242074	0.136	0.143	1
ogdha	0.9052	-1.56924	0.091	0.095	1
capza1b	0.906558	1.02908	0.082	0.095	1
caprin1b	0.906558	0.848982	0.082	0.095	1
gabarapl2	0.907801	0.616906	0.118	0.143	1
gstr	0.908021	-0.111248	0.373	0.381	1
txndc17	0.909609	1.3533	0.173	0.19	1
cab39l	0.913339	0.425021	0.1	0.095	1
arl1	0.916673	-0.374779	0.055	0.048	1
taok3a	0.916673	-0.242662	0.055	0.048	1
npepl1	0.916673	-0.182343	0.055	0.048	1
lyrm4	0.916673	-0.239138	0.055	0.048	1
gstp1	0.916831	-0.122208	0.755	0.667	1
tardbpl	0.9169	1.07214	0.082	0.095	1
ptges3b	0.9169	0.538167	0.082	0.095	1
ets2	0.918199	0.26063	0.282	0.286	1
STMP1	0.91942	0.243395	0.164	0.19	1
CU499336.2	0.919652	0.240811	0.3	0.286	1
bin2a	0.920793	-0.385318	0.109	0.095	1
si:dkey-283b1.6	0.922177	0.47907	0.318	0.381	1
si:dkey-112e7.2	0.922936	0.416271	0.1	0.095	1
ppp1caa	0.925092	-0.720531	0.091	0.095	1
ndufs5	0.927242	0.21901	0.127	0.143	1
nedd4a	0.927257	1.23679	0.082	0.095	1
dnase1l4.2	0.927257	0.560761	0.082	0.095	1
pnpla2	0.927257	0.749512	0.082	0.095	1
hmgb1a	0.929004	-0.124085	0.136	0.143	1
clcn7	0.929456	-0.627453	0.055	0.048	1
ehhadh	0.929456	0.132083	0.055	0.048	1
rpl7l1	0.929456	-0.537982	0.055	0.048	1
acadl	0.929456	-0.513988	0.055	0.048	1
cd151l	0.929456	-0.341797	0.055	0.048	1
ctns	0.929456	-0.622466	0.055	0.048	1
gipc2	0.929495	0.198331	0.3	0.333	1
tmem176l.2	0.936632	-0.224493	0.318	0.333	1
capns1b	0.937339	-0.249102	0.136	0.143	1
dera	0.937881	-0.647029	0.045	0.048	1
dhrs4	0.937881	-1.62701	0.045	0.048	1
slc31a1	0.937881	-0.87804	0.045	0.048	1
larp4ab	0.937881	-1.35054	0.045	0.048	1
znfx1	0.937881	-0.59066	0.045	0.048	1
trnau1apb	0.937881	-1.12224	0.045	0.048	1
si:dkey-67c22.2	0.937881	-1.26832	0.045	0.048	1
tbl1x	0.937881	-0.936464	0.045	0.048	1
smarcc1a	0.937881	-0.912128	0.045	0.048	1
psma2	0.937881	-0.839658	0.045	0.048	1
rbm25b	0.937881	-0.970616	0.045	0.048	1
hivep2a	0.937881	-0.753506	0.045	0.048	1
cpt2	0.937881	-0.961459	0.045	0.048	1
hmgcl	0.937881	-1.13602	0.045	0.048	1
metap1	0.937881	-1.05207	0.045	0.048	1
top2b	0.937881	-1.0734	0.045	0.048	1
tent5bb	0.937881	-1.36654	0.045	0.048	1
sh3bp5la	0.937881	-1.56561	0.045	0.048	1
taf13	0.937881	-1.38118	0.045	0.048	1
errfi1a	0.937881	-1.19551	0.045	0.048	1
ilk	0.937881	-1.67909	0.045	0.048	1
cers5	0.937881	-1.04227	0.045	0.048	1
fnbp4	0.937881	-1.29343	0.045	0.048	1
zgc:110366	0.938763	0.433002	0.145	0.143	1
cited4a	0.942163	-0.114507	0.1	0.095	1
zfand6	0.942258	-0.489484	0.055	0.048	1
jak1	0.942258	-1.54413	0.055	0.048	1
mao	0.942258	-1.83944	0.055	0.048	1
macc1	0.942258	-1.5864	0.055	0.048	1
pacc1	0.942258	-0.712929	0.055	0.048	1
zgc:100918	0.942258	-0.738826	0.055	0.048	1
zgc:123278	0.942258	-1.07415	0.055	0.048	1
eif4a1a	0.942395	0.79344	0.164	0.19	1
vegfab	0.94503	0.103614	0.091	0.095	1
uap1	0.94503	-0.202291	0.091	0.095	1
rps27.2	0.947032	0.302737	0.418	0.429	1
mdh2	0.950065	0.878463	0.164	0.19	1
cox5aa	0.950503	-0.124337	0.3	0.286	1
rpl5b	0.951095	0.270994	0.445	0.571	1
pwp1	0.951666	-0.695873	0.045	0.048	1
mfap1	0.951666	-0.524558	0.045	0.048	1
retsat	0.951666	-0.386269	0.045	0.048	1
pdcd4a	0.951666	-0.91981	0.045	0.048	1
tmem30b	0.951666	-1.15936	0.045	0.048	1
nat9	0.951666	-0.860239	0.045	0.048	1
actn4	0.951666	-0.759623	0.045	0.048	1
pfkfb1	0.951666	-0.89321	0.045	0.048	1
snx12	0.951666	-0.777238	0.045	0.048	1
abat	0.951789	-0.923644	0.1	0.095	1
cryz	0.955013	-0.398395	0.091	0.095	1
ppp2r5ea	0.955013	-0.59993	0.091	0.095	1
rgrb	0.955013	-0.34169	0.091	0.095	1
calm3a	0.956357	0.126031	0.236	0.238	1
sf3b1	0.957739	0.932972	0.164	0.19	1
ptp4a2b	0.961069	0.584814	0.2	0.238	1
dnajb11	0.961423	-0.491072	0.1	0.095	1
metap2b	0.961423	-0.176842	0.1	0.095	1
anpepb	0.962127	0.40013	0.218	0.238	1
ildr1a	0.964021	-0.641588	0.155	0.143	1
EPB41L2	0.965002	-0.155222	0.091	0.095	1
ptprh.1	0.965002	0.65522	0.091	0.095	1
stat1a	0.965002	-0.222895	0.091	0.095	1
si:ch73-170d6.2	0.965465	-0.473825	0.045	0.048	1
ifngr1	0.965465	-0.497934	0.045	0.048	1
psip1b	0.965465	-0.396157	0.045	0.048	1
gnl3	0.965465	0.117131	0.045	0.048	1
si:dkey-14d8.6	0.966621	0.256218	0.182	0.19	1
egr2a	0.966621	0.250944	0.182	0.19	1
ugt2a7	0.970734	0.68508	0.136	0.143	1
srsf11	0.971062	-0.311782	0.1	0.095	1
hnrnpa0l.1	0.971727	0.127913	0.618	0.667	1
tagln2	0.973816	0.113702	0.555	0.571	1
cox4i1	0.974229	0.25025	0.373	0.429	1
psph	0.974998	0.504314	0.091	0.095	1
sfswap	0.974998	0.581844	0.091	0.095	1
ddx61	0.97522	-0.472256	0.209	0.19	1
si:dkeyp-73b11.8	0.977098	-0.118015	0.691	0.619	1
ost4	0.978105	-0.244863	0.191	0.19	1
hyou1	0.978573	1.38116	0.127	0.143	1
slc26a5	0.979275	-0.290955	0.045	0.048	1
rab14	0.979275	-0.167242	0.045	0.048	1
kcmf1	0.979275	0.53823	0.045	0.048	1
arf6a	0.979275	0.340247	0.045	0.048	1
mak16	0.979275	0.137537	0.045	0.048	1
march8	0.979275	0.133602	0.045	0.048	1
si:dkeyp-121d4.3	0.979275	0.302905	0.045	0.048	1
lsm12b	0.979275	0.352424	0.045	0.048	1
atp2b4	0.979275	0.33914	0.045	0.048	1
sub1a	0.979275	0.267204	0.045	0.048	1
dgcr2	0.979275	-0.241722	0.045	0.048	1
pabpc1a	0.979587	-0.391905	0.364	0.333	1
arf2a	0.980706	-0.493347	0.1	0.095	1
myl12.1	0.984897	0.142481	0.318	0.333	1
ndufs3	0.984997	1.01755	0.091	0.095	1
tfpia	0.984997	0.306045	0.091	0.095	1
si:ch211-191a24.4	0.984997	0.361815	0.091	0.095	1
ap2s1	0.984997	0.559156	0.091	0.095	1
si:ch73-1a9.3	0.984997	0.970742	0.091	0.095	1
wu:fb59d01	0.986873	0.107029	0.545	0.571	1
si:ch211-129c21.1	0.987143	1.12464	0.127	0.143	1
irf6	0.987455	0.182959	0.136	0.143	1
cdx1a	0.989667	0.448173	0.218	0.238	1
ap2a1	0.990352	-0.307237	0.1	0.095	1
usp54a	0.990352	-1.27073	0.1	0.095	1
ccng1	0.990792	0.45681	0.3	0.333	1
rpl5a	0.992391	-0.102627	0.7	0.714	1
twf1b	0.993091	0.221532	0.045	0.048	1
zfhx3	0.993091	0.752901	0.045	0.048	1
arl14ep	0.993091	0.476923	0.045	0.048	1
copb1	0.993091	0.158721	0.045	0.048	1
dennd4c	0.993091	0.231843	0.045	0.048	1
ppp2r1ba	0.993091	0.627237	0.045	0.048	1
ap1b1	0.993091	0.46028	0.045	0.048	1
tnrc18	0.993091	0.578512	0.045	0.048	1
sumo1	0.993091	1.30186	0.045	0.048	1
pld1a	0.993091	0.13053	0.045	0.048	1
cyp27a7	0.993091	1.00294	0.045	0.048	1
taf1b	0.993091	1.32214	0.045	0.048	1
itgb4	0.993091	0.690031	0.045	0.048	1
zgc:65997	0.993091	0.532866	0.045	0.048	1
mia2	0.993091	0.546745	0.045	0.048	1
cab39l1	0.993091	0.440513	0.045	0.048	1
micu1	0.993091	0.861025	0.045	0.048	1
mapk12a	0.993091	1.55534	0.045	0.048	1
bcar1	0.993091	0.964857	0.045	0.048	1
fam219b	0.993091	0.280874	0.045	0.048	1
baiap2l1a	0.993091	0.452066	0.045	0.048	1
utrn	0.993091	0.370328	0.045	0.048	1
gstt1b	0.993091	1.24304	0.045	0.048	1
spcs1	0.993091	0.715129	0.045	0.048	1
ak3	0.993091	0.536203	0.045	0.048	1
klhl24b	0.993091	0.653395	0.045	0.048	1
nktr	0.993091	0.660269	0.045	0.048	1
fam32a	0.993091	1.56018	0.045	0.048	1
galk2	0.993091	0.232304	0.045	0.048	1
ndufa4l	0.994304	-0.123728	0.391	0.381	1
crebzf	0.994999	1.01448	0.091	0.095	1
slc22a6l	0.995818	0.293306	0.136	0.143	1
oaz1a	0.997292	0.100989	0.464	0.524	1
mcl1b	1	0.590338	0.173	0.19	1
sfpq	1	-0.625384	0.1	0.095	1
rbm4.3	1	0.344212	0.091	0.095	1
acsbg2	1	0.758911	0.091	0.095	1
tomm5	1	0.241645	0.091	0.095	1
slc7a3a	1	0.570857	0.091	0.095	1
ahr2	1	0.254969	0.091	0.095	1
optn	1	1.02554	0.045	0.048	1
nat16l	1	1.04283	0.045	0.048	1
ppp6c	1	0.521111	0.045	0.048	1
bcat2	1	1.31568	0.045	0.048	1
si:dkey-204f11.64	1	0.167782	0.045	0.048	1
cth	1	1.50078	0.045	0.048	1
elavl1a	1	1.29962	0.045	0.048	1
nadkb	1	0.411542	0.045	0.048	1
ercc1	1	1.18238	0.045	0.048	1
pdia5	1	0.739644	0.045	0.048	1
nt5c3a	1	0.823827	0.045	0.048	1
il20ra	1	1.19009	0.045	0.048	1
slc26a6.1	1	0.273983	0.045	0.048	1
dglucy	1	1.21382	0.045	0.048	1
id2a	1	1.63887	0.045	0.048	1
irf2	1	1.28476	0.045	0.048	1
micu3b	1	1.53202	0.045	0.048	1
tcirg1b	1	1.00172	0.045	0.048	1
dele1	1	1.04115	0.045	0.048	1
morf4l1	1	1.54739	0.045	0.048	1
plekha7a	1	1.26513	0.045	0.048	1
ndufa4	1	1.55006	0.045	0.048	1
ENSDARG00000101034	1	1.25616	0.045	0.048	1
hax1	1	0.130842	0.045	0.048	1
usp19	1	0.837461	0.045	0.048	1
cyp2aa4	1	1.08283	0.045	0.048	1
prpf6	1	1.24043	0.045	0.048	1
grpel2	1	1.19325	0.045	0.048	1
psmd1	1	0.369071	0.045	0.048	1

### Sheet: Anterior-LREs-CV
gene	p_val	avg_log2FC	pct.1	pct.2	p_val_adj
fabp1b.1	3.87253e-15	-8.8199	0	0.333	7.13552e-11
apoc2	1.75407e-10	-7.87677	0	0.222	3.23205e-06
apoea	1.75407e-10	-8.28163	0	0.222	3.23205e-06
fabp2	6.41236e-10	-5.14605	0.017	0.333	1.18154e-05
chia.2	2.00678e-08	-7.08058	0.006	0.222	0.00036977
si:dkey-262k9.2	3.81073e-08	-4.63265	0.028	0.333	0.000702165
CT956002.2	6.54387e-08	-4.83604	0.017	0.278	0.00120577
snapin	7.02013e-08	-4.54027	0.017	0.278	0.00129353
CABZ01080550.1	1.80616e-06	-3.4094	0.061	0.389	0.0332803
coa3b	3.2954e-06	-5.8558	0.006	0.167	0.0607211
PPM1K	3.2954e-06	-5.80504	0.006	0.167	0.0607211
apoc1	4.68549e-06	-4.86378	0.017	0.222	0.0863348
spryd3	6.86854e-06	-3.75687	0.017	0.222	0.12656
ntmt1	7.34519e-06	-7.23539	0	0.111	0.135343
CR589947.2	7.34519e-06	-7.09066	0	0.111	0.135343
si:dkey-91i10.3	7.34519e-06	-7.29485	0	0.111	0.135343
apobb.1	7.34519e-06	-7.80087	0	0.111	0.135343
ccdc28a.1	7.34519e-06	-7.99414	0	0.111	0.135343
mpp5a	7.34519e-06	-7.24248	0	0.111	0.135343
tcerg1a	7.34519e-06	-7.23539	0	0.111	0.135343
tapt1a	7.34519e-06	-6.35005	0	0.111	0.135343
dvl3b	7.34519e-06	-6.7736	0	0.111	0.135343
rnmt	7.34519e-06	-6.77891	0	0.111	0.135343
slc19a3a	7.34519e-06	-7.80358	0	0.111	0.135343
ENSDARG00000098374	7.34519e-06	-7.55805	0	0.111	0.135343
si:dkey-18a10.3	7.34519e-06	-7.18784	0	0.111	0.135343
aoc1	7.34519e-06	-6.17497	0	0.111	0.135343
si:dkeyp-87e7.4	7.34519e-06	-7.11662	0	0.111	0.135343
polr2c	7.34519e-06	-6.98264	0	0.111	0.135343
mt-nd1	1.17773e-05	1.19725	0.961	0.944	0.217008
afp4.1	1.45016e-05	-2.76954	0.05	0.333	0.267206
mt-co3	1.89934e-05	1.03834	0.978	1	0.349972
zgc:136439	4.25817e-05	-3.29531	0.039	0.278	0.784609
cops4	4.27938e-05	-3.37658	0.022	0.222	0.788519
mt-atp6	4.60736e-05	1.07047	0.983	1	0.848951
cyp3c4	4.76969e-05	-3.05981	0.022	0.222	0.878864
mt-nd5	4.94457e-05	1.21117	0.945	0.778	0.911086
zcrb1	5.07276e-05	-4.38862	0.011	0.167	0.934706
gid8b	5.07276e-05	-4.83099	0.011	0.167	0.934706
C11H6orf120	5.4273e-05	-4.23228	0.011	0.167	1
trub2	5.80523e-05	-4.74013	0.011	0.167	1
si:ch1073-513e17.1	6.208e-05	-3.9423	0.011	0.167	1
mt-co1	8.23695e-05	0.999987	0.972	1	1
tm4sf4	9.30196e-05	-2.1777	0.155	0.5	1
mt-nd2	0.000100889	1.11525	0.939	0.944	1
rps12	0.000123661	-0.876229	0.961	1	1
mt-nd4	0.00013729	0.946941	0.961	1	1
mt-atp8	0.00014766	2.3204	0.702	0.222	1
mt-cyb	0.000157717	0.893848	0.983	1	1
sdhdb	0.000210348	-2.23296	0.094	0.389	1
stoml3b	0.000232359	-1.80854	0.26	0.611	1
mt-nd3	0.000233186	0.904749	0.961	0.889	1
SERP1	0.000266883	-2.88623	0.105	0.389	1
tbl1xr1b	0.000336515	-4.27942	0.017	0.167	1
tsku	0.000355689	-3.96051	0.017	0.167	1
mt-co2	0.000365185	0.771649	0.972	1	1
plxnb2a.1	0.000375881	-4.26553	0.017	0.167	1
hnf4b	0.000397141	-3.36523	0.017	0.167	1
fus	0.000397141	-3.08125	0.017	0.167	1
msi2b	0.000397141	-3.0899	0.017	0.167	1
phf5a	0.00041952	-3.41432	0.017	0.167	1
abca2	0.000452682	-5.02808	0.006	0.111	1
ch25hl3	0.000452682	-4.71413	0.006	0.111	1
oclnb	0.000452682	-6.4388	0.006	0.111	1
dhrs7b	0.000452682	-4.58958	0.006	0.111	1
arl6ip6	0.000452682	-4.63883	0.006	0.111	1
gstcd	0.000452682	-5.1179	0.006	0.111	1
atp11a	0.000452682	-4.95459	0.006	0.111	1
AL928650.4	0.000452682	-6.19655	0.006	0.111	1
mfsd6b	0.000452682	-4.52219	0.006	0.111	1
foxj2	0.000452682	-4.71627	0.006	0.111	1
ctps1b	0.000452682	-5.87616	0.006	0.111	1
plcg2	0.000452682	-5.30898	0.006	0.111	1
st3gal1l	0.000452682	-5.14068	0.006	0.111	1
nkiras1	0.000452682	-5.27628	0.006	0.111	1
mrps16	0.000452682	-5.50444	0.006	0.111	1
adgrg4b	0.000452682	-5.21354	0.006	0.111	1
CABZ01021433.1	0.000488534	-4.12565	0.006	0.111	1
galr1b	0.000488534	-5.23695	0.006	0.111	1
grwd1	0.000488534	-4.51985	0.006	0.111	1
dab1a	0.000488534	-4.34991	0.006	0.111	1
gpx3	0.000488534	-4.67946	0.006	0.111	1
med30	0.000488534	-5.09416	0.006	0.111	1
zgc:113149	0.000488534	-4.20547	0.006	0.111	1
slc38a9	0.000488534	-4.19417	0.006	0.111	1
zgc:110249.1	0.00052702	-3.57981	0.006	0.111	1
si:rp71-68n21.9	0.00052702	-3.76556	0.006	0.111	1
pbxip1a	0.00052702	-3.5567	0.006	0.111	1
pnp4b	0.000533802	-2.58261	0.033	0.222	1
ARF5	0.000653559	-1.25167	0.635	0.833	1
faua	0.000753109	-0.919777	0.923	0.944	1
dennd2da	0.000797028	-3.32009	0.039	0.222	1
tmbim4	0.000797045	-2.76635	0.127	0.389	1
snx4	0.000875625	-2.27913	0.083	0.333	1
ndufb4	0.000957559	-1.71824	0.138	0.444	1
atp6v0e1	0.00099794	1.70341	0.597	0.167	1
si:ch211-161h7.5	0.00104192	-1.6133	0.481	0.778	1
magoh	0.00104556	-2.90858	0.039	0.222	1
sptbn5	0.00105013	3.43699	0.503	0.111	1
aldob	0.00118599	-1.09364	0.707	0.889	1
homer3b	0.00119316	-3.99304	0.022	0.167	1
lamp2	0.00128075	-2.38061	0.088	0.333	1
apoa1a	0.00131437	-2.33898	0.166	0.444	1
si:ch73-86n18.1	0.00137345	-3.43806	0.022	0.167	1
ptprga	0.00137345	-3.3515	0.022	0.167	1
irs2b	0.00146847	-2.26324	0.088	0.333	1
si:dkeyp-4f2.1	0.00161309	-5.00136	0	0.056	1
si:dkeyp-4f2.3	0.00161309	-5.42239	0	0.056	1
psmb10	0.00161309	-6.44378	0	0.056	1
dennd5b	0.00161309	-5.00136	0	0.056	1
zgc:194209	0.00161309	-6.21785	0	0.056	1
cpm	0.00161309	-6.21545	0	0.056	1
si:dkeyp-4c4.2	0.00161309	-6.51015	0	0.056	1
ppfibp1a	0.00161309	-5.65185	0	0.056	1
acss3	0.00161309	-5.42239	0	0.056	1
si:dkey-211i20.5	0.00161309	-6.21545	0	0.056	1
znf1067	0.00161309	-5.00136	0	0.056	1
zgc:173607	0.00161309	-5.42239	0	0.056	1
si:ch211-223k15.1	0.00161309	-6.49985	0	0.056	1
tubgcp4	0.00161309	-6.95795	0	0.056	1
dtx4a	0.00161309	-5.78682	0	0.056	1
HACD4	0.00161309	-6.44378	0	0.056	1
vps33b	0.00161309	-6.21545	0	0.056	1
zgc:136461	0.00161309	-7.5743	0	0.056	1
lrrk1	0.00161309	-5.42239	0	0.056	1
tppp3	0.00161309	-5.65185	0	0.056	1
mmp2	0.00161309	-6.95795	0	0.056	1
casp23	0.00161309	-5.6072	0	0.056	1
si:dkey-171c9.3	0.00161309	-6.44378	0	0.056	1
stard5	0.00161309	-5.42239	0	0.056	1
gnao1b	0.00161309	-6.95795	0	0.056	1
glceb	0.00161309	-5.62859	0	0.056	1
mfge8a	0.00161309	-5.78682	0	0.056	1
caap1	0.00161309	-5.65185	0	0.056	1
smarca1	0.00161309	-6.65315	0	0.056	1
slc30a5	0.00161309	-6.51015	0	0.056	1
tmem150aa	0.00161309	-5.00136	0	0.056	1
tpcn1	0.00161309	-7.01028	0	0.056	1
si:ch211-207k7.4	0.00161309	-6.44378	0	0.056	1
tchp	0.00161309	-5.62859	0	0.056	1
nrarpb	0.00161309	-5.6072	0	0.056	1
alkbh6	0.00161309	-7.14292	0	0.056	1
nf2a	0.00161309	-6.21545	0	0.056	1
rictora	0.00161309	-6.21785	0	0.056	1
zgc:153352	0.00161309	-5.6072	0	0.056	1
ctsll	0.00161309	-6.21785	0	0.056	1
tmem141	0.00161309	-5.6072	0	0.056	1
bspry	0.00161309	-5.6072	0	0.056	1
aqp3a	0.00161309	-7.5743	0	0.056	1
casp22	0.00161309	-5.65185	0	0.056	1
ankdd1b	0.00161309	-6.12083	0	0.056	1
fbxw8	0.00161309	-5.65185	0	0.056	1
mlxipl.1	0.00161309	-5.6072	0	0.056	1
hspb15	0.00161309	-5.78682	0	0.056	1
aifm3	0.00161309	-5.62859	0	0.056	1
irgf4	0.00161309	-5.00136	0	0.056	1
tefb	0.00161309	-6.65315	0	0.056	1
cyp2k8	0.00161309	-5.00136	0	0.056	1
tubg1	0.00161309	-5.65185	0	0.056	1
tmem86b	0.00161309	-5.00136	0	0.056	1
mfsd6l	0.00161309	-6.21785	0	0.056	1
kmt5c	0.00161309	-6.21785	0	0.056	1
arl16	0.00161309	-6.86793	0	0.056	1
hbae1.3.1	0.00161309	-6.21545	0	0.056	1
hbae3	0.00161309	-7.03036	0	0.056	1
zgc:86896	0.00161309	-5.00136	0	0.056	1
pmm1	0.00161309	-6.65315	0	0.056	1
sp3b	0.00161309	-6.21785	0	0.056	1
slc15a1b	0.00161309	-5.75501	0	0.056	1
nfil3-5	0.00161309	-5.6072	0	0.056	1
acvr1bb	0.00161309	-7.01028	0	0.056	1
rgs8	0.00161309	-6.21785	0	0.056	1
dgke	0.00161309	-5.62859	0	0.056	1
myl6	0.00161309	-5.65185	0	0.056	1
itcha	0.00161309	-5.65185	0	0.056	1
zgc:161969	0.00161309	-6.12083	0	0.056	1
si:ch211-105j21.9	0.00161309	-5.78682	0	0.056	1
dync1i2b	0.00161309	-5.62859	0	0.056	1
nmnat3	0.00161309	-6.21785	0	0.056	1
cbln13	0.00161309	-5.6072	0	0.056	1
rnf220a	0.00161309	-5.00136	0	0.056	1
saga	0.00161309	-5.42239	0	0.056	1
si:dkeyp-68b7.7	0.00161309	-6.51015	0	0.056	1
cyp8b1	0.00161309	-5.00136	0	0.056	1
paxip1	0.00161309	-5.62859	0	0.056	1
cdc20	0.00161309	-6.44378	0	0.056	1
rorcb	0.00161309	-6.21545	0	0.056	1
tfa	0.00161309	-6.12083	0	0.056	1
palmda	0.00161309	-5.6072	0	0.056	1
creb3l3b	0.00161309	-5.75501	0	0.056	1
SAMD9	0.00161309	-6.21545	0	0.056	1
TADA1	0.00161309	-5.78682	0	0.056	1
b4galt1	0.00161309	-5.6072	0	0.056	1
gpm6ab	0.00161309	-5.42239	0	0.056	1
atp1b1b	0.00161309	-6.44378	0	0.056	1
ppa2	0.00161309	-6.65315	0	0.056	1
nsun3	0.00161309	-7.01028	0	0.056	1
si:ch211-196h16.4	0.00161309	-5.78682	0	0.056	1
palb2	0.00161309	-7.16765	0	0.056	1
si:dkey-58j15.11	0.00161309	-6.21785	0	0.056	1
si:ch73-236c18.8.1	0.00161309	-6.51015	0	0.056	1
mttp	0.00161309	-5.6072	0	0.056	1
si:ch211-269e2.1	0.00161309	-5.00136	0	0.056	1
plcd4b	0.00161309	-6.12083	0	0.056	1
scrn3	0.00161309	-5.42239	0	0.056	1
tank	0.00161309	-6.12083	0	0.056	1
tbccd1	0.00161309	-5.00136	0	0.056	1
sema5ba	0.00161309	-5.00136	0	0.056	1
fzd7a	0.00161309	-5.42239	0	0.056	1
plekhm3	0.00161309	-5.00136	0	0.056	1
aaas	0.00161309	-5.00136	0	0.056	1
CU467837.1	0.00161309	-5.00136	0	0.056	1
slc15a1a	0.00161309	-5.00136	0	0.056	1
sowahca	0.00161309	-6.12083	0	0.056	1
C16H1orf43	0.00161309	-5.78682	0	0.056	1
si:dkey-250k15.10	0.00161309	-7.01264	0	0.056	1
stmn2a	0.00161309	-6.12083	0	0.056	1
dgat1b	0.00161309	-5.00136	0	0.056	1
znf407	0.00161309	-6.21785	0	0.056	1
gbp	0.00161309	-5.75501	0	0.056	1
eaf1	0.00161309	-5.78682	0	0.056	1
si:ch211-79k12.2	0.00161309	-5.62859	0	0.056	1
si:ch211-201o1.1	0.00161309	-6.51015	0	0.056	1
ppat	0.00161309	-5.42239	0	0.056	1
dcbld1	0.00161309	-5.00136	0	0.056	1
scrn2	0.00161309	-5.42239	0	0.056	1
elmsan1a	0.00161309	-5.62859	0	0.056	1
si:ch211-155o21.3	0.00161309	-5.00136	0	0.056	1
si:ch211-212g7.6	0.00161309	-6.21545	0	0.056	1
cyp2ad2	0.00161309	-5.00136	0	0.056	1
cyp2ad3	0.00161309	-5.00136	0	0.056	1
sgcb	0.00161309	-5.00136	0	0.056	1
rimbp2.1	0.00161309	-6.21785	0	0.056	1
sult1st2	0.00161309	-6.21785	0	0.056	1
gstm.2	0.00161309	-5.6072	0	0.056	1
gadd45ga	0.00161309	-7.5743	0	0.056	1
hp.1	0.00161309	-6.12083	0	0.056	1
cln8	0.00161309	-5.6072	0	0.056	1
exd1	0.00161309	-6.51015	0	0.056	1
rgs7a	0.00161309	-6.12083	0	0.056	1
txndc16	0.00161309	-5.6072	0	0.056	1
si:dkey-221l4.10	0.00161309	-5.00136	0	0.056	1
map4k3b	0.00161309	-5.42239	0	0.056	1
si:dkey-16j16.4	0.00161309	-5.00136	0	0.056	1
abraxas2	0.00161309	-6.44378	0	0.056	1
zbtb2a	0.00161309	-5.42239	0	0.056	1
cep170b	0.00161309	-7.16765	0	0.056	1
siva1	0.00161309	-6.12083	0	0.056	1
slbp	0.00161309	-5.6072	0	0.056	1
si:ch211-113d11.6	0.00161309	-5.00136	0	0.056	1
tbc1d10c	0.00161309	-6.44378	0	0.056	1
ldb2a	0.00161309	-7.16765	0	0.056	1
mrnip	0.00161309	-5.6072	0	0.056	1
rab33ba	0.00161309	-6.21785	0	0.056	1
si:dkeyp-2e4.5	0.00161309	-6.12083	0	0.056	1
camk2g2	0.00161309	-5.00136	0	0.056	1
dapp1	0.00161309	-6.12083	0	0.056	1
march5	0.00161309	-5.00136	0	0.056	1
pla2g12b	0.00161309	-5.00136	0	0.056	1
capn1a	0.00161309	-6.21785	0	0.056	1
C13H9orf72	0.00161309	-6.65315	0	0.056	1
si:dkey-192p21.6	0.00161309	-5.42239	0	0.056	1
rel	0.00161309	-6.45015	0	0.056	1
ldlrap1b	0.00161309	-6.21545	0	0.056	1
tsnax	0.00161309	-6.44378	0	0.056	1
p2ry1	0.00161309	-5.00136	0	0.056	1
C18H19orf47	0.00161309	-5.00136	0	0.056	1
ttc9b	0.00161309	-6.21545	0	0.056	1
rnf141	0.00161309	-7.01028	0	0.056	1
zfpm1	0.00161309	-5.00136	0	0.056	1
capn5a	0.00161309	-6.21545	0	0.056	1
dtwd1	0.00161309	-6.44378	0	0.056	1
nob1	0.00161309	-5.62859	0	0.056	1
fam168a	0.00161309	-6.12083	0	0.056	1
irf3	0.00161309	-6.86793	0	0.056	1
cyp26a1	0.00161309	-6.45015	0	0.056	1
aqp8a.1	0.00161309	-5.00136	0	0.056	1
bicral	0.00161309	-5.6072	0	0.056	1
minpp1b	0.00161309	-5.42239	0	0.056	1
chac2	0.00161309	-5.00136	0	0.056	1
asah2	0.00161309	-5.65185	0	0.056	1
si:ch1073-272o11.3	0.00161309	-5.75501	0	0.056	1
etv4	0.00161309	-5.78682	0	0.056	1
btbd17a	0.00161309	-5.6072	0	0.056	1
lrrc20	0.00161309	-7.01028	0	0.056	1
si:ch1073-13h15.3	0.00161309	-6.95795	0	0.056	1
cyhr1	0.00161309	-6.51015	0	0.056	1
jtb	0.00161309	-5.78682	0	0.056	1
si:ch73-367f21.6	0.00161309	-6.12083	0	0.056	1
ggcta	0.00161309	-7.16765	0	0.056	1
gabpb2a	0.00161309	-5.42239	0	0.056	1
trit1	0.00161309	-5.62859	0	0.056	1
crtc2	0.00161309	-6.51015	0	0.056	1
erf	0.00161309	-5.00136	0	0.056	1
brip1	0.00161309	-5.00136	0	0.056	1
coq8b	0.00161309	-6.12083	0	0.056	1
frya	0.00161309	-6.12083	0	0.056	1
rbp2a	0.00161309	-5.00136	0	0.056	1
gab2	0.00161309	-6.21785	0	0.056	1
ppp1r14ab	0.00161309	-6.21545	0	0.056	1
si:dkey-7i4.1	0.00161309	-5.6072	0	0.056	1
zgc:113279	0.00161309	-5.00136	0	0.056	1
cab39	0.00161309	-7.14292	0	0.056	1
zgc:153184	0.00161309	-5.62859	0	0.056	1
apoa1b	0.00161309	-6.12083	0	0.056	1
nfxl1	0.00161309	-5.00136	0	0.056	1
g0s2	0.00161309	-5.00136	0	0.056	1
hck	0.00161309	-5.00136	0	0.056	1
ENSDARG00000070393	0.00161309	-7.01028	0	0.056	1
wu:fc63a07	0.00161309	-5.00136	0	0.056	1
asb8	0.00161309	-5.65185	0	0.056	1
tulp1a	0.00161309	-5.42239	0	0.056	1
chchd6a	0.00161309	-5.65185	0	0.056	1
ints11	0.00161309	-6.12083	0	0.056	1
clstn1	0.00161309	-6.21785	0	0.056	1
hoxc5a	0.00161309	-5.6072	0	0.056	1
hoxc6a	0.00161309	-7.11695	0	0.056	1
ghrb	0.00161309	-6.12083	0	0.056	1
bicdl2l	0.00161309	-6.12083	0	0.056	1
slc22a21	0.00161309	-7.03036	0	0.056	1
smad7	0.00161309	-6.21785	0	0.056	1
spout1	0.00161309	-6.12083	0	0.056	1
zgc:193801	0.00161309	-5.62859	0	0.056	1
slc23a1	0.00161309	-5.65185	0	0.056	1
ppp1r3b	0.00161309	-5.42239	0	0.056	1
npdc1a	0.00161309	-5.78682	0	0.056	1
siah2l	0.00161309	-7.14292	0	0.056	1
pcyox1l	0.00161309	-5.42239	0	0.056	1
irs4a	0.00161309	-5.6072	0	0.056	1
ephb2b	0.00161309	-6.21545	0	0.056	1
trmt1	0.00161309	-7.5743	0	0.056	1
si:ch211-69b7.6	0.00161309	-7.01264	0	0.056	1
ppcs	0.00161309	-6.51015	0	0.056	1
rpusd4	0.00161309	-6.12083	0	0.056	1
mapk14b	0.00161309	-5.00136	0	0.056	1
eif4g3a	0.00161309	-5.6072	0	0.056	1
chia.1	0.00161309	-5.00136	0	0.056	1
slc35e1	0.00161309	-5.6072	0	0.056	1
notum1b	0.00161309	-5.62859	0	0.056	1
gdnfa	0.00161309	-5.6072	0	0.056	1
zgc:114173	0.00161309	-6.21785	0	0.056	1
bnip3lb	0.00161309	-6.21785	0	0.056	1
inip	0.00161309	-5.62859	0	0.056	1
ddhd2	0.00161309	-5.75501	0	0.056	1
kctd9b	0.00161309	-5.6072	0	0.056	1
nsd3	0.00161309	-5.65185	0	0.056	1
znrd2	0.00161309	-5.62859	0	0.056	1
nle1	0.00161309	-7.01028	0	0.056	1
mpzl1l	0.00161309	-5.6072	0	0.056	1
arvcfa	0.00161309	-5.42239	0	0.056	1
fgf18b	0.00161309	-5.00136	0	0.056	1
NHLRC3	0.00161309	-5.78682	0	0.056	1
hic2	0.00161309	-5.00136	0	0.056	1
cnksr2a	0.00161309	-6.21785	0	0.056	1
lyz	0.00161309	-6.21785	0	0.056	1
sh3glb1a	0.00161309	-6.51015	0	0.056	1
fbxo45	0.00161309	-6.12083	0	0.056	1
anks3	0.00161309	-6.21545	0	0.056	1
pdk3a	0.00161309	-5.6072	0	0.056	1
pard3aa	0.00161309	-6.21545	0	0.056	1
tmem241	0.00161309	-7.5743	0	0.056	1
arhgap21a	0.00161309	-7.35795	0	0.056	1
otulina	0.00161309	-5.62859	0	0.056	1
oxsr1b	0.00161309	-6.12083	0	0.056	1
cela1.6	0.00161309	-6.65315	0	0.056	1
si:ch211-212d10.1	0.00161309	-6.65315	0	0.056	1
wdr83	0.00161309	-7.01028	0	0.056	1
slc6a6b	0.00161309	-5.00136	0	0.056	1
CABZ01064968.1	0.00161309	-6.21545	0	0.056	1
tmem168b	0.00161309	-5.00136	0	0.056	1
rbl2	0.00161309	-6.21785	0	0.056	1
cyp2x8	0.00161309	-5.00136	0	0.056	1
ndrg4	0.00161309	-5.65185	0	0.056	1
ces2b.1	0.00161309	-5.00136	0	0.056	1
prc1a	0.00161309	-6.44378	0	0.056	1
FO704779.1	0.00161309	-5.00136	0	0.056	1
si:dkey-191g9.7	0.001653	-2.62656	0.022	0.167	1
adkb	0.001653	-2.5954	0.022	0.167	1
uchl3	0.0018116	-2.38065	0.022	0.167	1
lrp2b	0.00188629	2.61462	0.47	0.056	1
pla2g7	0.00225276	-1.61422	0.088	0.333	1
rpl39	0.00226301	-0.663987	0.978	1	1
rplp2	0.00242402	-0.809061	0.912	1	1
meltf	0.00250527	-1.87324	0.414	0.667	1
rpsa	0.00254466	-0.753102	0.906	0.944	1
mt-nd4l	0.00285439	0.904813	0.89	0.778	1
sinhcaf	0.00313591	-2.26415	0.072	0.278	1
rab11ba	0.00318973	-1.93882	0.044	0.222	1
rpl38	0.00320904	-0.792797	0.906	1	1
si:ch211-133l5.7	0.00343153	-2.00241	0.293	0.611	1
csrnp2	0.00350987	-3.47637	0.028	0.167	1
dok1b	0.00368577	-4.30561	0.011	0.111	1
nprl3	0.00368577	-3.77266	0.011	0.111	1
rpz5	0.00368577	-4.56435	0.011	0.111	1
ptgesl	0.00368577	-4.67031	0.011	0.111	1
znf185	0.00368577	-4.47259	0.011	0.111	1
grb10a	0.00368577	-4.69187	0.011	0.111	1
relb	0.00368577	-4.19182	0.011	0.111	1
klf15	0.00368577	-4.71948	0.011	0.111	1
tmem167b	0.00368577	-4.44792	0.011	0.111	1
ggact.1	0.00380452	-3.29525	0.028	0.167	1
surf4	0.00389899	-4.34363	0.011	0.111	1
rab11fip1a	0.00389899	-3.86205	0.011	0.111	1
zdhhc9	0.00389899	-4.29544	0.011	0.111	1
slc17a5	0.00389899	-4.53302	0.011	0.111	1
mcrs1	0.00389899	-3.66942	0.011	0.111	1
cdk10	0.00389899	-4.30017	0.011	0.111	1
zgc:66484	0.00403911	-1.23884	0.249	0.556	1
smpd2b	0.00412335	-3.43232	0.011	0.111	1
anxa5b	0.00412335	-3.62668	0.011	0.111	1
zgc:136864	0.00412335	-3.22207	0.011	0.111	1
NPC1L1	0.00412335	-4.01564	0.011	0.111	1
sccpdha.1	0.00412335	-3.82545	0.011	0.111	1
smu1a	0.00412335	-3.24687	0.011	0.111	1
htr4	0.00412335	-3.6488	0.011	0.111	1
polr2b	0.00412335	-3.51871	0.011	0.111	1
prcp	0.00412335	-3.24569	0.011	0.111	1
tspan13a	0.00412335	-3.38801	0.011	0.111	1
hmgcs1	0.00412335	-4.0948	0.011	0.111	1
gsta.2	0.00428878	-2.57888	0.028	0.167	1
bcap29	0.00446222	-2.7718	0.028	0.167	1
pkma	0.00446222	-1.62804	0.028	0.167	1
ppan	0.00460755	-2.57749	0.011	0.111	1
dhrs13l1	0.00460755	-2.00443	0.011	0.111	1
zgc:162608	0.00460755	-3.09326	0.011	0.111	1
gata5	0.00460755	-3.11817	0.011	0.111	1
yy1a	0.00464198	-2.66356	0.028	0.167	1
ercc3	0.00482828	-2.26619	0.028	0.167	1
cyp2k6.1	0.00534456	-1.52899	0.232	0.5	1
crip1	0.00534579	-0.860849	0.746	0.889	1
rps19	0.00567798	-0.643124	0.983	1	1
fabp6	0.00575325	-0.715005	1	1	1
mapk14a	0.00589032	-2.97135	0.055	0.222	1
arhgdia	0.00599898	-1.73812	0.138	0.389	1
ap2m1a	0.00643906	5.17642	0.309	0	1
eif2s1b	0.00656047	-2.22406	0.083	0.278	1
ipo7	0.00672398	-1.83619	0.077	0.278	1
ube2d2	0.00701769	-1.6909	0.232	0.5	1
caprin1b	0.00702307	-2.43494	0.055	0.222	1
bsg	0.00724066	-1.83224	0.238	0.5	1
rpl24	0.0074273	-0.748997	0.89	1	1
waslb	0.00751351	-1.6258	0.227	0.5	1
ckbb	0.00753155	-1.18768	0.508	0.722	1
rpl21	0.00761989	-0.770132	0.895	0.944	1
mrpl15	0.00786262	-3.17748	0.033	0.167	1
map7d1a	0.00889133	-2.61812	0.033	0.167	1
dnajb2	0.00904794	-2.79586	0.033	0.167	1
il10rb	0.00912207	-2.37627	0.088	0.278	1
glb1	0.00923541	-1.99978	0.083	0.278	1
nudt9	0.00936815	-2.55431	0.033	0.167	1
si:ch211-191a24.4	0.00936815	-2.14602	0.033	0.167	1
gse1	0.00936815	-2.40382	0.033	0.167	1
tp53inp1	0.00961787	-1.75967	0.055	0.222	1
cpne2	0.00969844	-2.34722	0.033	0.167	1
pdia4	0.00969844	-2.49694	0.033	0.167	1
si:dkey-69o16.5	0.00981465	-1.44181	0.293	0.556	1
arrdc3a	0.00989166	-1.4271	0.055	0.222	1
purba	0.0100391	-2.166	0.033	0.167	1
rps8a	0.0102175	-1.09966	0.823	0.889	1
sbf2	0.0105698	-2.41498	0.033	0.167	1
epdl2	0.0106025	-0.671393	1	1	1
sdcbp2	0.0107513	-1.18132	0.348	0.667	1
cfl1	0.0109443	-0.867515	0.657	0.722	1
tjp2a	0.0110575	-1.76531	0.055	0.222	1
mibp2	0.0111721	-1.64576	0.425	0.611	1
sptssa	0.0113304	4.91585	0.276	0	1
hlfa	0.0118259	-2.07376	0.061	0.222	1
ptk2bb	0.0119071	-1.89657	0.033	0.167	1
rplp2l	0.012121	-0.552731	0.934	1	1
mat2aa	0.0124704	-2.25704	0.061	0.222	1
rab3ip	0.0132398	-3.37699	0.017	0.111	1
fam83fa	0.0132398	-3.903	0.017	0.111	1
cirbpb	0.0134645	-0.889343	0.53	0.778	1
si:ch211-201h21.5	0.0134955	-1.68896	0.061	0.222	1
rpl36a	0.0135216	-0.711881	0.972	1	1
foxa3	0.0135915	-2.29175	0.199	0.389	1
rps3a	0.0136302	-0.672037	0.895	0.889	1
ppp6r2a	0.0138386	-3.15395	0.017	0.111	1
puf60b	0.0138386	-3.15265	0.017	0.111	1
dpf2	0.0138386	-3.63966	0.017	0.111	1
znf395b	0.0138386	-3.10253	0.017	0.111	1
gapvd1	0.0138386	-2.95341	0.017	0.111	1
sgpl1	0.0138533	-1.63226	0.061	0.222	1
snx6	0.0144254	-1.70864	0.088	0.278	1
rplp0	0.0144302	-0.579992	0.939	0.944	1
st8sia7.1	0.0144613	-2.86805	0.017	0.111	1
uevld	0.0144613	-3.5396	0.017	0.111	1
slc25a33	0.0144714	-1.4014	0.122	0.333	1
cldn15la	0.0145477	-0.798306	0.845	0.944	1
rpl7a	0.0148549	-0.449481	0.923	0.944	1
yipf6	0.0151085	-2.73078	0.017	0.111	1
myo15aa	0.0151085	-3.10162	0.017	0.111	1
mettl26	0.0151085	-2.80836	0.017	0.111	1
polr3k	0.0151085	-3.28506	0.017	0.111	1
bcs1l	0.0151085	-3.1152	0.017	0.111	1
rnf144b	0.0151085	-2.87391	0.017	0.111	1
spint1b	0.0151085	-2.593	0.017	0.111	1
amt	0.0151085	-2.79991	0.017	0.111	1
rab3gap2	0.0151085	-2.9222	0.017	0.111	1
kifbp	0.0151085	-3.16769	0.017	0.111	1
bcl2l10	0.0151085	-4.23178	0.017	0.111	1
RASA2	0.0151085	-2.68765	0.017	0.111	1
klhl11	0.0151085	-2.92898	0.017	0.111	1
ing4	0.0151085	-2.27395	0.017	0.111	1
arhgef10lb	0.0151085	-2.7596	0.017	0.111	1
tmem176l.2	0.015237	-1.19145	0.442	0.722	1
smim20	0.0153699	-1.62379	0.061	0.222	1
pdpk1a	0.0154205	-1.56201	0.088	0.278	1
pin1	0.015509	-1.7346	0.039	0.167	1
stx5a	0.015509	-2.96357	0.039	0.167	1
nop10	0.0155153	-1.39883	0.16	0.389	1
tmigd1	0.0157298	-1.23796	0.492	0.611	1
CPNE8	0.0157812	-2.72796	0.017	0.111	1
aco1	0.0157812	-2.8768	0.017	0.111	1
tmem98	0.0157812	-2.23272	0.017	0.111	1
os9	0.0157812	-2.54707	0.017	0.111	1
zgc:110410	0.0157812	-2.4284	0.017	0.111	1
tspan15	0.0157812	-2.6087	0.017	0.111	1
ccser2b	0.0157812	-2.38136	0.017	0.111	1
wdr91	0.0157812	-2.41002	0.017	0.111	1
elovl1a	0.0159993	-2.76543	0.039	0.167	1
rpz2	0.0159993	-3.07255	0.039	0.167	1
hypk	0.0160271	-1.95065	0.094	0.278	1
dnmbp	0.0162825	4.7963	0.254	0	1
atl3	0.01648	-2.41251	0.017	0.111	1
ece1	0.01648	-2.25408	0.017	0.111	1
hyi	0.0170207	-2.27599	0.039	0.167	1
ube2e1	0.0170207	-2.55942	0.039	0.167	1
CR339041.2	0.0170207	-2.29483	0.039	0.167	1
st3gal3a	0.0172058	-1.84838	0.017	0.111	1
parp9	0.0172058	-1.89466	0.017	0.111	1
si:ch211-217k17.7	0.0175526	-1.81973	0.039	0.167	1
ldha	0.0175526	-2.41975	0.039	0.167	1
si:ch211-266g18.6	0.0180989	-1.87156	0.039	0.167	1
copb1	0.0181892	-2.17026	0.066	0.222	1
nras	0.0186601	-2.17393	0.039	0.167	1
cdc42	0.0187601	-2.49358	0.072	0.222	1
u2surp	0.0194423	4.72131	0.243	0	1
rps27a	0.0194485	-0.656377	0.945	1	1
tmem230b	0.0198284	-2.06202	0.039	0.167	1
prxl2b	0.0200539	-2.02313	0.066	0.222	1
pck1	0.0204046	-0.747427	0.724	0.889	1
npc1	0.02106	-1.56994	0.039	0.167	1
atp6ap2	0.0214854	-1.39351	0.171	0.389	1
lgals2b	0.0218043	-0.485569	1	1	1
sult1st3	0.0220062	-1.27667	0.127	0.333	1
glud1b	0.0222278	-3.08773	0.044	0.167	1
rpl17	0.0224242	-0.706078	0.956	1	1
gab1	0.0235262	-2.66906	0.044	0.167	1
atp5if1b	0.0242285	2.64297	0.315	0.056	1
nupr1a	0.0242888	-1.4822	0.066	0.222	1
ptgs2b	0.0248692	-1.43451	0.066	0.222	1
si:dkey-151g10.6	0.0249444	-0.435021	1	1	1
rpl13	0.0250711	-0.425191	0.939	1	1
calr3a	0.0252511	4.82179	0.227	0	1
ube2v1	0.025597	-2.43903	0.044	0.167	1
rpl32	0.0258925	-0.628046	0.923	0.889	1
cyba	0.0263215	-2.49279	0.044	0.167	1
u2af2b	0.0264731	-1.84752	0.105	0.278	1
rplp1	0.0270996	-0.378525	1	1	1
leng9	0.0272005	-1.93891	0.072	0.222	1
etfb	0.0273334	3.29472	0.287	0.056	1
ewsr1b	0.0275177	4.58064	0.221	0	1
ywhabl	0.0275178	4.8353	0.221	0	1
pdcd6ip	0.0275178	4.61097	0.221	0	1
eif3ha	0.0277902	-1.95041	0.105	0.278	1
scinlb	0.0278238	-2.42135	0.044	0.167	1
dnase1l4.2	0.0278238	-2.3675	0.044	0.167	1
rps16	0.0281697	-0.590137	0.84	0.889	1
mt-nd6	0.028298	0.518149	0.729	0.389	1
zgc:158258	0.0284573	-1.85192	0.072	0.222	1
plekha6	0.0284573	-2.05522	0.072	0.222	1
krt4	0.0285969	-0.666801	0.939	0.833	1
parp4	0.0286022	-1.80637	0.044	0.167	1
rps27.1	0.02883	-0.619944	0.89	0.889	1
cdv3	0.0292682	-1.16294	0.188	0.389	1
larp1b	0.0296313	-1.17552	0.133	0.333	1
atp5mc3b	0.029886	-0.700884	0.724	0.889	1
naca	0.0300823	-0.623652	0.762	0.889	1
kank1a	0.0302155	-1.87184	0.044	0.167	1
pip5k1bb	0.0302155	-2.16995	0.044	0.167	1
ugp2b	0.0304362	-1.90136	0.072	0.222	1
tmem184a	0.0306305	-2.50828	0.044	0.167	1
zgc:110239	0.0311505	-1.03444	0.287	0.5	1
sb:cb1058	0.0314555	-2.94008	0.022	0.111	1
dhrs11a	0.0314555	-3.14834	0.022	0.111	1
hikeshi	0.0314555	-3.64906	0.022	0.111	1
slc35b2	0.0314555	-3.41262	0.022	0.111	1
xiap	0.0314555	-3.78362	0.022	0.111	1
noc3l	0.0314555	-4.19969	0.022	0.111	1
grpel2	0.0314555	-3.6513	0.022	0.111	1
rps28	0.0315113	-0.609544	0.923	0.889	1
eef1b2	0.0316825	-0.952543	0.685	0.722	1
dap	0.0318241	-1.20402	0.392	0.611	1
srgap3	0.0319064	-1.97356	0.044	0.167	1
wu:fb59d01	0.0322512	0.758798	0.652	0.444	1
zgc:158463	0.0324133	1.05277	0.978	1	1
macc1	0.0326163	-3.33252	0.022	0.111	1
anxa11b	0.0326794	-1.8752	0.116	0.278	1
diabloa	0.0329494	-0.61027	0.414	0.667	1
dpp7	0.0330488	-1.01084	0.276	0.5	1
sf3b5	0.0332577	-1.64881	0.072	0.222	1
paxbp1	0.0332577	-1.65854	0.072	0.222	1
hoga1	0.0332577	-1.48711	0.072	0.222	1
tshz3b	0.0338135	-3.03707	0.022	0.111	1
mbd3a	0.0338135	-2.72369	0.022	0.111	1
fam135a	0.0338135	-3.01677	0.022	0.111	1
dyrk3	0.0338135	-3.77377	0.022	0.111	1
eps8l1b	0.0338135	-2.45472	0.022	0.111	1
uqcrc2b	0.034221	-2.14676	0.077	0.222	1
abhd4	0.0345138	-1.95251	0.116	0.278	1
ddx42	0.0345946	-1.56755	0.044	0.167	1
clpxa	0.0347505	-1.43326	0.072	0.222	1
tfam	0.0350481	-2.78204	0.022	0.111	1
morc2	0.0350481	-2.83354	0.022	0.111	1
epha2a	0.035495	4.48654	0.204	0	1
ugt1a1	0.0357105	-1.89039	0.077	0.222	1
psma3	0.0357105	-1.95631	0.077	0.222	1
hif1al	0.0362293	-1.45601	0.11	0.278	1
mcc	0.036321	-3.03507	0.022	0.111	1
casp20	0.036321	-2.76168	0.022	0.111	1
pi4k2a	0.036321	-2.55613	0.022	0.111	1
rps6kb1b	0.036321	-2.08365	0.022	0.111	1
camlg	0.036321	-2.42947	0.022	0.111	1
tpm2	0.036321	-2.50602	0.022	0.111	1
ezh2	0.036321	-2.62475	0.022	0.111	1
rps15	0.0365836	-0.603765	0.862	0.889	1
prdx4	0.0370231	-3.00692	0.05	0.167	1
fndc3a	0.0370231	-2.26074	0.05	0.167	1
zgc:162730	0.037138	-0.629879	0.503	0.722	1
gfpt2	0.0376331	-2.32246	0.022	0.111	1
tjp1b	0.0376331	-1.84927	0.022	0.111	1
dhrs9	0.0377666	-1.61397	0.116	0.278	1
rpl13a	0.038784	-0.410365	0.862	0.944	1
C5H12orf65	0.0389853	-1.74209	0.022	0.111	1
snapc4	0.0389853	-1.96815	0.022	0.111	1
tet1	0.0389853	-1.97021	0.022	0.111	1
rreb1a	0.0389853	-1.9039	0.022	0.111	1
si:ch73-335l21.4	0.0393365	-0.740697	0.591	0.778	1
slc44a1b	0.0395047	-1.05034	0.044	0.167	1
dnajc7	0.0398407	-1.79096	0.116	0.278	1
hnrnpa0l.1	0.0398568	-0.89962	0.663	0.778	1
ccni	0.0404075	-0.9755	0.376	0.611	1
znf598	0.0409632	-2.37737	0.05	0.167	1
slc9a3r1a	0.0419268	-0.974974	0.287	0.5	1
ddx21	0.0419932	-1.25277	0.298	0.5	1
ptprfb	0.0420107	-1.36279	0.116	0.278	1
agmo	0.0422339	-1.55254	0.077	0.222	1
zfand5b	0.0422903	-1.20381	0.149	0.333	1
rps2	0.0423373	-0.669257	0.934	0.889	1
pphln1	0.0429316	-4.94431	0.006	0.056	1
si:dkey-28k24.2	0.0429316	-4.46309	0.006	0.056	1
si:ch211-22k7.9	0.0429316	-3.45375	0.006	0.056	1
mest	0.0429316	-3.36838	0.006	0.056	1
tm4sf5	0.0429316	-3.47817	0.006	0.056	1
C7H19orf12.2	0.0429316	-4.68111	0.006	0.056	1
gal3st3	0.0429316	-4.40022	0.006	0.056	1
abhd2a	0.0429316	-3.94179	0.006	0.056	1
ccdc149a	0.0429316	-4.26051	0.006	0.056	1
igbp1	0.0429316	-4.17683	0.006	0.056	1
ctdnep1a	0.0429316	-3.67701	0.006	0.056	1
mtif3	0.0429316	-3.54246	0.006	0.056	1
eef2l2	0.0429316	-3.60613	0.006	0.056	1
nr2f1a	0.0429316	-4.61118	0.006	0.056	1
nup88	0.0429316	-4.22083	0.006	0.056	1
gbgt1l1	0.0429316	-3.45794	0.006	0.056	1
ruvbl2	0.0429316	-4.42331	0.006	0.056	1
tmem248	0.0429316	-4.07888	0.006	0.056	1
wdr44	0.0429316	-5.41528	0.006	0.056	1
CABZ01041962.1	0.0429316	-3.42851	0.006	0.056	1
hk2	0.0429316	-4.40151	0.006	0.056	1
tspan35	0.0429316	-3.43868	0.006	0.056	1
smdt1a	0.0429316	-5.2325	0.006	0.056	1
zgc:123244	0.0429316	-4.0065	0.006	0.056	1
atg4db	0.0429316	-4.69015	0.006	0.056	1
zgc:172090	0.0429316	-4.36846	0.006	0.056	1
pctp	0.0429316	-4.62907	0.006	0.056	1
nr4a2b	0.0429316	-3.72204	0.006	0.056	1
pik3r3b	0.0429316	-5.32138	0.006	0.056	1
pgm1	0.0429316	-4.50208	0.006	0.056	1
h6pd	0.0429316	-3.95567	0.006	0.056	1
usp1	0.0429316	-3.80389	0.006	0.056	1
manbal	0.0429316	-4.34513	0.006	0.056	1
nmrk2	0.0429316	-4.3357	0.006	0.056	1
stk25b	0.0429316	-4.35513	0.006	0.056	1
stk11	0.0429316	-3.64672	0.006	0.056	1
si:dkey-32m20.1	0.0429316	-3.76645	0.006	0.056	1
socs6b	0.0429316	-3.80352	0.006	0.056	1
plpp2a	0.0429316	-3.65506	0.006	0.056	1
rac1l	0.0429316	-3.98711	0.006	0.056	1
grk4	0.0429316	-4.75778	0.006	0.056	1
tmx2b	0.0429316	-4.28007	0.006	0.056	1
gucy1b1	0.0429316	-4.69015	0.006	0.056	1
tyw5	0.0429316	-4.98246	0.006	0.056	1
cmss1	0.0429316	-3.78788	0.006	0.056	1
osbpl11	0.0429316	-3.71282	0.006	0.056	1
lacc1	0.0429316	-3.80352	0.006	0.056	1
myo10l3	0.0429316	-4.53575	0.006	0.056	1
snrnp48	0.0429316	-3.50857	0.006	0.056	1
npr1b	0.0429316	-3.54445	0.006	0.056	1
cep162	0.0429316	-4.06498	0.006	0.056	1
stk40	0.0429316	-4.13684	0.006	0.056	1
SLC9A1	0.0429316	-3.46657	0.006	0.056	1
rars2	0.0429316	-3.98878	0.006	0.056	1
tmed5	0.0429316	-4.50567	0.006	0.056	1
ppil4	0.0429316	-3.78171	0.006	0.056	1
acat2	0.0429316	-4.91609	0.006	0.056	1
si:ch211-153j24.3	0.0429316	-5.23766	0.006	0.056	1
akap7	0.0429316	-4.3326	0.006	0.056	1
igsf9b	0.0429316	-3.63396	0.006	0.056	1
fut9b	0.0429316	-4.13428	0.006	0.056	1
ZNF335	0.0429316	-4.28848	0.006	0.056	1
mocs3	0.0429316	-3.86732	0.006	0.056	1
khk	0.0429316	-4.69311	0.006	0.056	1
rpap1	0.0429316	-3.44664	0.006	0.056	1
rlf	0.0429316	-4.14075	0.006	0.056	1
crls1	0.0429316	-3.8637	0.006	0.056	1
g2e3	0.0429316	-4.00422	0.006	0.056	1
fabp7a	0.0429316	-4.53951	0.006	0.056	1
cuzd1.1	0.0429316	-3.64354	0.006	0.056	1
rhogd	0.0429316	-4.32651	0.006	0.056	1
dpf2l	0.0429316	-4.32496	0.006	0.056	1
si:dkey-74k8.4	0.0429316	-4.54738	0.006	0.056	1
pyroxd2	0.0429316	-3.83107	0.006	0.056	1
ipmka	0.0429316	-3.45794	0.006	0.056	1
si:dkey-51a16.9	0.0429316	-4.25806	0.006	0.056	1
arfgef3	0.0429316	-4.39278	0.006	0.056	1
irf2bp1	0.0429316	-4.4556	0.006	0.056	1
si:ch211-212o1.2	0.0429316	-3.36325	0.006	0.056	1
pex16	0.0429316	-4.30415	0.006	0.056	1
large2	0.0429316	-3.78831	0.006	0.056	1
cog8	0.0429316	-3.97677	0.006	0.056	1
timp2a	0.0429316	-4.34928	0.006	0.056	1
raraa	0.0429316	-3.36444	0.006	0.056	1
hoxb1b	0.0429316	-3.72606	0.006	0.056	1
prkcea	0.0429316	-4.7761	0.006	0.056	1
mgat1b	0.0429316	-4.39278	0.006	0.056	1
pds5b	0.0429316	-4.69142	0.006	0.056	1
chp2	0.0429316	-3.53505	0.006	0.056	1
btr21.1	0.0429316	-4.68609	0.006	0.056	1
chl1a	0.0429316	-4.5855	0.006	0.056	1
kmt2d	0.0429316	-3.45434	0.006	0.056	1
aurkaip1	0.0429316	-4.30415	0.006	0.056	1
otud4	0.0429316	-4.76093	0.006	0.056	1
slc34a2b	0.0429316	-3.43493	0.006	0.056	1
tec	0.0429316	-4.17614	0.006	0.056	1
rhogb	0.0429316	-5.3098	0.006	0.056	1
mark2a	0.0429316	-3.72974	0.006	0.056	1
rbm41	0.0429316	-4.1134	0.006	0.056	1
sms	0.0429316	-3.36157	0.006	0.056	1
mfsd4aa	0.0429316	-4.33306	0.006	0.056	1
ldb1b	0.0429316	-3.61168	0.006	0.056	1
cblb	0.0429316	-5.71074	0.006	0.056	1
rbm18	0.0429316	-4.07951	0.006	0.056	1
si:dkey-250d21.1	0.0429316	-3.68703	0.006	0.056	1
exosc8	0.0429316	-4.8535	0.006	0.056	1
brap	0.0429316	-5.3098	0.006	0.056	1
naa50	0.0429316	-3.74708	0.006	0.056	1
lancl2	0.0429316	-3.42401	0.006	0.056	1
tm9sf1	0.0429316	-3.892	0.006	0.056	1
b3gnt7	0.0429316	-3.35557	0.006	0.056	1
znf76	0.0429316	-4.37709	0.006	0.056	1
alpi.2	0.0429316	-4.07951	0.006	0.056	1
tmem59l	0.0429316	-3.84199	0.006	0.056	1
chst6	0.0429316	-4.39742	0.006	0.056	1
ankrd27	0.0429316	-4.58331	0.006	0.056	1
met	0.0429316	-3.53518	0.006	0.056	1
cecr2	0.0429316	-4.07059	0.006	0.056	1
nt5dc3	0.0429316	-3.96713	0.006	0.056	1
e2f4	0.0429316	-3.46904	0.006	0.056	1
clk4a	0.0431915	-1.90619	0.182	0.333	1
rpl14	0.0439635	-0.651279	0.878	0.889	1
fbrs	0.044014	-1.65148	0.077	0.222	1
pdxdc1	0.0440222	-0.813874	0.072	0.222	1
eif3s10	0.0440641	2.10907	0.282	0.056	1
agr2	0.0441464	-1.24405	0.05	0.167	1
fam3a	0.0441464	-2.06991	0.05	0.167	1
hhla2b.2	0.0441464	-2.16654	0.05	0.167	1
rap1aa	0.0452529	-1.92197	0.05	0.167	1
dus4l	0.0455504	-3.03042	0.006	0.056	1
pik3cg	0.0455504	-2.63454	0.006	0.056	1
si:ch211-214c20.1	0.0455504	-2.44368	0.006	0.056	1
BX855614.1	0.0455504	-2.99341	0.006	0.056	1
rpap3	0.0455504	-1.89625	0.006	0.056	1
si:cabz01101003.1	0.0455504	-2.96731	0.006	0.056	1
btr06	0.0455504	-3.19732	0.006	0.056	1
malrd1	0.0455504	-3.18467	0.006	0.056	1
myzap	0.0455504	-0.921475	0.006	0.056	1
abcf2b	0.0455504	-2.97078	0.006	0.056	1
ambra1a	0.0455504	-3.2415	0.006	0.056	1
lhfpl2b	0.0455504	-2.15189	0.006	0.056	1
mbd2	0.0455504	-1.55497	0.006	0.056	1
zgc:162952	0.0455504	-2.41037	0.006	0.056	1
hspb1	0.0455504	-2.60925	0.006	0.056	1
ptpa	0.0455504	-3.048	0.006	0.056	1
lrsam1	0.0455504	-1.59516	0.006	0.056	1
fam151b	0.0455504	-2.79001	0.006	0.056	1
usp43b	0.0455504	-3.048	0.006	0.056	1
mafk	0.0455504	-3.13643	0.006	0.056	1
foxk1	0.0455504	-2.07109	0.006	0.056	1
gna12a	0.0455504	-2.46359	0.006	0.056	1
kdm8	0.0455504	-2.31331	0.006	0.056	1
scn8ab	0.0455504	-2.24496	0.006	0.056	1
tead3b	0.0455504	-3.27912	0.006	0.056	1
gcnt7	0.0455504	-2.80127	0.006	0.056	1
tcta	0.0455504	-2.84402	0.006	0.056	1
fam83fb	0.0455504	-2.7823	0.006	0.056	1
si:dkeyp-68b7.5	0.0455504	-1.89625	0.006	0.056	1
sh3gl1a	0.0455504	-0.961866	0.006	0.056	1
thoc1	0.0455504	-2.29811	0.006	0.056	1
eed	0.0455504	-3.05508	0.006	0.056	1
ppp3r1b	0.0455504	-2.74972	0.006	0.056	1
trmt10c	0.0455504	-2.63254	0.006	0.056	1
tbck	0.0455504	-2.83108	0.006	0.056	1
peli1a	0.0455504	-2.67106	0.006	0.056	1
zgc:175214	0.0455504	-3.32699	0.006	0.056	1
n6amt1	0.0455504	-2.99617	0.006	0.056	1
mgat4a	0.0455504	-3.04554	0.006	0.056	1
ints6	0.0455504	-3.07382	0.006	0.056	1
stk39	0.0455504	-2.81862	0.006	0.056	1
znf574	0.0455504	-2.93658	0.006	0.056	1
cdcp1a	0.0455504	-3.21194	0.006	0.056	1
pip5k1ab	0.0455504	-0.841014	0.006	0.056	1
ptk2ab	0.0455504	-3.19643	0.006	0.056	1
hamp	0.0455504	-3.29552	0.006	0.056	1
si:dkeyp-69b9.6	0.0455504	-3.19583	0.006	0.056	1
cnot3a	0.0455504	-3.0992	0.006	0.056	1
apoa2	0.0455504	-3.28092	0.006	0.056	1
nod1	0.0455504	-2.77552	0.006	0.056	1
znf513a	0.0455504	-3.08932	0.006	0.056	1
senp6a	0.0455504	-1.52209	0.006	0.056	1
pigh	0.0455504	-2.79465	0.006	0.056	1
C20H1orf198	0.0455504	-2.88097	0.006	0.056	1
hps4	0.0455504	-3.17299	0.006	0.056	1
plod1a	0.0455504	-3.05145	0.006	0.056	1
cbwd	0.0455504	-2.76395	0.006	0.056	1
KIF2A	0.0455504	-3.21718	0.006	0.056	1
pygb	0.0455504	-2.35255	0.006	0.056	1
KLHL28	0.0455504	-2.96108	0.006	0.056	1
nudcd2	0.0455504	-2.68172	0.006	0.056	1
tspan7	0.0455504	-3.17844	0.006	0.056	1
mcu	0.0455504	-3.24055	0.006	0.056	1
sos2	0.0455504	-2.62048	0.006	0.056	1
rtn4b	0.0455504	-2.35255	0.006	0.056	1
sema6dl	0.0455504	-2.68081	0.006	0.056	1
ranbp10	0.0455504	-2.44594	0.006	0.056	1
slc33a1	0.0455504	-2.24496	0.006	0.056	1
bahcc1b	0.0455504	-0.619986	0.006	0.056	1
mrpl10	0.0455504	-3.06086	0.006	0.056	1
pvalb9	0.0455504	-2.77301	0.006	0.056	1
bhlha15	0.0455504	-2.4205	0.006	0.056	1
trrap	0.0455504	-2.98434	0.006	0.056	1
cyt1	0.0455504	-2.73858	0.006	0.056	1
tmem79a	0.0455504	-2.93904	0.006	0.056	1
zgc:114119	0.0455504	-2.4671	0.006	0.056	1
si:dkey-260j18.2	0.0455504	-3.08693	0.006	0.056	1
zc3h4	0.0455504	-2.66828	0.006	0.056	1
ca4b	0.0455504	-3.08693	0.006	0.056	1
clca1	0.0455504	-1.20228	0.006	0.056	1
btr32	0.0455504	-2.79615	0.006	0.056	1
ap4b1	0.0455504	-2.85801	0.006	0.056	1
cntrob	0.0455504	-3.24899	0.006	0.056	1
zbtb17	0.0455504	-2.98088	0.006	0.056	1
plod3	0.0455504	-2.92961	0.006	0.056	1
si:ch211-218g4.2	0.0455504	-2.72384	0.006	0.056	1
VDR	0.0455504	-2.39759	0.006	0.056	1
ttc39b	0.0455504	-2.72457	0.006	0.056	1
dcaf12	0.0455504	-3.28712	0.006	0.056	1
crcp	0.0455504	-2.796	0.006	0.056	1
chm	0.0455504	-2.42299	0.006	0.056	1
neu3.3	0.0455504	-2.30755	0.006	0.056	1
rapgef6	0.0455504	-2.77358	0.006	0.056	1
tuba2	0.0455504	-2.93969	0.006	0.056	1
si:dkey-238i5.3	0.0455504	-2.62855	0.006	0.056	1
arrdc2	0.0455504	-2.1883	0.006	0.056	1
znf740a	0.0455504	-2.90632	0.006	0.056	1
si:ch211-86h15.1	0.0455504	-2.8828	0.006	0.056	1
ripk4	0.0455504	-2.90765	0.006	0.056	1
rasgef1bb	0.0455504	-2.98283	0.006	0.056	1
apba1b	0.0455504	-2.78308	0.006	0.056	1
tagln3b	0.0455504	-2.38837	0.006	0.056	1
si:ch211-161h7.4	0.0455504	-2.57421	0.006	0.056	1
elovl2	0.0455504	-2.63454	0.006	0.056	1
si:ch211-262h13.3	0.0455504	-2.74377	0.006	0.056	1
ces2b	0.0455504	-2.98088	0.006	0.056	1
igsf9a	0.0463826	-1.77907	0.05	0.167	1
serp1	0.0465909	-1.31009	0.11	0.278	1
syf2	0.047536	-1.98944	0.05	0.167	1
sod1	0.0475679	-0.619224	0.414	0.667	1
apoa4b.1	0.0476813	-1.6433	0.21	0.389	1
serpinb1	0.0487163	-1.04623	0.442	0.611	1
atp5po	0.0496431	-0.921335	0.177	0.389	1
ms4a17a.17	0.0496433	-0.748162	0.177	0.389	1
si:dkey-28n18.9	0.0498489	-0.870419	0.448	0.611	1
eif4ebp3l	0.0506802	-0.464341	0.475	0.722	1
gpx4a	0.0508027	-1.32463	0.32	0.5	1
net1	0.0508961	2.26133	0.265	0.056	1
npc2	0.0520464	-0.881404	0.796	0.889	1
kmo	0.0531159	-0.745871	0.32	0.556	1
mgst3b	0.0535044	-1.0902	0.116	0.278	1
glyr1	0.0536706	-1.50876	0.05	0.167	1
mfsd2ab	0.0537071	4.10667	0.177	0	1
si:dkeyp-72e1.6	0.0555609	2.75973	0.249	0.056	1
ubb	0.0558745	-0.624915	0.448	0.667	1
tcea3	0.056303	-0.926556	0.05	0.167	1
npm1a	0.0563133	-1.1671	0.166	0.333	1
irs2a	0.0569994	-1.3113	0.122	0.278	1
zgc:92313	0.0581421	-1.16743	0.155	0.333	1
dync1i2a	0.0582666	4.26888	0.171	0	1
itsn2b	0.0582666	4.25562	0.171	0	1
txndc17	0.0582666	4.5926	0.171	0	1
rps11	0.0584014	-0.485545	0.801	0.889	1
cep63	0.058868	-3.37813	0.028	0.111	1
nagpa	0.058868	-3.04402	0.028	0.111	1
cyp24a1	0.0589057	-1.16787	0.122	0.278	1
got1	0.0590421	-0.884668	0.05	0.167	1
pnp6	0.0590421	-1.15961	0.05	0.167	1
edf1	0.0593107	-1.0719	0.409	0.611	1
tgif1	0.0606921	-3.00734	0.028	0.111	1
itm2bb	0.0607915	-1.8285	0.171	0.333	1
ube2d1b	0.0611613	-1.43285	0.16	0.333	1
uba52	0.0611624	-0.5636	0.89	0.889	1
slc25a24	0.0616666	-1.1793	0.171	0.333	1
brdt	0.0624573	-2.114	0.094	0.222	1
glsb	0.0625628	-2.99149	0.028	0.111	1
pin4	0.0625628	-2.4988	0.028	0.111	1
ppfibp1b	0.0625628	-2.7799	0.028	0.111	1
tktb	0.0625628	-2.85873	0.028	0.111	1
egln1b.1	0.0625628	-2.36235	0.028	0.111	1
kmt2ca	0.0631873	3.98959	0.166	0	1
cyb5a	0.0631873	4.2158	0.166	0	1
pam	0.0638048	-1.84782	0.055	0.167	1
plekha5	0.064481	-2.52053	0.028	0.111	1
setd1a	0.064481	-2.52283	0.028	0.111	1
cldnh	0.064481	-2.26065	0.028	0.111	1
sc5d	0.064481	-2.90106	0.028	0.111	1
tnfaip8l1	0.064481	-2.38581	0.028	0.111	1
CU104709.1	0.0652528	-2.25322	0.055	0.167	1
lpar3	0.0654571	-2.39581	0.028	0.111	1
helz2	0.0664474	-2.42115	0.028	0.111	1
mcoln1a	0.0664474	-2.7763	0.028	0.111	1
si:dkey-87o1.2	0.0664474	-1.98958	0.028	0.111	1
phyhd1	0.0664474	-2.81484	0.028	0.111	1
C11H1orf50	0.0671517	-1.12609	0.083	0.222	1
rps5	0.0671946	-0.658497	0.956	0.944	1
rps10	0.0678275	-0.634488	0.95	0.889	1
mrpl20	0.0682301	-2.09518	0.055	0.167	1
myo1ea	0.068463	-2.26094	0.028	0.111	1
dnpep	0.068463	-2.02636	0.028	0.111	1
ddx6	0.068463	-2.69758	0.028	0.111	1
tmem167a	0.068463	-2.31682	0.028	0.111	1
vps28	0.0684794	-1.36278	0.088	0.222	1
ep300b	0.0684976	4.05658	0.16	0	1
aste1a	0.0684976	4.69937	0.16	0	1
pcxa	0.0684976	3.81924	0.16	0	1
ace2	0.0684976	4.16556	0.16	0	1
bloc1s5	0.0695376	-2.67561	0.061	0.167	1
nme2b.1	0.0695683	-0.709376	0.878	0.889	1
gnptab	0.0697601	-1.60151	0.055	0.167	1
bri3	0.0701323	-0.992448	0.204	0.389	1
rbm4.3	0.0703588	-1.06917	0.122	0.278	1
romo1	0.0705216	-1.32233	0.359	0.5	1
pdha1a	0.0705285	-1.50605	0.028	0.111	1
polr3h	0.0705285	-1.94275	0.028	0.111	1
rpz4	0.0705285	-2.03514	0.028	0.111	1
si:dkey-51e6.1	0.0705285	-0.99003	0.028	0.111	1
renbp	0.0705285	-1.9921	0.028	0.111	1
CABZ01068358.1	0.0705285	-1.84341	0.028	0.111	1
cadps2	0.0705285	-1.53346	0.028	0.111	1
calml4a	0.07117	1.74548	0.309	0.111	1
cmpk	0.0713176	-1.63131	0.055	0.167	1
gpd1c	0.0720734	-1.67391	0.094	0.222	1
pdcd4b	0.0720734	-2.05909	0.094	0.222	1
tmsb1	0.0720848	-2.23777	0.21	0.389	1
slc6a18	0.072522	-1.4116	0.138	0.278	1
ugt5b4	0.0726449	-1.64256	0.028	0.111	1
TMEM120A	0.0726449	-1.92015	0.028	0.111	1
smim29	0.0726449	-1.65472	0.028	0.111	1
strn	0.0726449	-1.70482	0.028	0.111	1
mia3	0.0729047	-1.5426	0.055	0.167	1
mcl1b	0.073557	2.27527	0.287	0.111	1
cd63	0.0735651	-0.767191	0.326	0.5	1
snap23.1	0.0736246	-1.61622	0.088	0.222	1
rpl37.1	0.0738767	-0.281752	0.989	1	1
ckmt1	0.0739203	-1.36351	0.227	0.389	1
scarb2a	0.0742276	3.88538	0.155	0	1
ndufb6	0.0742276	4.04382	0.155	0	1
pank1b	0.07452	-1.34345	0.055	0.167	1
nedd4l	0.07452	-1.97905	0.055	0.167	1
itpkca	0.07452	-1.62826	0.055	0.167	1
capns1b	0.0758653	1.6862	0.254	0.056	1
rab21	0.0761644	-1.18827	0.055	0.167	1
asrgl1	0.0770337	-1.11272	0.028	0.111	1
kpna4	0.0770337	-1.13387	0.028	0.111	1
calm3a	0.0771239	-0.981555	0.459	0.556	1
znf706	0.0776875	-1.83674	0.088	0.222	1
rack1	0.0777907	-0.69004	0.74	0.778	1
atp5fa1	0.0781902	-0.632663	0.481	0.667	1
fuca2	0.0786343	-0.795229	0.354	0.5	1
hnrnpua	0.0786768	-1.46864	0.094	0.222	1
anpepa	0.0791381	-0.858148	0.442	0.556	1
eef1a1l1	0.0792272	-0.37292	1	1	1
akr1a1a	0.0793078	-1.51639	0.028	0.111	1
sltm	0.0804099	4.0119	0.149	0	1
skp1	0.0804099	3.89807	0.149	0	1
pcf11	0.0816314	-1.34507	0.133	0.278	1
rpl11	0.0825662	-0.543766	0.956	0.889	1
si:ch211-139a5.9	0.0827347	2.92419	0.282	0.111	1
sept9a	0.0849854	-2.06341	0.099	0.222	1
rab11bb	0.0857755	-1.94333	0.061	0.167	1
acin1b	0.086422	-2.10428	0.099	0.222	1
dusp1	0.086799	-0.919601	0.26	0.444	1
eif4g1a	0.087081	3.65575	0.144	0	1
rab14	0.0870814	4.08493	0.144	0	1
zfp36l2	0.0871359	1.36106	0.243	0.056	1
rab32a	0.0875554	-1.89723	0.061	0.167	1
rps3	0.0877355	-0.650745	0.646	0.722	1
dynll1	0.0893592	1.77803	0.238	0.056	1
ywhabb	0.089376	-1.34379	0.177	0.333	1
dnajb1b	0.0894562	-0.49206	0.514	0.722	1
ugt8	0.0899172	-1.03708	0.204	0.389	1
serbp1b	0.0912046	-1.64698	0.061	0.167	1
atp6v1ba	0.0918712	-1.02876	0.232	0.389	1
xbp1	0.0930217	0.920275	0.541	0.333	1
pbdc1	0.093359	-1.19043	0.094	0.222	1
lrpap1	0.0937225	-1.27463	0.276	0.444	1
trpm4a	0.09428	3.43576	0.138	0	1
zfp36l1a	0.09428	3.67122	0.138	0	1
grb2b	0.0947636	-3.03488	0.033	0.111	1
galca	0.0949408	-1.17817	0.094	0.222	1
tmc5	0.0949751	-1.47159	0.061	0.167	1
arpc5a	0.0965441	-1.42695	0.094	0.222	1
wasf2	0.0969066	-1.42636	0.061	0.167	1
ubtf	0.0970257	-2.06055	0.066	0.167	1
sbno1	0.0972815	-2.88994	0.033	0.111	1
glg1a	0.0972815	-2.59693	0.033	0.111	1
egr2a	0.0973223	0.318029	0.243	0.056	1
zanl	0.097355	0.196501	0.602	0.333	1
BX548011.2	0.0973832	0.946155	0.619	0.444	1
rpl4	0.0980749	-0.50574	0.635	0.778	1
trim8b	0.0988695	-1.5381	0.061	0.167	1
atp1b1a	0.0989212	-0.909258	0.481	0.611	1
gnb1b	0.099484	-1.57115	0.149	0.278	1
arg2	0.0998526	-2.31777	0.033	0.111	1
mt2	0.100461	-1.50027	0.105	0.222	1
fbl	0.10086	-2.34286	0.066	0.167	1
slc20a1b	0.101055	1.35801	0.365	0.167	1
rab4b	0.101157	-2.35236	0.033	0.111	1
krt92	0.101295	-0.452054	0.878	0.889	1
ier2b	0.101443	-0.519717	0.591	0.778	1
cab39l1	0.101755	-1.16448	0.133	0.278	1
kcnk5b	0.102049	3.56044	0.133	0	1
pipox	0.102049	3.76493	0.133	0	1
foxp1a	0.102049	3.77344	0.133	0	1
cldn15b	0.102478	-2.61331	0.033	0.111	1
gchfr	0.102823	-2.14642	0.066	0.167	1
si:dkey-30c15.2	0.103553	-1.46637	0.099	0.222	1
crebzf	0.103703	-1.66917	0.105	0.222	1
slc25a5	0.103847	-0.371033	0.967	0.944	1
bhlhe40	0.104888	-1.11244	0.094	0.222	1
strap	0.105157	-2.16015	0.033	0.111	1
dnajb6a	0.105157	-1.94462	0.033	0.111	1
dop1b	0.105157	-1.28814	0.033	0.111	1
si:dkey-95p16.2	0.105157	-2.11021	0.033	0.111	1
taf10	0.105157	-2.20557	0.033	0.111	1
hnf1a	0.105157	-2.42966	0.033	0.111	1
slu7	0.105157	-2.40915	0.033	0.111	1
cox16	0.105157	-2.02518	0.033	0.111	1
pex14	0.105157	-2.07141	0.033	0.111	1
gpd1b	0.105157	-2.71434	0.033	0.111	1
cox8b	0.105422	-1.52763	0.249	0.389	1
chac1	0.105873	-0.840221	0.409	0.556	1
RPL37A	0.107087	-0.370588	0.983	1	1
cfl1l	0.107601	0.295572	0.293	0.111	1
zgc:56525	0.107892	-2.13052	0.033	0.111	1
tpmt.1	0.107892	-2.68154	0.033	0.111	1
zgc:86598	0.107892	-1.58103	0.033	0.111	1
nucks1a	0.107892	-1.8958	0.033	0.111	1
idi1	0.107892	-1.83286	0.033	0.111	1
si:ch211-15b10.6	0.108064	-0.919392	0.182	0.333	1
apoa4b.2.1	0.108892	-1.94266	0.066	0.167	1
gstz1	0.108892	-2.1964	0.066	0.167	1
CU856539.2	0.108982	1.79627	0.265	0.111	1
spartb	0.109164	-1.11787	0.061	0.167	1
sars1	0.109164	-1.07376	0.061	0.167	1
chmp5b	0.109753	-0.906652	0.304	0.444	1
hsp70l	0.109936	-0.578427	0.47	0.667	1
ndufb5	0.110435	4.09288	0.127	0	1
ndufs8a	0.110435	3.8556	0.127	0	1
aimp1a	0.110435	3.77043	0.127	0	1
si:dkey-17m8.1	0.110435	3.62819	0.127	0	1
glod5	0.110435	3.75681	0.127	0	1
pgk1	0.110435	3.75801	0.127	0	1
kansl1a	0.110683	-2.11035	0.033	0.111	1
pora	0.110683	-1.54214	0.033	0.111	1
ncbp2	0.110683	-1.61374	0.033	0.111	1
actb2	0.110877	-0.290381	0.978	1	1
tspan34	0.110911	-0.597064	0.519	0.667	1
dldh	0.112171	-2.07124	0.105	0.222	1
eif3ea	0.11236	-0.412783	0.21	0.389	1
rpl28	0.112782	-0.571986	0.945	0.944	1
rbm5	0.113012	1.68802	0.221	0.056	1
nus1	0.113512	-0.820748	0.061	0.167	1
odc1	0.113531	-1.43607	0.033	0.111	1
pttg1ipb	0.115384	-0.809188	0.475	0.556	1
ponzr1	0.116175	1.37944	0.387	0.222	1
tpk2	0.116436	-1.57518	0.033	0.111	1
cox11	0.116436	-1.03198	0.033	0.111	1
srsf6a	0.116436	-1.66841	0.033	0.111	1
fnip1	0.116436	-1.0984	0.033	0.111	1
ube2v2	0.116804	-0.984796	0.138	0.278	1
ap3d1	0.117111	1.26151	0.227	0.056	1
hnrnpa0a	0.11742	-1.68297	0.066	0.167	1
rpl8	0.117761	-0.641182	0.972	0.944	1
eps8l3a	0.118953	1.40589	0.287	0.111	1
psmd11b	0.119399	-1.56341	0.033	0.111	1
ppp1r12a	0.11949	3.41417	0.122	0	1
kif13ba	0.11949	3.35998	0.122	0	1
selenop	0.121087	-0.835823	0.696	0.667	1
atp13a1	0.122421	-1.4606	0.033	0.111	1
myef2	0.122421	-0.90542	0.033	0.111	1
jdp2b	0.123259	-0.565401	0.608	0.722	1
elmsan1b	0.124109	2.83947	0.193	0.056	1
ctsbb	0.124295	-0.539957	0.912	0.833	1
ezra	0.124434	-0.680105	0.608	0.667	1
tmed10	0.124931	-1.42548	0.105	0.222	1
ppiaa	0.124991	-0.830864	0.68	0.667	1
slc2a8	0.125502	-1.4011	0.033	0.111	1
emc2	0.125502	-1.60054	0.033	0.111	1
lsm7	0.125502	-1.18685	0.033	0.111	1
slc25a3b	0.12586	-1.18923	0.569	0.667	1
ndufb2	0.126095	1.42365	0.215	0.056	1
FAM83G	0.126465	-1.79754	0.066	0.167	1
zgc:153968	0.126786	-0.925431	0.337	0.5	1
cmc1	0.126843	-1.28915	0.105	0.222	1
h3f3b.1.1	0.126897	-0.933044	0.182	0.333	1
ccnl1a	0.127261	-1.55588	0.11	0.222	1
arf2a	0.127399	-1.91167	0.072	0.167	1
mknk2b	0.128258	-0.692316	0.331	0.5	1
SLC9B2	0.128644	-1.03047	0.033	0.111	1
chchd6b	0.128809	-1.47063	0.066	0.167	1
si:ch73-234b20.5	0.129263	-0.468265	0.392	0.556	1
sfpq	0.12927	3.45544	0.116	0	1
tfpia	0.12927	3.60215	0.116	0	1
brd9	0.12927	3.62636	0.116	0	1
pnisr	0.12927	3.6981	0.116	0	1
psmb1	0.12927	3.84798	0.116	0	1
si:dkey-33c12.4	0.12927	3.44813	0.116	0	1
stx12	0.12927	3.61607	0.116	0	1
atp13a3	0.12927	3.63452	0.116	0	1
gramd4b	0.12927	3.52082	0.116	0	1
cpvl	0.130124	-0.538298	0.536	0.667	1
rps6	0.130448	-0.412748	0.669	0.778	1
atp2a2b	0.131186	-1.21132	0.066	0.167	1
mpc2	0.132423	-0.779831	0.243	0.389	1
zgc:113314	0.132715	-1.72542	0.105	0.222	1
erbin	0.132715	-1.13034	0.105	0.222	1
abat	0.133165	-0.725331	0.099	0.222	1
prkcdb	0.133598	-1.72351	0.066	0.167	1
pdgfba	0.133598	-1.12639	0.066	0.167	1
myo6a	0.133932	0.998455	0.409	0.222	1
selenot1b	0.134358	-1.82834	0.072	0.167	1
rpl12	0.13476	-0.489785	0.961	1	1
ldhba	0.135325	-0.955349	0.243	0.389	1
hibadhb	0.136043	-0.892672	0.066	0.167	1
brd2a	0.136626	-1.28932	0.32	0.444	1
thop1	0.136745	-1.31119	0.105	0.222	1
si:dkey-16p6.1.9	0.137743	-3.77378	0.011	0.056	1
pyroxd1	0.137743	-3.76948	0.011	0.056	1
mpdu1b	0.137743	-4.21108	0.011	0.056	1
pkp3b	0.137743	-3.07087	0.011	0.056	1
creb3l1	0.137743	-3.4329	0.011	0.056	1
grpel1	0.137743	-3.86133	0.011	0.056	1
coq5	0.137743	-3.54446	0.011	0.056	1
snx18a	0.137743	-2.9061	0.011	0.056	1
fras1	0.137743	-3.27687	0.011	0.056	1
ifngr2	0.137743	-3.21931	0.011	0.056	1
bco2l	0.137743	-3.27975	0.011	0.056	1
tcnba	0.137743	-4.05965	0.011	0.056	1
txnrd2.2	0.137743	-3.85005	0.011	0.056	1
vps37b	0.137743	-4.20684	0.011	0.056	1
vsig10	0.137743	-2.76256	0.011	0.056	1
arhgap17b	0.137743	-2.93154	0.011	0.056	1
rrp7a	0.137743	-3.41177	0.011	0.056	1
hoxb6a	0.137743	-3.65873	0.011	0.056	1
cpsf4	0.137743	-2.95785	0.011	0.056	1
rnf216	0.137743	-3.37326	0.011	0.056	1
usp31	0.137743	-2.96707	0.011	0.056	1
nudt3b	0.137743	-3.29179	0.011	0.056	1
nos1apa.1	0.137743	-3.23563	0.011	0.056	1
sumf1	0.137743	-2.63185	0.011	0.056	1
ptgis	0.137743	-3.63286	0.011	0.056	1
r3hdm2	0.137743	-3.04842	0.011	0.056	1
si:dkey-185p13.1	0.137743	-3.0706	0.011	0.056	1
prkci	0.137743	-2.88864	0.011	0.056	1
ube2w	0.137743	-4.17257	0.011	0.056	1
CABZ01058721.1	0.137743	-2.85068	0.011	0.056	1
frem3	0.137743	-2.71228	0.011	0.056	1
rnf11a	0.137743	-3.04237	0.011	0.056	1
gpalpp1	0.137743	-2.93027	0.011	0.056	1
adgre5b.3	0.137743	-2.61384	0.011	0.056	1
tmco3	0.137743	-2.8355	0.011	0.056	1
asdurf	0.137743	-2.93321	0.011	0.056	1
si:dkey-192g7.3	0.137743	-3.15055	0.011	0.056	1
epc2	0.137743	-3.38419	0.011	0.056	1
nr1i2	0.137743	-3.30103	0.011	0.056	1
commd6	0.137743	-3.22428	0.011	0.056	1
cnot11	0.137743	-2.99088	0.011	0.056	1
taf2	0.137743	-2.81867	0.011	0.056	1
gpn2	0.137743	-3.74248	0.011	0.056	1
gpatch4	0.137743	-3.23863	0.011	0.056	1
pogzb	0.137743	-3.71457	0.011	0.056	1
si:ch211-79k12.1	0.137743	-4.06399	0.011	0.056	1
sel1l	0.137743	-2.75495	0.011	0.056	1
pop5	0.137743	-3.48797	0.011	0.056	1
vsig8b	0.137743	-3.21928	0.011	0.056	1
lrrc47	0.137743	-2.74279	0.011	0.056	1
dgcr6	0.137743	-2.82157	0.011	0.056	1
adam9	0.137743	-4.78776	0.011	0.056	1
zranb1b	0.137743	-3.57348	0.011	0.056	1
qkia	0.137743	-2.95833	0.011	0.056	1
smad5	0.137743	-3.45153	0.011	0.056	1
slc7a3b	0.137743	-3.39422	0.011	0.056	1
gsr	0.137743	-3.20068	0.011	0.056	1
ahnak	0.137743	-2.66323	0.011	0.056	1
sybl1	0.137743	-3.51844	0.011	0.056	1
dctn4	0.137743	-3.53708	0.011	0.056	1
CU469526.1	0.137743	-3.71493	0.011	0.056	1
cpeb3	0.137743	-3.77745	0.011	0.056	1
sdccag8	0.137743	-2.97498	0.011	0.056	1
fam204a	0.137743	-3.59049	0.011	0.056	1
cmip	0.137743	-2.58441	0.011	0.056	1
ripor1	0.137743	-4.01825	0.011	0.056	1
polr2i	0.137743	-3.13238	0.011	0.056	1
rnpepl1	0.137743	-2.57108	0.011	0.056	1
gdpd3b	0.137743	-2.83449	0.011	0.056	1
psme3	0.137743	-3.97593	0.011	0.056	1
thrab	0.137743	-3.04379	0.011	0.056	1
naxe	0.137743	-2.99147	0.011	0.056	1
hepacam2	0.137743	-2.5945	0.011	0.056	1
nup42	0.137743	-3.09558	0.011	0.056	1
fam92a1	0.137743	-3.15664	0.011	0.056	1
cul5a	0.137743	-2.90315	0.011	0.056	1
atg16l2	0.137743	-3.02511	0.011	0.056	1
trappc6bl	0.137743	-3.33979	0.011	0.056	1
mff	0.137743	-2.4866	0.011	0.056	1
rcbtb2	0.137743	-3.41059	0.011	0.056	1
asxl1	0.137743	-3.01677	0.011	0.056	1
ptpn11b	0.137743	-3.28354	0.011	0.056	1
rnf114	0.137743	-2.95922	0.011	0.056	1
casz1	0.137743	-3.71445	0.011	0.056	1
slc35c2	0.137743	-2.57202	0.011	0.056	1
casp9	0.137743	-2.6883	0.011	0.056	1
pard6b	0.137743	-3.76148	0.011	0.056	1
zgc:154075	0.137743	-3.46134	0.011	0.056	1
bud13	0.137743	-3.7108	0.011	0.056	1
scamp1	0.137743	-2.75382	0.011	0.056	1
psmd5	0.137743	-2.93676	0.011	0.056	1
jak2a	0.137743	-3.23907	0.011	0.056	1
klf8	0.137743	-2.88736	0.011	0.056	1
dynll2b	0.137743	-3.07883	0.011	0.056	1
ly75	0.137743	-3.03489	0.011	0.056	1
mapkapk3	0.137743	-2.69748	0.011	0.056	1
esama	0.137743	-2.55527	0.011	0.056	1
ralaa	0.137743	-3.0655	0.011	0.056	1
uba5	0.137743	-2.85738	0.011	0.056	1
znf1003	0.137743	-4.03076	0.011	0.056	1
rnf123	0.137743	-3.4899	0.011	0.056	1
lcor	0.137743	-3.92473	0.011	0.056	1
zgc:114046	0.137743	-3.06816	0.011	0.056	1
hist2h3c	0.137743	-2.83803	0.011	0.056	1
stoml1	0.137743	-3.83925	0.011	0.056	1
tmem60	0.137743	-3.1422	0.011	0.056	1
fuca1.1	0.137769	-0.762696	0.376	0.556	1
msrb3	0.137835	-2.79937	0.039	0.111	1
tjp1a	0.139158	-1.25082	0.072	0.167	1
hspa4a	0.139677	0.786316	0.326	0.167	1
rbx1	0.139839	3.70455	0.11	0	1
si:dkey-156k2.4.1	0.13984	3.63639	0.11	0	1
ncor1	0.13984	3.52233	0.11	0	1
snrnp70	0.13984	2.95685	0.11	0	1
mych	0.13984	3.23434	0.11	0	1
upf1	0.13984	3.33552	0.11	0	1
ctnnb1	0.13984	3.52446	0.11	0	1
ankhd1	0.13984	3.48758	0.11	0	1
camk1b	0.13984	3.31389	0.11	0	1
akt2l	0.13984	3.65761	0.11	0	1
ctnna1	0.13984	3.38769	0.11	0	1
decr2	0.13984	3.56164	0.11	0	1
arl8a	0.13984	3.50885	0.11	0	1
tmed7	0.140075	-0.96953	0.144	0.278	1
rpl36	0.140418	-0.291532	0.845	0.944	1
susd6	0.141025	-2.45221	0.039	0.111	1
kdm5bb	0.141025	-1.996	0.039	0.111	1
CU459056.1	0.141025	-2.37846	0.039	0.111	1
zgc:92335	0.141025	-2.10624	0.039	0.111	1
plpp2b	0.141607	-2.30938	0.072	0.167	1
oaz1b	0.141911	-0.835985	0.144	0.278	1
cubn	0.14211	-0.144345	0.348	0.167	1
atp1a1a.4	0.142322	1.58746	0.204	0.056	1
nfkbiaa	0.142795	-0.995282	0.243	0.389	1
pacsin2	0.143217	-2.34006	0.011	0.056	1
LO018260.1	0.143217	-2.45671	0.011	0.056	1
zgc:112234.1	0.143217	-2.3227	0.011	0.056	1
ctdnep1b	0.143217	-2.32093	0.011	0.056	1
ndrg2	0.143217	-1.10139	0.011	0.056	1
znf710b	0.143217	-2.49801	0.011	0.056	1
rell1	0.143217	-2.3624	0.011	0.056	1
adgra3	0.143217	-2.59721	0.011	0.056	1
pigl	0.143217	-2.75219	0.011	0.056	1
smtnb	0.143217	-2.16391	0.011	0.056	1
cemip2	0.143217	-2.52803	0.011	0.056	1
zcchc8	0.143217	-1.95537	0.011	0.056	1
ehmt1a	0.143217	-2.30607	0.011	0.056	1
apool	0.143217	-2.49761	0.011	0.056	1
map3k3	0.143217	-2.85573	0.011	0.056	1
nde1	0.143217	-2.41947	0.011	0.056	1
nfe2l1a	0.143217	-1.92853	0.011	0.056	1
RETSAT	0.143217	-2.38254	0.011	0.056	1
stk17al	0.143217	-2.28395	0.011	0.056	1
prr14	0.143217	-1.75028	0.011	0.056	1
unkl	0.143217	-1.73207	0.011	0.056	1
mrtfbb	0.143217	-2.38943	0.011	0.056	1
si:dkey-120c6.5	0.143217	-2.33827	0.011	0.056	1
wipi1	0.143217	-1.36239	0.011	0.056	1
gbp3	0.143217	-2.64071	0.011	0.056	1
trim2a	0.143217	-1.74519	0.011	0.056	1
rnf38	0.143217	-2.74959	0.011	0.056	1
as3mt	0.143217	-2.82642	0.011	0.056	1
spc25	0.143217	-2.56539	0.011	0.056	1
dnajc10	0.143217	-2.43358	0.011	0.056	1
si:dkeyp-30e7.2	0.143217	-2.37662	0.011	0.056	1
RAPH1	0.143217	-2.50338	0.011	0.056	1
hat1	0.143217	-2.18713	0.011	0.056	1
phf20l1	0.143217	-2.12333	0.011	0.056	1
smg5	0.143217	-2.19912	0.011	0.056	1
apoa4b.2	0.143217	-2.78966	0.011	0.056	1
leng1	0.143217	-1.80672	0.011	0.056	1
kpna5	0.143217	-2.40758	0.011	0.056	1
tns3.2	0.143217	-2.05796	0.011	0.056	1
hnrnpa0l	0.143217	-2.56937	0.011	0.056	1
gpkow	0.143217	-2.10167	0.011	0.056	1
dedd	0.143217	-2.34997	0.011	0.056	1
sap30bp	0.143217	-2.89161	0.011	0.056	1
ttll5	0.143217	-2.22218	0.011	0.056	1
rnf4	0.143217	-1.76444	0.011	0.056	1
ids	0.143217	-2.23371	0.011	0.056	1
ubxn1	0.143217	-2.52599	0.011	0.056	1
CTBP1	0.143217	-2.12449	0.011	0.056	1
clp1	0.143217	-1.95917	0.011	0.056	1
smim19	0.143217	-2.48027	0.011	0.056	1
exoc3l4	0.143217	-1.94448	0.011	0.056	1
mapk8a	0.143217	-2.47601	0.011	0.056	1
wdr11	0.143217	-2.75265	0.011	0.056	1
pwwp2b	0.143217	-2.14839	0.011	0.056	1
gtf2a1l	0.143217	-2.83493	0.011	0.056	1
tle3a	0.143217	-2.69755	0.011	0.056	1
CABZ01088484.1	0.143217	-1.52956	0.011	0.056	1
stat5b	0.143217	-1.27871	0.011	0.056	1
snrnp40	0.143217	-2.66873	0.011	0.056	1
si:ch73-25f10.6	0.143217	-1.74169	0.011	0.056	1
sacm1la	0.143217	-2.71926	0.011	0.056	1
si:ch211-116o3.5	0.143217	-2.1971	0.011	0.056	1
zmp:0000001114	0.143217	-2.56391	0.011	0.056	1
zhx3	0.143217	-2.53533	0.011	0.056	1
gss	0.143217	-2.14471	0.011	0.056	1
si:ch73-269m23.5	0.143217	-2.8013	0.011	0.056	1
cxxc5a	0.143217	-1.62008	0.011	0.056	1
lipia	0.143217	-2.64083	0.011	0.056	1
rnf14	0.143217	-2.46704	0.011	0.056	1
TCERG1	0.143217	-2.15256	0.011	0.056	1
hp1bp3	0.143217	-2.32228	0.011	0.056	1
mrto4	0.143217	-2.52923	0.011	0.056	1
mocs2	0.143217	-2.70394	0.011	0.056	1
ggcx	0.143217	-2.61867	0.011	0.056	1
map3k22	0.143217	-2.54095	0.011	0.056	1
slc51a	0.143217	-2.0138	0.011	0.056	1
pigx	0.143217	-2.31754	0.011	0.056	1
senp7b	0.143217	-2.76301	0.011	0.056	1
ATP11B	0.143217	-2.01772	0.011	0.056	1
znf1154.2	0.143217	-2.6718	0.011	0.056	1
rnf185	0.143587	-0.642199	0.066	0.167	1
bzw1b	0.143803	0.964464	0.436	0.278	1
selenow2a	0.144089	-1.3164	0.072	0.167	1
psmf1	0.144272	-2.1139	0.039	0.111	1
rab5if	0.144272	-2.04517	0.039	0.111	1
rpl29	0.144631	-0.594593	0.834	0.722	1
ulk2	0.145353	2.73105	0.182	0.056	1
rps18	0.146068	-0.50904	0.729	0.778	1
klf6a	0.146247	-0.732196	0.232	0.389	1
ola1	0.146248	-1.17834	0.11	0.222	1
wu:fb18f06	0.146632	0.321129	0.309	0.111	1
rps13	0.147207	-0.513962	0.878	0.944	1
prelid3b	0.14736	-0.942208	0.337	0.5	1
wdr21.1	0.147576	-2.07738	0.039	0.111	1
ISCU	0.148792	-0.581617	0.066	0.167	1
med21	0.148856	-1.47559	0.011	0.056	1
nr2c1	0.148856	-2.11236	0.011	0.056	1
zgc:77439	0.148856	-1.31029	0.011	0.056	1
si:ch73-252p3.1	0.148856	-1.46319	0.011	0.056	1
lpcat4	0.148856	-2.05849	0.011	0.056	1
zgc:153151	0.148856	-2.25189	0.011	0.056	1
katnb1	0.148856	-1.57107	0.011	0.056	1
gpt2	0.148856	-1.89386	0.011	0.056	1
nit1	0.148856	-1.85435	0.011	0.056	1
ppip5k1a	0.148856	-1.98051	0.011	0.056	1
bckdk	0.148856	-1.77669	0.011	0.056	1
slc25a25b	0.148856	-0.989448	0.011	0.056	1
GANAB	0.148856	-2.07411	0.011	0.056	1
suds3	0.148856	-1.83907	0.011	0.056	1
lnpep	0.148856	-2.29519	0.011	0.056	1
nup214	0.148856	-1.69221	0.011	0.056	1
abca3b	0.148856	-1.59663	0.011	0.056	1
poldip3	0.148856	-1.65554	0.011	0.056	1
map3k14a	0.148856	-2.42443	0.011	0.056	1
kri1	0.148856	-2.36979	0.011	0.056	1
spsb3a	0.148856	-0.821282	0.011	0.056	1
card11	0.148856	-1.97635	0.011	0.056	1
zgc:92161	0.148856	-1.87511	0.011	0.056	1
zgc:174863	0.148856	-2.37518	0.011	0.056	1
cbx8b	0.148856	-1.539	0.011	0.056	1
rae1	0.148856	-1.22033	0.011	0.056	1
zgc:110269	0.148856	-2.18508	0.011	0.056	1
ssx2ipa	0.148856	-1.50469	0.011	0.056	1
si:ch1073-185p12.2	0.148856	-1.19236	0.011	0.056	1
kdm2aa	0.148856	-1.79832	0.011	0.056	1
akap11	0.148856	-1.88522	0.011	0.056	1
si:ch211-67e16.4	0.148856	-1.41552	0.011	0.056	1
GRB14	0.148856	-1.99304	0.011	0.056	1
rad50	0.148856	-2.09316	0.011	0.056	1
gsk3ab	0.148856	-2.03002	0.011	0.056	1
tbrg4	0.148856	-1.12075	0.011	0.056	1
fdps	0.148856	-2.14093	0.011	0.056	1
cebpz	0.148856	-1.25443	0.011	0.056	1
mep1a.2	0.148856	-1.08355	0.011	0.056	1
tmem127	0.148856	-1.8654	0.011	0.056	1
si:ch211-261n11.7	0.148856	-1.51817	0.011	0.056	1
fpgt	0.148856	-1.68895	0.011	0.056	1
p2rx4b	0.148856	-1.22016	0.011	0.056	1
tmem54a	0.148856	-1.52431	0.011	0.056	1
strn3	0.148856	-1.3536	0.011	0.056	1
si:dkey-229e3.2	0.148856	-1.24844	0.011	0.056	1
nol10	0.148856	-1.5447	0.011	0.056	1
si:ch211-113d11.8	0.148856	-2.34321	0.011	0.056	1
rarres3l	0.148856	-1.38763	0.011	0.056	1
zdhhc5b	0.148856	-2.26066	0.011	0.056	1
znf711	0.148856	-1.71905	0.011	0.056	1
cnih1	0.148856	-1.43849	0.011	0.056	1
zgc:153169	0.148856	-1.12787	0.011	0.056	1
utp4	0.148856	-0.932742	0.011	0.056	1
ilvbl	0.148856	-2.36077	0.011	0.056	1
agk	0.148856	-1.85626	0.011	0.056	1
lonp2	0.148856	-1.37868	0.011	0.056	1
PDPR	0.148856	-2.12081	0.011	0.056	1
abca5	0.148856	-1.72989	0.011	0.056	1
tbc1d12b	0.148856	-1.58883	0.011	0.056	1
a1cf	0.148856	-2.21008	0.011	0.056	1
acsl5	0.148856	-2.13151	0.011	0.056	1
si:ch73-103l1.2	0.148856	-1.80857	0.011	0.056	1
SLC39A11	0.148856	-1.38339	0.011	0.056	1
sytl1	0.148856	-1.23723	0.011	0.056	1
stmn1a	0.148856	-1.34813	0.011	0.056	1
dhrs13b.1	0.148856	-1.47983	0.011	0.056	1
tmem82	0.148856	-2.17139	0.011	0.056	1
eif4g3b	0.148856	-1.87499	0.011	0.056	1
rnf121	0.148856	-2.25534	0.011	0.056	1
zgc:123105	0.148856	-1.42369	0.011	0.056	1
arhgap42a	0.148856	-1.79727	0.011	0.056	1
C21H18orf25	0.148856	-2.07593	0.011	0.056	1
slco2b1	0.148856	-1.26473	0.011	0.056	1
ankrd13c	0.148856	-1.76366	0.011	0.056	1
tmf1	0.148856	-1.69557	0.011	0.056	1
tdrd3	0.148856	-0.847391	0.011	0.056	1
phf12a	0.148856	-1.84225	0.011	0.056	1
ska2	0.148856	-1.4918	0.011	0.056	1
si:dkey-44g23.5	0.148856	-1.95132	0.011	0.056	1
si:dkey-208m12.2	0.148856	-1.32944	0.011	0.056	1
acap2	0.148856	-2.38553	0.011	0.056	1
bap1	0.148856	-1.97975	0.011	0.056	1
hdgfl2	0.148856	-1.50804	0.011	0.056	1
slc35b4	0.148856	-2.19814	0.011	0.056	1
api5	0.148856	-1.21845	0.011	0.056	1
trim44	0.148856	-1.69759	0.011	0.056	1
grn2	0.149234	2.23834	0.188	0.056	1
si:ch1073-190k2.1	0.150623	-0.398865	0.442	0.611	1
chmp6b	0.150938	-1.66137	0.039	0.111	1
hexa	0.150938	-1.91193	0.039	0.111	1
gucy2c	0.151267	3.32004	0.105	0	1
ddx46	0.151267	3.14921	0.105	0	1
pdap1b	0.151268	3.55999	0.105	0	1
psmb3	0.151268	3.96037	0.105	0	1
cbx3a	0.151268	3.65099	0.105	0	1
pfdn1	0.151268	3.16883	0.105	0	1
pabpn1	0.151268	3.75431	0.105	0	1
acp5b	0.151268	3.52585	0.105	0	1
spty2d1	0.151268	3.19923	0.105	0	1
appa	0.151362	-1.54234	0.116	0.222	1
rtraf	0.151447	-0.761486	0.066	0.167	1
psmb4	0.152674	-1.12464	0.11	0.222	1
nupr1b	0.153102	-0.603709	0.436	0.556	1
chmp1b	0.153385	-1.44364	0.204	0.333	1
tma7	0.153706	-1.24861	0.215	0.333	1
nr1h4	0.154139	-0.428354	0.066	0.167	1
tiparp	0.154352	-1.80993	0.072	0.167	1
magixa	0.154357	-2.15733	0.039	0.111	1
stxbp3	0.154357	-1.71611	0.039	0.111	1
auh	0.154357	-1.75529	0.039	0.111	1
rap1b	0.154778	1.39071	0.199	0.056	1
gale	0.155657	-1.42765	0.116	0.222	1
klf5l	0.156955	1.65392	0.254	0.111	1
gamt	0.157051	-0.872785	0.254	0.389	1
rpl15	0.15729	-0.448371	0.785	0.833	1
mcee	0.157836	-1.99198	0.039	0.111	1
vps16	0.157836	-1.89331	0.039	0.111	1
si:dkey-56i24.1.1	0.157836	-1.89028	0.039	0.111	1
acsl4a	0.157836	-1.65967	0.039	0.111	1
wsb1	0.157836	-2.64845	0.039	0.111	1
bcl2l1	0.157836	-1.94393	0.039	0.111	1
snrpd3l	0.157836	-1.80658	0.039	0.111	1
pck2	0.157836	-1.68728	0.039	0.111	1
eef1da	0.157861	-0.95075	0.254	0.389	1
mcl1a	0.157897	-0.24263	0.613	0.778	1
znf292b	0.158577	1.56969	0.193	0.056	1
oser1	0.161373	-1.74343	0.039	0.111	1
pard3ab	0.161373	-1.77515	0.039	0.111	1
lmna	0.161373	-2.10116	0.039	0.111	1
atg16l1	0.161373	-1.55506	0.039	0.111	1
fbxo25	0.161373	-2.2485	0.039	0.111	1
zfr2	0.161373	-1.46809	0.039	0.111	1
msra	0.161572	-1.33841	0.11	0.222	1
gigyf1b	0.162407	-1.52877	0.072	0.167	1
cyp2k18	0.163635	3.34609	0.099	0	1
her6	0.163635	3.67073	0.099	0	1
ap1s3b	0.163635	3.42119	0.099	0	1
per2	0.163635	3.32155	0.099	0	1
LRATD2	0.163635	3.20273	0.099	0	1
srp19	0.163635	3.53723	0.099	0	1
kdm1a	0.163635	3.4494	0.099	0	1
tsc22d3	0.163635	3.13061	0.099	0	1
sptlc3	0.163635	3.21311	0.099	0	1
polr2a	0.163635	3.16885	0.099	0	1
ENSDARG00000035679	0.163635	3.41239	0.099	0	1
pa2g4b	0.163635	3.50009	0.099	0	1
nars1	0.163635	3.09441	0.099	0	1
rpn1	0.163635	3.3204	0.099	0	1
rbms2a	0.163635	2.96491	0.099	0	1
dynlt3	0.163635	3.4404	0.099	0	1
ip6k2a	0.164969	-1.35917	0.039	0.111	1
nbeal1	0.164969	-1.67293	0.039	0.111	1
ifngr1	0.164969	-1.60284	0.039	0.111	1
plekha8	0.164969	-1.36227	0.039	0.111	1
efna1b	0.164969	-1.4665	0.039	0.111	1
tpd52	0.164969	-1.45098	0.039	0.111	1
tasor2	0.166166	-1.07777	0.11	0.222	1
klf3	0.166267	-1.24205	0.171	0.278	1
eif5b	0.166268	1.83796	0.193	0.056	1
hsp90aa1.2	0.166694	-0.219981	0.575	0.333	1
pcbp2	0.166798	-1.38239	0.116	0.222	1
gpx4b	0.167279	-0.725564	0.343	0.444	1
cox4i1	0.167563	-1.13166	0.365	0.5	1
arpc2	0.168021	0.815134	0.199	0.056	1
pcsk7	0.168626	-1.41238	0.039	0.111	1
mdm4	0.168626	-1.24356	0.039	0.111	1
snx9b	0.169406	1.6124	0.243	0.111	1
dedd1	0.169594	-2.39382	0.133	0.222	1
si:ch73-1a9.3	0.170239	-0.841154	0.155	0.278	1
fkbp1aa	0.170618	-0.991976	0.365	0.5	1
sdhc	0.172217	1.24564	0.193	0.056	1
cpsf6	0.172343	-1.13097	0.039	0.111	1
matr3l1.1.1	0.172343	-1.17215	0.039	0.111	1
krt96	0.172343	-1.28011	0.039	0.111	1
ywhaba	0.17269	0.730075	0.276	0.111	1
rhogc	0.172806	-1.74922	0.077	0.167	1
rab11a	0.173064	0.170186	0.475	0.278	1
mtdha	0.173539	-0.871307	0.271	0.389	1
spag1a	0.173765	-0.883669	0.116	0.222	1
plekha7a	0.175612	-1.56027	0.077	0.167	1
osbpl2b	0.176121	-0.756863	0.039	0.111	1
rab11fip1b	0.176121	-1.22125	0.039	0.111	1
mtpn	0.176135	-1.17062	0.116	0.222	1
gcdha	0.176516	-1.30489	0.155	0.278	1
PLBD2	0.17653	-1.02389	0.072	0.167	1
sfrp5	0.177027	3.2469	0.094	0	1
spg21	0.177028	3.14513	0.094	0	1
ddx39ab	0.177028	3.40587	0.094	0	1
si:ch211-108d22.2	0.177028	3.33413	0.094	0	1
slc9a6a	0.177028	3.29979	0.094	0	1
zgc:163080	0.177028	3.15034	0.094	0	1
zfyve26	0.177028	2.99087	0.094	0	1
dmxl2	0.177028	2.96395	0.094	0	1
pik3c2a	0.177028	3.50217	0.094	0	1
chtopa	0.177028	2.96075	0.094	0	1
pum1	0.177028	3.07389	0.094	0	1
fgfr4	0.177028	2.99908	0.094	0	1
ndufaf3	0.177028	3.3657	0.094	0	1
cib1	0.177028	3.21691	0.094	0	1
zgc:123278	0.177028	3.59306	0.094	0	1
txnrd3	0.177658	-0.560635	0.243	0.389	1
ncl	0.17789	-0.884929	0.282	0.389	1
exoc1	0.178079	-0.50823	0.11	0.222	1
coro1ca	0.178646	-1.52915	0.155	0.278	1
ctsl.1	0.179899	-0.423716	1	1	1
hmga1a	0.180395	-1.36682	0.171	0.278	1
atp6v1h	0.180672	2.04565	0.171	0.056	1
maff	0.181103	-1.52983	0.127	0.222	1
ttpa	0.181128	-1.45313	0.122	0.222	1
cox5ab	0.182708	0.921108	0.354	0.222	1
shroom1	0.183531	-2.29471	0.122	0.222	1
gyg1a	0.183862	-0.524082	0.039	0.111	1
SMIM22	0.183991	-1.15143	0.282	0.389	1
ctsba	0.184008	1.34049	0.249	0.111	1
fa2h	0.184135	-1.01665	0.381	0.444	1
RPS17	0.184276	-0.342949	0.862	0.889	1
ube2g2	0.185525	-0.938025	0.11	0.222	1
egr1	0.186287	-0.92082	0.503	0.556	1
dyrk1b	0.187826	-0.747427	0.039	0.111	1
rps26l	0.188366	-0.331637	0.945	0.944	1
rpl18a	0.1888	-0.775701	0.696	0.722	1
slc30a4	0.189219	1.04983	0.188	0.056	1
zgc:101744	0.189571	2.1473	0.171	0.056	1
enpep	0.189571	1.81292	0.171	0.056	1
cdc42bpb	0.190152	-1.35266	0.077	0.167	1
si:dkey-177p2.6	0.190361	-1.3008	0.271	0.389	1
ide	0.190424	-2.26402	0.044	0.111	1
gsta.1	0.190488	-1.26353	0.32	0.444	1
zgc:172079	0.190608	-1.14167	0.359	0.5	1
micu2	0.190862	-0.76642	0.116	0.222	1
psmb2	0.191314	-2.19284	0.083	0.167	1
slc36a1	0.191548	3.03669	0.088	0	1
il13ra1	0.191548	2.9103	0.088	0	1
si:ch211-212k18.4	0.191548	3.53889	0.088	0	1
litaf	0.191548	3.42643	0.088	0	1
gng12a	0.191548	3.2467	0.088	0	1
ildr1a	0.191548	3.11468	0.088	0	1
sap18	0.191548	3.44594	0.088	0	1
gm2a	0.191548	3.19058	0.088	0	1
DST	0.191548	2.98864	0.088	0	1
si:ch211-220f16.2	0.191548	3.39065	0.088	0	1
psmd8	0.191548	3.31591	0.088	0	1
pdap1a	0.191548	3.22873	0.088	0	1
hdac1	0.191548	3.5321	0.088	0	1
pik3cb	0.191548	3.2931	0.088	0	1
si:ch211-281l24.3	0.191548	3.18711	0.088	0	1
ctdsp2	0.191548	3.32811	0.088	0	1
glrx	0.191548	2.96024	0.088	0	1
nr2f6b	0.191548	3.23617	0.088	0	1
spcs1	0.191548	3.48403	0.088	0	1
nktr	0.191548	3.2748	0.088	0	1
lrrk2	0.191548	3.27531	0.088	0	1
vps29	0.191831	-1.0238	0.155	0.278	1
top1l	0.191831	-0.663752	0.155	0.278	1
atp5f1b	0.192833	-0.576639	0.558	0.611	1
si:ch73-281n10.2	0.193378	-1.86072	0.122	0.222	1
sptan1	0.193996	1.15314	0.298	0.167	1
DDX17	0.194088	1.27547	0.243	0.111	1
gcsha	0.194261	-1.57804	0.083	0.167	1
trioa	0.194291	-2.08441	0.044	0.111	1
foxo1a	0.194291	-2.11155	0.044	0.111	1
dhrs3b	0.194291	-3.2232	0.044	0.111	1
naga	0.195345	-0.326368	0.773	0.778	1
txn	0.195772	-0.210865	0.282	0.111	1
bahd1	0.19621	-1.20462	0.077	0.167	1
si:ch73-185c24.2	0.197242	-2.08329	0.083	0.167	1
ptpn3	0.197242	-1.82995	0.083	0.167	1
anxa4	0.197491	-0.78813	0.508	0.667	1
ggps1	0.198086	0.260133	0.188	0.056	1
psmd6	0.198215	-1.74247	0.044	0.111	1
icn	0.198557	-0.75871	0.116	0.222	1
rab2a	0.198811	-0.357667	0.182	0.333	1
sat1a.2	0.200486	-0.286457	0.381	0.611	1
acaa2	0.201014	-1.27562	0.122	0.222	1
gng2	0.201014	-1.47863	0.122	0.222	1
eif1b	0.201135	1.98394	0.166	0.056	1
wu:fi09b08	0.202013	-0.405167	0.392	0.556	1
snrpc	0.202197	-1.70964	0.044	0.111	1
elavl1a	0.202197	-1.97323	0.044	0.111	1
nedd9	0.202409	-1.54457	0.077	0.167	1
rpl34	0.202881	-0.389929	0.89	0.833	1
pdcd6	0.203054	1.19841	0.182	0.056	1
ndufc2	0.203224	0.24154	0.254	0.111	1
SH3TC1	0.203408	2.38221	0.16	0.056	1
ppp1cb	0.203811	-0.648877	0.116	0.222	1
pabpc1a	0.203824	0.345714	0.492	0.278	1
selenot1a	0.204276	-1.44599	0.188	0.278	1
cyp4t8	0.204847	0.529723	0.326	0.167	1
atp6v0d1	0.205869	2.37791	0.16	0.056	1
march8	0.207311	2.80141	0.083	0	1
si:dkey-269o24.1	0.207312	3.00047	0.083	0	1
arl1	0.207312	3.56097	0.083	0	1
fahd1	0.207312	3.11443	0.083	0	1
tomm6	0.207312	3.16594	0.083	0	1
erbb3a	0.207312	2.82383	0.083	0	1
ivns1abpb	0.207312	2.99399	0.083	0	1
rasal2	0.207312	2.97056	0.083	0	1
ebna1bp2	0.207312	2.88515	0.083	0	1
ube2kb	0.207312	3.25583	0.083	0	1
psmc4	0.207312	3.33555	0.083	0	1
mycbp	0.207312	2.96146	0.083	0	1
ehd1a	0.207312	3.15829	0.083	0	1
ogt.1	0.207312	2.79314	0.083	0	1
si:ch211-165e15.1	0.207312	3.01914	0.083	0	1
ash1l	0.207312	3.0654	0.083	0	1
slmapa	0.207312	2.95759	0.083	0	1
atp2b4	0.207312	2.91706	0.083	0	1
ccl19b	0.207312	3.12924	0.083	0	1
slc12a2	0.207312	2.79408	0.083	0	1
rabgap1	0.207312	2.83353	0.083	0	1
rab11fip3	0.207312	2.91724	0.083	0	1
fblim1	0.207312	2.78299	0.083	0	1
MYO9B	0.207312	2.76679	0.083	0	1
SPEN	0.207312	2.75806	0.083	0	1
jund	0.207878	-1.12843	0.453	0.5	1
ndufa2	0.208101	1.41946	0.177	0.056	1
oaz1a	0.208331	-0.709371	0.591	0.667	1
si:ch73-199g24.2	0.208351	2.22337	0.16	0.056	1
cotl1	0.209632	-0.500463	0.348	0.5	1
lsr	0.209671	-1.53845	0.182	0.278	1
sucla2	0.210335	-1.93984	0.044	0.111	1
pleca	0.210335	-1.57194	0.044	0.111	1
mapre1b	0.210335	-1.61845	0.044	0.111	1
ace	0.210504	1.25786	0.177	0.056	1
cyp2k19	0.210854	1.9699	0.16	0.056	1
cd9b	0.211534	-0.878387	0.122	0.222	1
acy1	0.211929	-1.7861	0.138	0.222	1
cpeb4b	0.212412	1.26253	0.287	0.167	1
sh3bp5la	0.214492	-1.45632	0.044	0.111	1
adtrp1	0.214492	-1.2598	0.044	0.111	1
exoc6	0.215579	-1.1635	0.122	0.222	1
ahsa1b	0.215892	1.55446	0.166	0.056	1
coa3a	0.215986	-1.70635	0.088	0.167	1
snd1	0.216587	1.87722	0.215	0.111	1
smdt1b	0.216954	0.936803	0.243	0.111	1
uqcrh	0.217212	-0.824962	0.409	0.5	1
rmdn1	0.21734	-0.699129	0.16	0.278	1
si:dkey-283b1.6	0.218018	0.532866	0.552	0.333	1
usp36	0.218707	-1.60506	0.044	0.111	1
ly97.3	0.218707	-1.31559	0.044	0.111	1
hoxa4a	0.218707	-2.1837	0.044	0.111	1
szrd1	0.218707	-2.00147	0.044	0.111	1
tprg1	0.22098	1.65202	0.166	0.056	1
her9	0.221026	-1.56204	0.138	0.222	1
uqcrfs1	0.221844	1.00733	0.304	0.167	1
btr02	0.222294	-1.93339	0.083	0.167	1
ppifb	0.222295	-1.24409	0.083	0.167	1
acy3.2	0.222299	-2.00391	0.088	0.167	1
idh1	0.222944	-0.415237	0.398	0.556	1
psen2	0.222982	-1.32124	0.044	0.111	1
si:ch211-114c12.2	0.223676	2.48779	0.155	0.056	1
kalrnb	0.223676	2.23696	0.155	0.056	1
pik3r1	0.22444	-1.30754	0.127	0.222	1
srsf3b	0.224449	3.1458	0.077	0	1
SCYL2	0.22445	2.84102	0.077	0	1
mrps11	0.22445	3.08745	0.077	0	1
mesd	0.22445	3.41235	0.077	0	1
tprn	0.22445	2.72665	0.077	0	1
ggnbp2	0.22445	3.03137	0.077	0	1
mob1a	0.22445	2.81632	0.077	0	1
rras	0.22445	2.84291	0.077	0	1
prkar1aa	0.22445	2.99588	0.077	0	1
nit2	0.22445	3.21631	0.077	0	1
mast2	0.22445	2.91908	0.077	0	1
rhoca	0.22445	2.80058	0.077	0	1
kmt2cb	0.22445	3.00896	0.077	0	1
lyrm4	0.22445	2.94685	0.077	0	1
abcf2a	0.22445	2.77527	0.077	0	1
GK3P	0.22445	2.80954	0.077	0	1
fat1a	0.22445	3.14453	0.077	0	1
gnl2	0.22445	2.55085	0.077	0	1
bckdhb	0.22445	3.46614	0.077	0	1
ddr1	0.22445	2.61718	0.077	0	1
rnaseh1	0.22445	3.36426	0.077	0	1
prrc2c	0.22445	2.8016	0.077	0	1
si:ch211-196c10.15	0.22445	2.67607	0.077	0	1
tfe3a	0.22445	2.86364	0.077	0	1
mrpl57	0.22445	3.08491	0.077	0	1
foxn3	0.22445	2.98681	0.077	0	1
fndc4b	0.22445	3.34608	0.077	0	1
ppargc1b	0.22445	2.94923	0.077	0	1
lamtor3	0.22445	3.1498	0.077	0	1
ppp1cab	0.22445	2.86173	0.077	0	1
hnf4a	0.22445	2.98065	0.077	0	1
prpf6	0.22445	2.90966	0.077	0	1
ubap2a	0.22445	2.83458	0.077	0	1
PPP2CA	0.22445	3.15742	0.077	0	1
supt6h	0.22445	2.9936	0.077	0	1
aldh4a1	0.22445	2.36521	0.077	0	1
ehbp1l1b	0.22445	2.77929	0.077	0	1
gstm.3	0.224682	-1.00163	0.177	0.278	1
hsp70.1	0.225465	-0.516025	0.436	0.556	1
actn4	0.225579	-1.47436	0.083	0.167	1
optn	0.22558	-1.24956	0.083	0.167	1
si:ch211-221j21.3	0.226334	1.88476	0.16	0.056	1
dab2	0.226492	-0.106923	0.751	0.5	1
cgref1	0.227317	-0.938921	0.044	0.111	1
CU462878.2	0.227317	-0.8697	0.044	0.111	1
pafah1b1a	0.227317	-1.19125	0.044	0.111	1
lgals9l3	0.228614	1.30001	0.238	0.111	1
c1galt1c1	0.228899	-1.03566	0.083	0.167	1
tspo	0.229116	0.501524	0.392	0.222	1
zgc:153284	0.230888	0.74082	0.254	0.111	1
atp5l	0.230916	-0.608005	0.436	0.556	1
itpr3	0.231005	1.19355	0.171	0.056	1
fam32a	0.232253	-1.04083	0.083	0.167	1
si:ch211-262i1.3	0.23313	1.73263	0.155	0.056	1
rps26	0.2337	-0.295225	0.762	0.944	1
slc31a2	0.233757	-1.09107	0.122	0.222	1
eif4ebp2	0.234503	1.91723	0.155	0.056	1
rc3h2	0.234503	2.29009	0.155	0.056	1
porb	0.235589	-0.904123	0.171	0.278	1
retsat	0.235642	-1.71909	0.083	0.167	1
cltcb	0.235642	-0.991608	0.083	0.167	1
atp6v1g1	0.236071	-0.728746	0.359	0.444	1
usp10	0.236165	-0.77051	0.044	0.111	1
atp6v1d	0.236702	1.26006	0.227	0.111	1
rpl10	0.236889	-0.328966	0.906	0.889	1
ubl3a	0.237056	-0.77215	0.221	0.333	1
tln1	0.237262	-1.28689	0.133	0.222	1
slc5a8l	0.238088	-0.139525	0.11	0.222	1
slc15a2	0.238656	-1.29559	0.088	0.167	1
etv5b	0.239368	-0.780625	0.221	0.333	1
gspt1l	0.239463	1.32507	0.166	0.056	1
mst1ra	0.23984	1.56486	0.16	0.056	1
BX908782.2	0.240679	0.29138	0.044	0.111	1
C25H12orf73	0.240679	-0.609141	0.044	0.111	1
gng5	0.242944	2.25589	0.149	0.056	1
taf3	0.243116	2.51752	0.072	0	1
blcap	0.243116	2.66958	0.072	0	1
AL935186.10	0.243117	3.0093	0.072	0	1
lgr4	0.243117	2.65017	0.072	0	1
emc4	0.243117	2.73245	0.072	0	1
aldh1a2	0.243117	2.9354	0.072	0	1
spag7	0.243117	2.65068	0.072	0	1
emc6	0.243117	3.04296	0.072	0	1
fam102ab	0.243117	2.53749	0.072	0	1
smarca2	0.243117	2.66992	0.072	0	1
dhfr	0.243117	3.01899	0.072	0	1
ppl	0.243117	2.9203	0.072	0	1
stat3	0.243117	2.45857	0.072	0	1
hdac5	0.243117	2.14407	0.072	0	1
ddx27	0.243117	2.93269	0.072	0	1
ppp1r7	0.243117	2.77732	0.072	0	1
phb2a	0.243117	2.95519	0.072	0	1
ube2e3	0.243117	3.02144	0.072	0	1
ndufa10	0.243117	2.94819	0.072	0	1
arglu1a	0.243117	2.8529	0.072	0	1
acbd7	0.243117	2.95045	0.072	0	1
ino80	0.243117	2.84468	0.072	0	1
arf6a	0.243117	3.14224	0.072	0	1
RALGDS	0.243117	2.50026	0.072	0	1
pptc7a	0.243117	2.62133	0.072	0	1
fosaa	0.243117	2.72913	0.072	0	1
slirp	0.243117	2.69824	0.072	0	1
smndc1	0.243117	2.87236	0.072	0	1
snx5	0.243117	2.80884	0.072	0	1
srfb	0.243117	2.638	0.072	0	1
reep3b	0.243117	2.65875	0.072	0	1
fam53b	0.243117	2.7227	0.072	0	1
nsfb	0.243117	2.79836	0.072	0	1
gprc5c	0.243117	2.63788	0.072	0	1
neu1	0.243117	2.85322	0.072	0	1
tert	0.243117	2.7403	0.072	0	1
pgd	0.243117	2.90791	0.072	0	1
dgkaa	0.243117	2.98998	0.072	0	1
rerea	0.243117	2.99057	0.072	0	1
zgc:113162	0.243117	2.93277	0.072	0	1
hnf1bb	0.243117	3.09858	0.072	0	1
psmd14	0.243117	3.29066	0.072	0	1
brk1	0.243117	2.71481	0.072	0	1
vps26c	0.243117	3.4871	0.072	0	1
faub	0.243117	2.60618	0.072	0	1
spata13	0.243117	3.04885	0.072	0	1
si:ch211-282b22.1	0.243117	2.6845	0.072	0	1
jagn1b	0.243117	3.07071	0.072	0	1
dnase1l4.1	0.243117	3.0894	0.072	0	1
smc3	0.243117	3.25856	0.072	0	1
arpc3	0.244333	0.234784	0.171	0.056	1
rps24	0.244825	-0.233222	0.961	0.944	1
kifc3	0.244939	1.16196	0.166	0.056	1
inavab	0.245608	-0.889634	0.21	0.333	1
capza1b	0.247709	0.810965	0.166	0.056	1
gadd45ba	0.24784	-0.77925	0.481	0.556	1
tcea1	0.248475	-2.03022	0.05	0.111	1
plecb	0.249143	0.455511	0.541	0.389	1
chmp2a	0.249401	-1.07623	0.188	0.278	1
etnk1	0.250177	-1.1091	0.127	0.222	1
asah1b	0.251168	0.915462	0.243	0.111	1
sipa1l3	0.251644	1.47681	0.149	0.056	1
oclna	0.252429	-0.773021	0.271	0.389	1
ENSDARG00000071353	0.252597	-0.283817	0.116	0.222	1
srrm1	0.25288	-1.14852	0.138	0.222	1
gpatch8	0.253159	-0.791781	0.127	0.222	1
sult6b1	0.253159	-0.679546	0.127	0.222	1
wbp2nl	0.253576	-1.13076	0.221	0.333	1
ost4	0.254498	-0.107468	0.238	0.111	1
zgc:175107	0.25487	-3.04592	0.017	0.056	1
tent4b	0.25487	-3.46376	0.017	0.056	1
ddx31	0.25487	-3.41559	0.017	0.056	1
tnpo1	0.25487	-3.34213	0.017	0.056	1
eftud2	0.25487	-3.14648	0.017	0.056	1
tcf20	0.25487	-3.11018	0.017	0.056	1
pdgfab	0.25487	-3.59076	0.017	0.056	1
slc25a17	0.25487	-2.87401	0.017	0.056	1
ypel3	0.25487	-2.89143	0.017	0.056	1
gtpbp1	0.25487	-4.12408	0.017	0.056	1
atg4b	0.25487	-2.26076	0.017	0.056	1
eif4enif1	0.25487	-2.56566	0.017	0.056	1
si:zfos-169g10.3	0.25487	-3.33642	0.017	0.056	1
stau1	0.25487	-3.34464	0.017	0.056	1
nr2f6a	0.25487	-3.36218	0.017	0.056	1
TPGS1	0.25487	-2.88869	0.017	0.056	1
acot11a	0.25487	-3.01493	0.017	0.056	1
pak2a	0.25487	-3.09321	0.017	0.056	1
ndufaf5	0.25487	-2.5684	0.017	0.056	1
si:ch211-213b8.4	0.25487	-3.03961	0.017	0.056	1
lpar2b	0.25487	-3.01478	0.017	0.056	1
ascc3	0.25487	-2.38619	0.017	0.056	1
glipr2l	0.25487	-2.90309	0.017	0.056	1
nmt2	0.25487	-2.75514	0.017	0.056	1
casp2	0.25487	-3.44583	0.017	0.056	1
mef2d	0.25487	-2.13935	0.017	0.056	1
riox1	0.25487	-2.88838	0.017	0.056	1
mgll	0.25487	-2.51417	0.017	0.056	1
wdr43	0.25487	-3.68263	0.017	0.056	1
soul3	0.25487	-2.70005	0.017	0.056	1
cog2	0.25487	-3.18161	0.017	0.056	1
mrtfba	0.25487	-2.27228	0.017	0.056	1
trpm4b.2	0.25487	-2.19819	0.017	0.056	1
cops3	0.25487	-3.97243	0.017	0.056	1
ccdc126	0.25487	-3.98866	0.017	0.056	1
crk	0.25487	-2.49046	0.017	0.056	1
git1	0.25487	-2.40071	0.017	0.056	1
tada2a	0.25487	-2.65319	0.017	0.056	1
arhgef12a	0.25487	-2.41966	0.017	0.056	1
gdi1	0.25487	-3.01121	0.017	0.056	1
emd	0.25487	-2.61199	0.017	0.056	1
slc10a7	0.25487	-2.2333	0.017	0.056	1
mat2b	0.25487	-2.19164	0.017	0.056	1
aqp7	0.25487	-2.27003	0.017	0.056	1
tmlhe	0.25487	-4.16903	0.017	0.056	1
chchd4a	0.25487	-2.1985	0.017	0.056	1
tbc1d10ab	0.25487	-3.17299	0.017	0.056	1
pcmtd1	0.25487	-3.72082	0.017	0.056	1
soul4	0.25487	-3.20877	0.017	0.056	1
fbxo31	0.25487	-3.71804	0.017	0.056	1
dus2	0.25487	-3.53395	0.017	0.056	1
parvaa	0.25487	-2.66906	0.017	0.056	1
neil1	0.25487	-2.32021	0.017	0.056	1
fam43a	0.255351	0.888358	0.232	0.111	1
ech1	0.255844	-1.30506	0.088	0.167	1
ddx61	0.256152	0.870414	0.166	0.056	1
lsm4	0.256711	-0.818831	0.083	0.167	1
rasgef1ba	0.257471	-1.66681	0.05	0.111	1
ywhaz	0.257471	-1.50998	0.05	0.111	1
ftr82	0.259175	0.199436	0.409	0.222	1
gadd45ab	0.259382	-1.15878	0.088	0.167	1
sh3gl3b	0.259382	-1.39791	0.088	0.167	1
sf3b6	0.259687	1.28481	0.16	0.056	1
crema	0.260319	-0.862684	0.177	0.278	1
rassf7b	0.260722	2.42874	0.144	0.056	1
phtf1	0.261403	-1.0318	0.182	0.278	1
lonrf1l	0.262052	-1.65522	0.05	0.111	1
slc30a7	0.262052	-1.83308	0.05	0.111	1
CU467905.1	0.262277	-0.703061	0.227	0.333	1
znf1015	0.26231	-1.66486	0.017	0.056	1
mfap3l	0.26231	-1.4884	0.017	0.056	1
tbc1d14	0.26231	-2.15984	0.017	0.056	1
fadd	0.26231	-2.43634	0.017	0.056	1
mccc2	0.26231	-1.66999	0.017	0.056	1
isca1	0.26231	-1.89201	0.017	0.056	1
si:dkey-260c8.6	0.26231	-2.16318	0.017	0.056	1
FOXK2	0.26231	-1.56908	0.017	0.056	1
ubfd1	0.26231	-2.20751	0.017	0.056	1
ccdc174	0.26231	-2.19016	0.017	0.056	1
amotl2a	0.26231	-2.3552	0.017	0.056	1
parp2	0.26231	-1.8601	0.017	0.056	1
pibf1	0.26231	-2.15331	0.017	0.056	1
map3k19	0.26231	-1.99809	0.017	0.056	1
lipeb	0.26231	-1.43419	0.017	0.056	1
ccdc106a	0.26231	-2.49547	0.017	0.056	1
mycn	0.26231	-1.98697	0.017	0.056	1
brox	0.26231	-1.86134	0.017	0.056	1
gripap1	0.26231	-2.07971	0.017	0.056	1
sdsl	0.26231	-1.85303	0.017	0.056	1
acss1	0.26231	-1.37155	0.017	0.056	1
st3gal5	0.26231	-1.89243	0.017	0.056	1
mea1	0.26231	-1.86437	0.017	0.056	1
borcs7	0.26231	-2.30431	0.017	0.056	1
fuom	0.26231	-1.4643	0.017	0.056	1
tmem254	0.26231	-2.15322	0.017	0.056	1
akt2	0.26231	-2.24337	0.017	0.056	1
aldh18a1	0.26231	-1.86512	0.017	0.056	1
tmem94	0.26231	-2.11371	0.017	0.056	1
tent5bb	0.26231	-1.97393	0.017	0.056	1
stk3	0.26231	-2.03353	0.017	0.056	1
hsbp1l1	0.26231	-1.56911	0.017	0.056	1
BX629344.1	0.26231	-2.08581	0.017	0.056	1
rnf41	0.26231	-1.88871	0.017	0.056	1
ndrg3b	0.26231	-2.03302	0.017	0.056	1
neu3.2	0.26231	-1.87973	0.017	0.056	1
ptpn13	0.26231	-2.30816	0.017	0.056	1
ccdc120	0.26231	-2.17168	0.017	0.056	1
zgc:110286	0.26231	-2.5038	0.017	0.056	1
proser1	0.26231	-1.92969	0.017	0.056	1
vps26bl	0.26231	-2.38852	0.017	0.056	1
pak1ip1	0.26231	-2.00297	0.017	0.056	1
esco1	0.26231	-2.19092	0.017	0.056	1
si:ch73-92e7.4.1	0.26231	-2.61708	0.017	0.056	1
mrpl23	0.26231	-2.05156	0.017	0.056	1
ddx3xb	0.262954	-1.89193	0.088	0.167	1
arl4ab	0.262954	-1.19628	0.088	0.167	1
syap1	0.263495	2.87738	0.066	0	1
si:ch211-244b2.3	0.263496	2.89934	0.066	0	1
tnk1	0.263496	2.76614	0.066	0	1
slc7a7	0.263496	2.79219	0.066	0	1
plcb3	0.263496	2.64188	0.066	0	1
furina	0.263496	2.6206	0.066	0	1
trappc2l	0.263496	2.77622	0.066	0	1
nr1h3	0.263496	2.84777	0.066	0	1
ankfy1	0.263496	2.8325	0.066	0	1
ttc33	0.263496	2.95144	0.066	0	1
rsrc2	0.263496	2.40607	0.066	0	1
zgc:158343	0.263496	2.82347	0.066	0	1
aspdh	0.263496	3.00772	0.066	0	1
tufm	0.263496	2.27307	0.066	0	1
hgs	0.263496	3.16256	0.066	0	1
slc16a6b	0.263496	2.92111	0.066	0	1
trim25	0.263496	2.56753	0.066	0	1
znfx1	0.263496	3.17152	0.066	0	1
myl9b	0.263496	2.90875	0.066	0	1
mrps14	0.263496	2.72445	0.066	0	1
abhd3	0.263496	2.4938	0.066	0	1
pdcd4a	0.263496	3.29136	0.066	0	1
vps8	0.263496	2.50613	0.066	0	1
mbnl2	0.263496	3.10487	0.066	0	1
fam193a	0.263496	2.65062	0.066	0	1
clasp1a	0.263496	2.55058	0.066	0	1
tbl1x	0.263496	2.79829	0.066	0	1
stk24a	0.263496	2.51068	0.066	0	1
isoc2	0.263496	3.01875	0.066	0	1
zgc:92606	0.263496	2.88762	0.066	0	1
daam1b	0.263496	2.2866	0.066	0	1
coq8aa	0.263496	3.02622	0.066	0	1
ccdc22	0.263496	2.73141	0.066	0	1
mtor	0.263496	2.38161	0.066	0	1
yipf4	0.263496	3.34343	0.066	0	1
mrpl18	0.263496	2.81445	0.066	0	1
matr3l1.1	0.263496	2.52145	0.066	0	1
hspa4b	0.263496	2.93701	0.066	0	1
xpnpep2	0.263496	2.5626	0.066	0	1
rock2a	0.263496	2.82823	0.066	0	1
slc38a10	0.263496	2.82204	0.066	0	1
mrpl27	0.263496	2.71145	0.066	0	1
ppm1bb	0.263496	2.76802	0.066	0	1
top2b	0.263496	2.55155	0.066	0	1
arhgap35a	0.263496	2.71488	0.066	0	1
plin2	0.263496	2.84768	0.066	0	1
zgc:162698	0.263496	2.84058	0.066	0	1
pnkp	0.263496	2.66251	0.066	0	1
naalad2	0.263496	2.95598	0.066	0	1
ormdl2	0.263496	2.73439	0.066	0	1
trappc6b	0.263496	2.46944	0.066	0	1
agrn	0.263496	2.70405	0.066	0	1
trappc1	0.263496	2.83906	0.066	0	1
hsd17b10	0.263496	2.54988	0.066	0	1
zgc:171775	0.263496	3.07143	0.066	0	1
ik	0.263496	3.02413	0.066	0	1
otud5b	0.263496	3.11647	0.066	0	1
sarnp	0.263496	2.89229	0.066	0	1
sub1a	0.263496	2.47432	0.066	0	1
hint1	0.263496	2.87232	0.066	0	1
klhl24b	0.263496	2.60711	0.066	0	1
si:ch211-285f17.1	0.263496	2.62234	0.066	0	1
phrf1	0.263496	2.44546	0.066	0	1
gatd1	0.263496	2.95433	0.066	0	1
pla2g15	0.263496	2.7206	0.066	0	1
dusp8a	0.263496	2.79066	0.066	0	1
pnpla2	0.263496	2.9844	0.066	0	1
capza1a	0.263695	0.73514	0.227	0.111	1
sgk1	0.264132	-0.92488	0.481	0.5	1
rps27.2	0.26425	0.173646	0.503	0.333	1
brd4	0.26507	-1.77621	0.094	0.167	1
vdac2	0.265173	-0.771818	0.398	0.5	1
atp1a1a.1	0.265196	0.844578	0.354	0.222	1
rpl27	0.265265	-0.27864	0.912	0.889	1
kat2b	0.266083	-1.98798	0.017	0.056	1
slc3a1	0.26656	-1.48284	0.088	0.167	1
scrib	0.26669	-1.78676	0.05	0.111	1
tlcd4b	0.26669	-1.52561	0.05	0.111	1
ucp1	0.26669	-1.42814	0.05	0.111	1
rad21a	0.26669	-1.35643	0.05	0.111	1
brwd1	0.26669	-2.18946	0.05	0.111	1
si:ch211-168b3.2	0.266884	2.23608	0.144	0.056	1
aldh6a1	0.268823	1.01203	0.227	0.111	1
zgc:152830	0.268993	1.06889	0.287	0.167	1
plekhg4	0.269899	-1.57472	0.017	0.056	1
gps2	0.269899	-0.425137	0.017	0.056	1
rangrf	0.269899	-1.17105	0.017	0.056	1
baxb	0.269899	-1.48355	0.017	0.056	1
tmem220	0.269899	-1.5845	0.017	0.056	1
tyk2	0.269899	-1.6428	0.017	0.056	1
pgls	0.269899	-1.15398	0.017	0.056	1
mgrn1b	0.269899	-1.79747	0.017	0.056	1
tnrc6c2	0.269899	-1.79205	0.017	0.056	1
si:dkey-19e4.5	0.269899	-2.03913	0.017	0.056	1
iba57	0.269899	-1.55163	0.017	0.056	1
zgc:153115	0.269899	-1.29076	0.017	0.056	1
hccsa.1	0.269899	-1.55194	0.017	0.056	1
micall2b	0.269899	-1.69998	0.017	0.056	1
C1H4orf33	0.269899	-1.20685	0.017	0.056	1
arhgef7b	0.269899	-1.77123	0.017	0.056	1
uxs1	0.269899	-1.48005	0.017	0.056	1
epb41l5	0.269899	-1.2479	0.017	0.056	1
usp37	0.269899	-1.8309	0.017	0.056	1
dhcr24	0.269899	-1.71434	0.017	0.056	1
znf410	0.269899	-0.767848	0.017	0.056	1
gfpt1	0.269899	-1.60278	0.017	0.056	1
rnf103	0.269899	-1.91659	0.017	0.056	1
slc25a16	0.269899	-1.46468	0.017	0.056	1
gclc	0.269899	-1.67757	0.017	0.056	1
cfap36	0.269899	-1.48894	0.017	0.056	1
gatm	0.269899	-1.73782	0.017	0.056	1
dusp22a	0.269899	-1.5398	0.017	0.056	1
bub3	0.269899	-1.90473	0.017	0.056	1
tom1l2	0.269899	-1.97155	0.017	0.056	1
mgrn1a	0.269899	-1.74618	0.017	0.056	1
vmp1	0.269899	-1.29616	0.017	0.056	1
arl4aa	0.269899	-1.69816	0.017	0.056	1
dip2ba	0.269899	-1.1712	0.017	0.056	1
baz2a	0.269899	-1.73137	0.017	0.056	1
ncoa6	0.269899	-1.78672	0.017	0.056	1
pnpla7a	0.269899	-1.90902	0.017	0.056	1
sh3pxd2b	0.269899	-1.53154	0.017	0.056	1
nop16	0.269899	-1.3273	0.017	0.056	1
iqsec1b	0.269899	-0.875049	0.017	0.056	1
rnft1	0.269899	-1.64776	0.017	0.056	1
frem2a	0.269899	-1.66995	0.017	0.056	1
cdc34a	0.269899	-1.69231	0.017	0.056	1
snupn	0.269899	-1.97098	0.017	0.056	1
DHRS11	0.270002	1.92026	0.144	0.056	1
sdr16c5b	0.271384	-1.26052	0.05	0.111	1
sdhaf4	0.271384	-1.18918	0.05	0.111	1
oaz2a	0.271384	-1.69302	0.05	0.111	1
h3f3b.1	0.273079	1.47362	0.215	0.111	1
csde1	0.273418	-0.97866	0.221	0.333	1
slc13a2	0.273525	0.131324	0.309	0.167	1
khdrbs1a	0.274413	0.823781	0.376	0.278	1
arf5	0.275898	1.82535	0.149	0.056	1
fam3c	0.276134	-1.46274	0.05	0.111	1
mlx	0.276134	-1.23036	0.05	0.111	1
tmub1	0.276134	-1.70147	0.05	0.111	1
galnt2	0.276134	-1.25876	0.05	0.111	1
cldn17	0.276603	0.400204	0.304	0.167	1
BX323564.1	0.277581	-1.38082	0.088	0.167	1
si:dkey-51d8.9	0.277637	-1.26056	0.017	0.056	1
pgm3	0.277637	-0.648696	0.017	0.056	1
hist1h2a10	0.277637	-1.52451	0.017	0.056	1
bco1l	0.277637	-0.927689	0.017	0.056	1
tnfsf10l	0.277637	-0.228804	0.017	0.056	1
me2	0.277637	-1.28401	0.017	0.056	1
ap3m2	0.277637	-1.15115	0.017	0.056	1
wbp1	0.277637	-1.48265	0.017	0.056	1
lmbrd2a	0.277637	-1.65283	0.017	0.056	1
gcdhb	0.277637	-1.25921	0.017	0.056	1
lsm12a	0.277637	-0.397315	0.017	0.056	1
patz1	0.277637	-1.59518	0.017	0.056	1
blzf1	0.277637	-0.805868	0.017	0.056	1
hao2	0.277637	-1.41662	0.017	0.056	1
ptpn6	0.277637	-1.43781	0.017	0.056	1
trim71	0.277637	-0.759899	0.017	0.056	1
ypel5	0.277637	-0.903274	0.017	0.056	1
syne1a	0.277637	-1.46471	0.017	0.056	1
mlec	0.277637	-1.74592	0.017	0.056	1
ube2d1a	0.277637	-0.739405	0.017	0.056	1
foxa1	0.277637	-0.648469	0.017	0.056	1
si:ch211-195b11.3	0.277637	-0.523319	0.017	0.056	1
psd2	0.277637	-1.02531	0.017	0.056	1
zgc:110319	0.277637	-0.984308	0.017	0.056	1
bend3	0.277637	-0.846497	0.017	0.056	1
rbm25a	0.277637	-0.760801	0.017	0.056	1
nutf2	0.277637	-1.10776	0.017	0.056	1
si:ch211-216l23.2	0.277637	-1.11962	0.017	0.056	1
mapk7	0.277637	-1.30417	0.017	0.056	1
med13b	0.277637	-1.79442	0.017	0.056	1
larp4aa	0.277637	-1.46317	0.017	0.056	1
cyp2aa12	0.277637	-0.400455	0.017	0.056	1
nol4lb	0.277637	-0.678803	0.017	0.056	1
prkcbp1l	0.277637	-1.16211	0.017	0.056	1
hoxc4a	0.277637	-1.11734	0.017	0.056	1
znf217	0.277637	-0.855691	0.017	0.056	1
dpp3	0.277637	-0.479099	0.017	0.056	1
nup98	0.277637	-1.27554	0.017	0.056	1
dda1	0.277637	-1.72255	0.017	0.056	1
si:ch73-238c9.1	0.277637	-1.82607	0.017	0.056	1
rabgef1	0.277637	-1.34802	0.017	0.056	1
pum3	0.277637	-1.11666	0.017	0.056	1
igsf5a	0.277637	-0.75367	0.017	0.056	1
bdh1	0.277637	-1.32256	0.017	0.056	1
pus7	0.277637	-0.614483	0.017	0.056	1
lrrc29	0.277637	-1.36503	0.017	0.056	1
ndufb3	0.279532	-0.551982	0.177	0.278	1
gadd45bb	0.280065	0.659352	0.448	0.278	1
dspa	0.280496	0.384014	0.331	0.167	1
mtmr8	0.280941	-1.47416	0.05	0.111	1
hax1	0.280941	-1.40439	0.05	0.111	1
suclg1	0.281042	-1.1585	0.232	0.333	1
hif1ab	0.281152	-1.24964	0.149	0.222	1
macf1a	0.281323	-1.09926	0.088	0.167	1
ucp2	0.282735	-0.383578	0.564	0.611	1
rgcc	0.283049	2.12467	0.138	0.056	1
psma8	0.283108	-1.51116	0.094	0.167	1
ell2	0.283108	-1.45301	0.094	0.167	1
anks4b	0.284984	0.739343	0.238	0.111	1
fgfr1op2	0.285804	2.54353	0.061	0	1
si:dkey-176f19.4	0.285804	2.61588	0.061	0	1
tsg101b	0.285804	2.70912	0.061	0	1
NFX1	0.285804	2.52043	0.061	0	1
ggh	0.285804	2.95126	0.061	0	1
ap1g1	0.285804	2.74976	0.061	0	1
gak	0.285804	2.44336	0.061	0	1
sdf2l1	0.285804	2.83786	0.061	0	1
arhgef12b	0.285804	2.2438	0.061	0	1
fam76b	0.285804	2.4444	0.061	0	1
aifm1	0.285804	2.64548	0.061	0	1
derl2	0.285804	2.69698	0.061	0	1
rogdi	0.285804	3.32489	0.061	0	1
elob.1	0.285804	2.67451	0.061	0	1
trir	0.285804	3.21108	0.061	0	1
psmd11a	0.285804	2.67824	0.061	0	1
bahcc1a	0.285804	2.61935	0.061	0	1
sec61a1l	0.285804	2.66134	0.061	0	1
pde4ca	0.285804	3.01369	0.061	0	1
sec62	0.285804	-0.941555	0.05	0.111	1
uggt1	0.285804	2.37913	0.061	0	1
casp3a	0.285804	2.60271	0.061	0	1
vwa11	0.285804	2.31256	0.061	0	1
mrpl16	0.285804	3.1266	0.061	0	1
crfb1	0.285804	2.19265	0.061	0	1
cyp27a7	0.285804	2.31527	0.061	0	1
tfg	0.285804	2.63451	0.061	0	1
col18a1a	0.285804	2.35747	0.061	0	1
mob4	0.285804	2.97934	0.061	0	1
wdr3	0.285804	3.00812	0.061	0	1
mospd2	0.285804	2.57166	0.061	0	1
atg5	0.285804	2.49656	0.061	0	1
decr1	0.285804	2.34851	0.061	0	1
pycard	0.285804	2.98335	0.061	0	1
tomm40	0.285804	2.85433	0.061	0	1
mboat1	0.285804	2.36754	0.061	0	1
mrps15	0.285804	2.75263	0.061	0	1
psmc6	0.285804	3.02588	0.061	0	1
atf6	0.285804	2.55071	0.061	0	1
snrnp200	0.285804	2.49638	0.061	0	1
zgc:171480	0.285804	2.58808	0.061	0	1
iqsec2b	0.285804	2.60854	0.061	0	1
vps39	0.285804	2.33015	0.061	0	1
mgaa	0.285804	2.86836	0.061	0	1
arid4a	0.285804	2.61022	0.061	0	1
trappc11	0.285804	2.45546	0.061	0	1
lman2	0.285804	-1.02973	0.05	0.111	1
si:dkeyp-86f7.4	0.285804	2.41866	0.061	0	1
sfxn5b	0.285804	2.4303	0.061	0	1
si:ch211-195e19.1	0.285804	2.28005	0.061	0	1
vps26a	0.285804	2.62542	0.061	0	1
dnajb12a	0.285804	2.91068	0.061	0	1
trip11	0.285804	2.47259	0.061	0	1
CABZ01044277.1	0.285804	2.57417	0.061	0	1
rnf7	0.285804	3.06026	0.061	0	1
ugt5c3	0.285804	2.44246	0.061	0	1
wee1	0.285804	2.60644	0.061	0	1
cpt1b	0.285804	2.52662	0.061	0	1
zc3h18	0.285804	2.67856	0.061	0	1
srcap	0.285804	2.46074	0.061	0	1
dock1	0.285804	2.27515	0.061	0	1
si:dkey-240h12.3	0.285804	-1.20616	0.05	0.111	1
cap1	0.285804	2.64024	0.061	0	1
CU693379.1	0.285804	2.30722	0.061	0	1
arhgap32a	0.285804	2.53092	0.061	0	1
slc1a5	0.285804	2.08501	0.061	0	1
cyp2aa1	0.285804	3.04822	0.061	0	1
smc1al	0.285804	2.74854	0.061	0	1
tspan31	0.285804	2.60087	0.061	0	1
nnt	0.285804	2.7705	0.061	0	1
pfkfb2b	0.285804	2.807	0.061	0	1
MYG1	0.285804	2.38969	0.061	0	1
zgc:162182	0.285804	2.65974	0.061	0	1
dusp7	0.285804	2.34716	0.061	0	1
srsf9	0.285804	2.80795	0.061	0	1
chd1	0.285804	2.2109	0.061	0	1
f3a	0.285804	2.5496	0.061	0	1
si:dkey-286j15.1	0.285804	2.89291	0.061	0	1
dhtkd1	0.285804	2.51997	0.061	0	1
psma1	0.285804	2.48275	0.061	0	1
ctsc	0.287452	-0.883849	0.193	0.278	1
ppp1r15a	0.2878	0.860756	0.155	0.056	1
gipc2	0.288241	-0.705046	0.348	0.444	1
ctsz	0.289552	-0.75847	0.547	0.611	1
trappc4	0.290723	-0.943807	0.05	0.111	1
chp1	0.292753	-0.815799	0.088	0.167	1
cyp3c1	0.294322	-1.14438	0.094	0.167	1
timm17a	0.294322	-1.66462	0.094	0.167	1
snrpb	0.295104	-0.931605	0.133	0.222	1
si:ch73-22o12.1	0.295802	-0.582345	0.138	0.222	1
itgb4	0.295859	-2.48233	0.055	0.111	1
gstt1a	0.295859	-2.45768	0.055	0.111	1
cstf2	0.295859	-2.36169	0.055	0.111	1
cst14a.1	0.295859	-2.65095	0.055	0.111	1
cox6a1	0.296549	0.294573	0.453	0.278	1
rbm8a	0.29839	1.19705	0.149	0.056	1
rhoab	0.299497	-1.35611	0.144	0.222	1
idh2	0.300325	-0.611972	0.387	0.444	1
dnajc5gb	0.300691	-2.06984	0.055	0.111	1
abcc1	0.300733	-1.08521	0.05	0.111	1
atp5if1a	0.300775	0.809159	0.265	0.167	1
rpl10a	0.300961	-0.445021	0.934	0.944	1
srrm2	0.3017	1.03099	0.149	0.056	1
ddt	0.3017	0.941836	0.149	0.056	1
abcc12	0.302239	0.250162	0.221	0.111	1
ndufb7	0.30272	-1.27677	0.144	0.222	1
spint2	0.302804	-0.947077	0.337	0.389	1
camk2b1	0.303952	0.260305	0.155	0.056	1
zgc:174356	0.304711	-0.669445	0.249	0.333	1
tpm3	0.305328	0.507974	0.536	0.389	1
crfb4	0.305575	-2.06213	0.055	0.111	1
dlgap4a	0.305575	-1.54454	0.055	0.111	1
ciapin1	0.305575	-1.96685	0.055	0.111	1
ptges3a	0.305822	-0.656859	0.05	0.111	1
nsa2	0.305882	-0.626203	0.42	0.5	1
wnk1a	0.306031	1.10594	0.265	0.167	1
igf2bp3	0.306162	-1.60741	0.155	0.222	1
itpk1a	0.30618	-0.799875	0.337	0.444	1
rps27l	0.306628	0.393826	0.227	0.111	1
FO704772.3	0.306765	-1.10573	0.32	0.389	1
cct5	0.306893	-0.977564	0.188	0.278	1
nccrp1	0.307778	0.52147	0.436	0.278	1
hebp2	0.308074	0.510554	0.232	0.111	1
grn1	0.308455	-0.205218	0.801	0.889	1
picalma	0.30973	-1.05086	0.094	0.167	1
baxa.1	0.310302	2.68206	0.055	0	1
hcls1	0.310303	2.44226	0.055	0	1
zgc:172139	0.310303	2.62885	0.055	0	1
tbk1	0.310303	2.82162	0.055	0	1
drap1	0.310303	2.69025	0.055	0	1
psmc3	0.310303	2.3036	0.055	0	1
arhgap1	0.310303	2.31186	0.055	0	1
gpatch1	0.310303	2.55027	0.055	0	1
atg13	0.310303	2.69674	0.055	0	1
arhgef11	0.310303	2.56196	0.055	0	1
ostf1	0.310303	2.39307	0.055	0	1
usf1l	0.310303	2.50148	0.055	0	1
mtmr12	0.310303	2.24905	0.055	0	1
naa38	0.310303	2.96631	0.055	0	1
iscub	0.310303	2.52297	0.055	0	1
taok3a	0.310303	1.89231	0.055	0	1
srebf2	0.310303	1.90464	0.055	0	1
casc3	0.310303	2.16052	0.055	0	1
kctd13	0.310303	2.42186	0.055	0	1
zgc:55558	0.310303	2.57541	0.055	0	1
tmem104	0.310303	2.34546	0.055	0	1
tnrc6a	0.310303	2.52358	0.055	0	1
pet100	0.310303	2.05053	0.055	0	1
nos1apa	0.310303	2.40209	0.055	0	1
rtf2	0.310303	2.11715	0.055	0	1
opa1	0.310303	2.82023	0.055	0	1
stk35l	0.310303	2.3523	0.055	0	1
mtss1	0.310303	2.05706	0.055	0	1
rhebl1	0.310303	2.32976	0.055	0	1
mycb	0.310303	2.4826	0.055	0	1
keap1a	0.310303	2.48109	0.055	0	1
rab18b	0.310303	2.47707	0.055	0	1
arhgap12a	0.310303	2.69063	0.055	0	1
tesk2	0.310303	2.70734	0.055	0	1
slkb	0.310303	2.65417	0.055	0	1
zgc:158803	0.310303	2.17625	0.055	0	1
ndufv3	0.310303	2.41515	0.055	0	1
gsk3ba	0.310303	2.32387	0.055	0	1
otud7b	0.310303	2.65087	0.055	0	1
usp5	0.310303	2.61302	0.055	0	1
galnt1	0.310303	2.45926	0.055	0	1
sept7b	0.310303	2.3955	0.055	0	1
atg12	0.310303	2.59693	0.055	0	1
myo1eb	0.310303	2.30382	0.055	0	1
atp6v1c1a	0.310303	2.58251	0.055	0	1
sh3rf1	0.310303	2.4798	0.055	0	1
pinx1	0.310303	2.53308	0.055	0	1
lyrm2	0.310303	2.44903	0.055	0	1
echdc2	0.310303	2.84279	0.055	0	1
si:ch211-196g2.4	0.310303	2.91016	0.055	0	1
gkap1	0.310303	2.51545	0.055	0	1
bcap31	0.310303	2.76599	0.055	0	1
xdh	0.310303	2.04785	0.055	0	1
brms1la	0.310303	2.12916	0.055	0	1
si:ch211-248a14.8	0.310303	2.79194	0.055	0	1
mthfd1b	0.310303	2.0656	0.055	0	1
klf11b	0.310303	2.22297	0.055	0	1
polr1a	0.310303	2.54022	0.055	0	1
nr3c1	0.310303	2.82653	0.055	0	1
si:rp71-46j2.7	0.310303	2.6057	0.055	0	1
srp72	0.310303	2.62513	0.055	0	1
ppp2r5eb	0.310303	2.82641	0.055	0	1
mavs	0.310303	2.65921	0.055	0	1
lmbrd1	0.310303	2.21893	0.055	0	1
ttc7a	0.310303	2.03345	0.055	0	1
lsm14ab	0.310303	2.40465	0.055	0	1
sema4ba	0.310303	2.40072	0.055	0	1
pard6a	0.310303	1.98987	0.055	0	1
bida	0.310303	2.26611	0.055	0	1
sec11a	0.310303	2.51671	0.055	0	1
irf9	0.310303	2.41868	0.055	0	1
ankrd22	0.310303	2.26893	0.055	0	1
camk2g1	0.310303	2.83208	0.055	0	1
ppp4cb	0.310303	2.19658	0.055	0	1
SPAG9	0.310303	2.07215	0.055	0	1
si:ch211-13c6.2	0.310303	2.47622	0.055	0	1
anp32e	0.310303	2.5142	0.055	0	1
arid1ab	0.310303	2.12976	0.055	0	1
ago3b	0.310303	2.47995	0.055	0	1
dyrk1ab	0.310303	2.49584	0.055	0	1
tmem18	0.310303	2.28707	0.055	0	1
snx12	0.310303	2.93959	0.055	0	1
macroh2a1	0.310303	2.27662	0.055	0	1
psma5	0.310303	2.7422	0.055	0	1
eif4a3	0.310303	2.85653	0.055	0	1
plpp1a	0.310303	2.44357	0.055	0	1
zgc:114200	0.310303	2.33275	0.055	0	1
mrpl48	0.310303	2.22154	0.055	0	1
TCIM	0.310303	2.12551	0.055	0	1
ncoa2	0.310303	2.3577	0.055	0	1
cnn3a	0.310303	2.32644	0.055	0	1
cdk13	0.310303	1.95362	0.055	0	1
hsh2d	0.310303	2.34374	0.055	0	1
fnbp4	0.310303	2.35334	0.055	0	1
BX544877.2	0.310303	2.55929	0.055	0	1
hspbp1	0.310969	-0.532383	0.05	0.111	1
apbb1	0.310969	-0.786798	0.05	0.111	1
clta	0.311248	-0.907941	0.381	0.444	1
uqcrq	0.311559	0.37075	0.343	0.222	1
atp5pb	0.311589	-0.313199	0.348	0.444	1
rpl23	0.312154	-0.174146	0.945	0.944	1
syncrip	0.313672	1.68333	0.138	0.056	1
csnk2b	0.314936	0.990894	0.215	0.111	1
rab6a	0.3155	-1.57537	0.055	0.111	1
necap2	0.3155	-1.6664	0.055	0.111	1
adh8b	0.31581	-0.655546	0.436	0.5	1
tmem258	0.316698	0.739547	0.331	0.222	1
vps4b	0.317138	0.396191	0.298	0.167	1
selenos	0.317631	-1.21068	0.094	0.167	1
gdi2	0.31785	-0.362362	0.238	0.111	1
phactr4a	0.318318	-1.16118	0.232	0.333	1
jmjd1cb	0.318617	0.279593	0.149	0.056	1
higd2a	0.319177	-1.11609	0.144	0.222	1
myl12.1	0.319647	0.876851	0.37	0.278	1
tkfc	0.320541	-1.81918	0.055	0.111	1
safb	0.32062	-0.17062	0.088	0.167	1
taf15	0.321552	1.41882	0.133	0.056	1
cdh1	0.321792	0.610204	0.409	0.278	1
krt18a.2	0.32306	-1.10307	0.309	0.389	1
cox5aa	0.324246	0.696634	0.387	0.278	1
mob3a	0.325634	-1.41341	0.055	0.111	1
pdzk1	0.325756	-0.294619	0.227	0.333	1
tob1b	0.325779	-0.431455	0.552	0.556	1
cndp2	0.326566	-0.771534	0.282	0.389	1
sem1	0.326841	0.863754	0.144	0.056	1
ddost	0.328883	1.7584	0.133	0.056	1
arf1	0.329192	-0.978307	0.149	0.222	1
lamtor4	0.329727	-0.83215	0.094	0.167	1
cd2ap	0.330172	-1.63636	0.099	0.167	1
ube2l3b	0.330411	0.714923	0.144	0.056	1
mrps36	0.33078	-1.69202	0.055	0.111	1
rbm28	0.33078	-1.28211	0.055	0.111	1
errfi1a	0.33078	-1.40797	0.055	0.111	1
myo18aa	0.333372	2.13298	0.127	0.056	1
ttc38	0.333825	-0.854227	0.094	0.167	1
eno3	0.334047	-0.294858	0.685	0.667	1
cldnb	0.334054	0.736744	0.53	0.444	1
fes	0.335978	-0.840882	0.055	0.111	1
rp2	0.335978	-1.91616	0.055	0.111	1
sash1a	0.335978	-0.961719	0.055	0.111	1
ufm1	0.335978	-1.34436	0.055	0.111	1
eif4g2b	0.336144	-0.218022	0.133	0.222	1
ptk6b	0.33621	-0.851034	0.144	0.222	1
si:rp71-62i8.1	0.337178	1.77115	0.127	0.056	1
hnrnpr	0.33732	2.19312	0.05	0	1
si:ch211-51e12.7	0.337322	2.13858	0.05	0	1
ube2nb	0.337322	2.64975	0.05	0	1
si:ch211-244b2.4	0.337322	2.38331	0.05	0	1
got2b	0.337322	2.34664	0.05	0	1
cxcl8b.1	0.337322	2.62282	0.05	0	1
adgrg1.1	0.337322	2.40458	0.05	0	1
pfdn2	0.337322	2.31733	0.05	0	1
zgc:173587	0.337322	2.49183	0.05	0	1
dennd4c	0.337322	1.95415	0.05	0	1
khnyn	0.337322	1.9869	0.05	0	1
zdhhc21	0.337322	2.087	0.05	0	1
hspb8	0.337322	2.17876	0.05	0	1
pld2	0.337322	2.21844	0.05	0	1
pxna	0.337322	2.1207	0.05	0	1
fbp1a	0.337322	2.5848	0.05	0	1
dao.2	0.337322	2.47516	0.05	0	1
hint2	0.337322	2.57433	0.05	0	1
rps6ka3a	0.337322	2.1168	0.05	0	1
slc35b1	0.337322	2.06463	0.05	0	1
flii	0.337322	2.4091	0.05	0	1
sdk1a	0.337322	1.9115	0.05	0	1
prkcsh	0.337322	2.29966	0.05	0	1
helz	0.337322	2.34658	0.05	0	1
ppil1	0.337322	2.77513	0.05	0	1
agxta	0.337322	2.68039	0.05	0	1
arl8ba	0.337322	2.14915	0.05	0	1
fkbp11	0.337322	2.72748	0.05	0	1
frmd4ba	0.337322	2.3363	0.05	0	1
fam210b	0.337322	2.64543	0.05	0	1
tarbp2	0.337322	2.35163	0.05	0	1
chd6	0.337322	2.1743	0.05	0	1
lyn	0.337322	2.63244	0.05	0	1
ankhb	0.337322	2.59472	0.05	0	1
evi5a	0.337322	2.16077	0.05	0	1
lamc1	0.337322	2.09784	0.05	0	1
mmp14b	0.337322	2.50257	0.05	0	1
gk5	0.337322	1.94426	0.05	0	1
atf7ip	0.337322	2.22042	0.05	0	1
slc25a4	0.337322	2.88994	0.05	0	1
znf827	0.337322	2.4754	0.05	0	1
mrpl39	0.337322	2.5106	0.05	0	1
zdhhc5a	0.337322	2.66517	0.05	0	1
zc3h13	0.337322	2.71497	0.05	0	1
etv5a	0.337322	1.99379	0.05	0	1
slc37a1	0.337322	2.49291	0.05	0	1
carf	0.337322	2.20893	0.05	0	1
dars1	0.337322	2.51205	0.05	0	1
ebag9	0.337322	2.49268	0.05	0	1
m6pr	0.337322	2.38757	0.05	0	1
hoxa13b	0.337322	2.20136	0.05	0	1
josd2	0.337322	1.93333	0.05	0	1
cdc42ep5	0.337322	2.16957	0.05	0	1
rwdd1	0.337322	2.4698	0.05	0	1
mdn1	0.337322	2.72434	0.05	0	1
tprb	0.337322	2.69261	0.05	0	1
emc7	0.337322	1.84963	0.05	0	1
si:ch73-91k6.2	0.337322	1.94265	0.05	0	1
mrpl40	0.337322	2.50873	0.05	0	1
nfu1	0.337322	2.50093	0.05	0	1
stard9	0.337322	2.22071	0.05	0	1
cnksr1	0.337322	1.90458	0.05	0	1
scfd1	0.337322	2.11775	0.05	0	1
mrpl33	0.337322	2.55206	0.05	0	1
fam177a1	0.337322	2.48979	0.05	0	1
casp3b	0.337322	2.45363	0.05	0	1
micu3b	0.337322	1.95008	0.05	0	1
dennd10	0.337322	2.10618	0.05	0	1
zgc:152791	0.337322	2.75455	0.05	0	1
ppp4r3b	0.337322	1.98034	0.05	0	1
mef2aa	0.337322	2.35409	0.05	0	1
herpud1	0.337322	2.35166	0.05	0	1
si:dkey-244a7.1	0.337322	2.41927	0.05	0	1
snrpd2	0.337322	2.60247	0.05	0	1
acadsb	0.337322	2.70798	0.05	0	1
MYO1D	0.337322	2.49451	0.05	0	1
dcxr	0.337322	2.53802	0.05	0	1
oplah	0.337322	2.13786	0.05	0	1
txlna	0.337322	2.19403	0.05	0	1
si:ch211-259g3.4	0.337322	1.96224	0.05	0	1
supt5h	0.337322	2.21881	0.05	0	1
ccdc9	0.337322	2.51718	0.05	0	1
RNF14	0.337322	2.42836	0.05	0	1
CABZ01061894.1	0.337322	2.18513	0.05	0	1
fam50a	0.337322	2.73518	0.05	0	1
hspg2	0.337322	1.77464	0.05	0	1
hoxc13a	0.337322	2.30936	0.05	0	1
hoxc8a	0.337322	2.04782	0.05	0	1
epha2b	0.337322	2.11218	0.05	0	1
itchb	0.337322	1.77635	0.05	0	1
ammecr1	0.337322	1.85707	0.05	0	1
setb	0.337322	3.00651	0.05	0	1
zmat2	0.337322	2.26732	0.05	0	1
stard4	0.337322	2.3204	0.05	0	1
ehmt1b	0.337322	2.41114	0.05	0	1
trappc10	0.337322	2.20575	0.05	0	1
ogfrl2	0.337322	2.38276	0.05	0	1
uvrag	0.337322	2.36902	0.05	0	1
atg101	0.337322	2.2883	0.05	0	1
dhx29	0.337322	2.53754	0.05	0	1
cpne3	0.337322	1.94128	0.05	0	1
cul1b	0.337322	2.14625	0.05	0	1
fam162a	0.337322	2.39123	0.05	0	1
dcaf11	0.337322	2.1511	0.05	0	1
zfx	0.337322	1.97712	0.05	0	1
strip1	0.337322	2.08715	0.05	0	1
micos13	0.337322	2.43604	0.05	0	1
rbck1	0.337322	2.49113	0.05	0	1
sult3st2	0.337322	2.52094	0.05	0	1
slc26a11	0.337322	2.32669	0.05	0	1
zgc:101540	0.337322	2.22998	0.05	0	1
galk2	0.337322	1.82217	0.05	0	1
ube2q2	0.337322	2.35075	0.05	0	1
atp6v0b	0.337626	0.688553	0.144	0.056	1
pfn2	0.337884	-0.378134	0.53	0.611	1
ndufa12	0.338944	0.986607	0.138	0.056	1
ilf3b	0.338944	1.0368	0.138	0.056	1
sult1st6	0.339685	-0.802399	0.144	0.222	1
aldoaa	0.34008	1.66521	0.133	0.056	1
aip	0.341228	-1.08867	0.055	0.111	1
eif1ad	0.341228	-0.788832	0.055	0.111	1
si:dkey-45k15.1	0.341228	-1.28223	0.055	0.111	1
lypla2	0.341228	-1.08852	0.055	0.111	1
afmid	0.341228	-1.05541	0.055	0.111	1
myo5c	0.341228	-1.24193	0.055	0.111	1
nrarpa	0.342658	1.00611	0.138	0.056	1
ppp1r9alb	0.342751	0.853637	0.309	0.222	1
ppt1	0.343447	-0.688153	0.32	0.389	1
spint1a	0.343519	-1.08101	0.199	0.278	1
pip5k1ba	0.343866	1.35243	0.133	0.056	1
rpl19	0.346061	-0.31246	0.917	0.889	1
adipor2	0.346314	-0.656469	0.094	0.167	1
gstk1	0.346531	-1.0586	0.055	0.111	1
slc43a2b	0.34665	-0.895913	0.193	0.278	1
ndufa11	0.346919	-0.903219	0.138	0.222	1
cdaa	0.347679	1.35705	0.133	0.056	1
mafa	0.348761	1.85305	0.127	0.056	1
rnaseka	0.350091	0.533859	0.282	0.167	1
eps8l2	0.350091	0.631843	0.282	0.167	1
elf1	0.350542	-0.632596	0.094	0.167	1
waca	0.350542	-0.800816	0.094	0.167	1
ube2na	0.350547	-1.32055	0.099	0.167	1
UBB	0.350621	-0.441512	0.702	0.667	1
lrba	0.350868	-0.314596	0.227	0.111	1
si:dkey-112a7.4	0.351886	-1.33763	0.055	0.111	1
jpt2	0.351886	-0.926855	0.055	0.111	1
gdpd1	0.351886	-1.14156	0.055	0.111	1
cdk9	0.351886	-0.824816	0.055	0.111	1
pmaip1	0.352699	-1.63555	0.155	0.222	1
rps23	0.352775	-0.152825	0.934	0.944	1
rps15a	0.35282	-0.279671	0.956	0.944	1
sqstm1	0.35362	-0.553264	0.282	0.389	1
pak1	0.353956	0.58842	0.138	0.056	1
lonrf1	0.354307	-1.29097	0.105	0.167	1
nckap1	0.354803	-0.47346	0.094	0.167	1
vamp3	0.355385	1.16535	0.133	0.056	1
histh1l	0.356156	0.761387	0.21	0.111	1
fdx1	0.356622	1.69297	0.127	0.056	1
zgc:92242	0.356622	1.42874	0.127	0.056	1
dcaf7	0.357293	-0.962606	0.055	0.111	1
usp32	0.357293	-0.823482	0.055	0.111	1
slc7a3a	0.357293	-0.708475	0.055	0.111	1
ell	0.357293	-0.609222	0.055	0.111	1
mon2	0.357293	-0.631214	0.055	0.111	1
slc40a1	0.35774	-1.10281	0.343	0.389	1
dazap2	0.359695	-1.143	0.155	0.222	1
rab1ba	0.360594	1.61636	0.127	0.056	1
STMP1	0.361617	0.285996	0.138	0.056	1
ankrd11	0.361617	0.517605	0.138	0.056	1
pacsin1b	0.362583	0.725166	0.21	0.111	1
si:ch73-18b11.2	0.362751	-0.293215	0.055	0.111	1
cebpg	0.363146	-0.797036	0.099	0.167	1
hsbp1b	0.363146	-1.11517	0.099	0.167	1
fis1	0.363226	-1.298	0.155	0.222	1
suclg2	0.36416	1.07728	0.193	0.111	1
slc10a3	0.364299	0.844601	0.204	0.111	1
metap2b	0.3643	0.349685	0.204	0.111	1
stap2b	0.364548	-1.41206	0.061	0.111	1
si:ch1073-340i21.3	0.364548	-1.73744	0.061	0.111	1
sigmar1	0.364548	-2.04342	0.061	0.111	1
ckba	0.364892	-0.926106	0.21	0.278	1
rpl3	0.365173	0.234816	0.602	0.444	1
hnrnpm	0.365779	1.78637	0.122	0.056	1
igfbp1a	0.366351	-0.15846	0.729	0.778	1
pnpla8	0.367272	1.99079	0.044	0	1
acot18	0.367272	2.15568	0.044	0	1
zgc:113263	0.367272	2.10177	0.044	0	1
nrf1	0.367272	2.09783	0.044	0	1
def6c	0.367272	2.09018	0.044	0	1
marveld3	0.367272	2.62689	0.044	0	1
lrp10	0.367272	1.72616	0.044	0	1
mtmr10	0.367272	1.62791	0.044	0	1
badb	0.367272	2.63753	0.044	0	1
rhpn2	0.367272	2.09446	0.044	0	1
arrb2b	0.367272	2.12607	0.044	0	1
si:dkey-17o15.2	0.367272	2.05783	0.044	0	1
surf4l	0.367272	2.02294	0.044	0	1
bco2a	0.367272	1.9997	0.044	0	1
sub1b	0.367272	2.7125	0.044	0	1
h2az2a	0.367272	2.03738	0.044	0	1
phldb1a	0.367272	2.13933	0.044	0	1
fam172a	0.367272	2.13263	0.044	0	1
ppp6c	0.367272	1.89778	0.044	0	1
ddx54	0.367272	2.16212	0.044	0	1
trpm6	0.367272	2.43935	0.044	0	1
ENSDARG00000055383	0.367272	1.76686	0.044	0	1
hoxb10a	0.367272	1.95818	0.044	0	1
atxn2l	0.367272	1.73054	0.044	0	1
si:ch211-198m17.1	0.367272	2.69876	0.044	0	1
shmt1	0.367272	1.8282	0.044	0	1
mapk3	0.367272	1.94775	0.044	0	1
fam83c	0.367272	2.17245	0.044	0	1
pde4ba	0.367272	1.71343	0.044	0	1
dnajc6	0.367272	2.05736	0.044	0	1
edem1	0.367272	2.10212	0.044	0	1
gpd2	0.367272	2.29126	0.044	0	1
arhgap21b	0.367272	1.91285	0.044	0	1
pik3r2	0.367272	2.39386	0.044	0	1
tspan37	0.367272	2.14072	0.044	0	1
nadkb	0.367272	2.24269	0.044	0	1
amotl2b	0.367272	1.81564	0.044	0	1
guk1a	0.367272	2.05225	0.044	0	1
cisd2	0.367272	1.7177	0.044	0	1
si:ch211-286b5.5	0.367272	2.46151	0.044	0	1
fbxw7	0.367272	2.21345	0.044	0	1
rnf175	0.367272	2.33637	0.044	0	1
gtf2f2a	0.367272	2.37742	0.044	0	1
dpy30	0.367272	2.39547	0.044	0	1
hgsnat	0.367272	1.78076	0.044	0	1
cdc37	0.367272	2.1271	0.044	0	1
fmnl2a	0.367272	1.87347	0.044	0	1
lss	0.367272	2.50395	0.044	0	1
si:ch211-219a4.3	0.367272	2.12757	0.044	0	1
hdac9b	0.367272	2.13263	0.044	0	1
nop2	0.367272	2.5914	0.044	0	1
si:dkey-199f5.8	0.367272	2.19623	0.044	0	1
rhbdl2	0.367272	1.98983	0.044	0	1
rbm12b	0.367272	2.15814	0.044	0	1
derl1	0.367272	2.41527	0.044	0	1
OSCP1	0.367272	2.06511	0.044	0	1
smek1	0.367272	2.1235	0.044	0	1
map3k7	0.367272	1.59508	0.044	0	1
eif2b4	0.367272	2.33223	0.044	0	1
arid1b	0.367272	1.87482	0.044	0	1
taf1b	0.367272	2.12737	0.044	0	1
naprt	0.367272	2.28893	0.044	0	1
snw1	0.367272	1.9306	0.044	0	1
nfkbie	0.367272	1.84279	0.044	0	1
slc5a9	0.367272	2.14023	0.044	0	1
skia	0.367272	1.95062	0.044	0	1
eps15	0.367272	1.96449	0.044	0	1
ptpn18	0.367272	2.07796	0.044	0	1
sorbs3	0.367272	2.18793	0.044	0	1
psmc1a	0.367272	1.9879	0.044	0	1
zgc:136872	0.367272	1.7749	0.044	0	1
si:ch211-149k12.3	0.367272	1.96705	0.044	0	1
aqr	0.367272	2.30916	0.044	0	1
fam13b	0.367272	1.99686	0.044	0	1
sept6	0.367272	1.77338	0.044	0	1
foxo4	0.367272	1.89127	0.044	0	1
nsd1a	0.367272	1.9101	0.044	0	1
slc38a6	0.367272	2.84053	0.044	0	1
cmc2	0.367272	2.24432	0.044	0	1
fgd4a	0.367272	1.48885	0.044	0	1
si:ch211-132b12.7	0.367272	1.89444	0.044	0	1
rnf40	0.367272	2.12432	0.044	0	1
si:ch73-139e5.4	0.367272	1.87174	0.044	0	1
ipmkb	0.367272	2.50911	0.044	0	1
svild	0.367272	2.3597	0.044	0	1
baiap2l1a	0.367272	2.40108	0.044	0	1
mylipa	0.367272	1.85366	0.044	0	1
zbtb10	0.367272	1.89324	0.044	0	1
hivep1	0.367272	2.57826	0.044	0	1
mindy1	0.367272	2.35083	0.044	0	1
si:ch211-152p11.4	0.367272	1.91119	0.044	0	1
ftr55	0.367272	1.72841	0.044	0	1
oxnad1	0.367272	2.11074	0.044	0	1
pabpc1b	0.367272	2.08432	0.044	0	1
slc37a4a	0.367272	2.43618	0.044	0	1
sbds	0.367272	2.21734	0.044	0	1
scaf4b	0.367272	1.87716	0.044	0	1
otud3	0.367272	1.81788	0.044	0	1
ppp4r2a	0.367272	2.26886	0.044	0	1
ephb4b	0.367272	1.77487	0.044	0	1
si:dkeyp-27c8.2	0.367272	2.4113	0.044	0	1
cptp	0.367272	1.63732	0.044	0	1
taf13	0.367272	2.23995	0.044	0	1
nudt3a	0.367272	1.77041	0.044	0	1
fam110c	0.367272	1.87299	0.044	0	1
sephs2	0.367272	2.17131	0.044	0	1
C23H1orf52	0.367272	2.15654	0.044	0	1
hpse	0.367272	2.27161	0.044	0	1
ube2g1b	0.367272	1.68627	0.044	0	1
atp5mea	0.367272	2.50251	0.044	0	1
brd3a	0.367272	2.15122	0.044	0	1
fam114a2	0.367272	2.2729	0.044	0	1
bxdc2	0.367272	1.95324	0.044	0	1
magi1b	0.367272	1.50986	0.044	0	1
pde12	0.367272	2.21849	0.044	0	1
foxj3	0.367272	2.07163	0.044	0	1
ctns	0.367272	1.95187	0.044	0	1
zgc:92107	0.367272	2.1335	0.044	0	1
rbb4l	0.367272	1.91563	0.044	0	1
ggt1b	0.367272	2.21535	0.044	0	1
cux1a	0.367272	1.3474	0.044	0	1
ppp3ccb	0.367272	2.09217	0.044	0	1
plac8.2	0.367272	2.75785	0.044	0	1
rsf1b.1.1	0.367272	1.48526	0.044	0	1
pcna	0.367272	2.20932	0.044	0	1
bcl7ba	0.367272	1.95393	0.044	0	1
zgc:56095	0.367272	2.06428	0.044	0	1
abcd4	0.367272	1.8454	0.044	0	1
pdhb	0.367272	1.74734	0.044	0	1
rrp36	0.367272	2.43692	0.044	0	1
kdm4b	0.367272	2.02074	0.044	0	1
nr5a2	0.367272	1.85574	0.044	0	1
unc45a	0.367272	1.96821	0.044	0	1
idh3a	0.367272	2.5227	0.044	0	1
nap1l4a	0.367272	2.05611	0.044	0	1
wwp2	0.367272	2.03768	0.044	0	1
spg11	0.367272	2.20286	0.044	0	1
kras	0.367272	2.01674	0.044	0	1
nuak1b	0.367781	-0.546342	0.094	0.167	1
llph	0.368262	-0.568342	0.055	0.111	1
hmgn2	0.36849	-1.11445	0.221	0.111	1
aldh2.2	0.36862	1.23197	0.127	0.056	1
ttc3	0.36862	1.18327	0.127	0.056	1
krt18a.1	0.368657	0.218688	0.801	0.667	1
nansa	0.369872	-1.70433	0.061	0.111	1
ythdc1	0.369891	1.71225	0.122	0.056	1
ube2l3a	0.369891	1.58594	0.122	0.056	1
si:ch211-71m22.1	0.371117	0.882828	0.133	0.056	1
ilf2	0.371995	-0.595778	0.144	0.222	1
dsc2l	0.372617	-0.930351	0.182	0.278	1
ABR	0.373707	0.378162	0.215	0.111	1
med10	0.373825	-0.410134	0.055	0.111	1
clic1	0.373825	-0.811064	0.055	0.111	1
snrpf	0.375117	0.954461	0.133	0.056	1
fkbp5	0.375244	-1.29938	0.061	0.111	1
tmed9	0.375244	-1.60652	0.061	0.111	1
pmpcb	0.375386	-2.43802	0.022	0.056	1
brd1a	0.375386	-1.98145	0.022	0.056	1
cmasa	0.375386	-3.19427	0.022	0.056	1
zgc:112234.4	0.375386	-2.34673	0.022	0.056	1
hist1h4l.3	0.375386	-2.06116	0.022	0.056	1
exoc6b	0.375386	-2.00919	0.022	0.056	1
pisd	0.375386	-1.94781	0.022	0.056	1
asb12a	0.375386	-2.83174	0.022	0.056	1
tmem161b	0.375386	-2.54393	0.022	0.056	1
eif1axa	0.375386	-1.89988	0.022	0.056	1
triobpb	0.375386	-2.58038	0.022	0.056	1
taok2a	0.375386	-1.97548	0.022	0.056	1
copz2	0.375386	-2.46483	0.022	0.056	1
luc7l3	0.375386	-2.79357	0.022	0.056	1
emc3	0.375386	-2.83427	0.022	0.056	1
gpbp1l1	0.375386	-2.19799	0.022	0.056	1
nck1a	0.375386	-2.79218	0.022	0.056	1
naa15b	0.375386	-2.30778	0.022	0.056	1
nfkbiz	0.375386	-2.09077	0.022	0.056	1
mrpl30	0.375386	-2.92859	0.022	0.056	1
si:dkeyp-84f3.5	0.375386	-2.11543	0.022	0.056	1
nudt17	0.375386	-2.1716	0.022	0.056	1
ptpn23a	0.375386	-2.17753	0.022	0.056	1
rbp5	0.375386	-2.76315	0.022	0.056	1
akirin2	0.375386	-2.50852	0.022	0.056	1
rpf2	0.375386	-2.81867	0.022	0.056	1
mvb12bb	0.375386	-2.4844	0.022	0.056	1
sort1b	0.375386	-1.78534	0.022	0.056	1
cdc14b	0.375386	-2.65986	0.022	0.056	1
otud5a	0.375386	-2.80498	0.022	0.056	1
selenoh	0.375386	-2.4305	0.022	0.056	1
ptpn1	0.375386	-2.66925	0.022	0.056	1
mrps5	0.375386	-2.77575	0.022	0.056	1
syncripl	0.375386	-2.20905	0.022	0.056	1
hhipl1	0.375386	-2.23427	0.022	0.056	1
atp8a1	0.375386	-1.97698	0.022	0.056	1
lnx2b	0.375386	-2.19239	0.022	0.056	1
fnta	0.375386	-2.76788	0.022	0.056	1
slka	0.375386	-2.24878	0.022	0.056	1
atrn	0.375386	-1.76411	0.022	0.056	1
stox1	0.375386	-2.7838	0.022	0.056	1
lrrfip2	0.375386	-3.00364	0.022	0.056	1
arpp19a	0.375386	-2.75457	0.022	0.056	1
tdrkh	0.375386	-1.85246	0.022	0.056	1
atp9b	0.375386	-1.8818	0.022	0.056	1
lrp1ab	0.375386	-1.88099	0.022	0.056	1
taf11	0.375386	-2.07888	0.022	0.056	1
hoxc11a	0.375386	-2.42132	0.022	0.056	1
adssl	0.375386	-1.99205	0.022	0.056	1
stx5al	0.375386	-2.21585	0.022	0.056	1
dusp4	0.375386	-2.53288	0.022	0.056	1
bbx	0.375386	-2.74125	0.022	0.056	1
COA4	0.375386	-2.28046	0.022	0.056	1
htatsf1	0.375386	-2.71133	0.022	0.056	1
anxa3b	0.375386	-2.65061	0.022	0.056	1
zfyve16	0.375386	-2.34403	0.022	0.056	1
msrb2	0.375386	-2.02374	0.022	0.056	1
mllt10	0.375386	-2.47266	0.022	0.056	1
armc1	0.375386	-2.40687	0.022	0.056	1
rnpc3	0.375386	-2.0392	0.022	0.056	1
cry3b	0.375386	-1.9357	0.022	0.056	1
hsd17b12a	0.375386	-2.08226	0.022	0.056	1
cox6b1	0.375654	0.548667	0.271	0.167	1
si:dkey-219e21.2	0.376025	-1.78883	0.099	0.167	1
sfswap	0.376025	-0.861665	0.099	0.167	1
myo7bb	0.376276	0.587297	0.348	0.222	1
zgc:194392	0.376757	1.27911	0.127	0.056	1
rpl18	0.377421	0.182095	0.89	0.778	1
azin1b	0.377543	0.539728	0.204	0.111	1
ddx5	0.378045	-0.276269	0.392	0.444	1
hadh	0.379143	0.631665	0.133	0.056	1
tcf7l2	0.379143	0.829124	0.133	0.056	1
ssuh2rs1	0.379307	0.989719	0.188	0.111	1
dab2ipb	0.379439	-0.685703	0.055	0.111	1
serbp1a	0.380823	-0.397457	0.564	0.556	1
cyp1a	0.383196	0.551318	0.133	0.056	1
tra2a	0.383196	0.72846	0.133	0.056	1
prkar2aa	0.383707	-0.801126	0.105	0.167	1
cnot4b	0.383972	-2.19804	0.022	0.056	1
dcp1b	0.383972	-1.40743	0.022	0.056	1
cyb5b	0.383972	-1.96742	0.022	0.056	1
kansl1b	0.383972	-1.75413	0.022	0.056	1
sgsm3	0.383972	-1.78478	0.022	0.056	1
glulb	0.383972	-1.68068	0.022	0.056	1
hoxd12a	0.383972	-1.31749	0.022	0.056	1
itsn2a	0.383972	-1.67472	0.022	0.056	1
entpd6	0.383972	-1.82841	0.022	0.056	1
gskip	0.383972	-1.84948	0.022	0.056	1
aga	0.383972	-1.75857	0.022	0.056	1
WDR1	0.383972	-2.03405	0.022	0.056	1
becn1	0.383972	-2.52297	0.022	0.056	1
fbxo11a.1	0.383972	-1.68771	0.022	0.056	1
clptm1l	0.383972	-1.79629	0.022	0.056	1
thoc7	0.383972	-1.58532	0.022	0.056	1
map4k3a	0.383972	-1.78031	0.022	0.056	1
mrps24	0.383972	-1.51679	0.022	0.056	1
ctdspla	0.383972	-1.29986	0.022	0.056	1
acbd5a	0.383972	-1.84426	0.022	0.056	1
dgkzb	0.383972	-1.63034	0.022	0.056	1
PYURF	0.383972	-1.5078	0.022	0.056	1
coq9	0.383972	-1.9534	0.022	0.056	1
BX572619.1	0.383972	-1.98934	0.022	0.056	1
nagk	0.385057	-0.79961	0.144	0.222	1
CABZ01079192.1	0.385105	-0.340554	0.055	0.111	1
mrpl36	0.385105	-0.274967	0.055	0.111	1
si:dkey-79d12.5	0.385127	-0.644507	0.326	0.389	1
tnks1bp1	0.385176	0.40141	0.381	0.278	1
hdlbpa	0.385481	-0.559994	0.348	0.389	1
mrps6	0.386131	-1.53405	0.061	0.111	1
fkbp2	0.387275	0.626544	0.133	0.056	1
eif1axb	0.387745	-0.664747	0.254	0.333	1
ndrg1a	0.388028	0.926701	0.193	0.111	1
gstp1	0.38826	0.272134	0.845	0.611	1
ano9b	0.389183	-0.680512	0.099	0.167	1
bloc1s6	0.389707	-0.542095	0.149	0.222	1
abcf1	0.389936	-1.05001	0.215	0.278	1
slc37a2	0.390822	-0.310233	0.055	0.111	1
xpnpep1	0.390877	-1.13404	0.11	0.167	1
si:dkey-188i13.11	0.391646	-1.31059	0.061	0.111	1
mical3a.1	0.391646	-1.27663	0.061	0.111	1
golga4	0.392374	-1.09453	0.105	0.167	1
si:ch211-200p22.4	0.392678	-1.30316	0.022	0.056	1
ophn1	0.392678	-1.65728	0.022	0.056	1
rab40c	0.392678	-1.46662	0.022	0.056	1
ddx47	0.392678	-1.5568	0.022	0.056	1
cyp3c3.1	0.392678	-1.5394	0.022	0.056	1
spop	0.392678	-1.64089	0.022	0.056	1
zgc:123284	0.392678	-1.47827	0.022	0.056	1
qdprb1	0.392678	-1.6216	0.022	0.056	1
snrpb2	0.392678	-1.43811	0.022	0.056	1
r3hcc1l	0.392678	-1.53562	0.022	0.056	1
pdxka	0.392678	-1.07401	0.022	0.056	1
grinab	0.392678	-1.43389	0.022	0.056	1
arhgap18	0.392678	-1.57189	0.022	0.056	1
ikbkb	0.392678	-1.25583	0.022	0.056	1
tspy	0.392678	-1.53523	0.022	0.056	1
taf7	0.392678	-1.3683	0.022	0.056	1
bod1l1	0.392678	-1.47736	0.022	0.056	1
znf318	0.392678	-1.46058	0.022	0.056	1
znf143b	0.392678	-1.0603	0.022	0.056	1
mrtfab	0.392678	-1.59882	0.022	0.056	1
xaf1	0.392678	-1.08079	0.022	0.056	1
med29	0.392678	-1.36968	0.022	0.056	1
bfb	0.392678	-1.45677	0.022	0.056	1
taok1b	0.392678	-1.56219	0.022	0.056	1
ythdf3	0.392678	-1.31848	0.022	0.056	1
hsp90ab1	0.394294	-0.222407	0.967	1	1
arrdc1a	0.39516	1.16638	0.122	0.056	1
cycsb	0.396541	-0.357507	0.497	0.556	1
kif5ba	0.397208	-1.09761	0.061	0.111	1
esrp1	0.397208	-0.750641	0.061	0.111	1
glula	0.397246	-0.636185	0.149	0.222	1
si:dkey-74k8.3	0.397838	-0.734844	0.155	0.222	1
ndufab1b	0.39947	1.20424	0.122	0.056	1
ndufab1a	0.39967	-0.442296	0.133	0.056	1
ran	0.400429	-0.749392	0.315	0.389	1
nampta	0.400694	1.63466	0.039	0	1
apex1	0.400694	2.19863	0.039	0	1
si:dkey-222f8.3	0.400694	1.84624	0.039	0	1
lyrm5a	0.400694	1.72166	0.039	0	1
trim24	0.400694	1.89122	0.039	0	1
slc38a7	0.400694	1.8913	0.039	0	1
si:dkey-23a13.22	0.400694	1.49894	0.039	0	1
ube3c	0.400694	1.63475	0.039	0	1
arih1l	0.400694	1.75678	0.039	0	1
rnf111	0.400694	2.16305	0.039	0	1
hsd11b2	0.400694	1.96156	0.039	0	1
igf1rb	0.400694	2.01732	0.039	0	1
zgc:110591	0.400694	1.91991	0.039	0	1
RASSF10	0.400694	1.69042	0.039	0	1
pnpla7b	0.400694	1.96671	0.039	0	1
araf	0.400694	1.61673	0.039	0	1
dpm2	0.400694	1.75161	0.039	0	1
mrps30	0.400694	2.16027	0.039	0	1
abhd17b	0.400694	2.38885	0.039	0	1
nono	0.400694	2.07784	0.039	0	1
CR759879.1	0.400694	1.89529	0.039	0	1
nubp1	0.400694	2.19147	0.039	0	1
msrb1a	0.400694	2.78746	0.039	0	1
si:ch1073-314i13.4	0.400694	2.41594	0.039	0	1
scaf1	0.400694	1.72316	0.039	0	1
nr5a5	0.400694	1.68055	0.039	0	1
clpp	0.400694	1.82258	0.039	0	1
crebbpb	0.400694	1.65885	0.039	0	1
rnps1	0.400694	2.02833	0.039	0	1
nomo	0.400694	2.04837	0.039	0	1
sec23b	0.400694	2.15631	0.039	0	1
ptprfa	0.400694	2.22293	0.039	0	1
bin1b	0.400694	2.30602	0.039	0	1
ak4	0.400694	2.43639	0.039	0	1
herc2	0.400694	2.59873	0.039	0	1
zgc:92360	0.400694	1.61191	0.039	0	1
unc50	0.400694	2.1678	0.039	0	1
phb2b	0.400694	2.02435	0.039	0	1
gga1	0.400694	2.16426	0.039	0	1
usp33	0.400694	1.32344	0.039	0	1
rreb1b	0.400694	2.03906	0.039	0	1
csrnp1a	0.400694	2.06701	0.039	0	1
pip4p1a	0.400694	2.39871	0.039	0	1
wdr33	0.400694	1.85896	0.039	0	1
mau2	0.400694	1.95249	0.039	0	1
homeza	0.400694	1.56361	0.039	0	1
puf60a	0.400694	2.22223	0.039	0	1
CABZ01026681.1	0.400694	2.24865	0.039	0	1
esf1	0.400694	2.0561	0.039	0	1
itsn1	0.400694	1.57161	0.039	0	1
trappc5	0.400694	2.23937	0.039	0	1
mvb12a	0.400694	2.09793	0.039	0	1
pgam1b	0.400694	2.15416	0.039	0	1
coro2a	0.400694	1.68074	0.039	0	1
arfip1	0.400694	2.56762	0.039	0	1
pard3ba.1	0.400694	1.67941	0.039	0	1
lrrfip1a	0.400694	2.32237	0.039	0	1
hoxd9a	0.400694	1.91634	0.039	0	1
nck2a	0.400694	1.64122	0.039	0	1
pde9a	0.400694	1.663	0.039	0	1
cbsb	0.400694	1.99908	0.039	0	1
ttf2	0.400694	2.07528	0.039	0	1
ercc1	0.400694	1.89103	0.039	0	1
grtp1b	0.400694	1.66673	0.039	0	1
sept10	0.400694	1.76047	0.039	0	1
akap17a	0.400694	1.84202	0.039	0	1
pbx2	0.400694	1.7516	0.039	0	1
hacl1	0.400694	1.72061	0.039	0	1
akirin1	0.400694	1.94523	0.039	0	1
caspa	0.400694	1.35912	0.039	0	1
arid1aa	0.400694	1.65246	0.039	0	1
tmc4	0.400694	2.29404	0.039	0	1
gsdmeb	0.400694	1.69158	0.039	0	1
sh3bp5b	0.400694	2.20998	0.039	0	1
znrf2b	0.400694	2.35504	0.039	0	1
slc16a10	0.400694	2.06766	0.039	0	1
ylpm1	0.400694	1.85984	0.039	0	1
vps18	0.400694	2.06036	0.039	0	1
fryl	0.400694	1.70352	0.039	0	1
cyp2p9	0.400694	1.84582	0.039	0	1
ppp2r5cb	0.400694	1.61003	0.039	0	1
vta1	0.400694	1.97042	0.039	0	1
kif13bb	0.400694	1.4723	0.039	0	1
bin3	0.400694	1.5674	0.039	0	1
inpp5l	0.400694	1.73428	0.039	0	1
tmem115	0.400694	1.28052	0.039	0	1
comta	0.400694	1.85702	0.039	0	1
slc20a2	0.400694	2.20934	0.039	0	1
sema3b	0.400694	1.48394	0.039	0	1
ufd1l	0.400694	1.76392	0.039	0	1
rho	0.400694	2.23312	0.039	0	1
ephx2	0.400694	1.4743	0.039	0	1
ccdc6a	0.400694	2.15898	0.039	0	1
smc6	0.400694	1.94047	0.039	0	1
gch1	0.400694	1.58124	0.039	0	1
chmp3	0.400694	1.90791	0.039	0	1
asap3	0.400694	1.99887	0.039	0	1
hdac3	0.400694	1.73753	0.039	0	1
selenot2	0.400694	1.67238	0.039	0	1
aup1	0.400694	2.12281	0.039	0	1
rapgef2	0.400694	2.1515	0.039	0	1
mcts1	0.400694	1.7518	0.039	0	1
kat6b	0.400694	1.7483	0.039	0	1
adka	0.400694	1.69066	0.039	0	1
mtres1	0.400694	1.94179	0.039	0	1
fbxo9	0.400694	1.96832	0.039	0	1
zswim8	0.400694	1.65515	0.039	0	1
cox15	0.400694	2.26603	0.039	0	1
sf3b3	0.400694	1.65701	0.039	0	1
ENSDARG00000022564	0.400694	2.06526	0.039	0	1
eef2k	0.400694	1.94177	0.039	0	1
snx29	0.400694	2.07896	0.039	0	1
prkar1ab	0.400694	2.3958	0.039	0	1
xrcc6	0.400694	2.21584	0.039	0	1
CASKIN2	0.400694	1.68846	0.039	0	1
glrx3	0.400694	2.21001	0.039	0	1
hoxa13a	0.400694	1.57442	0.039	0	1
bloc1s4	0.400694	1.66401	0.039	0	1
dnajc8	0.400694	1.21203	0.039	0	1
jarid2b	0.400694	1.97288	0.039	0	1
daxx	0.400694	1.72401	0.039	0	1
fbxl6	0.400694	2.78791	0.039	0	1
ctdp1	0.400694	1.81192	0.039	0	1
skiv2l	0.400694	1.87216	0.039	0	1
clasp2	0.400694	2.45771	0.039	0	1
ptpn2b	0.400694	1.64091	0.039	0	1
srprb	0.400694	1.94749	0.039	0	1
rnf169	0.400694	2.31896	0.039	0	1
MARK4	0.400694	1.80939	0.039	0	1
ssh2a	0.400694	2.08602	0.039	0	1
rpa1	0.400694	1.48052	0.039	0	1
slc25a15a	0.400694	1.53749	0.039	0	1
bag6	0.400694	2.39166	0.039	0	1
ttpal	0.400694	2.39986	0.039	0	1
cyp2aa7	0.400694	1.90205	0.039	0	1
rbm10	0.400694	1.72117	0.039	0	1
uckl1b	0.400694	2.13155	0.039	0	1
nsfl1c	0.400694	2.48076	0.039	0	1
otub1a	0.400694	1.81219	0.039	0	1
nhp2	0.400694	1.61375	0.039	0	1
slc13a5a	0.400694	2.32775	0.039	0	1
vav2	0.400694	1.40955	0.039	0	1
pafah1b1b	0.400694	1.72012	0.039	0	1
FO704750.1	0.400694	2.20452	0.039	0	1
sp1	0.400694	1.62193	0.039	0	1
rpf1	0.400694	1.83209	0.039	0	1
utp3	0.400694	2.39506	0.039	0	1
mfn1b	0.400694	1.94252	0.039	0	1
irf2bp2b	0.400694	2.53358	0.039	0	1
ugt1b5	0.400694	1.94467	0.039	0	1
pecr	0.400694	1.96458	0.039	0	1
SFMBT1	0.400694	1.91395	0.039	0	1
park7	0.400694	1.80822	0.039	0	1
pik3c2b	0.400694	1.95893	0.039	0	1
hvcn1	0.400694	1.79006	0.039	0	1
apc	0.400694	2.14539	0.039	0	1
itga2.1	0.400694	2.10476	0.039	0	1
smg6	0.400694	2.1906	0.039	0	1
ywhah	0.400694	2.40528	0.039	0	1
med11	0.400694	1.77066	0.039	0	1
ucp3	0.400694	2.06752	0.039	0	1
kmt5aa	0.400694	2.09993	0.039	0	1
pitpnb	0.400694	1.72334	0.039	0	1
ngdn	0.400694	2.23136	0.039	0	1
fzd8a	0.400694	1.54497	0.039	0	1
abi1a	0.400694	1.6225	0.039	0	1
gramd1c	0.400694	2.14054	0.039	0	1
vps41	0.400694	1.49063	0.039	0	1
btr33	0.400694	1.28259	0.039	0	1
ssu72	0.400694	1.7474	0.039	0	1
gde1	0.400694	1.91082	0.039	0	1
osbpl1a	0.400694	1.76552	0.039	0	1
cnot9	0.400694	1.90856	0.039	0	1
ncln	0.400694	2.70783	0.039	0	1
ticam1	0.400694	1.97323	0.039	0	1
ippk	0.400694	1.3288	0.039	0	1
ppp1r2	0.400694	2.18698	0.039	0	1
crebbpa	0.400694	2.01276	0.039	0	1
scaper	0.400694	1.75483	0.039	0	1
si:ch73-147o17.1	0.400694	1.76299	0.039	0	1
csrp2	0.401159	1.27111	0.116	0.056	1
pdlim1	0.401384	-1.38297	0.204	0.278	1
nfe2l2a	0.401466	0.705196	0.265	0.167	1
surf6	0.401502	-0.994261	0.022	0.056	1
hbbe1.1	0.401502	-1.4387	0.022	0.056	1
cant1a	0.401502	-0.993832	0.022	0.056	1
mcrip1	0.401502	-1.57457	0.022	0.056	1
nasp	0.401502	-1.13567	0.022	0.056	1
rybpb	0.401502	-1.18529	0.022	0.056	1
c1galt1b	0.401502	-1.62823	0.022	0.056	1
znfl2a	0.401502	-1.30186	0.022	0.056	1
bag1	0.401502	-0.834294	0.022	0.056	1
polr2d	0.401502	-0.765195	0.022	0.056	1
C2H14orf119	0.401502	-0.705896	0.022	0.056	1
tpp2	0.401502	-1.23515	0.022	0.056	1
tmem184c	0.401502	-1.03813	0.022	0.056	1
ing1	0.401502	-0.770234	0.022	0.056	1
tmem176l.3a	0.401502	-1.20533	0.022	0.056	1
khdc4	0.401502	-0.424291	0.022	0.056	1
rprd2b	0.401502	-1.24594	0.022	0.056	1
fkbp3	0.401502	-0.471797	0.022	0.056	1
srp14	0.401502	-0.117496	0.022	0.056	1
eif4e1c	0.401502	-1.41571	0.022	0.056	1
galm	0.401502	-0.668615	0.022	0.056	1
HTRA2.6	0.401502	-1.1833	0.022	0.056	1
herc4	0.401502	-1.05104	0.022	0.056	1
ppp6r2b	0.401502	-1.21405	0.022	0.056	1
mfsd13a	0.401502	-0.807216	0.022	0.056	1
ppp2r2d	0.401502	-0.87772	0.022	0.056	1
mgat1a	0.401502	-1.09167	0.022	0.056	1
si:rp71-1h20.9	0.401502	-0.8747	0.022	0.056	1
si:dkeyp-72g9.4	0.401502	-0.877432	0.022	0.056	1
tmem183a	0.401502	-1.29101	0.022	0.056	1
APBA3	0.401502	-1.40598	0.022	0.056	1
exd3	0.401502	-1.32997	0.022	0.056	1
vps11	0.401502	-1.10476	0.022	0.056	1
stag1b	0.401502	-1.05858	0.022	0.056	1
fkbp8	0.401502	-1.51835	0.022	0.056	1
si:ch211-214j24.15	0.401826	0.71342	0.127	0.056	1
zgc:162780	0.401826	0.815827	0.127	0.056	1
clic5b	0.401826	-2.01414	0.116	0.167	1
spink4	0.402065	-0.653874	0.199	0.278	1
ndufa1	0.405455	-1.45867	0.221	0.278	1
si:dkey-188i13.10	0.406432	-0.957576	0.215	0.278	1
midn	0.406575	-0.665382	0.337	0.389	1
chmp2bb	0.406654	-0.189709	0.188	0.278	1
rpl31	0.407217	-0.343189	0.895	0.833	1
prdm1b	0.407267	-0.965128	0.155	0.222	1
sgta	0.408176	1.03383	0.122	0.056	1
krt91	0.408176	-1.44726	0.11	0.167	1
dis3l2	0.408476	-1.60529	0.061	0.111	1
hopx	0.408476	-1.85201	0.061	0.111	1
prr13	0.408588	-0.211158	0.337	0.222	1
ndufa5	0.409226	0.28867	0.193	0.111	1
rassf3	0.410444	-0.918194	0.022	0.056	1
tbc1d22a	0.410444	-0.219606	0.022	0.056	1
CR450780.1	0.410444	-0.560526	0.022	0.056	1
oxa1l	0.410444	-0.770289	0.022	0.056	1
ctr9	0.410444	-1.22394	0.022	0.056	1
sart3	0.410444	-0.571592	0.022	0.056	1
zmat5	0.410444	-0.519031	0.022	0.056	1
mgat3a	0.410444	-0.80525	0.022	0.056	1
map2k4a	0.410444	-0.965123	0.022	0.056	1
rbm19	0.410444	0.461347	0.022	0.056	1
ubn2a	0.410444	-0.826571	0.022	0.056	1
faah2a	0.410444	-0.713726	0.022	0.056	1
msmo1	0.410444	-1.09309	0.022	0.056	1
mtus1b	0.410444	-0.313337	0.022	0.056	1
spryd7a	0.410444	-0.531234	0.022	0.056	1
plekhf2	0.410444	-0.406097	0.022	0.056	1
cdkal1	0.410444	-1.13773	0.022	0.056	1
ivns1abpa	0.410444	-0.977201	0.022	0.056	1
slc30a1a	0.410444	-0.779437	0.022	0.056	1
zgc:77486	0.410444	-0.947337	0.022	0.056	1
reep3a	0.410444	-0.612368	0.022	0.056	1
ythdf2	0.410444	-0.563873	0.022	0.056	1
nenf	0.410444	-1.12301	0.022	0.056	1
purab	0.410444	-0.34946	0.022	0.056	1
rnf20	0.410444	-0.582821	0.022	0.056	1
sh3rf2	0.410444	-1.03954	0.022	0.056	1
eea1	0.410444	-0.789023	0.022	0.056	1
get4	0.410444	-0.82852	0.022	0.056	1
vclb	0.410444	-0.511701	0.022	0.056	1
fabp3	0.410444	-0.309705	0.022	0.056	1
tmem238a	0.410444	0.200324	0.022	0.056	1
lipea	0.410444	-0.114509	0.022	0.056	1
mettl16	0.410444	-0.922373	0.022	0.056	1
adrm1	0.410444	-0.365569	0.022	0.056	1
sra1	0.410444	-0.548533	0.022	0.056	1
stk10	0.410444	-1.01917	0.022	0.056	1
ero1b	0.410444	-1.07104	0.022	0.056	1
ptbp1b	0.410444	-1.31096	0.022	0.056	1
phka2	0.410444	-0.951756	0.022	0.056	1
gnb4b	0.410444	-0.504568	0.022	0.056	1
lmnb1	0.410444	-0.286376	0.022	0.056	1
ykt6	0.410444	-0.515889	0.022	0.056	1
hiat1b	0.410444	-0.109785	0.022	0.056	1
cherp	0.410444	-1.00236	0.022	0.056	1
si:ch211-197g15.6.2	0.410444	-1.04959	0.022	0.056	1
hist1h4l.18	0.410444	-0.679981	0.022	0.056	1
bnip2	0.410444	-1.39813	0.022	0.056	1
kxd1	0.410444	-0.440407	0.022	0.056	1
eif5a2	0.410645	0.497412	0.199	0.111	1
rca2.1	0.411725	-0.577713	0.099	0.167	1
ranbp1	0.412571	0.896351	0.122	0.056	1
abcg2a	0.412782	-0.347391	0.436	0.5	1
ncor2	0.413079	-0.166032	0.21	0.111	1
tomm7	0.41323	-1.10435	0.16	0.222	1
tor1	0.413403	-1.95888	0.066	0.111	1
ptbp1a	0.414554	1.26955	0.116	0.056	1
srsf11	0.416994	-1.08347	0.11	0.167	1
abcc2	0.418529	0.789937	0.287	0.222	1
rab20	0.419078	1.26038	0.116	0.056	1
ubc	0.419739	-0.62682	0.481	0.5	1
impa1	0.419931	-0.821515	0.061	0.111	1
psph	0.420835	1.44447	0.171	0.111	1
tegt	0.421444	-0.757645	0.11	0.167	1
ndufa3	0.421903	-0.369753	0.144	0.222	1
ablim1b	0.423295	-0.219171	0.138	0.222	1
eif3k	0.423337	-0.754975	0.215	0.278	1
npepl1	0.423462	0.142715	0.127	0.056	1
srsf7a	0.423462	-1.44737	0.116	0.167	1
uba1	0.423631	1.16283	0.116	0.056	1
ptp4a2b	0.425218	-0.615638	0.265	0.333	1
si:ch1073-429i10.3	0.425614	1.75945	0.11	0.056	1
dtnbp1a	0.425923	0.574572	0.122	0.056	1
tefa	0.425923	0.818813	0.122	0.056	1
ehd1b	0.425923	0.632256	0.122	0.056	1
hsdl2	0.425923	-0.901768	0.11	0.167	1
myh9b	0.426525	0.897034	0.177	0.111	1
psmc5	0.428212	1.41418	0.116	0.056	1
myo1cb	0.428212	-1.05923	0.105	0.167	1
zgc:193541	0.429178	0.332645	0.431	0.333	1
pllp	0.430177	0.481684	0.254	0.167	1
tbca	0.43018	-1.84652	0.066	0.111	1
napab	0.430429	0.539571	0.122	0.056	1
itpr2	0.430429	-0.885436	0.11	0.167	1
zgc:198329	0.431573	-0.42481	0.061	0.111	1
rhoub	0.431573	-0.515031	0.061	0.111	1
dio1	0.432304	-1.24195	0.116	0.167	1
cox7a2l	0.432397	-0.646146	0.16	0.222	1
vwa5a	0.432822	-0.774746	0.105	0.167	1
slc3a2a	0.432822	1.03095	0.116	0.056	1
sf3b1	0.434177	-1.40343	0.166	0.222	1
bicdl2	0.434963	0.614041	0.122	0.056	1
faf2	0.435861	-1.54097	0.066	0.111	1
bbip1	0.435861	-1.13916	0.066	0.111	1
tns1a	0.436765	-1.4789	0.116	0.167	1
cox7a1	0.436876	-0.100997	0.265	0.167	1
ywhaqb	0.437064	-0.27862	0.188	0.278	1
gsna	0.437461	-1.0428	0.105	0.167	1
zgc:153993	0.437463	-0.352339	0.061	0.111	1
uap1l1	0.437463	-0.702173	0.061	0.111	1
parla	0.437463	-0.370968	0.061	0.111	1
ralbp1	0.437463	-0.209444	0.061	0.111	1
nbas	0.437463	-0.700866	0.061	0.111	1
nipsnap3a	0.437463	-0.500678	0.061	0.111	1
eif4ebp1	0.438033	1.02105	0.177	0.111	1
calm3b	0.438056	-0.780223	0.265	0.333	1
prune2	0.438318	1.7979	0.033	0	1
rbm17	0.43832	1.34918	0.033	0	1
mrps10	0.43832	1.95982	0.033	0	1
nfyba	0.43832	1.90731	0.033	0	1
mapre3b	0.43832	1.92782	0.033	0	1
ing3	0.43832	1.63826	0.033	0	1
b2m	0.43832	1.62281	0.033	0	1
CDPF1	0.43832	1.33061	0.033	0	1
aebp2	0.43832	1.21211	0.033	0	1
wnk1b	0.43832	1.49745	0.033	0	1
rorab	0.43832	2.0679	0.033	0	1
si:cabz01102082.1	0.43832	1.07547	0.033	0	1
nedd8	0.43832	1.47739	0.033	0	1
tmem208	0.43832	1.69457	0.033	0	1
mfap1	0.43832	1.55473	0.033	0	1
si:ch211-212k18.7	0.43832	1.71089	0.033	0	1
tlnrd1	0.43832	1.50776	0.033	0	1
tradd	0.43832	1.38734	0.033	0	1
herc1	0.43832	1.45503	0.033	0	1
rab8b	0.43832	1.30338	0.033	0	1
dync1li2	0.43832	2.04427	0.033	0	1
snx15	0.43832	1.87829	0.033	0	1
vamp8	0.43832	2.07175	0.033	0	1
sptbn2	0.43832	2.11479	0.033	0	1
chfr	0.43832	1.46217	0.033	0	1
golph3	0.43832	1.58262	0.033	0	1
lztr1	0.43832	1.87163	0.033	0	1
tnksb	0.43832	1.58952	0.033	0	1
golga3	0.43832	1.52195	0.033	0	1
cert1a	0.43832	1.84664	0.033	0	1
limk2	0.43832	1.94305	0.033	0	1
pole3	0.43832	1.37427	0.033	0	1
arpc5lb	0.43832	1.07315	0.033	0	1
atxn2	0.43832	1.37817	0.033	0	1
AK6	0.43832	1.86744	0.033	0	1
tsc1a	0.43832	1.47445	0.033	0	1
im:7138535	0.43832	1.57633	0.033	0	1
sult3st1	0.43832	2.08033	0.033	0	1
usp7	0.43832	2.05448	0.033	0	1
gosr2	0.43832	1.32677	0.033	0	1
pih1d1	0.43832	1.44659	0.033	0	1
cpt1cb	0.43832	1.42426	0.033	0	1
zgc:66474	0.43832	1.49766	0.033	0	1
sept12	0.43832	1.88081	0.033	0	1
si:dkey-46g23.1	0.43832	1.44042	0.033	0	1
farsa	0.43832	1.94781	0.033	0	1
ttyh3a	0.43832	2.22458	0.033	0	1
psmg3	0.43832	1.65003	0.033	0	1
lpar2a	0.43832	1.65418	0.033	0	1
si:ch73-281f12.4	0.43832	1.64578	0.033	0	1
crb3a	0.43832	0.967034	0.033	0	1
prkacaa	0.43832	1.78647	0.033	0	1
trap1	0.43832	1.54685	0.033	0	1
CABZ01038521.1	0.43832	1.28903	0.033	0	1
dtd1	0.43832	1.50659	0.033	0	1
boka	0.43832	2.41391	0.033	0	1
coq7	0.43832	1.76483	0.033	0	1
si:zfos-323e3.4	0.43832	1.33032	0.033	0	1
abcc4	0.43832	1.51132	0.033	0	1
lrrc8db	0.43832	1.25231	0.033	0	1
gorasp2	0.43832	1.08053	0.033	0	1
kdm6al	0.43832	1.53083	0.033	0	1
slc25a12	0.43832	1.15043	0.033	0	1
znf207b	0.43832	1.7676	0.033	0	1
aldh1l1	0.43832	2.73877	0.033	0	1
med8	0.43832	1.2156	0.033	0	1
rps19bp1	0.43832	2.01087	0.033	0	1
mtmr14	0.43832	1.8693	0.033	0	1
zswim5	0.43832	1.31313	0.033	0	1
si:dkey-208k22.6	0.43832	2.02193	0.033	0	1
gtf2b	0.43832	1.97247	0.033	0	1
tpra	0.43832	1.61603	0.033	0	1
prdx1	0.43832	2.04512	0.033	0	1
otulinb	0.43832	1.52611	0.033	0	1
cul3a	0.43832	1.63228	0.033	0	1
myl12.2	0.43832	2.00952	0.033	0	1
yipf1	0.43832	1.78367	0.033	0	1
ubtfl	0.43832	1.53418	0.033	0	1
si:dkey-57k2.7.1	0.43832	1.905	0.033	0	1
ralab	0.43832	1.53982	0.033	0	1
mib1	0.43832	2.07146	0.033	0	1
si:dkeyp-13a3.10	0.43832	1.72779	0.033	0	1
frrs1a	0.43832	1.36209	0.033	0	1
nrbp2a	0.43832	1.60961	0.033	0	1
cactin	0.43832	1.32242	0.033	0	1
rock1	0.43832	1.84865	0.033	0	1
stra6l	0.43832	2.0153	0.033	0	1
ufsp2	0.43832	1.62864	0.033	0	1
gtf2e2	0.43832	1.42794	0.033	0	1
med28	0.43832	1.11952	0.033	0	1
mmaa	0.43832	1.70455	0.033	0	1
MZT1	0.43832	1.74125	0.033	0	1
get3	0.43832	1.68276	0.033	0	1
cdk2ap2	0.43832	1.36849	0.033	0	1
tbc1d1	0.43832	1.28264	0.033	0	1
anp32b	0.43832	2.39589	0.033	0	1
hemgn	0.43832	1.72537	0.033	0	1
rbpja	0.43832	1.66133	0.033	0	1
eaf2	0.43832	1.74335	0.033	0	1
prpf40a	0.43832	1.40377	0.033	0	1
cwc22	0.43832	1.40643	0.033	0	1
gabpa	0.43832	1.43885	0.033	0	1
ihha	0.43832	1.14173	0.033	0	1
cops8	0.43832	1.33728	0.033	0	1
si:dkey-11f4.16	0.43832	1.75727	0.033	0	1
slc49a4	0.43832	1.78788	0.033	0	1
med14	0.43832	1.57265	0.033	0	1
ehhadh	0.43832	1.55401	0.033	0	1
erfl3	0.43832	1.50308	0.033	0	1
tnfrsf1a	0.43832	1.21939	0.033	0	1
ankrd28b	0.43832	1.66638	0.033	0	1
u2af2a	0.43832	1.28291	0.033	0	1
trak1a	0.43832	1.20433	0.033	0	1
mrpl51	0.43832	1.75964	0.033	0	1
skap2	0.43832	1.17788	0.033	0	1
serpinb14	0.43832	1.74328	0.033	0	1
vars1	0.43832	1.64036	0.033	0	1
ice1	0.43832	1.94437	0.033	0	1
kdf1a	0.43832	1.612	0.033	0	1
mios	0.43832	1.77292	0.033	0	1
paics	0.43832	1.60474	0.033	0	1
nhsl1b	0.43832	2.05081	0.033	0	1
rxrgb	0.43832	1.76784	0.033	0	1
fam49a	0.43832	2.03786	0.033	0	1
dtnba	0.43832	1.42297	0.033	0	1
naa20	0.43832	1.88932	0.033	0	1
rpl7l1	0.43832	2.02288	0.033	0	1
slain2	0.43832	1.92982	0.033	0	1
ido1	0.43832	1.57015	0.033	0	1
rfk	0.43832	1.13625	0.033	0	1
kansl3	0.43832	1.61939	0.033	0	1
smim15	0.43832	1.83652	0.033	0	1
gle1	0.43832	1.2662	0.033	0	1
mapre1a	0.43832	1.2729	0.033	0	1
wdr13	0.43832	1.92552	0.033	0	1
cabin1	0.43832	1.28255	0.033	0	1
plch2a	0.43832	1.29824	0.033	0	1
ercc6l2	0.43832	1.37854	0.033	0	1
adipor1b	0.43832	2.05055	0.033	0	1
hmgcl	0.43832	1.72654	0.033	0	1
babam2	0.43832	1.61454	0.033	0	1
ehbp1	0.43832	1.44792	0.033	0	1
cfl2	0.43832	1.48116	0.033	0	1
heatr5a	0.43832	1.39156	0.033	0	1
sec23a	0.43832	1.52451	0.033	0	1
lin52	0.43832	1.57113	0.033	0	1
mgmt	0.43832	1.27225	0.033	0	1
eef1akmt2	0.43832	1.94974	0.033	0	1
znf593	0.43832	1.5008	0.033	0	1
timm9	0.43832	1.60283	0.033	0	1
TP53I3	0.43832	1.93183	0.033	0	1
map7d3	0.43832	1.57242	0.033	0	1
upf3b	0.43832	1.7711	0.033	0	1
acsl1b	0.43832	1.63213	0.033	0	1
commd5	0.43832	1.89824	0.033	0	1
fam199x	0.43832	1.40119	0.033	0	1
timm8a	0.43832	1.72484	0.033	0	1
ptcd3	0.43832	1.8414	0.033	0	1
etfdh	0.43832	1.46492	0.033	0	1
rps6kal	0.43832	2.0776	0.033	0	1
ube2a	0.43832	1.70501	0.033	0	1
si:ch211-274f20.2	0.43832	1.16495	0.033	0	1
dlg3	0.43832	1.92392	0.033	0	1
apmap	0.43832	1.36961	0.033	0	1
ppp3r1a	0.43832	1.65815	0.033	0	1
zmiz1a	0.43832	1.14673	0.033	0	1
fgfr2	0.43832	1.13877	0.033	0	1
kif16bb	0.43832	1.22986	0.033	0	1
ppm1ba	0.43832	1.30968	0.033	0	1
ccar1	0.43832	1.73314	0.033	0	1
prkceb	0.43832	1.28819	0.033	0	1
mcfd2	0.43832	1.72214	0.033	0	1
mrpl14	0.43832	1.28073	0.033	0	1
fbxo11a	0.43832	1.64414	0.033	0	1
spred2b	0.43832	1.92575	0.033	0	1
erlin1	0.43832	1.92727	0.033	0	1
zgc:123010	0.43832	1.61628	0.033	0	1
cd9a	0.43832	1.94804	0.033	0	1
siae	0.43832	1.28402	0.033	0	1
clasrp	0.43832	1.22563	0.033	0	1
def8	0.43832	1.75914	0.033	0	1
wash1	0.43832	1.5654	0.033	0	1
fam107b	0.43832	2.15543	0.033	0	1
ctcf	0.43832	1.81109	0.033	0	1
bcl2l13	0.43832	1.90345	0.033	0	1
dcun1d5	0.43832	1.86589	0.033	0	1
eif2a	0.43832	1.47122	0.033	0	1
tp53i11b	0.43832	1.352	0.033	0	1
C7H19orf12.3	0.43832	1.71863	0.033	0	1
clns1a	0.43832	1.83974	0.033	0	1
pelo	0.43832	1.38742	0.033	0	1
capgb	0.43832	1.32302	0.033	0	1
lsm5	0.43832	1.70576	0.033	0	1
pdk2a	0.43832	1.41682	0.033	0	1
plce1	0.43832	1.20837	0.033	0	1
vps35l	0.43832	1.74732	0.033	0	1
ccz1	0.43832	1.50088	0.033	0	1
polr3e	0.43832	1.87333	0.033	0	1
usp22	0.43832	1.18903	0.033	0	1
pip5k1aa	0.43832	2.02899	0.033	0	1
zcchc17	0.43832	1.70453	0.033	0	1
ints8	0.43832	1.38426	0.033	0	1
thrap3b	0.43832	2.09166	0.033	0	1
nsun2	0.43832	1.78282	0.033	0	1
eloa	0.43832	1.25671	0.033	0	1
nutf2l	0.43832	2.02852	0.033	0	1
glod4	0.43832	1.8261	0.033	0	1
vps26b	0.43832	1.63662	0.033	0	1
schip1	0.43832	1.60796	0.033	0	1
zgc:154093	0.43832	1.35987	0.033	0	1
sirt2	0.43832	1.81695	0.033	0	1
cluha	0.43832	1.7004	0.033	0	1
exoc3l2b	0.43832	1.08663	0.033	0	1
atf5b	0.43832	1.72416	0.033	0	1
wdr81	0.43832	2.08716	0.033	0	1
tiam1b	0.43832	1.90622	0.033	0	1
lamtor1	0.43832	1.85794	0.033	0	1
CABZ01044053.1	0.43832	1.57375	0.033	0	1
cbx5	0.43832	2.15277	0.033	0	1
lama5	0.43832	1.4533	0.033	0	1
phf20b	0.43832	1.49637	0.033	0	1
sgms2b	0.43832	1.42088	0.033	0	1
eif4ba	0.43832	2.25162	0.033	0	1
ccdc187	0.43832	1.3846	0.033	0	1
cdkn2aipnl	0.43832	1.98612	0.033	0	1
cdk5rap2	0.43832	1.85606	0.033	0	1
clk4b	0.43832	1.72396	0.033	0	1
ccdc90b	0.43832	1.72956	0.033	0	1
sdad1	0.43832	1.10594	0.033	0	1
taf9	0.43832	1.8973	0.033	0	1
BX936439.1	0.43832	2.03575	0.033	0	1
klhl8	0.43832	1.31756	0.033	0	1
rap1ab	0.43832	1.41785	0.033	0	1
mbd1b	0.43832	1.78334	0.033	0	1
ddx19	0.43832	1.36492	0.033	0	1
kaznb	0.43832	1.73207	0.033	0	1
prdm2b	0.43832	1.90586	0.033	0	1
zgc:64002	0.43832	1.94	0.033	0	1
rnpep	0.43832	2.12566	0.033	0	1
trpc4apa	0.43832	1.91518	0.033	0	1
atg7	0.43832	1.26687	0.033	0	1
smim7	0.43832	1.95567	0.033	0	1
tcf7l1a	0.43832	1.28156	0.033	0	1
mat2al	0.43832	2.03672	0.033	0	1
slc25a1b	0.43832	1.55901	0.033	0	1
zcchc9	0.43832	2.20084	0.033	0	1
tacc1	0.43832	1.87815	0.033	0	1
nub1	0.43832	1.9711	0.033	0	1
rmc1	0.43832	2.04837	0.033	0	1
pdss1	0.43832	1.72231	0.033	0	1
slc22a13b	0.43832	1.82713	0.033	0	1
tusc2b	0.43832	1.75142	0.033	0	1
pak2b	0.43832	1.65563	0.033	0	1
lmnb2	0.43832	1.13905	0.033	0	1
scamp4	0.43832	1.44251	0.033	0	1
smarcd1	0.43832	1.90491	0.033	0	1
pias4a	0.43832	1.39933	0.033	0	1
ftsj3	0.43832	1.11131	0.033	0	1
tmem161a	0.43832	1.91134	0.033	0	1
mfsd6a	0.43832	1.42948	0.033	0	1
mrps28	0.43832	1.41225	0.033	0	1
polr2h	0.43832	1.88661	0.033	0	1
arid3b	0.43832	1.81963	0.033	0	1
zgc:136858	0.43832	1.62828	0.033	0	1
csk	0.43832	1.54357	0.033	0	1
tpte	0.438376	-0.679084	0.21	0.278	1
bcl10	0.439524	-1.26477	0.11	0.167	1
sod2	0.439773	1.38501	0.11	0.056	1
igfbp1b	0.440205	-1.00358	0.16	0.222	1
ENSDARG00000012458	0.44026	-0.517615	0.149	0.222	1
stom	0.440647	-0.958772	0.215	0.278	1
rps7	0.441078	-0.254592	0.95	0.889	1
scpep1	0.441369	-0.464294	0.448	0.5	1
junbb	0.442752	-0.666078	0.365	0.389	1
ier5	0.443003	-0.682789	0.398	0.444	1
map2k6	0.4434	-0.436769	0.061	0.111	1
rps17	0.443436	-0.37727	0.696	0.667	1
vcp	0.443442	0.79907	0.182	0.111	1
gnpda1	0.44402	-0.185445	0.287	0.389	1
selenow1	0.445754	0.540649	0.403	0.333	1
atp5f1c	0.446837	0.454147	0.265	0.167	1
slc1a1	0.447349	-1.51033	0.066	0.111	1
upp1	0.447349	-1.2617	0.066	0.111	1
tdh	0.447349	-1.71924	0.066	0.111	1
TXN	0.447927	-0.38546	0.481	0.556	1
aco2	0.448358	-0.390469	0.149	0.222	1
dnajc5ab	0.448728	0.323387	0.122	0.056	1
sdc4	0.44878	-0.851972	0.293	0.333	1
dab2ipa	0.449361	1.14011	0.11	0.056	1
aldh8a1	0.449361	1.19478	0.11	0.056	1
p2rx4a	0.449361	1.42423	0.11	0.056	1
galnt7	0.449382	-0.579357	0.061	0.111	1
sptlc2b	0.449382	0.150901	0.061	0.111	1
trip12	0.449382	-0.529402	0.061	0.111	1
dolpp1	0.449382	-0.585288	0.061	0.111	1
bccip	0.451175	0.745747	0.182	0.111	1
ndufb8	0.452596	-0.662555	0.21	0.278	1
slc25a25a	0.453156	-1.29274	0.066	0.111	1
tuft1a	0.45337	-1.00409	0.11	0.167	1
sap30l	0.45337	-0.550915	0.11	0.167	1
gnb1a	0.453651	-1.38483	0.166	0.222	1
amn	0.453761	0.581081	0.254	0.167	1
tbc1d17	0.454199	1.37494	0.11	0.056	1
tuba8l	0.454346	-0.649655	0.155	0.222	1
atp6v1aa	0.454476	-0.351221	0.144	0.222	1
march6	0.45541	-0.409596	0.061	0.111	1
psme1	0.45541	-0.424003	0.061	0.111	1
eif2s3	0.456063	-0.927063	0.16	0.222	1
hsp70.2	0.456075	-0.432956	0.552	0.611	1
pepd	0.456452	0.534025	0.508	0.444	1
afdna	0.456628	1.1275	0.11	0.056	1
nr4a3	0.457453	0.1808	0.193	0.111	1
gtpbp4	0.457539	-0.380099	0.204	0.278	1
EPB41L2	0.45804	-0.244844	0.122	0.056	1
bcas3	0.45804	-0.324156	0.122	0.056	1
cd164	0.45804	-1.22236	0.11	0.167	1
n4bp1	0.461647	1.38264	0.105	0.056	1
s100u	0.461754	0.191998	0.271	0.167	1
si:ch211-122f10.4	0.463391	0.166658	0.315	0.222	1
chd9	0.463478	-0.10627	0.105	0.167	1
anapc16	0.463962	0.968285	0.11	0.056	1
pomp	0.463962	1.25394	0.11	0.056	1
gda	0.464101	-0.966633	0.177	0.222	1
adgrg4a	0.464899	-1.91257	0.066	0.111	1
acp1	0.464899	-0.87161	0.066	0.111	1
clint1a	0.465886	0.504778	0.116	0.056	1
baz2ba	0.466667	1.58706	0.105	0.056	1
csrnp1b	0.466667	1.54117	0.105	0.056	1
eif4a1b	0.466866	-1.26207	0.171	0.222	1
ndufa7	0.46746	-0.641785	0.11	0.167	1
xirp1	0.470721	0.33915	0.116	0.056	1
sf1	0.470833	-1.50165	0.066	0.111	1
commd8	0.470833	-1.25333	0.066	0.111	1
lclat1	0.470833	-1.29141	0.066	0.111	1
pdk2b	0.470833	-0.63891	0.066	0.111	1
erbb3b	0.470833	-1.07314	0.066	0.111	1
si:ch73-141c7.1	0.472129	-0.375092	0.475	0.556	1
arpc1a	0.472237	-0.970409	0.16	0.222	1
nfkbiab	0.474406	-0.519409	0.21	0.278	1
zgc:85777	0.474823	-0.853139	0.171	0.222	1
pcyt2	0.474832	1.05751	0.166	0.111	1
rab5c	0.475263	0.681382	0.343	0.278	1
cebpa	0.475533	0.158054	0.144	0.222	1
LIMD2	0.475584	0.420119	0.116	0.056	1
CABZ01083442.1	0.476081	-0.58599	0.282	0.333	1
zc3h11a	0.476797	1.31625	0.105	0.056	1
rab11al	0.476808	-0.799463	0.066	0.111	1
acot19	0.476808	-0.824371	0.066	0.111	1
gnmt	0.478097	-0.491061	0.21	0.278	1
prdx2	0.47817	0.251528	0.685	0.611	1
zmp:0000000845	0.478913	-1.42112	0.122	0.167	1
si:ch73-217b7.1	0.479043	-1.57665	0.072	0.111	1
prelid1a	0.480441	-0.6054	0.16	0.222	1
eif3s6ip	0.480474	0.561933	0.116	0.056	1
kmt2e	0.481187	1.37134	0.028	0	1
si:dkey-240n22.6.1	0.481187	1.19675	0.028	0	1
FAR2	0.481187	0.787991	0.028	0	1
fbxo7	0.481187	1.70238	0.028	0	1
napepld	0.481187	1.63118	0.028	0	1
ints13	0.481187	1.13436	0.028	0	1
si:dkey-26m3.3	0.481187	1.70138	0.028	0	1
lta4h	0.481187	1.09456	0.028	0	1
zbed4	0.481187	1.84025	0.028	0	1
celsr1a	0.481187	1.08523	0.028	0	1
cdc123	0.481187	2.42564	0.028	0	1
smkr1	0.481187	1.1346	0.028	0	1
CT955963.1	0.481187	1.28889	0.028	0	1
brd7	0.481187	1.22403	0.028	0	1
btr04	0.481187	2.11939	0.028	0	1
ank2b	0.481187	1.21788	0.028	0	1
ciao2b	0.481187	1.70181	0.028	0	1
gmpr2	0.481187	2.3835	0.028	0	1
phf23b	0.481187	1.43671	0.028	0	1
galns	0.481187	1.2153	0.028	0	1
caprin1a	0.481187	1.27808	0.028	0	1
fbxl8	0.481187	1.37916	0.028	0	1
tmed3	0.481187	1.51737	0.028	0	1
fto	0.481187	1.40382	0.028	0	1
brms1	0.481187	1.03622	0.028	0	1
MCUR1	0.481187	1.77348	0.028	0	1
tk2	0.481187	1.24305	0.028	0	1
sin3ab	0.481187	1.24722	0.028	0	1
cars1	0.481187	1.64991	0.028	0	1
traf6	0.481187	0.740591	0.028	0	1
nkd1	0.481187	1.07184	0.028	0	1
lin7c	0.481187	0.657059	0.028	0	1
BX284696.1	0.481187	1.68554	0.028	0	1
mrpl21	0.481187	1.63933	0.028	0	1
etnppl	0.481187	1.74055	0.028	0	1
golga2	0.481187	1.08479	0.028	0	1
pdzd2	0.481187	1.26948	0.028	0	1
si:dkey-220k22.1	0.481187	1.56245	0.028	0	1
sox19a	0.481187	1.08938	0.028	0	1
hnrpkl	0.481187	1.43544	0.028	0	1
sat2b	0.481187	1.1946	0.028	0	1
phf23a	0.481187	1.92215	0.028	0	1
mpzl2b	0.481187	1.59732	0.028	0	1
si:dkey-172m14.2	0.481187	1.58986	0.028	0	1
flot2a	0.481187	1.61475	0.028	0	1
clip1a	0.481187	1.45906	0.028	0	1
traf2b	0.481187	1.84688	0.028	0	1
rusc2	0.481187	1.32612	0.028	0	1
sh2d3cb	0.481187	1.9567	0.028	0	1
si:ch73-37h15.2	0.481187	1.36003	0.028	0	1
mlxip	0.481187	1.07515	0.028	0	1
CABZ01058650.1	0.481187	1.2735	0.028	0	1
mybbp1a	0.481187	1.93146	0.028	0	1
nol6	0.481187	1.12901	0.028	0	1
cdc26	0.481187	1.73491	0.028	0	1
C5H9orf16	0.481187	1.55978	0.028	0	1
prodhb	0.481187	1.41593	0.028	0	1
xpnpep3	0.481187	1.4767	0.028	0	1
ubn2b	0.481187	1.47533	0.028	0	1
si:ch73-233k15.2	0.481187	2.04016	0.028	0	1
ifi35	0.481187	1.55844	0.028	0	1
TST	0.481187	1.31033	0.028	0	1
narfl	0.481187	1.47291	0.028	0	1
cdipt	0.481187	1.74652	0.028	0	1
retreg3	0.481187	1.19957	0.028	0	1
hoxb7a	0.481187	1.90839	0.028	0	1
plcd3a	0.481187	1.2024	0.028	0	1
cln3	0.481187	1.64257	0.028	0	1
nkiras2	0.481187	1.23807	0.028	0	1
hsd3b7	0.481187	1.79568	0.028	0	1
znf207a	0.481187	1.50363	0.028	0	1
casp6a	0.481187	1.29578	0.028	0	1
cldnk	0.481187	1.25826	0.028	0	1
notch3	0.481187	2.10738	0.028	0	1
si:ch211-214b16.4	0.481187	0.815509	0.028	0	1
CU571315.1	0.481187	1.72157	0.028	0	1
zc3h3	0.481187	1.5934	0.028	0	1
palm3	0.481187	0.989988	0.028	0	1
usp43a	0.481187	0.80819	0.028	0	1
tex264a	0.481187	1.40268	0.028	0	1
fhit	0.481187	0.802236	0.028	0	1
ical1	0.481187	1.73814	0.028	0	1
si:ch211-81n22.1	0.481187	1.25971	0.028	0	1
rbm6	0.481187	1.09551	0.028	0	1
als2b	0.481187	1.85902	0.028	0	1
ryk	0.481187	1.36529	0.028	0	1
mrpl47	0.481187	1.75501	0.028	0	1
zranb2	0.481187	1.32155	0.028	0	1
gnas	0.481187	1.30411	0.028	0	1
thumpd3	0.481187	1.18459	0.028	0	1
PKN2	0.481187	1.18035	0.028	0	1
si:ch211-71m22.3	0.481187	1.39529	0.028	0	1
rabggtb	0.481187	1.36633	0.028	0	1
kdm4ab	0.481187	1.79592	0.028	0	1
si:dkey-24c2.7	0.481187	1.24519	0.028	0	1
xpr1b	0.481187	1.5655	0.028	0	1
dnajc1	0.481187	1.19331	0.028	0	1
pfkpb	0.481187	1.24694	0.028	0	1
slc35d1b	0.481187	0.982336	0.028	0	1
asph	0.481187	1.12073	0.028	0	1
sec22ba	0.481187	1.98225	0.028	0	1
yju2	0.481187	1.3156	0.028	0	1
insra	0.481187	1.40711	0.028	0	1
csnk1g2a	0.481187	2.17411	0.028	0	1
cpdp	0.481187	1.28807	0.028	0	1
sbno2a	0.481187	1.24829	0.028	0	1
yme1l1b	0.481187	0.839708	0.028	0	1
epc1b	0.481187	1.15172	0.028	0	1
cryzl1	0.481187	1.31982	0.028	0	1
si:ch1073-440b2.1	0.481187	1.21737	0.028	0	1
pard3ba	0.481187	1.31085	0.028	0	1
tecrb	0.481187	1.91429	0.028	0	1
znf330	0.481187	1.28049	0.028	0	1
si:ch211-132g1.3	0.481187	1.15496	0.028	0	1
fam160a1a	0.481187	1.3234	0.028	0	1
ecpas	0.481187	1.31828	0.028	0	1
dis3	0.481187	1.93042	0.028	0	1
tmem131l	0.481187	1.30955	0.028	0	1
crtac1a	0.481187	1.6698	0.028	0	1
pds5a	0.481187	1.72811	0.028	0	1
ltv1	0.481187	1.13552	0.028	0	1
agpat3	0.481187	1.1091	0.028	0	1
tsc2	0.481187	1.88815	0.028	0	1
nifk	0.481187	1.54058	0.028	0	1
ddx18	0.481187	1.11306	0.028	0	1
hoxd3a	0.481187	1.29393	0.028	0	1
hoxd10a	0.481187	1.44192	0.028	0	1
tfdp1a	0.481187	1.83032	0.028	0	1
bmpr2b	0.481187	1.3213	0.028	0	1
glb1l	0.481187	1.63311	0.028	0	1
tra2b	0.481187	1.31303	0.028	0	1
prpf3	0.481187	1.51775	0.028	0	1
rnf115	0.481187	1.12486	0.028	0	1
rpp25l	0.481187	0.817822	0.028	0	1
shc1	0.481187	2.20855	0.028	0	1
znf1035	0.481187	1.45102	0.028	0	1
ncalda	0.481187	1.05624	0.028	0	1
mtmr11	0.481187	0.897109	0.028	0	1
sntb1	0.481187	0.970574	0.028	0	1
arnt	0.481187	1.41769	0.028	0	1
utp11	0.481187	1.93015	0.028	0	1
dhdds	0.481187	1.77261	0.028	0	1
zdhhc18a	0.481187	0.62716	0.028	0	1
pdcl	0.481187	1.47874	0.028	0	1
si:zfos-1192g2.3	0.481187	1.886	0.028	0	1
sphk2	0.481187	0.900901	0.028	0	1
mrpl17	0.481187	2.49848	0.028	0	1
hace1	0.481187	1.49253	0.028	0	1
rab25b	0.481187	1.79011	0.028	0	1
ethe1	0.481187	1.80876	0.028	0	1
si:ch211-195d17.2	0.481187	2.05092	0.028	0	1
sec63	0.481187	1.12614	0.028	0	1
kidins220b	0.481187	0.796796	0.028	0	1
ginm1	0.481187	1.57033	0.028	0	1
fntb	0.481187	1.46146	0.028	0	1
srsf5b	0.481187	1.3173	0.028	0	1
ubr7	0.481187	1.83822	0.028	0	1
nrbp1	0.481187	1.29406	0.028	0	1
atad2b	0.481187	1.07818	0.028	0	1
gtf2h5	0.481187	1.09108	0.028	0	1
cpsf2	0.481187	1.06917	0.028	0	1
lpgat1	0.481187	0.851273	0.028	0	1
cdc40	0.481187	1.65987	0.028	0	1
FIG4	0.481187	1.82696	0.028	0	1
wdr46	0.481187	0.964975	0.028	0	1
pggt1b	0.481187	1.69626	0.028	0	1
acbd6	0.481187	1.20063	0.028	0	1
dohh	0.481187	1.57091	0.028	0	1
slc15a4	0.481187	1.83496	0.028	0	1
lsm1	0.481187	1.54502	0.028	0	1
tsr2	0.481187	1.25218	0.028	0	1
prickle3	0.481187	1.09688	0.028	0	1
rgl1	0.481187	1.10614	0.028	0	1
gstm.1	0.481187	2.16827	0.028	0	1
pqbp1	0.481187	1.29349	0.028	0	1
mtmr3	0.481187	1.16454	0.028	0	1
zgc:153759	0.481187	1.36367	0.028	0	1
si:ch211-150o23.3	0.481187	1.15307	0.028	0	1
ifrd2	0.481187	1.13084	0.028	0	1
vps13a	0.481187	1.5215	0.028	0	1
ttc39a	0.481187	1.81981	0.028	0	1
dhx37	0.481187	1.06924	0.028	0	1
specc1la	0.481187	0.978634	0.028	0	1
ythdf1	0.481187	0.978037	0.028	0	1
kdm2ba	0.481187	1.09417	0.028	0	1
cdk11b	0.481187	1.26945	0.028	0	1
spred1	0.481187	1.16448	0.028	0	1
tecpr2	0.481187	1.52589	0.028	0	1
daam1a	0.481187	1.89134	0.028	0	1
syne3	0.481187	1.21851	0.028	0	1
si:zfos-1714f5.3	0.481187	1.44187	0.028	0	1
afg1la	0.481187	0.922087	0.028	0	1
ACBD3	0.481187	1.5678	0.028	0	1
asxl2	0.481187	1.67807	0.028	0	1
psen1	0.481187	2.02175	0.028	0	1
fut8a	0.481187	0.904515	0.028	0	1
znf365	0.481187	2.0425	0.028	0	1
dync1h1	0.481187	1.25455	0.028	0	1
rest	0.481187	0.684152	0.028	0	1
hars	0.481187	1.18341	0.028	0	1
slc25a51b	0.481187	1.8067	0.028	0	1
guf1	0.481187	1.65155	0.028	0	1
rbmx	0.481187	1.83223	0.028	0	1
ap1ar	0.481187	1.11332	0.028	0	1
sh3tc2	0.481187	0.984174	0.028	0	1
gla	0.481187	1.20943	0.028	0	1
trim105	0.481187	0.648119	0.028	0	1
sec24b	0.481187	1.14787	0.028	0	1
ganab	0.481187	1.06843	0.028	0	1
rarres3	0.481187	1.29171	0.028	0	1
atp11c	0.481187	1.61098	0.028	0	1
slc35a4	0.481187	1.26615	0.028	0	1
hprt1	0.481187	1.19433	0.028	0	1
g3bp1	0.481187	1.75674	0.028	0	1
xkrx	0.481187	2.05079	0.028	0	1
fibpa	0.481187	1.92487	0.028	0	1
rufy1	0.481187	1.08213	0.028	0	1
trpt1	0.481187	1.82194	0.028	0	1
ubr2	0.481187	1.37152	0.028	0	1
si:ch211-117n7.7	0.481187	1.466	0.028	0	1
si:ch73-193i2.2	0.481187	1.28504	0.028	0	1
si:ch211-117n7.6	0.481187	1.60454	0.028	0	1
gbf1	0.481187	1.48479	0.028	0	1
ppp2r5d	0.481187	0.975512	0.028	0	1
nt5c1ba	0.481187	1.31619	0.028	0	1
ercc6	0.481187	1.1672	0.028	0	1
actr2b	0.481187	1.86401	0.028	0	1
rrp12	0.481187	1.93329	0.028	0	1
sav1	0.481187	1.4539	0.028	0	1
si:ch211-51a6.2	0.481187	1.95385	0.028	0	1
ewsr1b.1	0.481187	1.1934	0.028	0	1
lrrc1	0.481187	0.876784	0.028	0	1
hnrnpul1	0.481187	1.08233	0.028	0	1
slc27a2a	0.481187	1.19945	0.028	0	1
znf296	0.481187	1.4808	0.028	0	1
bhlhe41	0.481187	1.52155	0.028	0	1
ap2m1b	0.481187	1.3979	0.028	0	1
tm2d3	0.481187	1.5879	0.028	0	1
zgc:110789	0.481187	0.822198	0.028	0	1
fam219b	0.481187	1.20557	0.028	0	1
egr2b	0.481187	2.28865	0.028	0	1
lrrc59	0.481187	1.88047	0.028	0	1
nat9	0.481187	1.38447	0.028	0	1
tepsin	0.481187	1.31089	0.028	0	1
timm23a	0.481187	1.30693	0.028	0	1
narf	0.481187	1.3406	0.028	0	1
erbb2	0.481187	1.07361	0.028	0	1
st6galnac1.1	0.481187	1.73242	0.028	0	1
tvp23b	0.481187	1.38367	0.028	0	1
adprh	0.481187	1.75424	0.028	0	1
bms1	0.481187	1.66258	0.028	0	1
smarcd2	0.481187	1.30634	0.028	0	1
sec31b	0.481187	1.61231	0.028	0	1
mta3	0.481187	1.63092	0.028	0	1
MED9	0.481187	1.86234	0.028	0	1
pyyb	0.481187	0.981301	0.028	0	1
BX548028.1	0.481187	1.18937	0.028	0	1
efna1a	0.481187	1.00835	0.028	0	1
atxn1a	0.481187	1.05797	0.028	0	1
rprd2a	0.481187	1.06611	0.028	0	1
nudc	0.481187	1.62176	0.028	0	1
cdca7b	0.481187	1.8857	0.028	0	1
gmeb1	0.481187	0.969281	0.028	0	1
usf2	0.481187	1.72438	0.028	0	1
tbc1d5	0.481187	1.31435	0.028	0	1
fam91a1	0.481187	1.79072	0.028	0	1
sf3a3	0.481187	0.984002	0.028	0	1
triqk	0.481187	1.47698	0.028	0	1
ptpn23b	0.481187	1.01889	0.028	0	1
si:dkey-202e17.1	0.481187	1.85691	0.028	0	1
sdhaf3	0.481187	1.11378	0.028	0	1
tshz1	0.481187	1.35428	0.028	0	1
oxsm	0.481187	2.0604	0.028	0	1
zgc:63863	0.481187	1.77964	0.028	0	1
flot2b	0.481187	0.919525	0.028	0	1
psma6l	0.481187	1.33217	0.028	0	1
thyn1	0.481187	1.74268	0.028	0	1
nrip1a	0.481187	1.10064	0.028	0	1
hip1	0.481187	0.981581	0.028	0	1
clptm1	0.481187	1.12524	0.028	0	1
prkd2	0.481187	1.83756	0.028	0	1
ywhag2	0.481187	2.62362	0.028	0	1
cul3b	0.481187	1.37422	0.028	0	1
ksr1b	0.481187	1.25968	0.028	0	1
znf1007	0.481187	1.12154	0.028	0	1
ppp2r1bb	0.481187	1.5157	0.028	0	1
si:dkey-263j23.1.1	0.481187	1.55676	0.028	0	1
rsrc1	0.481187	1.75321	0.028	0	1
hephl1a	0.481187	1.1988	0.028	0	1
slc25a36b	0.481187	1.65693	0.028	0	1
psenen	0.481187	2.20269	0.028	0	1
wdfy1	0.481187	1.62588	0.028	0	1
dnajc11a	0.481187	1.79916	0.028	0	1
taz	0.481187	1.62234	0.028	0	1
mlh3	0.481187	1.29752	0.028	0	1
edem2	0.481187	1.87775	0.028	0	1
RSBN1	0.481187	1.07532	0.028	0	1
pink1	0.481187	1.76392	0.028	0	1
phpt1	0.481187	1.40586	0.028	0	1
prlra	0.481187	1.27582	0.028	0	1
cbr1l	0.481187	1.94615	0.028	0	1
nsrp1	0.481187	1.75611	0.028	0	1
rbmx2	0.481187	0.991428	0.028	0	1
fundc2	0.481187	1.01912	0.028	0	1
cnot8	0.481187	1.57251	0.028	0	1
rbm22	0.481187	1.38811	0.028	0	1
prdx5	0.481187	1.03901	0.028	0	1
suox	0.481187	1.05739	0.028	0	1
srsf6b	0.481187	1.7318	0.028	0	1
tmc6b	0.481187	1.20215	0.028	0	1
mknk1	0.481187	1.13469	0.028	0	1
tbl1xr1a	0.481187	1.32178	0.028	0	1
slc45a3	0.481187	0.893824	0.028	0	1
sptbn1	0.481187	0.772739	0.028	0	1
si:ch211-218g23.6	0.481187	1.33957	0.028	0	1
atxn7l2a	0.481187	1.37124	0.028	0	1
fam120a	0.481187	1.46478	0.028	0	1
mrpl4	0.481187	1.36647	0.028	0	1
cldn23b	0.481187	1.57044	0.028	0	1
slc27a4	0.481187	1.84506	0.028	0	1
pargl	0.481187	1.22657	0.028	0	1
smc5	0.481187	1.5188	0.028	0	1
cwc27	0.481187	1.12267	0.028	0	1
reep5	0.481187	1.94017	0.028	0	1
acads	0.481187	1.59077	0.028	0	1
rassf6	0.481187	1.41486	0.028	0	1
scaf4a	0.481187	1.65085	0.028	0	1
tmem135	0.481187	1.20581	0.028	0	1
tmprss2	0.481187	1.47095	0.028	0	1
mbtps2	0.481187	1.6526	0.028	0	1
pdpk1b	0.481187	1.43422	0.028	0	1
sh3kbp1	0.481187	1.36339	0.028	0	1
pan3	0.481187	0.76582	0.028	0	1
zgc:101569	0.481187	1.55048	0.028	0	1
abcb8	0.481187	1.74414	0.028	0	1
ENSDARG00000105209	0.481187	0.927666	0.028	0	1
napga	0.481187	1.31501	0.028	0	1
lztfl1	0.481187	1.8462	0.028	0	1
si:dkey-118j18.2	0.481187	1.02373	0.028	0	1
cmbl	0.481187	1.67353	0.028	0	1
relch	0.481187	1.96908	0.028	0	1
cops5	0.481187	1.31047	0.028	0	1
fndc3bb	0.481187	0.883257	0.028	0	1
rb1cc1	0.481187	1.08561	0.028	0	1
rsu1	0.481187	1.37268	0.028	0	1
hsd11b1la	0.481187	1.64888	0.028	0	1
si:ch211-255f4.7	0.481187	1.57144	0.028	0	1
fam207a	0.481187	1.0557	0.028	0	1
insrb	0.481187	1.2021	0.028	0	1
sec13	0.481187	1.72303	0.028	0	1
bcor	0.481187	1.77748	0.028	0	1
cers1	0.481187	1.7179	0.028	0	1
timm44	0.481187	1.51546	0.028	0	1
aox6	0.481187	0.965823	0.028	0	1
mgat5	0.481187	1.1885	0.028	0	1
irf7	0.481187	2.2305	0.028	0	1
zgc:158398	0.481187	1.20112	0.028	0	1
ap3s2	0.481187	1.97455	0.028	0	1
commd4	0.481187	1.55449	0.028	0	1
dnm1l	0.481187	1.74155	0.028	0	1
samm50	0.481187	1.17272	0.028	0	1
klhdc4	0.481187	2.21286	0.028	0	1
pdhx	0.481187	1.65628	0.028	0	1
mrps35	0.481187	1.06536	0.028	0	1
ptges3b	0.481907	1.35215	0.105	0.056	1
fth1a	0.48205	-0.47344	0.431	0.5	1
zgc:110366	0.483835	0.889123	0.11	0.056	1
ifi45	0.483835	0.525773	0.11	0.056	1
cth	0.484885	-1.41929	0.072	0.111	1
selenof	0.485412	-0.203725	0.199	0.111	1
g6pca.2	0.486486	-0.350966	0.431	0.5	1
uqcrc1	0.487047	1.47497	0.105	0.056	1
abcd3a	0.487047	1.34717	0.105	0.056	1
anxa11a	0.48755	-1.28125	0.116	0.167	1
hyou1	0.488875	0.756386	0.11	0.056	1
acox3	0.488883	-0.446306	0.066	0.111	1
zfand3	0.488883	-1.14686	0.066	0.111	1
zgc:56622	0.488883	-0.784899	0.066	0.111	1
ube4b	0.489627	0.913631	0.105	0.056	1
slc31a1	0.489917	-0.811713	0.166	0.222	1
s100v1	0.490094	1.41722	0.16	0.111	1
pkp3a	0.490336	-1.34005	0.116	0.056	1
xrn2	0.490765	-1.681	0.072	0.111	1
GCA	0.491132	-0.845024	0.227	0.278	1
akap13	0.491215	0.720006	0.227	0.167	1
vbp1	0.491381	-1.49274	0.028	0.056	1
anxa1a	0.491381	-2.8104	0.028	0.056	1
jak2b	0.491381	-1.77044	0.028	0.056	1
PRRC2B	0.491381	-2.34692	0.028	0.056	1
clec16a	0.491381	-1.83063	0.028	0.056	1
im:6904045	0.491381	-2.09043	0.028	0.056	1
BX571715.1	0.491381	-1.56	0.028	0.056	1
wls	0.491381	-2.25293	0.028	0.056	1
epb41l3b	0.491381	-2.10726	0.028	0.056	1
smad1	0.491381	-2.50364	0.028	0.056	1
parn	0.491381	-2.23148	0.028	0.056	1
vps37a	0.491381	-1.79645	0.028	0.056	1
gdap2	0.491381	-2.58673	0.028	0.056	1
ankib1b	0.491381	-1.76897	0.028	0.056	1
ino80c	0.491381	-2.19378	0.028	0.056	1
mark3b	0.491381	-2.56292	0.028	0.056	1
mia2	0.491381	-1.86398	0.028	0.056	1
eif4ea	0.491381	-2.34317	0.028	0.056	1
zgc:154054	0.491381	-2.79091	0.028	0.056	1
znf451	0.491381	-1.91159	0.028	0.056	1
abcc5	0.491381	-1.78718	0.028	0.056	1
si:ch211-218c6.8	0.491381	-2.55007	0.028	0.056	1
srpra	0.491381	-2.08816	0.028	0.056	1
pgp	0.491381	-1.84996	0.028	0.056	1
ubald1a	0.491381	-1.9087	0.028	0.056	1
zdhhc6	0.491381	-2.04378	0.028	0.056	1
rp9	0.491381	-1.94822	0.028	0.056	1
snx27a	0.491381	-2.7008	0.028	0.056	1
farsb	0.491381	-2.28664	0.028	0.056	1
tm9sf4	0.491381	-1.68295	0.028	0.056	1
dkc1	0.491381	-1.99029	0.028	0.056	1
setd1ba	0.491381	-3.7395	0.028	0.056	1
ewsr1a	0.491381	-2.40501	0.028	0.056	1
nubp2	0.491381	-2.33729	0.028	0.056	1
slc25a20	0.49158	-0.436259	0.155	0.222	1
zgc:64106	0.49186	-0.741598	0.177	0.222	1
xrn1	0.492216	0.978014	0.105	0.056	1
tuba8l2	0.492734	0.380112	0.315	0.222	1
tango2	0.494982	-0.515917	0.066	0.111	1
tmed2	0.494982	-0.501433	0.066	0.111	1
sec61b	0.496055	0.404932	0.315	0.222	1
trip10a	0.496684	-1.13338	0.072	0.111	1
bnip4	0.496684	-0.937575	0.072	0.111	1
cast	0.496684	-1.12976	0.072	0.111	1
efhd2	0.497114	-0.714207	0.116	0.167	1
rps21	0.497585	-0.36969	0.912	0.889	1
chs1	0.498182	0.718384	0.177	0.111	1
angptl4	0.499136	-0.589525	0.171	0.222	1
mhc1zba	0.500479	-0.615575	0.221	0.278	1
rtcb	0.500548	-1.33503	0.028	0.056	1
tcp11l2	0.500548	-1.85478	0.028	0.056	1
si:ch211-260e23.9	0.500548	-1.62943	0.028	0.056	1
zgc:163098	0.500548	-1.27573	0.028	0.056	1
znhit1	0.500548	-1.59949	0.028	0.056	1
cnot6l	0.500548	-1.43187	0.028	0.056	1
acsl4b	0.500548	-1.60987	0.028	0.056	1
yipf2	0.500548	-1.94734	0.028	0.056	1
mtx2	0.500548	-1.39073	0.028	0.056	1
czib	0.500548	-1.54899	0.028	0.056	1
esyt2a	0.500548	-1.69033	0.028	0.056	1
lrrcc1	0.500548	-1.30916	0.028	0.056	1
usp14	0.500548	-1.26767	0.028	0.056	1
tet2	0.500548	-1.38225	0.028	0.056	1
asf1bb	0.500548	-1.77021	0.028	0.056	1
dbr1	0.500548	-2.19613	0.028	0.056	1
usp24	0.500548	-1.53184	0.028	0.056	1
cxxc1a	0.500548	-1.49775	0.028	0.056	1
oxct1a	0.500548	-1.48601	0.028	0.056	1
tmem30aa	0.500548	-1.49491	0.028	0.056	1
lrmda	0.500548	-1.44867	0.028	0.056	1
cox20	0.500548	-1.81113	0.028	0.056	1
dennd11	0.500548	-1.39938	0.028	0.056	1
arih1	0.500548	-1.65	0.028	0.056	1
plekhm1	0.500548	-1.32472	0.028	0.056	1
avl9	0.500548	-1.40539	0.028	0.056	1
oat	0.500548	-1.58363	0.028	0.056	1
ciarta	0.500548	-1.19353	0.028	0.056	1
ptdss1b	0.500548	-1.35877	0.028	0.056	1
ext1b	0.500548	-1.61348	0.028	0.056	1
rnf13	0.500548	-1.76387	0.028	0.056	1
ctsd	0.501058	-0.211783	0.298	0.389	1
cygb1	0.501683	-0.219088	0.425	0.5	1
akr7a3	0.501934	-1.01478	0.116	0.167	1
ktn1	0.502343	-0.775478	0.166	0.222	1
slc2a2	0.502642	0.889907	0.105	0.056	1
fhl1b	0.502642	1.32898	0.105	0.056	1
tent5ba	0.504161	0.464649	0.11	0.056	1
rnf10	0.504161	0.203328	0.11	0.056	1
ap3b1a	0.504161	0.547062	0.11	0.056	1
ppip5k2	0.505512	0.804619	0.171	0.111	1
ppp2r5ea	0.506096	1.38651	0.099	0.056	1
CABZ01044281.1	0.506096	1.39447	0.099	0.056	1
gusb	0.506192	-0.876211	0.11	0.167	1
lasp1	0.506778	-1.09281	0.116	0.167	1
kpna3	0.5073	-0.437984	0.066	0.111	1
klf7b	0.507899	1.23728	0.105	0.056	1
apaf1	0.509805	-1.14945	0.028	0.056	1
psmc2	0.509805	-1.31997	0.028	0.056	1
cand1	0.509805	-1.20757	0.028	0.056	1
ccnh	0.509805	-1.11636	0.028	0.056	1
vps33a	0.509805	-1.10671	0.028	0.056	1
hnrnpul1l	0.509805	-1.29765	0.028	0.056	1
epn2	0.509805	-1.47039	0.028	0.056	1
hmox1a	0.509805	-0.432179	0.028	0.056	1
dctn2	0.509805	-1.27575	0.028	0.056	1
CIR1	0.509805	-1.2189	0.028	0.056	1
prpf31	0.509805	-1.27013	0.028	0.056	1
adob	0.509805	-1.14858	0.028	0.056	1
npm1b	0.509805	-1.38372	0.028	0.056	1
pbld	0.509805	-1.5082	0.028	0.056	1
med1	0.509805	-1.12699	0.028	0.056	1
mrps18b	0.509805	-1.17144	0.028	0.056	1
ikbkg	0.509805	-1.4748	0.028	0.056	1
maf1	0.509805	-1.12095	0.028	0.056	1
CABZ01008730.1	0.509805	-1.46751	0.028	0.056	1
arrdc3b	0.509805	-0.785904	0.028	0.056	1
sde2	0.509805	-1.3634	0.028	0.056	1
rps14	0.510041	-0.135165	0.956	0.889	1
psmb7	0.510719	0.38666	0.177	0.111	1
arl5c	0.511495	1.53105	0.099	0.056	1
map4l	0.511495	1.33678	0.099	0.056	1
pld1a	0.511495	1.18323	0.099	0.056	1
si:ch73-138n13.1	0.511495	1.44403	0.099	0.056	1
rpl22l1	0.512853	-0.568853	0.536	0.5	1
slc38a2	0.513184	0.914298	0.105	0.056	1
si:dkey-16l2.16	0.513519	-0.24956	0.066	0.111	1
acin1a	0.513919	-0.450987	0.331	0.389	1
psma2	0.51449	0.382025	0.11	0.056	1
tmem59	0.514665	-1.1742	0.072	0.111	1
fosl1a	0.516294	-0.65744	0.442	0.444	1
hspd1	0.516539	-0.625161	0.116	0.167	1
washc2c	0.516924	1.07137	0.099	0.056	1
etf1b	0.516924	1.39041	0.099	0.056	1
egfra	0.518498	0.849687	0.105	0.056	1
spata6l	0.519151	-1.09375	0.028	0.056	1
si:ch211-130m23.2	0.519151	-0.917295	0.028	0.056	1
pitpnbl	0.519151	-1.05125	0.028	0.056	1
tmem11	0.519151	-0.981695	0.028	0.056	1
sh3glb1b	0.519151	-0.896204	0.028	0.056	1
pdcd11	0.519151	-1.26451	0.028	0.056	1
si:dkey-100n23.3	0.519151	-0.518037	0.028	0.056	1
nbn	0.519151	-1.05942	0.028	0.056	1
abhd16a	0.519151	-1.01593	0.028	0.056	1
tmem147	0.519151	-0.779319	0.028	0.056	1
foxo3b	0.519151	-0.931229	0.028	0.056	1
cdc42bpaa	0.519151	-1.14807	0.028	0.056	1
znf395a	0.519151	-0.823915	0.028	0.056	1
polr1d	0.519151	-1.3107	0.028	0.056	1
si:ch211-137a8.2	0.519151	-1.06909	0.028	0.056	1
tsr1	0.519151	-0.911178	0.028	0.056	1
znf346	0.519151	-1.10101	0.028	0.056	1
stambpa	0.519151	-0.820326	0.028	0.056	1
xrcc4	0.519151	-0.888395	0.028	0.056	1
lsm3	0.519151	-0.440538	0.028	0.056	1
f11r.1	0.519696	-0.289	0.11	0.056	1
tomm5	0.519696	-0.485057	0.11	0.056	1
snx1a	0.519696	-0.397009	0.11	0.056	1
pmp22b	0.519777	-0.278204	0.066	0.111	1
fam49bb	0.519777	-0.664859	0.066	0.111	1
deptor	0.520733	-0.967141	0.072	0.111	1
erp44	0.520733	-1.25942	0.072	0.111	1
mfsd12a	0.521453	0.462156	0.227	0.167	1
ctsla	0.521634	0.517684	0.392	0.333	1
snx3	0.522327	0.42259	0.243	0.167	1
birc6	0.522382	1.12952	0.099	0.056	1
si:dkeyp-73b11.8	0.523282	0.137047	0.674	0.611	1
ndufv2	0.52384	0.684342	0.105	0.056	1
zgc:110329	0.523855	-1.09892	0.028	0.056	1
rpl7	0.523932	-0.296234	0.967	0.889	1
nedd4a	0.524928	-0.347189	0.11	0.056	1
tars1	0.524929	-0.713728	0.11	0.056	1
chd2	0.524929	-0.134256	0.11	0.056	1
pitpnaa	0.525672	0.821224	0.215	0.167	1
eprs1	0.526075	-0.150525	0.066	0.111	1
rdh1	0.526394	-1.05837	0.122	0.167	1
hmgb2a	0.526397	-1.09121	0.116	0.167	1
pes	0.526838	-0.954185	0.072	0.111	1
jak1	0.526838	-0.963843	0.072	0.111	1
kars1	0.52787	1.46812	0.099	0.056	1
mta2	0.528585	-0.858343	0.028	0.056	1
vamp5	0.528585	-0.172626	0.028	0.056	1
tbc1d23	0.528585	-0.543038	0.028	0.056	1
stk11ip	0.528585	-0.62725	0.028	0.056	1
srp68	0.528585	-0.446672	0.028	0.056	1
tcf3a	0.528585	-0.511021	0.028	0.056	1
crlf1a	0.528585	-1.13503	0.028	0.056	1
cnppd1	0.528585	-1.10613	0.028	0.056	1
hdac4	0.528585	-0.692663	0.028	0.056	1
flad1	0.528585	-0.759621	0.028	0.056	1
dop1a	0.528585	-0.897949	0.028	0.056	1
lats1	0.528585	-0.809699	0.028	0.056	1
mrpl35	0.528585	-0.629429	0.028	0.056	1
exosc3	0.528585	-0.431949	0.028	0.056	1
si:ch211-198a12.6	0.528585	-0.575401	0.028	0.056	1
abcg5	0.528585	-0.799166	0.028	0.056	1
prpf18	0.528585	-0.516245	0.028	0.056	1
dlg5b.1	0.528585	-0.930431	0.028	0.056	1
vars2	0.528585	-0.624103	0.028	0.056	1
hsd17b8	0.528585	-0.559082	0.028	0.056	1
slc39a7	0.528585	-0.480579	0.028	0.056	1
tpd52l2b	0.528585	-0.653657	0.028	0.056	1
lars1b	0.528585	-0.375642	0.028	0.056	1
elk4	0.528585	-0.677512	0.028	0.056	1
polr2eb	0.528585	-0.99521	0.028	0.056	1
krt97	0.530746	-0.528437	0.221	0.278	1
akr1b1.2	0.530874	1.47398	0.022	0	1
tmem181	0.530874	1.11565	0.022	0	1
xpot	0.530874	0.783374	0.022	0	1
si:dkey-250k10.1	0.530874	0.430698	0.022	0	1
tmcc3	0.530874	1.02105	0.022	0	1
tspan33a	0.530874	1.44671	0.022	0	1
yeats4	0.530874	0.911877	0.022	0	1
arfgap3	0.530874	0.806052	0.022	0	1
usp6nl	0.530874	1.05293	0.022	0	1
cmah	0.530874	0.854849	0.022	0	1
si:dkey-190j3.2	0.530874	0.621091	0.022	0	1
mkln1	0.530874	1.51007	0.022	0	1
cyb5r3	0.530874	1.06768	0.022	0	1
ccnc	0.530874	0.910642	0.022	0	1
chchd3a	0.530874	0.603167	0.022	0	1
pex26	0.530874	0.724917	0.022	0	1
si:dkey-3h2.3	0.530874	1.28478	0.022	0	1
si:ch73-252i11.1	0.530874	0.994062	0.022	0	1
crebl2	0.530874	1.46226	0.022	0	1
dusp16	0.530874	0.642195	0.022	0	1
mansc1	0.530874	0.911682	0.022	0	1
pnpla3	0.530874	0.642488	0.022	0	1
dnajb6b	0.530874	0.935195	0.022	0	1
arl14ep	0.530874	1.50186	0.022	0	1
shha	0.530874	0.807464	0.022	0	1
neo1a	0.530874	1.05636	0.022	0	1
tex261	0.530874	1.69141	0.022	0	1
cnep1r1	0.530874	1.35417	0.022	0	1
csnk1g1	0.530874	0.718519	0.022	0	1
C7H20orf27	0.530874	1.69328	0.022	0	1
tssc4	0.530874	0.874981	0.022	0	1
otog	0.530874	1.17751	0.022	0	1
per1b	0.530874	0.739161	0.022	0	1
sinhcafl	0.530874	1.25013	0.022	0	1
ext2	0.530874	1.63832	0.022	0	1
nucb2a	0.530874	0.879558	0.022	0	1
shrprbck1r	0.530874	1.00059	0.022	0	1
zgc:194655	0.530874	1.01403	0.022	0	1
rgp1	0.530874	1.03565	0.022	0	1
hmgb3a	0.530874	0.787419	0.022	0	1
efl1	0.530874	0.602077	0.022	0	1
lrch4	0.530874	1.09591	0.022	0	1
pelp1	0.530874	0.765382	0.022	0	1
ovol1a	0.530874	1.41229	0.022	0	1
hdac8.1	0.530874	1.40945	0.022	0	1
uacab	0.530874	0.781033	0.022	0	1
gtf2a2	0.530874	1.2714	0.022	0	1
usp47	0.530874	1.29647	0.022	0	1
myo9aa	0.530874	0.999126	0.022	0	1
slc39a1	0.530874	1.50368	0.022	0	1
ppp1cbl	0.530874	0.984567	0.022	0	1
zgc:55733	0.530874	0.491785	0.022	0	1
gtf2ird1	0.530874	0.874921	0.022	0	1
camsap1b	0.530874	1.45045	0.022	0	1
prps1a	0.530874	1.17595	0.022	0	1
si:ch211-271b14.1	0.530874	0.441623	0.022	0	1
arvcfb	0.530874	1.68706	0.022	0	1
taf1	0.530874	0.981071	0.022	0	1
mmab	0.530874	0.896604	0.022	0	1
ncf1	0.530874	1.42426	0.022	0	1
capga	0.530874	1.09867	0.022	0	1
ankrd13a	0.530874	1.22176	0.022	0	1
sh3glb2b	0.530874	2.22669	0.022	0	1
mrps31	0.530874	2.2748	0.022	0	1
fam222ba	0.530874	0.589952	0.022	0	1
arcn1a	0.530874	0.898373	0.022	0	1
hmbsa	0.530874	0.419532	0.022	0	1
rabep1	0.530874	0.885289	0.022	0	1
grsf1	0.530874	0.778635	0.022	0	1
fbxw5	0.530874	1.37352	0.022	0	1
rchy1	0.530874	1.94675	0.022	0	1
zgc:113208	0.530874	1.04732	0.022	0	1
abcb9	0.530874	1.06608	0.022	0	1
hnrnpl	0.530874	1.11458	0.022	0	1
rilpl2	0.530874	0.93826	0.022	0	1
atrxl	0.530874	1.0646	0.022	0	1
lman2lb	0.530874	0.901355	0.022	0	1
pho	0.530874	2.3208	0.022	0	1
june	0.530874	1.15854	0.022	0	1
thnsl2	0.530874	1.133	0.022	0	1
smg1	0.530874	0.778491	0.022	0	1
zgc:158403	0.530874	1.25276	0.022	0	1
trim35-25	0.530874	1.36203	0.022	0	1
si:ch1073-322p19.1	0.530874	1.39667	0.022	0	1
xpo6	0.530874	0.991367	0.022	0	1
antkmt	0.530874	2.07445	0.022	0	1
bcat2	0.530874	1.12115	0.022	0	1
rnf113a	0.530874	0.957765	0.022	0	1
arhgdig	0.530874	0.736567	0.022	0	1
med25	0.530874	0.853223	0.022	0	1
si:ch211-195b15.8	0.530874	1.50558	0.022	0	1
drg2	0.530874	1.10628	0.022	0	1
gfer	0.530874	1.55996	0.022	0	1
ankrd54	0.530874	0.530699	0.022	0	1
kat8	0.530874	1.27628	0.022	0	1
mrps7	0.530874	1.02462	0.022	0	1
mrps34	0.530874	1.86462	0.022	0	1
axin1	0.530874	0.597059	0.022	0	1
cd2bp2	0.530874	1.21856	0.022	0	1
dnaja3a	0.530874	0.761317	0.022	0	1
thraa	0.530874	0.9928	0.022	0	1
gpr146	0.530874	0.871731	0.022	0	1
rarab	0.530874	1.11046	0.022	0	1
cdr2a	0.530874	1.43771	0.022	0	1
CABZ01038524.1	0.530874	0.765187	0.022	0	1
nfil3-6	0.530874	1.01672	0.022	0	1
BX908804.2	0.530874	0.675383	0.022	0	1
sco1	0.530874	1.13014	0.022	0	1
stk24b	0.530874	1.02308	0.022	0	1
zgc:123305	0.530874	0.960885	0.022	0	1
ilrun	0.530874	1.2996	0.022	0	1
evi5b	0.530874	0.970652	0.022	0	1
kdm4aa	0.530874	0.84873	0.022	0	1
ilf3a	0.530874	1.06948	0.022	0	1
ralgapb	0.530874	0.934055	0.022	0	1
si:dkey-217d24.6	0.530874	1.19287	0.022	0	1
srsf3a.1	0.530874	0.451591	0.022	0	1
kyat3	0.530874	1.62108	0.022	0	1
prpf38a	0.530874	1.21391	0.022	0	1
agap1	0.530874	0.516891	0.022	0	1
gmppab	0.530874	1.42901	0.022	0	1
pkp4	0.530874	0.707597	0.022	0	1
nelfcd	0.530874	0.567721	0.022	0	1
plxnb1b	0.530874	0.323909	0.022	0	1
fdx2	0.530874	0.908752	0.022	0	1
ntan1	0.530874	1.66199	0.022	0	1
uqcc1	0.530874	1.14311	0.022	0	1
rbfox2	0.530874	0.994865	0.022	0	1
STRADB	0.530874	1.10692	0.022	0	1
nol7	0.530874	0.453964	0.022	0	1
nrd1a	0.530874	0.412989	0.022	0	1
exoc3	0.530874	0.907535	0.022	0	1
dhx9	0.530874	0.795826	0.022	0	1
cul1a	0.530874	1.35591	0.022	0	1
fam49ba	0.530874	1.27512	0.022	0	1
hs6st1a	0.530874	1.0181	0.022	0	1
pex19	0.530874	1.42138	0.022	0	1
plekhj1	0.530874	1.37481	0.022	0	1
pcyt1aa	0.530874	1.61351	0.022	0	1
pitrm1	0.530874	1.03882	0.022	0	1
ftr67	0.530874	0.776991	0.022	0	1
pccb	0.530874	1.41288	0.022	0	1
fastk	0.530874	0.594859	0.022	0	1
C2H7orf25	0.530874	1.17655	0.022	0	1
sap130b	0.530874	1.04364	0.022	0	1
bcl6ab	0.530874	1.32775	0.022	0	1
plcd1b	0.530874	1.92174	0.022	0	1
itgb1b.1	0.530874	0.883801	0.022	0	1
scoca	0.530874	1.28075	0.022	0	1
si:dkey-253i9.4	0.530874	1.23642	0.022	0	1
mtap	0.530874	0.686729	0.022	0	1
sh3d19	0.530874	0.711101	0.022	0	1
smarca5	0.530874	1.65616	0.022	0	1
knop1	0.530874	1.33126	0.022	0	1
znf654	0.530874	1.1121	0.022	0	1
irf2a	0.530874	1.60417	0.022	0	1
kpnb3	0.530874	1.3388	0.022	0	1
ube2f	0.530874	1.71771	0.022	0	1
si:ch211-196h16.5	0.530874	1.74395	0.022	0	1
khsrp	0.530874	0.797994	0.022	0	1
vps54	0.530874	0.896193	0.022	0	1
pus10	0.530874	1.22606	0.022	0	1
si:ch73-132f6.5	0.530874	1.2918	0.022	0	1
alg11	0.530874	1.04887	0.022	0	1
sertad2a	0.530874	1.3526	0.022	0	1
rab1aa	0.530874	0.943717	0.022	0	1
dlc1	0.530874	0.885532	0.022	0	1
tmed1b	0.530874	0.733329	0.022	0	1
grtp1a	0.530874	0.586493	0.022	0	1
gtf3c3	0.530874	1.54988	0.022	0	1
CABZ01052576.1	0.530874	0.788512	0.022	0	1
mettl5	0.530874	1.68929	0.022	0	1
fastkd1	0.530874	0.986375	0.022	0	1
stat4	0.530874	1.2304	0.022	0	1
armc8	0.530874	1.39982	0.022	0	1
naxd	0.530874	0.971823	0.022	0	1
lrch1	0.530874	0.525859	0.022	0	1
esd	0.530874	1.0637	0.022	0	1
ptpn4a	0.530874	1.50179	0.022	0	1
ankrd10b	0.530874	1.21818	0.022	0	1
kdm6a	0.530874	0.652602	0.022	0	1
si:dkey-100n23.5	0.530874	1.65189	0.022	0	1
fundc1	0.530874	0.745337	0.022	0	1
ifih1	0.530874	0.538056	0.022	0	1
vwa8	0.530874	0.910363	0.022	0	1
rabl3	0.530874	0.891218	0.022	0	1
cog3	0.530874	1.32588	0.022	0	1
morc3a	0.530874	0.716877	0.022	0	1
si:dkey-230p4.1	0.530874	1.01355	0.022	0	1
igf2bp2a	0.530874	1.08245	0.022	0	1
sumo3b	0.530874	0.780546	0.022	0	1
chpfa	0.530874	0.527736	0.022	0	1
als2a	0.530874	1.42307	0.022	0	1
GALNT3	0.530874	0.814314	0.022	0	1
trappc2	0.530874	0.945204	0.022	0	1
CU984600.2	0.530874	1.11561	0.022	0	1
rbms1b	0.530874	1.08704	0.022	0	1
fbxl3a	0.530874	0.578215	0.022	0	1
nt5c3a	0.530874	1.16841	0.022	0	1
dap3	0.530874	0.686892	0.022	0	1
herpud2	0.530874	0.738399	0.022	0	1
hpn	0.530874	1.19196	0.022	0	1
osbpl10b	0.530874	0.837047	0.022	0	1
si:dkey-12j5.1	0.530874	0.906617	0.022	0	1
pdia7	0.530874	1.24905	0.022	0	1
wu:fe05a04	0.530874	1.44463	0.022	0	1
mrpl13	0.530874	1.17751	0.022	0	1
chn2	0.530874	1.25317	0.022	0	1
s100a10b	0.530874	1.37594	0.022	0	1
slc25a40	0.530874	1.60061	0.022	0	1
fhl3a	0.530874	1.19402	0.022	0	1
nr2f5	0.530874	1.18824	0.022	0	1
washc5	0.530874	1.24575	0.022	0	1
snip1	0.530874	1.187	0.022	0	1
gon4l	0.530874	1.13458	0.022	0	1
smarcc1a	0.530874	2.04026	0.022	0	1
pi4kb	0.530874	1.35784	0.022	0	1
isg20l2	0.530874	0.904969	0.022	0	1
rapgef5b	0.530874	1.2957	0.022	0	1
wdtc1	0.530874	1.45973	0.022	0	1
elp6	0.530874	1.50118	0.022	0	1
fxyd6l	0.530874	1.41096	0.022	0	1
plcl2	0.530874	0.673897	0.022	0	1
LO017877.2	0.530874	1.21021	0.022	0	1
gpatch3	0.530874	0.87359	0.022	0	1
sipa1l1	0.530874	1.31899	0.022	0	1
rngtt	0.530874	1.67982	0.022	0	1
cdca4	0.530874	1.83229	0.022	0	1
itpa	0.530874	1.10041	0.022	0	1
tmem251	0.530874	1.26186	0.022	0	1
scyl3	0.530874	0.956879	0.022	0	1
fam20b	0.530874	0.747373	0.022	0	1
hook1	0.530874	0.57419	0.022	0	1
enpp1	0.530874	0.706583	0.022	0	1
arpc5b	0.530874	1.39693	0.022	0	1
tmem30ab	0.530874	1.71688	0.022	0	1
psmc1b	0.530874	1.67482	0.022	0	1
zbtb2b	0.530874	1.4209	0.022	0	1
ccnk	0.530874	0.744557	0.022	0	1
tnfrsf21	0.530874	1.78439	0.022	0	1
ociad1	0.530874	0.88567	0.022	0	1
afg1lb	0.530874	0.944318	0.022	0	1
pum2	0.530874	0.745834	0.022	0	1
actr10	0.530874	1.69846	0.022	0	1
angel2	0.530874	1.20569	0.022	0	1
exoc8	0.530874	0.566651	0.022	0	1
CABZ01115113.1	0.530874	0.634456	0.022	0	1
zgc:194224	0.530874	1.06811	0.022	0	1
CABZ01087948.1	0.530874	0.862078	0.022	0	1
si:dkey-239i20.4	0.530874	2.33419	0.022	0	1
si:ch211-198n5.11	0.530874	2.34732	0.022	0	1
polb	0.530874	1.2984	0.022	0	1
mrps27	0.530874	0.772665	0.022	0	1
si:ch73-61d6.3	0.530874	0.800919	0.022	0	1
smarcb1a	0.530874	1.49606	0.022	0	1
xpc	0.530874	1.00956	0.022	0	1
abhd17ab	0.530874	1.87416	0.022	0	1
slc26a6.1	0.530874	0.50028	0.022	0	1
zgc:112962	0.530874	1.73271	0.022	0	1
bend5	0.530874	0.643093	0.022	0	1
C8H9orf64	0.530874	1.48431	0.022	0	1
ep400	0.530874	1.51172	0.022	0	1
si:dkeyp-104h9.5	0.530874	1.33885	0.022	0	1
faf1	0.530874	1.06576	0.022	0	1
uck2a	0.530874	1.00885	0.022	0	1
mfn2	0.530874	0.650072	0.022	0	1
ciao1	0.530874	0.941753	0.022	0	1
entpd4	0.530874	1.09148	0.022	0	1
CABZ01079663.1	0.530874	0.776725	0.022	0	1
ubiad1	0.530874	0.968019	0.022	0	1
hsd17b4	0.530874	0.684113	0.022	0	1
rbks	0.530874	0.84861	0.022	0	1
susd4	0.530874	1.02274	0.022	0	1
dusp23b	0.530874	0.881828	0.022	0	1
smyd2a	0.530874	1.00492	0.022	0	1
baz1a.1	0.530874	0.825057	0.022	0	1
commd9	0.530874	1.19833	0.022	0	1
kcnk5a	0.530874	1.13515	0.022	0	1
hs1bp3	0.530874	1.92518	0.022	0	1
ston2	0.530874	1.36937	0.022	0	1
rps6ka1	0.530874	1.06723	0.022	0	1
dtd2	0.530874	1.53587	0.022	0	1
cdc5l	0.530874	0.789162	0.022	0	1
lgals3b	0.530874	1.25325	0.022	0	1
zgc:65997	0.530874	1.17847	0.022	0	1
mta1	0.530874	0.748584	0.022	0	1
ccdc85ca	0.530874	0.816556	0.022	0	1
plekhh1	0.530874	1.14825	0.022	0	1
minpp1a	0.530874	0.432499	0.022	0	1
wars1	0.530874	1.33781	0.022	0	1
fcf1	0.530874	1.34731	0.022	0	1
LECT2	0.530874	1.12935	0.022	0	1
pdzd11	0.530874	1.32949	0.022	0	1
uvssa	0.530874	1.59078	0.022	0	1
klb	0.530874	1.45275	0.022	0	1
ubl3b	0.530874	1.4814	0.022	0	1
grhpra	0.530874	1.6945	0.022	0	1
slc30a9	0.530874	0.568311	0.022	0	1
nup62l	0.530874	0.636654	0.022	0	1
immt	0.530874	0.940586	0.022	0	1
dnajc4	0.530874	0.939014	0.022	0	1
si:ch211-203d1.3	0.530874	0.643218	0.022	0	1
tbc1d2	0.530874	1.23607	0.022	0	1
nsdhl	0.530874	1.03246	0.022	0	1
cnot6b	0.530874	1.74585	0.022	0	1
trmt112	0.530874	1.74168	0.022	0	1
abcb7	0.530874	1.16049	0.022	0	1
zgc:77938	0.530874	0.64751	0.022	0	1
rlim	0.530874	1.65509	0.022	0	1
kdm3b	0.530874	1.13613	0.022	0	1
rmnd5b	0.530874	1.09209	0.022	0	1
tmem33	0.530874	1.25479	0.022	0	1
pmt	0.530874	0.596458	0.022	0	1
supv3l1	0.530874	0.794087	0.022	0	1
ppm1g	0.530874	1.70083	0.022	0	1
tmem234	0.530874	0.665566	0.022	0	1
med6	0.530874	1.07142	0.022	0	1
macroh2a2	0.530874	0.715569	0.022	0	1
si:dkeyp-121d4.3	0.530874	0.282169	0.022	0	1
fam83ha	0.530874	0.988026	0.022	0	1
glud1a	0.530874	1.71604	0.022	0	1
vti1b	0.530874	0.875404	0.022	0	1
map4k5	0.530874	0.999841	0.022	0	1
hnrnph3	0.530874	0.511531	0.022	0	1
ube2d3	0.530874	0.936544	0.022	0	1
nr2f2	0.530874	0.518011	0.022	0	1
si:dkey-246g23.4	0.530874	0.503084	0.022	0	1
uri1	0.530874	0.803941	0.022	0	1
tbc1d15	0.530874	1.54953	0.022	0	1
arfgap2	0.530874	1.3249	0.022	0	1
ric8b	0.530874	1.113	0.022	0	1
nudt21	0.530874	1.50319	0.022	0	1
dhx36	0.530874	0.723306	0.022	0	1
rab27a	0.530874	1.4849	0.022	0	1
aqp11	0.530874	0.848739	0.022	0	1
pigbos1	0.530874	1.96027	0.022	0	1
mapk8b	0.530874	1.16624	0.022	0	1
prr12a	0.530874	0.675534	0.022	0	1
si:dkey-16i5.8	0.530874	1.1237	0.022	0	1
nrbf2b	0.530874	1.50994	0.022	0	1
psme2	0.530874	1.10289	0.022	0	1
rnls	0.530874	1.50617	0.022	0	1
gna13a	0.530874	1.20053	0.022	0	1
SLC35G1	0.530874	0.984878	0.022	0	1
ppp1r16a	0.530874	1.88963	0.022	0	1
pagr1	0.530874	0.717545	0.022	0	1
phkg2	0.530874	1.53141	0.022	0	1
mprip	0.530874	0.918113	0.022	0	1
sec24c	0.530874	0.644432	0.022	0	1
znf646	0.530874	1.02602	0.022	0	1
st6galnac1.2	0.530874	1.182	0.022	0	1
mettl9	0.530874	0.632946	0.022	0	1
pigf	0.530874	1.38853	0.022	0	1
cript	0.530874	0.838236	0.022	0	1
rnf213b	0.530874	2.41299	0.022	0	1
rxrba	0.530874	1.09734	0.022	0	1
hoxa9a	0.530874	0.21324	0.022	0	1
srsf4	0.530874	0.801287	0.022	0	1
ppp1r11	0.530874	1.7085	0.022	0	1
arhgef1a	0.530874	1.49267	0.022	0	1
mrpl53	0.530874	1.31604	0.022	0	1
znf865	0.530874	0.932349	0.022	0	1
scamp3	0.530874	0.657013	0.022	0	1
cnot3b	0.530874	0.739752	0.022	0	1
fam126a	0.530874	1.18993	0.022	0	1
cpsf1	0.530874	0.679579	0.022	0	1
rprd1a	0.530874	1.2069	0.022	0	1
cyt1l	0.530874	1.602	0.022	0	1
krt17	0.530874	1.74068	0.022	0	1
cyp51	0.530874	1.35238	0.022	0	1
ctps1a	0.530874	1.25438	0.022	0	1
tinagl1	0.530874	0.638903	0.022	0	1
ftr56	0.530874	0.854145	0.022	0	1
txnl4a	0.530874	1.11179	0.022	0	1
tax1bp1a	0.530874	1.5865	0.022	0	1
polr2k	0.530874	1.81189	0.022	0	1
trib1	0.530874	1.40311	0.022	0	1
twistnb	0.530874	0.933934	0.022	0	1
rnf139	0.530874	0.772722	0.022	0	1
ctnnb2	0.530874	1.76864	0.022	0	1
usp2a	0.530874	1.16976	0.022	0	1
tmem199	0.530874	1.12822	0.022	0	1
si:ch211-11n16.2	0.530874	0.759228	0.022	0	1
calm3a.1	0.530874	0.82343	0.022	0	1
tyw1	0.530874	0.265111	0.022	0	1
hspa13	0.530874	0.897038	0.022	0	1
acad8	0.530874	1.51965	0.022	0	1
dhrs13a.3	0.530874	1.48262	0.022	0	1
gosr1	0.530874	1.50988	0.022	0	1
rilp	0.530874	0.421634	0.022	0	1
nf1a	0.530874	0.871771	0.022	0	1
bud23	0.530874	0.830081	0.022	0	1
pak4	0.530874	0.674568	0.022	0	1
tnfaip1	0.530874	1.57406	0.022	0	1
si:dkey-238d18.4	0.530874	0.920144	0.022	0	1
sfrp2l	0.530874	1.30971	0.022	0	1
zgc:153039	0.530874	0.885761	0.022	0	1
sidt2	0.530874	0.906779	0.022	0	1
SIKE1	0.530874	1.23474	0.022	0	1
fbxl5	0.530874	0.955081	0.022	0	1
IYD	0.530874	2.01278	0.022	0	1
ppp1r14c	0.530874	0.946245	0.022	0	1
fitm2	0.530874	0.40317	0.022	0	1
phip	0.530874	0.870825	0.022	0	1
hmgn3	0.530874	1.22368	0.022	0	1
arl6ip5b	0.530874	0.871878	0.022	0	1
ccnt1	0.530874	0.908926	0.022	0	1
src	0.530874	0.690521	0.022	0	1
ftr58	0.530874	0.849416	0.022	0	1
ZNF512B	0.530874	0.923494	0.022	0	1
tfcp2	0.530874	0.575143	0.022	0	1
tshz2	0.530874	0.771103	0.022	0	1
add1	0.530874	1.40365	0.022	0	1
cert1b	0.530874	0.619243	0.022	0	1
myorg	0.530874	1.14524	0.022	0	1
eif4ebp3	0.530874	0.720058	0.022	0	1
nxf1	0.530874	0.710676	0.022	0	1
tnfrsfa	0.530874	1.08993	0.022	0	1
tnksa	0.530874	0.996633	0.022	0	1
zgc:77262	0.530874	1.07351	0.022	0	1
rrm1	0.530874	1.82555	0.022	0	1
rfc2	0.530874	1.58148	0.022	0	1
ccdc82	0.530874	1.12997	0.022	0	1
stk26	0.530874	0.488809	0.022	0	1
ankrd46a	0.530874	1.25561	0.022	0	1
slc47a1	0.530874	1.14428	0.022	0	1
ndst1b	0.530874	0.947081	0.022	0	1
ddx52	0.530874	1.59739	0.022	0	1
id1	0.530874	0.849613	0.022	0	1
dazap1	0.530874	0.687601	0.022	0	1
card19	0.530874	1.25748	0.022	0	1
samd13	0.530874	1.32091	0.022	0	1
atxn7	0.530874	0.891814	0.022	0	1
mon1a	0.530874	1.12754	0.022	0	1
namptb	0.530874	1.54385	0.022	0	1
rabif	0.530874	0.696556	0.022	0	1
unm-sa1614	0.530874	0.943176	0.022	0	1
ikbke	0.530874	0.949376	0.022	0	1
rbm34	0.530874	0.996346	0.022	0	1
tbce	0.530874	1.52728	0.022	0	1
vgll4b	0.530874	1.05776	0.022	0	1
lsg1	0.530874	1.01304	0.022	0	1
kif21b	0.530874	0.929075	0.022	0	1
pgap4	0.530874	1.74191	0.022	0	1
gnl3l	0.530874	0.841475	0.022	0	1
tmcc1b	0.530874	1.17228	0.022	0	1
nrip1b	0.530874	1.59982	0.022	0	1
arl15b	0.530874	1.12937	0.022	0	1
stt3a	0.530874	0.752249	0.022	0	1
ubxn8	0.530874	1.36681	0.022	0	1
frmd8	0.530874	0.282947	0.022	0	1
drg1	0.530874	1.33388	0.022	0	1
stard7	0.530874	1.07773	0.022	0	1
smad2	0.530874	1.6802	0.022	0	1
sec31a	0.530874	0.74117	0.022	0	1
FO744833.1	0.530874	0.617118	0.022	0	1
glis3	0.530874	1.00723	0.022	0	1
il1b	0.530874	1.30886	0.022	0	1
xkr9	0.530874	0.92734	0.022	0	1
arf2b	0.530874	1.34999	0.022	0	1
wdr37	0.530874	1.34103	0.022	0	1
gnptg	0.530874	2.01467	0.022	0	1
tsr3	0.530874	0.777212	0.022	0	1
ptprh	0.530874	0.958127	0.022	0	1
jph1a	0.530874	1.14674	0.022	0	1
tfr1b	0.530874	1.05097	0.022	0	1
prpf4bb	0.530874	1.98234	0.022	0	1
skilb	0.530874	1.0606	0.022	0	1
si:ch211-231f6.6	0.530874	1.48771	0.022	0	1
cul2	0.530874	0.696512	0.022	0	1
arfgef1	0.530874	0.66874	0.022	0	1
phldb2b	0.530874	1.18548	0.022	0	1
map2k2a	0.530874	1.10963	0.022	0	1
sult3st5	0.530874	1.11752	0.022	0	1
znf1156	0.530874	1.29643	0.022	0	1
cry4	0.530874	0.976655	0.022	0	1
si:dkey-211f22.5	0.530874	1.35902	0.022	0	1
rabgap1l	0.530874	0.744833	0.022	0	1
rex1bd	0.530874	1.23966	0.022	0	1
si:ch211-250k18.7	0.530874	0.869856	0.022	0	1
adcy9	0.530874	0.843188	0.022	0	1
dph5	0.530874	1.52535	0.022	0	1
zgc:112334	0.530874	0.889559	0.022	0	1
capzb	0.530874	1.05035	0.022	0	1
lpl	0.530874	1.02404	0.022	0	1
si:ch1073-385f13.3	0.530874	0.541822	0.022	0	1
znf609a	0.530874	1.02367	0.022	0	1
zgc:153293	0.530874	0.999828	0.022	0	1
phf21ab	0.530874	1.48478	0.022	0	1
zgc:171759.1	0.530874	1.55034	0.022	0	1
arntl1a	0.530874	0.911477	0.022	0	1
nfybb	0.530874	2.4694	0.022	0	1
cops2	0.530874	1.19312	0.022	0	1
zgc:194989	0.530874	0.885852	0.022	0	1
stra6	0.530874	0.654693	0.022	0	1
ckap5	0.530874	0.972256	0.022	0	1
sin3aa	0.530874	0.427637	0.022	0	1
si:ch211-91p5.3	0.530874	1.18014	0.022	0	1
ergic2	0.530874	0.913223	0.022	0	1
C25H12orf4	0.530874	0.697057	0.022	0	1
lsm14aa	0.530874	1.15146	0.022	0	1
pamr1	0.530874	0.821147	0.022	0	1
lactb	0.530874	0.847114	0.022	0	1
aplp2	0.532411	-0.532579	0.066	0.111	1
gabarapa	0.532556	-1.40425	0.171	0.222	1
cops7a	0.533003	-1.36035	0.077	0.111	1
dusp6	0.533387	0.89687	0.099	0.056	1
rps25	0.533761	-0.200245	0.961	0.944	1
vps13c	0.5348	0.619312	0.166	0.111	1
slc25a55a	0.53561	0.145067	0.171	0.111	1
cebpd	0.536038	-0.421053	0.381	0.444	1
rnf128a	0.536042	0.195646	0.359	0.278	1
si:cabz01007802.1	0.538105	0.145816	0.028	0.056	1
tead1b	0.538105	-0.143324	0.028	0.056	1
otub1b	0.538105	0.109671	0.028	0.056	1
larp7	0.538105	-0.546272	0.028	0.056	1
si:dkey-27o4.1	0.538105	-0.191457	0.028	0.056	1
aclya	0.538105	-0.664744	0.028	0.056	1
dnaja1	0.538105	-0.337609	0.028	0.056	1
si:dkey-165n16.1	0.538105	-0.298242	0.028	0.056	1
aida	0.538105	-0.172683	0.028	0.056	1
rbm15	0.538105	-0.821921	0.028	0.056	1
dicer1	0.538105	-0.284911	0.028	0.056	1
mrpl2	0.538105	-0.633924	0.028	0.056	1
cttn	0.538105	-0.454926	0.028	0.056	1
tomm22	0.538105	0.129532	0.028	0.056	1
zgc:92749	0.538105	-0.529427	0.028	0.056	1
tasorb	0.538105	-0.363041	0.028	0.056	1
cnot6a	0.538105	-0.445126	0.028	0.056	1
txnl1	0.538105	0.289763	0.028	0.056	1
bada	0.538105	-0.37794	0.028	0.056	1
med13a	0.538105	-0.79804	0.028	0.056	1
depdc5	0.538105	-0.505552	0.028	0.056	1
hmox2a	0.538105	0.386126	0.028	0.056	1
arhgef18b	0.538105	-0.276019	0.028	0.056	1
tead1a	0.538105	-0.413385	0.028	0.056	1
gsto1	0.540033	0.472987	0.105	0.056	1
cldnc	0.54074	0.445179	0.398	0.333	1
plscr3a	0.540827	0.390266	0.227	0.167	1
pkp2	0.543142	1.58528	0.094	0.056	1
ndufa4l	0.543814	-0.244376	0.459	0.5	1
tuba8l4	0.545059	0.142637	0.243	0.167	1
slc25a10	0.545369	-0.612223	0.072	0.111	1
pbxip1b	0.545369	-0.505718	0.072	0.111	1
mmgt1	0.545369	-0.871807	0.072	0.111	1
esr2b	0.545369	-0.688594	0.072	0.111	1
aamdc	0.545369	-1.107	0.072	0.111	1
rbpms2a	0.545486	0.225331	0.105	0.056	1
h1-0	0.546221	0.547601	0.232	0.167	1
tomm70a	0.548877	1.72101	0.094	0.056	1
hnrnpa0b	0.55074	0.362275	0.343	0.278	1
creb5a	0.550966	0.20232	0.105	0.056	1
cat	0.551005	-0.812258	0.122	0.167	1
copa	0.551617	-1.41386	0.072	0.111	1
zc3h15	0.551617	-1.19602	0.072	0.111	1
trappc3	0.551617	-0.52431	0.072	0.111	1
anpepb	0.552314	-0.420122	0.282	0.333	1
ppiab	0.5537	-0.272022	0.503	0.556	1
rpl9	0.554593	-0.427259	0.867	0.778	1
NDUFB1	0.554642	1.09863	0.094	0.056	1
pof1b	0.554642	0.970769	0.094	0.056	1
CU929259.1	0.556422	0.77927	0.16	0.111	1
mapk6	0.556473	-0.318959	0.105	0.056	1
kdelr2a	0.556537	-0.167321	0.116	0.167	1
cgna	0.557106	0.739781	0.166	0.111	1
ppp1caa	0.557107	0.297586	0.166	0.111	1
cct3	0.557648	0.584625	0.171	0.111	1
ppp2r1ba	0.5579	-0.77982	0.072	0.111	1
pfdn5	0.5579	-0.835869	0.072	0.111	1
ahcyl2b	0.562007	-1.29182	0.105	0.056	1
mindy3	0.563317	-0.97359	0.077	0.111	1
prkab1b	0.563317	-1.50392	0.077	0.111	1
rab5aa	0.563317	-1.43671	0.077	0.111	1
cltca	0.564526	0.464545	0.348	0.278	1
pdcd10a	0.565585	0.718593	0.16	0.111	1
nucb1	0.56626	1.12049	0.094	0.056	1
tomm20a.1	0.56626	0.856925	0.094	0.056	1
morf4l1	0.567089	0.566187	0.099	0.056	1
pdia3	0.567539	0.373003	0.53	0.5	1
coq10b	0.568541	0.323348	0.227	0.167	1
rraga	0.569478	-0.895314	0.077	0.111	1
dlst	0.570109	-1.30435	0.127	0.167	1
si:dkey-25e12.3	0.571328	-0.117773	0.177	0.111	1
rsrp1	0.571762	-0.103311	0.486	0.389	1
prdx3	0.572804	0.503618	0.099	0.056	1
DHDH	0.572804	0.658233	0.099	0.056	1
kpnb1	0.572804	0.660303	0.099	0.056	1
rab43	0.572804	0.62464	0.099	0.056	1
tagln2	0.574585	0.153099	0.685	0.556	1
si:ch211-153b23.5	0.575096	-1.04966	0.127	0.167	1
eif3ba	0.575272	-0.278136	0.166	0.111	1
zzef1	0.575671	-0.968789	0.077	0.111	1
nostrin	0.575671	-0.985525	0.077	0.111	1
snx8a	0.576956	-0.431806	0.072	0.111	1
galnt11	0.576956	-0.307821	0.072	0.111	1
sumo1	0.577993	0.770005	0.094	0.056	1
ppm1k	0.577993	0.916403	0.094	0.056	1
trib3	0.577993	1.0222	0.094	0.056	1
prr15lb	0.578546	0.478704	0.099	0.056	1
h1-10	0.579465	0.453895	0.16	0.111	1
cldn15a	0.581895	-1.05779	0.077	0.111	1
CR855996.2	0.581895	-0.746978	0.077	0.111	1
rer1	0.583123	0.302349	0.11	0.167	1
dpydb	0.583654	0.70396	0.155	0.111	1
rhocb	0.583903	0.941762	0.094	0.056	1
zgc:162396	0.584126	0.5531	0.16	0.111	1
cpne1	0.584315	0.153256	0.099	0.056	1
chmp4ba	0.584722	-0.279474	0.171	0.222	1
zfand5a	0.584747	-0.142078	0.177	0.111	1
sec14l1	0.588151	-1.51713	0.077	0.111	1
si:ch211-226m16.2	0.588151	-1.29502	0.077	0.111	1
slc22a18	0.588222	0.108377	0.315	0.222	1
cox6c	0.588626	0.419446	0.359	0.278	1
pawr	0.588806	0.615715	0.16	0.111	1
sdhaf2	0.589207	1.45604	0.088	0.056	1
papss2a	0.589207	1.05665	0.088	0.056	1
agtrap	0.589207	1.65022	0.088	0.056	1
il6st	0.589207	1.75331	0.088	0.056	1
irf6	0.589207	1.35741	0.088	0.056	1
jupa	0.58932	0.270339	0.276	0.222	1
cldn7b	0.589839	0.864153	0.094	0.056	1
hdhd2	0.59002	0.874979	0.017	0	1
tm7sf3	0.590023	0.417538	0.017	0	1
acot14	0.590023	0.669196	0.017	0	1
tnpo3	0.590023	0.795741	0.017	0	1
si:ch211-76m11.8	0.590023	0.54955	0.017	0	1
mrpl42	0.590023	0.256691	0.017	0	1
yaf2	0.590023	0.729051	0.017	0	1
cdkn1ba	0.590023	0.928612	0.017	0	1
mrps18a	0.590023	0.846696	0.017	0	1
alg12	0.590023	1.15462	0.017	0	1
hspa14	0.590023	-0.235331	0.017	0	1
tmem243b	0.590023	0.384487	0.017	0	1
slc38a4	0.590023	0.668275	0.017	0	1
tafa5a	0.590023	0.531196	0.017	0	1
scaf11	0.590023	1.35717	0.017	0	1
dmtf1	0.590023	0.308473	0.017	0	1
ELAPOR2	0.590023	0.65338	0.017	0	1
itfg2	0.590023	0.565223	0.017	0	1
BX855614.4	0.590023	1.45431	0.017	0	1
si:dkey-262g12.14	0.590023	0.455083	0.017	0	1
CABZ01066312.1	0.590023	0.518256	0.017	0	1
si:cabz01071911.3	0.590023	0.44875	0.017	0	1
usp44	0.590023	0.771807	0.017	0	1
trip6	0.590023	0.498744	0.017	0	1
cdkn2aip	0.590023	0.877612	0.017	0	1
zgc:110425	0.590023	0.696571	0.017	0	1
zgc:112234.3	0.590023	1.11245	0.017	0	1
hist1h4l.1	0.590023	0.66248	0.017	0	1
hist1h2a2	0.590023	1.59278	0.017	0	1
zgc:163040	0.590023	0.424568	0.017	0	1
ascl1b	0.590023	0.431016	0.017	0	1
heatr3	0.590023	0.795796	0.017	0	1
mrpl52	0.590023	0.295639	0.017	0	1
slc39a13	0.590023	0.573768	0.017	0	1
pdcd7	0.590023	0.560791	0.017	0	1
slc6a5	0.590023	0.785237	0.017	0	1
dhx15	0.590023	0.605927	0.017	0	1
PAQR9	0.590023	0.449878	0.017	0	1
asb7	0.590023	0.372153	0.017	0	1
cog4	0.590023	0.404108	0.017	0	1
aprt	0.590023	0.604834	0.017	0	1
phkb	0.590023	0.286416	0.017	0	1
abhd17c	0.590023	0.555275	0.017	0	1
ogfod1	0.590023	0.309293	0.017	0	1
vangl2	0.590023	0.997761	0.017	0	1
nap1l4b	0.590023	0.663249	0.017	0	1
si:ch211-212k18.15	0.590023	0.858606	0.017	0	1
ptpmt1	0.590023	1.12928	0.017	0	1
csnk2a2a	0.590023	1.00162	0.017	0	1
sema4bb	0.590023	0.64206	0.017	0	1
zgc:92664	0.590023	0.830137	0.017	0	1
sinhcafl.1	0.590023	0.75988	0.017	0	1
dnajc3b	0.590023	0.336256	0.017	0	1
itfg1	0.590023	0.925389	0.017	0	1
abo	0.590023	0.582335	0.017	0	1
smn1	0.590023	0.671917	0.017	0	1
bcl7a	0.590023	0.479013	0.017	0	1
si:dkey-13n15.11	0.590023	0.617114	0.017	0	1
uprt	0.590023	0.844169	0.017	0	1
mrpl41	0.590023	1.03143	0.017	0	1
si:ch73-376l24.6	0.590023	0.595575	0.017	0	1
mapkap1	0.590023	0.316301	0.017	0	1
ube3b	0.590023	-0.109924	0.017	0	1
cdk7	0.590023	0.891297	0.017	0	1
elac1	0.590023	0.586184	0.017	0	1
mepce	0.590023	0.819753	0.017	0	1
si:ch211-102c2.8	0.590023	0.793073	0.017	0	1
polr2j	0.590023	0.343303	0.017	0	1
si:ch211-114c12.5	0.590023	0.130551	0.017	0	1
ascc2	0.590023	0.419143	0.017	0	1
si:dkey-220k22.3	0.590023	0.123896	0.017	0	1
arhgap35b	0.590023	0.527992	0.017	0	1
imp4	0.590023	0.504307	0.017	0	1
man1b1b	0.590023	0.591586	0.017	0	1
sympk	0.590023	0.389016	0.017	0	1
c9	0.590023	1.55203	0.017	0	1
si:dkey-111e8.1	0.590023	0.476277	0.017	0	1
bmp2k	0.590023	0.534353	0.017	0	1
hdr	0.590023	0.900078	0.017	0	1
si:dkey-111e8.5	0.590023	1.59301	0.017	0	1
eif2b1	0.590023	0.936	0.017	0	1
klf9	0.590023	1.23491	0.017	0	1
h2ax	0.590023	1.11845	0.017	0	1
dgcr8	0.590023	0.178479	0.017	0	1
loxl2b	0.590023	0.580195	0.017	0	1
mob1ba	0.590023	0.309428	0.017	0	1
si:ch211-225b11.1	0.590023	1.26401	0.017	0	1
prkrip1	0.590023	0.562929	0.017	0	1
arl6ip4	0.590023	1.2359	0.017	0	1
hmgcra	0.590023	0.385882	0.017	0	1
ppp3cca	0.590023	0.565288	0.017	0	1
ar	0.590023	0.430029	0.017	0	1
man2a1	0.590023	0.851514	0.017	0	1
ddrgk1	0.590023	0.302934	0.017	0	1
isg15	0.590023	0.867491	0.017	0	1
ugt2a7.1	0.590023	1.35158	0.017	0	1
mtx3	0.590023	0.378514	0.017	0	1
rgmb	0.590023	0.616218	0.017	0	1
lig3	0.590023	0.550172	0.017	0	1
gatc	0.590023	0.737216	0.017	0	1
apooa	0.590023	1.37111	0.017	0	1
STEEP1	0.590023	0.838339	0.017	0	1
zgc:172315	0.590023	0.400727	0.017	0	1
aldh2.1	0.590023	1.28683	0.017	0	1
znf618	0.590023	0.545544	0.017	0	1
TIMM22	0.590023	0.786647	0.017	0	1
pigq	0.590023	0.954358	0.017	0	1
mylk5	0.590023	1.00869	0.017	0	1
hirip3	0.590023	1.09876	0.017	0	1
msl1a	0.590023	0.334663	0.017	0	1
cyp2k17	0.590023	0.549441	0.017	0	1
ube2z	0.590023	0.699124	0.017	0	1
hoxb13a	0.590023	0.330476	0.017	0	1
tnpo2	0.590023	0.536469	0.017	0	1
fthl31	0.590023	0.565155	0.017	0	1
gys1	0.590023	0.260598	0.017	0	1
cdc27	0.590023	0.244806	0.017	0	1
prpsap2	0.590023	0.595418	0.017	0	1
stat5a	0.590023	0.507121	0.017	0	1
armc5	0.590023	0.89044	0.017	0	1
natd1	0.590023	0.769404	0.017	0	1
si:dkeyp-69e1.8	0.590023	0.830915	0.017	0	1
nosip	0.590023	0.623009	0.017	0	1
tlk2	0.590023	0.533715	0.017	0	1
ints1	0.590023	0.448304	0.017	0	1
cnp	0.590023	1.02894	0.017	0	1
elof1	0.590023	0.773581	0.017	0	1
engase	0.590023	0.703321	0.017	0	1
si:ch211-214b16.3	0.590023	0.225645	0.017	0	1
tmem106c	0.590023	1.15853	0.017	0	1
BX321875.3	0.590023	0.276243	0.017	0	1
znf1001.1	0.590023	0.33874	0.017	0	1
tmub2	0.590023	1.267	0.017	0	1
tmed1a	0.590023	1.08442	0.017	0	1
zgc:112146	0.590023	0.449777	0.017	0	1
ddi2	0.590023	0.148506	0.017	0	1
uqcc2	0.590023	1.34512	0.017	0	1
grb2a	0.590023	1.29602	0.017	0	1
tgm2b	0.590023	0.675214	0.017	0	1
eefsec	0.590023	0.562849	0.017	0	1
mustn1a	0.590023	0.577814	0.017	0	1
dr1	0.590023	0.385241	0.017	0	1
sfi1	0.590023	0.39183	0.017	0	1
tmbim1a	0.590023	0.310426	0.017	0	1
rptor	0.590023	0.169926	0.017	0	1
nme7	0.590023	0.652329	0.017	0	1
casp8	0.590023	0.299366	0.017	0	1
keap1b	0.590023	0.966708	0.017	0	1
arfrp1	0.590023	0.498117	0.017	0	1
nipa1	0.590023	0.534205	0.017	0	1
faah	0.590023	0.485685	0.017	0	1
mars1	0.590023	0.782988	0.017	0	1
ino80db	0.590023	0.614671	0.017	0	1
usp40	0.590023	0.631477	0.017	0	1
ccndbp1	0.590023	0.174458	0.017	0	1
shq1	0.590023	0.839534	0.017	0	1
si:dkeyp-67f1.1	0.590023	1.56386	0.017	0	1
sft2d2b	0.590023	0.831337	0.017	0	1
atg4c	0.590023	0.795251	0.017	0	1
pcdh9	0.590023	0.98892	0.017	0	1
dlg1	0.590023	0.438324	0.017	0	1
si:dkey-276j7.1	0.590023	0.730981	0.017	0	1
ergic3	0.590023	1.49405	0.017	0	1
mrps9	0.590023	0.908207	0.017	0	1
si:dkey-156n14.3	0.590023	0.791725	0.017	0	1
pxmp4	0.590023	0.92125	0.017	0	1
uck2b	0.590023	0.725443	0.017	0	1
rnf2	0.590023	0.533522	0.017	0	1
dusp12	0.590023	1.34059	0.017	0	1
prpf4ba	0.590023	0.867591	0.017	0	1
phlpp1	0.590023	1.01965	0.017	0	1
zzz3	0.590023	0.595224	0.017	0	1
si:dkey-33c14.7	0.590023	0.987763	0.017	0	1
wrnip1	0.590023	0.809707	0.017	0	1
glmna	0.590023	2.70121	0.017	0	1
gorasp1a	0.590023	-0.144258	0.017	0	1
pik3r3a	0.590023	1.50872	0.017	0	1
kdsr	0.590023	1.14887	0.017	0	1
snap47	0.590023	0.436014	0.017	0	1
mrpl37	0.590023	1.69132	0.017	0	1
zbtb41	0.590023	0.545197	0.017	0	1
slc12a7a	0.590023	0.601576	0.017	0	1
SSBP4	0.590023	0.368802	0.017	0	1
ssbp3a	0.590023	0.144093	0.017	0	1
rc3h1b	0.590023	0.561169	0.017	0	1
pter	0.590023	0.630507	0.017	0	1
rab6bb	0.590023	0.26091	0.017	0	1
klhl20	0.590023	1.59604	0.017	0	1
si:dkey-57k2.7	0.590023	-0.208565	0.017	0	1
adhfe1	0.590023	1.00422	0.017	0	1
dapk3	0.590023	0.249157	0.017	0	1
slc22a23	0.590023	0.106146	0.017	0	1
rdh10b	0.590023	0.526777	0.017	0	1
gpsm2	0.590023	0.599562	0.017	0	1
sdr16c5a	0.590023	0.75453	0.017	0	1
mmp15b	0.590023	1.45103	0.017	0	1
tmem68	0.590023	0.322332	0.017	0	1
rnf126	0.590023	0.860403	0.017	0	1
prkacbb	0.590023	0.837236	0.017	0	1
cbln9	0.590023	1.43857	0.017	0	1
si:rp71-1g18.1	0.590023	0.593755	0.017	0	1
nt5c2b	0.590023	0.84266	0.017	0	1
bdh2	0.590023	0.623778	0.017	0	1
CT583646.2	0.590023	0.769485	0.017	0	1
acta1a	0.590023	1.0061	0.017	0	1
tapt1b	0.590023	0.835364	0.017	0	1
spred2a	0.590023	0.853041	0.017	0	1
cbr1	0.590023	0.911728	0.017	0	1
ugt5b2	0.590023	0.170651	0.017	0	1
tmem39a	0.590023	0.306246	0.017	0	1
mad1l1	0.590023	0.553003	0.017	0	1
gemin8	0.590023	0.619251	0.017	0	1
rnaseh2a	0.590023	0.431851	0.017	0	1
fastkd2	0.590023	0.372308	0.017	0	1
metap1d	0.590023	0.59969	0.017	0	1
si:dkey-117m1.4	0.590023	1.08139	0.017	0	1
elmod2	0.590023	0.737917	0.017	0	1
commd1	0.590023	1.10461	0.017	0	1
xpo1a	0.590023	0.593253	0.017	0	1
ndfip2	0.590023	0.873531	0.017	0	1
smox	0.590023	0.360364	0.017	0	1
pcm1	0.590023	0.674363	0.017	0	1
frg1	0.590023	0.36172	0.017	0	1
spast	0.590023	1.07857	0.017	0	1
cnpy3	0.590023	1.68377	0.017	0	1
elf2b	0.590023	0.148636	0.017	0	1
CR385050.1	0.590023	0.888227	0.017	0	1
chic2	0.590023	1.01503	0.017	0	1
fam13a	0.590023	0.510831	0.017	0	1
stam2	0.590023	0.936246	0.017	0	1
hoxd11a	0.590023	0.981329	0.017	0	1
mcm3ap	0.590023	-0.288454	0.017	0	1
med4	0.590023	0.666966	0.017	0	1
acvr2aa	0.590023	0.678133	0.017	0	1
pknox1.1	0.590023	0.997925	0.017	0	1
zak.1	0.590023	0.732417	0.017	0	1
creg2	0.590023	1.19479	0.017	0	1
scel	0.590023	0.849909	0.017	0	1
lrrc58b	0.590023	0.592205	0.017	0	1
acp6	0.590023	0.770292	0.017	0	1
dnajc15	0.590023	-0.225668	0.017	0	1
ttn.1	0.590023	1.4783	0.017	0	1
rpe	0.590023	0.353163	0.017	0	1
pou2f1b	0.590023	1.37807	0.017	0	1
abcb6b	0.590023	0.837533	0.017	0	1
umps	0.590023	0.436378	0.017	0	1
ankzf1	0.590023	1.54739	0.017	0	1
rbm27	0.590023	0.466887	0.017	0	1
DOCK9	0.590023	0.11773	0.017	0	1
lars1a	0.590023	0.543512	0.017	0	1
ybey	0.590023	0.395176	0.017	0	1
tanc1b	0.590023	0.755671	0.017	0	1
pon3.2	0.590023	0.366729	0.017	0	1
polr3c	0.590023	1.50766	0.017	0	1
med18	0.590023	0.633539	0.017	0	1
smg9	0.590023	0.598702	0.017	0	1
si:dkey-11o1.3	0.590023	0.853456	0.017	0	1
tmem42a	0.590023	0.877989	0.017	0	1
mlf2	0.590023	0.752656	0.017	0	1
rrp15	0.590023	0.499261	0.017	0	1
hoxa10b	0.590023	0.908563	0.017	0	1
bola1	0.590023	0.198688	0.017	0	1
trmt11	0.590023	1.50595	0.017	0	1
virma	0.590023	0.568554	0.017	0	1
zgc:174935	0.590023	1.06713	0.017	0	1
zfat	0.590023	0.885697	0.017	0	1
cbx3b	0.590023	1.00259	0.017	0	1
ube2s	0.590023	0.252712	0.017	0	1
ndufaf6	0.590023	1.15827	0.017	0	1
rpa2	0.590023	0.370325	0.017	0	1
flcn	0.590023	0.794737	0.017	0	1
ibtk	0.590023	0.476938	0.017	0	1
zbtb7b	0.590023	0.420763	0.017	0	1
si:ch211-154o6.3	0.590023	-0.190906	0.017	0	1
cdc42se1	0.590023	1.01273	0.017	0	1
si:ch211-197h24.6	0.590023	0.355292	0.017	0	1
coq3	0.590023	0.660814	0.017	0	1
preb	0.590023	0.94773	0.017	0	1
atad2	0.590023	1.76814	0.017	0	1
vipas39	0.590023	0.705705	0.017	0	1
gmds	0.590023	0.424659	0.017	0	1
igfbp3	0.590023	0.495716	0.017	0	1
gopc	0.590023	0.732123	0.017	0	1
btbd6b	0.590023	1.17292	0.017	0	1
CRACD	0.590023	1.24504	0.017	0	1
bach2b	0.590023	1.16192	0.017	0	1
fgfr1op	0.590023	0.75515	0.017	0	1
vamp4	0.590023	0.760518	0.017	0	1
sccpdhb	0.590023	0.955668	0.017	0	1
si:dkeyp-55f12.3	0.590023	0.894263	0.017	0	1
pcmt	0.590023	0.794473	0.017	0	1
ENSDARG00000042120	0.590023	0.926795	0.017	0	1
serac1	0.590023	1.19298	0.017	0	1
trmt6	0.590023	1.42866	0.017	0	1
mrpl19	0.590023	0.175951	0.017	0	1
tmem165	0.590023	1.17353	0.017	0	1
srd5a3	0.590023	1.28054	0.017	0	1
zyg11	0.590023	0.220564	0.017	0	1
zc3h14	0.590023	0.769057	0.017	0	1
eif2b2	0.590023	0.665244	0.017	0	1
cyp2v1	0.590023	0.294098	0.017	0	1
tmem242	0.590023	0.80057	0.017	0	1
lrrc66	0.590023	0.547227	0.017	0	1
si:ch211-243j20.2	0.590023	0.774885	0.017	0	1
ncoa1	0.590023	0.219354	0.017	0	1
ptrhd1	0.590023	0.312354	0.017	0	1
cbr4	0.590023	1.08202	0.017	0	1
pex7	0.590023	0.354755	0.017	0	1
serinc1	0.590023	0.847186	0.017	0	1
trappc8	0.590023	0.404275	0.017	0	1
ccdc85cb	0.590023	1.09235	0.017	0	1
cyp46a1.4	0.590023	1.02233	0.017	0	1
BX547930.4	0.590023	0.439603	0.017	0	1
sult1st4	0.590023	1.38075	0.017	0	1
qars1	0.590023	1.56903	0.017	0	1
mbd1a	0.590023	0.836123	0.017	0	1
ercc8	0.590023	0.487822	0.017	0	1
si:ch211-158d24.4	0.590023	0.426323	0.017	0	1
aak1a	0.590023	0.237469	0.017	0	1
chdh	0.590023	0.97325	0.017	0	1
si:dkey-72l14.4	0.590023	0.637588	0.017	0	1
chmp7	0.590023	0.350305	0.017	0	1
si:dkey-16n15.6	0.590023	1.04314	0.017	0	1
si:ch211-147a11.3	0.590023	2.11089	0.017	0	1
praf2	0.590023	0.358597	0.017	0	1
si:ch211-248e11.2	0.590023	1.26411	0.017	0	1
slc20a1a	0.590023	0.199601	0.017	0	1
ppih	0.590023	1.08887	0.017	0	1
zgc:162025	0.590023	1.06053	0.017	0	1
rab35b	0.590023	1.05432	0.017	0	1
si:dkeyp-82a1.6	0.590023	0.603452	0.017	0	1
slc26a6	0.590023	0.536402	0.017	0	1
rasef	0.590023	1.13075	0.017	0	1
ghra	0.590023	0.374028	0.017	0	1
dpp9	0.590023	1.27573	0.017	0	1
rnf11b	0.590023	0.591064	0.017	0	1
plxna3	0.590023	0.514867	0.017	0	1
tmco1	0.590023	0.436163	0.017	0	1
ipo11	0.590023	0.618711	0.017	0	1
rfx2	0.590023	0.49201	0.017	0	1
naa35	0.590023	1.32541	0.017	0	1
fahd2a	0.590023	0.621026	0.017	0	1
gid8a	0.590023	1.21644	0.017	0	1
cpox	0.590023	0.587024	0.017	0	1
pcsk5b	0.590023	1.14969	0.017	0	1
wapla	0.590023	1.51632	0.017	0	1
manea	0.590023	0.623277	0.017	0	1
malb	0.590023	0.951395	0.017	0	1
ttc7b	0.590023	0.806113	0.017	0	1
ahi1	0.590023	0.306541	0.017	0	1
itpka	0.590023	0.550687	0.017	0	1
ap5m1	0.590023	1.49144	0.017	0	1
pgrmc2	0.590023	0.939153	0.017	0	1
jade1	0.590023	0.465937	0.017	0	1
ero1a	0.590023	0.64944	0.017	0	1
coq6	0.590023	0.202637	0.017	0	1
slc39a9	0.590023	0.233979	0.017	0	1
ap4s1	0.590023	1.31482	0.017	0	1
tdp1	0.590023	0.869281	0.017	0	1
sh3yl1	0.590023	0.967053	0.017	0	1
trappc12	0.590023	1.17632	0.017	0	1
zfyve28	0.590023	0.610191	0.017	0	1
slc4a1ap	0.590023	1.04723	0.017	0	1
supt3h	0.590023	0.92444	0.017	0	1
iars2	0.590023	0.609463	0.017	0	1
enpp4	0.590023	0.465471	0.017	0	1
ehd4	0.590023	0.499798	0.017	0	1
eif2s1a	0.590023	0.922825	0.017	0	1
tagapa	0.590023	1.81436	0.017	0	1
ptena	0.590023	1.10891	0.017	0	1
asap2a	0.590023	0.46419	0.017	0	1
si:ch211-173a9.6.1	0.590023	0.316615	0.017	0	1
dnajc17	0.590023	0.502789	0.017	0	1
mgst2	0.590023	0.112218	0.017	0	1
TSTD1	0.590023	0.627729	0.017	0	1
fmr1	0.590023	1.0314	0.017	0	1
lygl1	0.590023	1.6843	0.017	0	1
pls3	0.590023	0.289052	0.017	0	1
rap2c	0.590023	1.10156	0.017	0	1
gpc4	0.590023	0.446693	0.017	0	1
abca1b	0.590023	0.785536	0.017	0	1
si:dkeyp-115e12.7	0.590023	0.684578	0.017	0	1
slc25a48	0.590023	1.14604	0.017	0	1
si:ch211-175m2.5	0.590023	0.87642	0.017	0	1
nox1	0.590023	0.690351	0.017	0	1
si:dkey-102m7.3	0.590023	0.128976	0.017	0	1
mid2	0.590023	0.578212	0.017	0	1
cetn4	0.590023	1.23062	0.017	0	1
fam193b	0.590023	1.62821	0.017	0	1
tspan17	0.590023	0.877143	0.017	0	1
heatr5b	0.590023	-0.22131	0.017	0	1
nvl	0.590023	0.884385	0.017	0	1
rin2	0.590023	0.497087	0.017	0	1
hps1	0.590023	0.99819	0.017	0	1
irf2bp2a	0.590023	0.490555	0.017	0	1
rpia	0.590023	0.996594	0.017	0	1
ppa1b	0.590023	0.807288	0.017	0	1
SRBD1	0.590023	0.685986	0.017	0	1
maco1b	0.590023	1.18801	0.017	0	1
yipf3	0.590023	0.333819	0.017	0	1
snapc1b	0.590023	1.71396	0.017	0	1
ap5s1	0.590023	0.641123	0.017	0	1
ppifa	0.590023	0.98811	0.017	0	1
utp25	0.590023	0.48113	0.017	0	1
bag2	0.590023	0.704638	0.017	0	1
fbxw4	0.590023	0.824558	0.017	0	1
alms1	0.590023	0.925961	0.017	0	1
sec23ip	0.590023	0.120875	0.017	0	1
elovl5	0.590023	0.728845	0.017	0	1
coa8	0.590023	0.483532	0.017	0	1
adh8a	0.590023	0.733159	0.017	0	1
slf2	0.590023	1.85194	0.017	0	1
ndufaf1	0.590023	1.16596	0.017	0	1
papolg	0.590023	1.0024	0.017	0	1
letm1	0.590023	0.419399	0.017	0	1
chchd1	0.590023	0.802556	0.017	0	1
hkdc1	0.590023	0.443267	0.017	0	1
slc30a10	0.590023	0.25635	0.017	0	1
gpr137ba	0.590023	0.467633	0.017	0	1
CR762483.1	0.590023	1.11579	0.017	0	1
tmx1	0.590023	0.331012	0.017	0	1
tmem63ba	0.590023	0.573997	0.017	0	1
parga	0.590023	0.307922	0.017	0	1
ppp1r21	0.590023	0.498558	0.017	0	1
hacd3	0.590023	0.195702	0.017	0	1
lrch3	0.590023	0.340999	0.017	0	1
nudt4a	0.590023	0.873137	0.017	0	1
nup93	0.590023	0.199411	0.017	0	1
trpm7	0.590023	0.899814	0.017	0	1
bcl9l	0.590023	0.942972	0.017	0	1
emc8	0.590023	1.2348	0.017	0	1
wtip	0.590023	0.50174	0.017	0	1
prdm10	0.590023	0.297004	0.017	0	1
vps9d1	0.590023	0.222588	0.017	0	1
swap70b	0.590023	1.20488	0.017	0	1
tsnaxip1	0.590023	0.74027	0.017	0	1
spata2l	0.590023	0.727255	0.017	0	1
rspry1	0.590023	0.268059	0.017	0	1
ddx11	0.590023	0.351344	0.017	0	1
si:dkey-24l11.2.1	0.590023	0.394346	0.017	0	1
si:dkey-73n10.1	0.590023	1.04137	0.017	0	1
st3gal4	0.590023	1.02634	0.017	0	1
gemin7	0.590023	0.258944	0.017	0	1
nip7	0.590023	0.210839	0.017	0	1
ank3b	0.590023	0.623128	0.017	0	1
zdhhc4	0.590023	0.318637	0.017	0	1
cdc42ep4b	0.590023	1.62299	0.017	0	1
rab18a	0.590023	0.989534	0.017	0	1
papss2b	0.590023	0.838856	0.017	0	1
calcoco2	0.590023	1.02984	0.017	0	1
p4ha1a	0.590023	0.504161	0.017	0	1
ccdc6b	0.590023	1.51804	0.017	0	1
epc1a	0.590023	0.254274	0.017	0	1
uros	0.590023	0.407467	0.017	0	1
cep131	0.590023	0.126555	0.017	0	1
ptk2aa	0.590023	0.298285	0.017	0	1
dpm3	0.590023	0.480674	0.017	0	1
trnau1apa	0.590023	0.317019	0.017	0	1
vps45	0.590023	0.611442	0.017	0	1
ints3	0.590023	0.777782	0.017	0	1
kdf1b	0.590023	0.232939	0.017	0	1
vps50.1	0.590023	0.742655	0.017	0	1
sesn2	0.590023	0.223178	0.017	0	1
sp8a	0.590023	1.31353	0.017	0	1
si:dkey-108k24.2	0.590023	0.621291	0.017	0	1
mrpl9	0.590023	0.526602	0.017	0	1
smim12	0.590023	1.52296	0.017	0	1
hsf1	0.590023	0.699074	0.017	0	1
vps52	0.590023	1.01984	0.017	0	1
myclb	0.590023	1.11912	0.017	0	1
txnipa	0.590023	1.64212	0.017	0	1
dus3l	0.590023	0.675494	0.017	0	1
polr3gla	0.590023	0.451135	0.017	0	1
nelfe	0.590023	0.733024	0.017	0	1
yars1	0.590023	0.764606	0.017	0	1
tpmt.2	0.590023	0.45868	0.017	0	1
chrac1	0.590023	0.73156	0.017	0	1
cdk12	0.590023	0.135204	0.017	0	1
olah	0.590023	0.908961	0.017	0	1
scin	0.590023	1.27722	0.017	0	1
ddx39b	0.590023	0.411853	0.017	0	1
gmnn	0.590023	0.253696	0.017	0	1
tomm40l	0.590023	0.722095	0.017	0	1
dgat1a	0.590023	0.348016	0.017	0	1
tatdn1	0.590023	0.129594	0.017	0	1
nfyc	0.590023	0.591494	0.017	0	1
cfap20	0.590023	0.55682	0.017	0	1
ago4	0.590023	0.771806	0.017	0	1
si:ch211-113p18.3	0.590023	0.836238	0.017	0	1
FBXO46	0.590023	0.491018	0.017	0	1
cpda	0.590023	0.317674	0.017	0	1
zgc:153372	0.590023	0.687021	0.017	0	1
pdzd3a	0.590023	0.693484	0.017	0	1
rrp8	0.590023	0.357994	0.017	0	1
usf1	0.590023	0.39955	0.017	0	1
vps53	0.590023	1.26051	0.017	0	1
dhx40	0.590023	0.518245	0.017	0	1
pgm2l1	0.590023	0.451124	0.017	0	1
cd3eap	0.590023	0.49132	0.017	0	1
si:dkey-7i4.10	0.590023	0.77652	0.017	0	1
mrpl44	0.590023	0.611565	0.017	0	1
ftr90.1	0.590023	0.878927	0.017	0	1
anapc15	0.590023	1.17521	0.017	0	1
RNF14.1	0.590023	0.546687	0.017	0	1
pan2	0.590023	0.864246	0.017	0	1
lmnl3	0.590023	1.0879	0.017	0	1
MEPCE	0.590023	0.874947	0.017	0	1
kif3b	0.590023	0.472138	0.017	0	1
acss2	0.590023	0.345311	0.017	0	1
exosc10	0.590023	0.903347	0.017	0	1
cmtr1	0.590023	0.816058	0.017	0	1
pfkfb1	0.590023	0.990028	0.017	0	1
aar2	0.590023	1.27338	0.017	0	1
taf8	0.590023	0.279503	0.017	0	1
zgc:113278	0.590023	0.559644	0.017	0	1
si:ch211-10d23.5	0.590023	0.55818	0.017	0	1
phc2a	0.590023	0.102972	0.017	0	1
ndnl2	0.590023	0.2953	0.017	0	1
klhl21	0.590023	0.471113	0.017	0	1
tbpl1	0.590023	0.810901	0.017	0	1
rprd1b	0.590023	-0.126574	0.017	0	1
hoxc12a	0.590023	0.969858	0.017	0	1
emc1	0.590023	0.762189	0.017	0	1
arfgef2	0.590023	0.519956	0.017	0	1
stat6	0.590023	0.268438	0.017	0	1
mafba	0.590023	1.3554	0.017	0	1
plxna1a	0.590023	0.332432	0.017	0	1
mlnl	0.590023	0.771135	0.017	0	1
puraa	0.590023	0.283753	0.017	0	1
galnt10	0.590023	0.908753	0.017	0	1
hmgcrb	0.590023	0.374466	0.017	0	1
ftsj1	0.590023	0.513746	0.017	0	1
rictorb	0.590023	0.965287	0.017	0	1
ttc1	0.590023	0.599266	0.017	0	1
rai14	0.590023	0.711651	0.017	0	1
b9d2	0.590023	0.999615	0.017	0	1
dnlz	0.590023	0.899183	0.017	0	1
plgrkt	0.590023	1.14425	0.017	0	1
arhgap32b	0.590023	0.555534	0.017	0	1
rbp4l	0.590023	0.95461	0.017	0	1
wdr5	0.590023	1.01817	0.017	0	1
aldh3a2b	0.590023	0.545175	0.017	0	1
zcchc10	0.590023	0.552575	0.017	0	1
cmc4	0.590023	1.47395	0.017	0	1
ctif	0.590023	0.219906	0.017	0	1
larp1	0.590023	0.867575	0.017	0	1
wdr41	0.590023	1.17487	0.017	0	1
crebrf	0.590023	1.56041	0.017	0	1
gig2h	0.590023	1.14514	0.017	0	1
CKS2	0.590023	1.60569	0.017	0	1
mrps2	0.590023	0.236786	0.017	0	1
ENSDARG00000100274	0.590023	0.376968	0.017	0	1
mrps17	0.590023	0.956209	0.017	0	1
ncoa3	0.590023	0.420251	0.017	0	1
mob3c	0.590023	0.976093	0.017	0	1
nfs1	0.590023	0.537813	0.017	0	1
cdc6	0.590023	0.563744	0.017	0	1
si:ch1073-165f9.2	0.590023	1.38833	0.017	0	1
arf4a.1	0.590023	0.575802	0.017	0	1
tada3l	0.590023	0.842745	0.017	0	1
etnk2	0.590023	0.948565	0.017	0	1
taf4a	0.590023	-0.211076	0.017	0	1
arl8bb	0.590023	0.400409	0.017	0	1
ranbp3a	0.590023	0.591255	0.017	0	1
ap5b1	0.590023	0.59377	0.017	0	1
zrsr2	0.590023	0.163217	0.017	0	1
ddx49	0.590023	0.476866	0.017	0	1
si:ch211-262i1.6	0.590023	0.714095	0.017	0	1
phf2	0.590023	0.774769	0.017	0	1
cant1b	0.590023	0.924773	0.017	0	1
cflara	0.590023	0.550753	0.017	0	1
elavl1b	0.590023	1.197	0.017	0	1
timeless	0.590023	-0.158673	0.017	0	1
si:ch211-220m17.4	0.590023	0.368959	0.017	0	1
cse1l	0.590023	0.421982	0.017	0	1
aspscr1	0.590023	0.736558	0.017	0	1
scarb1	0.590023	0.498042	0.017	0	1
triap1	0.590023	0.768804	0.017	0	1
vldlr	0.590023	0.679885	0.017	0	1
orai1b	0.590023	0.984749	0.017	0	1
tmem120a	0.590023	0.400544	0.017	0	1
prrc1	0.590023	0.867014	0.017	0	1
usp25	0.590023	0.295156	0.017	0	1
vps36	0.590023	0.936465	0.017	0	1
slc27a6	0.590023	0.887178	0.017	0	1
ash2l	0.590023	0.883432	0.017	0	1
dgcr2	0.590023	0.226439	0.017	0	1
isoc1	0.590023	1.12258	0.017	0	1
ptbp3	0.590023	0.656029	0.017	0	1
dcps	0.590023	0.723335	0.017	0	1
dyrk1aa	0.590023	0.358553	0.017	0	1
arr3a	0.590023	1.22982	0.017	0	1
LTN1	0.590023	0.146894	0.017	0	1
pigp	0.590023	0.6546	0.017	0	1
marveld2a	0.590023	0.577687	0.017	0	1
rasa1b	0.590023	0.69581	0.017	0	1
vps51	0.590023	0.600253	0.017	0	1
naa25	0.590023	0.935641	0.017	0	1
ptpn11a	0.590023	0.177886	0.017	0	1
urm1	0.590023	0.463153	0.017	0	1
mogat2	0.590023	0.715596	0.017	0	1
tbl2	0.590023	0.377954	0.017	0	1
tmem126a	0.590023	0.626747	0.017	0	1
tiprl	0.590023	0.502871	0.017	0	1
ptgdsb.1	0.590023	1.40361	0.017	0	1
atp8a2	0.590023	1.81109	0.017	0	1
rnf6	0.590023	0.277049	0.017	0	1
cry-dash	0.590023	0.441292	0.017	0	1
pip4k2aa	0.590023	0.393816	0.017	0	1
nck1b	0.590023	0.92695	0.017	0	1
ptbp2a	0.590023	0.703371	0.017	0	1
prkag2a	0.590023	0.655567	0.017	0	1
atg9b	0.590023	0.58245	0.017	0	1
wdr24	0.590023	0.816558	0.017	0	1
tpk1	0.590023	0.465798	0.017	0	1
nrp1a	0.590023	0.924621	0.017	0	1
zfhx4	0.590023	0.509298	0.017	0	1
si:ch211-40k21.5	0.590023	0.916209	0.017	0	1
nceh1b.1	0.590023	0.650622	0.017	0	1
fen1	0.590023	0.970175	0.017	0	1
tmem14cb	0.590023	0.958581	0.017	0	1
rdh12l	0.590023	0.496603	0.017	0	1
si:dkey-225n22.4	0.590023	0.12887	0.017	0	1
kat14	0.590023	0.905593	0.017	0	1
slx4.1	0.590023	0.495436	0.017	0	1
tle5	0.590023	1.57999	0.017	0	1
gna11a	0.590023	0.19783	0.017	0	1
rdh5	0.590023	0.928331	0.017	0	1
chaf1a	0.590023	0.942015	0.017	0	1
map1sa	0.590023	0.365601	0.017	0	1
znf1179	0.590023	0.51445	0.017	0	1
aars2	0.590023	0.336819	0.017	0	1
si:ch211-213c4.5	0.590023	0.483226	0.017	0	1
atpaf1	0.590023	0.64996	0.017	0	1
dnaja3b	0.590023	0.61131	0.017	0	1
dram2b	0.590023	0.613939	0.017	0	1
tpm4a	0.590023	0.284054	0.017	0	1
ccdc130	0.590023	0.494205	0.017	0	1
si:dkey-182g1.2	0.590023	1.29809	0.017	0	1
si:ch211-250k18.6	0.590023	0.803758	0.017	0	1
armh3	0.590023	0.495411	0.017	0	1
cdc14ab	0.590023	1.20808	0.017	0	1
wu:fu71h07	0.590023	1.53413	0.017	0	1
ccdc50	0.590023	0.631201	0.017	0	1
hykk.2	0.590023	0.593669	0.017	0	1
zmp:0000000735	0.590023	0.274829	0.017	0	1
CU570894.1	0.590023	0.337629	0.017	0	1
chmp1a	0.590023	1.08293	0.017	0	1
mphosph6	0.590023	0.260821	0.017	0	1
peak1	0.590023	0.776813	0.017	0	1
nedd1	0.590023	0.309588	0.017	0	1
fem1b	0.590023	0.261411	0.017	0	1
si:dkey-108k21.10	0.590023	0.32273	0.017	0	1
hist1h4l.10	0.590023	0.384609	0.017	0	1
ciartb	0.590023	0.971474	0.017	0	1
thoc5	0.590023	1.21605	0.017	0	1
tmtc3	0.590023	0.269357	0.017	0	1
parp6b	0.590023	0.733003	0.017	0	1
ice2	0.590023	0.444634	0.017	0	1
fth1b	0.590023	0.832279	0.017	0	1
si:dkey-219c3.2	0.590023	0.413541	0.017	0	1
gnaia	0.590023	0.153934	0.017	0	1
frs2b	0.590023	0.821166	0.017	0	1
si:dkeyp-19e1.3	0.590023	0.120465	0.017	0	1
immp2l	0.590023	0.428364	0.017	0	1
appl2	0.590023	1.28543	0.017	0	1
fuk	0.590023	0.327372	0.017	0	1
htatip2	0.59011	-0.184658	0.099	0.056	1
ppme1	0.59011	-0.251012	0.099	0.056	1
stip1	0.590177	-0.927233	0.127	0.167	1
atf4b	0.592556	-0.742355	0.282	0.333	1
tspan36	0.592824	-0.384957	0.215	0.278	1
gpx1b	0.593693	-0.434901	0.243	0.278	1
trim35-12	0.594438	-1.04194	0.077	0.111	1
zgc:112982	0.594438	-0.837993	0.077	0.111	1
actr2a	0.595244	-1.24604	0.127	0.167	1
atp5f1d	0.595286	-0.597781	0.298	0.333	1
tmem131	0.595327	1.39937	0.088	0.056	1
ppp1r10	0.595805	0.517894	0.094	0.056	1
cnpy1	0.595932	-0.404485	0.099	0.056	1
cpt2	0.596313	-0.422064	0.072	0.111	1
cx28.9	0.596683	-0.27511	0.122	0.167	1
rpl23a	0.59697	-0.341459	0.779	0.722	1
ezrb	0.598215	0.388661	0.16	0.111	1
akap9	0.598367	-0.358572	0.26	0.167	1
clrn3	0.598802	0.992747	0.243	0.222	1
cirbpa	0.599214	0.18556	0.354	0.278	1
ipo8	0.600002	-2.04636	0.033	0.056	1
casc4	0.600002	-1.41485	0.033	0.056	1
ache	0.600002	-2.07281	0.033	0.056	1
acacb	0.600002	-1.57432	0.033	0.056	1
aldh16a1	0.600002	-2.22343	0.033	0.056	1
wdr82	0.600002	-1.92956	0.033	0.056	1
pde6ha	0.600002	-2.27912	0.033	0.056	1
tmem144a	0.600002	-1.3258	0.033	0.056	1
patl1	0.600002	-2.29287	0.033	0.056	1
ildr1b	0.600002	-2.20605	0.033	0.056	1
atp2c1	0.600002	-1.85457	0.033	0.056	1
asap2b	0.600002	-1.27522	0.033	0.056	1
crim1	0.600002	-2.18578	0.033	0.056	1
manba	0.600002	-1.75071	0.033	0.056	1
aifm2	0.600002	-1.83442	0.033	0.056	1
si:dkey-30c15.13	0.600002	-1.64722	0.033	0.056	1
ubl7b	0.600002	-1.71409	0.033	0.056	1
sfxn2	0.600002	-1.38949	0.033	0.056	1
seh1l	0.600002	-2.32973	0.033	0.056	1
nlrc3l	0.600002	-1.54384	0.033	0.056	1
sgk2a	0.600002	-1.82564	0.033	0.056	1
mrps18c	0.600002	-2.22461	0.033	0.056	1
wwc1	0.600002	-1.67212	0.033	0.056	1
agpat2	0.600002	-1.77215	0.033	0.056	1
slc41a1	0.600002	-1.64924	0.033	0.056	1
zgc:56235	0.600002	-1.49136	0.033	0.056	1
larp4b	0.600002	-2.45466	0.033	0.056	1
tsc22d2	0.600002	-1.48456	0.033	0.056	1
lrp5	0.600002	-1.51332	0.033	0.056	1
uqcrb	0.600679	0.240237	0.398	0.278	1
mrpl34	0.600755	-1.84253	0.077	0.111	1
dock5	0.600755	-0.728878	0.077	0.111	1
chd7	0.601536	0.696532	0.21	0.167	1
rbm25b	0.60178	-1.67763	0.099	0.056	1
si:ch211-11p18.6.1	0.60178	-0.824403	0.099	0.056	1
sesn1	0.601797	0.528663	0.094	0.056	1
selenou1a	0.601797	0.61649	0.094	0.056	1
ap1m2	0.602729	0.515726	0.155	0.111	1
atp5pd	0.602953	0.157848	0.343	0.278	1
rps4x	0.604517	-0.376801	0.862	0.778	1
eif3m	0.605529	-0.263792	0.254	0.167	1
rpl26	0.605856	0.393684	0.47	0.389	1
mdh2	0.607433	-0.540542	0.177	0.111	1
id2a	0.607651	1.00929	0.088	0.056	1
rtn3	0.607652	0.909937	0.088	0.056	1
tmem9b	0.607817	0.728347	0.094	0.056	1
zgc:158564	0.607817	0.242614	0.094	0.056	1
zfand2a	0.609379	0.129788	0.072	0.111	1
castor2	0.609385	-1.9499	0.033	0.056	1
kcmf1	0.609385	-1.75065	0.033	0.056	1
ftr83	0.609385	-1.72672	0.033	0.056	1
clcn7	0.609385	-1.53238	0.033	0.056	1
tnrc6c1	0.609385	-1.39602	0.033	0.056	1
riok1	0.609385	-1.40617	0.033	0.056	1
clul1.1	0.609385	-1.53078	0.033	0.056	1
coa5	0.609385	-0.936263	0.033	0.056	1
rh50	0.609385	-1.27813	0.033	0.056	1
tpp1	0.609385	-0.837409	0.033	0.056	1
med19a	0.609385	-1.59772	0.033	0.056	1
lyar	0.609385	-1.81221	0.033	0.056	1
ddb2	0.609385	-1.16321	0.033	0.056	1
kat7b	0.609385	-1.63444	0.033	0.056	1
snx13	0.609385	-0.718047	0.033	0.056	1
clpb	0.609385	-1.22833	0.033	0.056	1
ppp5c	0.609385	-1.19355	0.033	0.056	1
taok1a	0.609385	-1.24428	0.033	0.056	1
csad	0.609385	-1.12395	0.033	0.056	1
sdf4	0.609385	-1.41609	0.033	0.056	1
si:ch211-160j14.2	0.609385	-1.5272	0.033	0.056	1
st14b	0.609385	-1.26978	0.033	0.056	1
babam1	0.609385	-1.5583	0.033	0.056	1
pdlim5b	0.609385	-1.46435	0.033	0.056	1
mrpl54	0.609385	-1.76047	0.033	0.056	1
rad54l2	0.609385	-1.52042	0.033	0.056	1
tmem106a	0.609648	-0.608367	0.287	0.333	1
cdx4	0.609701	-1.33743	0.144	0.167	1
si:ch211-207i1.2	0.610563	-0.301742	0.127	0.167	1
si:dkey-23k10.5	0.611667	-0.412762	0.171	0.222	1
sumo2b	0.612017	-0.336616	0.166	0.222	1
canx	0.612631	-0.240285	0.37	0.278	1
rsl1d1	0.61348	-0.673718	0.077	0.111	1
myo15b	0.61348	-0.700496	0.077	0.111	1
sart1	0.61348	-0.557249	0.077	0.111	1
ubr4	0.613793	-1.07228	0.133	0.167	1
tmem256	0.613856	1.46057	0.088	0.056	1
vegfab	0.613863	0.450179	0.094	0.056	1
nr0b2a	0.613863	0.23964	0.094	0.056	1
anxa2b	0.613996	0.158937	0.602	0.5	1
fosl2	0.614376	0.151728	0.232	0.167	1
cct6a	0.61596	0.657966	0.072	0.111	1
eps8l3b	0.617442	0.154864	0.309	0.222	1
rbm33a	0.618832	-0.932767	0.033	0.056	1
hsbp1a	0.618832	-0.316676	0.033	0.056	1
saa	0.618832	-1.36214	0.033	0.056	1
kat6a	0.618832	-0.950877	0.033	0.056	1
dhx58	0.618832	-0.809645	0.033	0.056	1
nfe2l2b	0.618832	-1.09944	0.033	0.056	1
ssb	0.618832	-1.05833	0.033	0.056	1
dcun1d1	0.618832	-1.08561	0.033	0.056	1
gne	0.618832	-0.993931	0.033	0.056	1
rcan1a	0.618832	-1.00597	0.033	0.056	1
atp2a2a	0.618832	-1.10875	0.033	0.056	1
snx9a	0.618832	-1.13372	0.033	0.056	1
kdm2ab	0.618832	-1.24201	0.033	0.056	1
mrpl43	0.618832	-0.734314	0.033	0.056	1
snf8	0.618832	-1.46588	0.033	0.056	1
chd4a	0.618832	-1.01906	0.033	0.056	1
urb1	0.618832	-1.09565	0.033	0.056	1
txndc15	0.618832	-1.04666	0.033	0.056	1
kdm5ba	0.618832	-0.893052	0.033	0.056	1
march5l	0.618832	-1.19141	0.033	0.056	1
hccsb	0.618832	-0.808713	0.033	0.056	1
commd3	0.618832	-1.12494	0.033	0.056	1
ldhd	0.618832	-0.945806	0.033	0.056	1
acsbg2	0.618901	0.946507	0.193	0.167	1
clk2a	0.619886	-0.705798	0.077	0.111	1
igf2r	0.619935	0.266724	0.094	0.056	1
smad3a	0.620089	0.840288	0.088	0.056	1
snrpd1	0.620873	-0.974229	0.127	0.167	1
zgc:153409	0.62208	0.578455	0.155	0.111	1
C19H6orf62	0.624985	-0.929204	0.204	0.222	1
zgc:158432	0.626033	-0.28753	0.094	0.056	1
hsd17b14	0.626033	0.169805	0.094	0.056	1
edrf1	0.626033	0.268596	0.094	0.056	1
cct2.1	0.626322	-0.296315	0.077	0.111	1
senp2	0.626322	-0.334973	0.077	0.111	1
elocb	0.626349	1.08386	0.088	0.056	1
socs3a	0.626949	0.474961	0.149	0.111	1
snrpa1	0.628343	-0.968999	0.033	0.056	1
gba2	0.628343	-0.417118	0.033	0.056	1
cbx4	0.628343	-0.452699	0.033	0.056	1
cyp20a1	0.628343	-0.900572	0.033	0.056	1
ercc5	0.628343	-0.706256	0.033	0.056	1
acbd3	0.628343	-0.579041	0.033	0.056	1
ccdc88c	0.628343	-0.623925	0.033	0.056	1
dhx16	0.628343	-0.675884	0.033	0.056	1
ccdc115	0.628343	-0.72137	0.033	0.056	1
ebp	0.628343	-0.854057	0.033	0.056	1
b3gnt5a	0.628343	-0.889291	0.033	0.056	1
ndfip1	0.629205	0.434736	0.221	0.167	1
trim16	0.62963	-0.637685	0.227	0.278	1
hmgb1a	0.630483	0.17194	0.304	0.222	1
cdc42l	0.631383	-0.233019	0.166	0.111	1
arhgap10	0.632158	0.315934	0.094	0.056	1
ap2s1	0.632158	-0.289998	0.094	0.056	1
rrbp1a	0.632213	-0.216566	0.425	0.444	1
mtch2	0.632636	1.04189	0.088	0.056	1
c1qbp	0.632786	-0.314057	0.077	0.111	1
maml3	0.633121	-0.871402	0.033	0.056	1
ccl25a	0.634196	-0.522135	0.133	0.167	1
rgrb	0.634196	-0.508358	0.133	0.167	1
npl	0.635773	0.219772	0.21	0.167	1
ctsf	0.63579	-1.35294	0.083	0.111	1
si:ch73-269m14.2	0.63579	-1.00031	0.083	0.111	1
wdr83os	0.63579	-0.906496	0.083	0.111	1
inpp5b	0.636899	0.873416	0.149	0.111	1
si:dkey-38p12.3	0.636899	0.600972	0.149	0.111	1
ctsh	0.637371	-0.430591	0.685	0.611	1
rpl5b	0.637616	-0.338954	0.519	0.389	1
zfand6	0.637917	-0.237738	0.033	0.056	1
prkaa1	0.637917	-0.420343	0.033	0.056	1
pam16	0.637917	-0.525079	0.033	0.056	1
cdc73	0.637917	-0.479546	0.033	0.056	1
g3bp2	0.637917	-0.101658	0.033	0.056	1
hoxd13a	0.637917	-0.28691	0.033	0.056	1
ENSDARG00000093125	0.637917	-0.428081	0.033	0.056	1
sf3a1	0.637917	-0.185762	0.033	0.056	1
ganc	0.637917	-0.730378	0.033	0.056	1
map3k21	0.637917	-0.729843	0.033	0.056	1
cisd1	0.637917	-0.714334	0.033	0.056	1
zgc:91910	0.637917	-0.454127	0.033	0.056	1
fam83hb	0.637917	-0.382741	0.033	0.056	1
lzic	0.637917	-0.567725	0.033	0.056	1
kbtbd8	0.637917	-0.799581	0.033	0.056	1
mxi1	0.637917	-0.58464	0.033	0.056	1
hmg20b	0.637917	-0.614755	0.033	0.056	1
serinc2	0.638307	-0.776759	0.094	0.056	1
cyp3c3	0.638381	-0.502183	0.564	0.444	1
oxsr1a	0.639278	-0.437971	0.077	0.111	1
ivd	0.639278	-0.299609	0.077	0.111	1
tex2	0.639278	1.18375	0.083	0.056	1
fcho2	0.639342	-0.741065	0.133	0.167	1
gstr	0.639709	0.2777	0.47	0.444	1
ube2al	0.641714	-0.356363	0.127	0.167	1
hspe1	0.641899	0.617399	0.149	0.111	1
SGMS1	0.641899	0.595429	0.149	0.111	1
si:dkey-194e6.1	0.641958	0.125316	0.221	0.167	1
zgc:101858	0.642117	-0.68878	0.083	0.111	1
rab42a	0.642117	-0.917668	0.083	0.111	1
baiap2l1b	0.642725	-0.529874	0.033	0.056	1
il20ra	0.642725	-0.849965	0.033	0.056	1
alas1	0.64328	0.233582	0.326	0.278	1
znf609b	0.644481	-0.623044	0.094	0.056	1
got2a	0.64529	0.81422	0.088	0.056	1
mtbl	0.645798	1.52328	0.083	0.056	1
HECTD4	0.645798	1.08872	0.083	0.056	1
ndufa6	0.646481	-0.541818	0.254	0.278	1
ndufs7	0.646639	0.129047	0.155	0.111	1
tmem45b	0.646915	0.455574	0.149	0.111	1
bbox1	0.647551	-0.218005	0.033	0.056	1
zgc:112234	0.647551	-0.349363	0.033	0.056	1
slc7a8a	0.647551	-0.217016	0.033	0.056	1
gstt2	0.647551	-0.296923	0.033	0.056	1
smarce1	0.647551	-0.443414	0.033	0.056	1
ptmaa	0.647551	-0.392587	0.033	0.056	1
wdr26b	0.647551	-0.202045	0.033	0.056	1
hsf2	0.647551	-0.160348	0.033	0.056	1
si:dkey-239i20.2	0.647551	-0.624232	0.033	0.056	1
nolc1	0.647551	-0.243851	0.033	0.056	1
pcbd1	0.647551	-0.660683	0.033	0.056	1
mrpl28	0.647551	-0.388906	0.033	0.056	1
psd3l	0.647551	-0.360716	0.033	0.056	1
ilk	0.647551	-0.772173	0.033	0.056	1
acaa1	0.647551	-0.209948	0.033	0.056	1
amfra	0.647551	-0.643483	0.033	0.056	1
prss16	0.647844	0.318945	0.204	0.167	1
nr1d2b	0.64847	-1.08583	0.083	0.111	1
ccng2	0.649341	-0.871972	0.282	0.222	1
cyp3a65	0.649607	-0.293623	0.608	0.556	1
manf	0.650681	-2.03049	0.088	0.111	1
acadl	0.651656	0.495842	0.088	0.056	1
mark2b	0.651947	0.607137	0.149	0.111	1
pgrmc1	0.651947	0.465088	0.149	0.111	1
eif3i	0.652178	-1.02147	0.138	0.167	1
psmd7	0.652346	-0.163925	0.077	0.111	1
fgfr1a	0.652346	0.567599	0.083	0.056	1
hnrnpk	0.652346	1.11439	0.083	0.056	1
ptpn21	0.652346	0.82908	0.083	0.056	1
atp6ap1b	0.652346	0.808088	0.083	0.056	1
cox6b2	0.65337	-0.833774	0.287	0.278	1
rpl6	0.654449	-0.409211	0.718	0.611	1
anp32a	0.654848	-0.894856	0.083	0.111	1
SBNO2	0.654848	-1.99544	0.083	0.111	1
mkrn1	0.657244	-0.415492	0.033	0.056	1
FP236812.1	0.657244	-0.467714	0.033	0.056	1
lats2	0.657244	-0.409528	0.033	0.056	1
myo1b	0.657244	-0.18329	0.033	0.056	1
setd2	0.657244	0.375145	0.033	0.056	1
smim8	0.657244	0.155056	0.033	0.056	1
flvcr1	0.657244	-0.342256	0.033	0.056	1
impdh2	0.657244	0.550559	0.033	0.056	1
tnfaip3	0.657244	0.15586	0.033	0.056	1
bag3	0.657244	-0.242136	0.033	0.056	1
crym	0.657244	0.187913	0.033	0.056	1
snx10a	0.657244	0.114061	0.033	0.056	1
chordc1a	0.657244	-0.184089	0.033	0.056	1
nucks1b	0.657244	0.290365	0.033	0.056	1
gars1	0.657244	0.364448	0.033	0.056	1
tbc1d24	0.657244	-0.242368	0.033	0.056	1
tep1	0.657303	-0.921866	0.138	0.167	1
vdrb	0.657613	0.151882	0.337	0.278	1
nmt1a	0.658047	0.423444	0.088	0.056	1
twf1b	0.658047	0.403789	0.088	0.056	1
tmem50a	0.658047	0.357593	0.088	0.056	1
ak2	0.660127	0.184606	0.122	0.167	1
atp10d	0.660285	-1.15804	0.166	0.111	1
creb3l3l	0.661252	-1.14907	0.083	0.111	1
pfn2l	0.662059	0.298695	0.149	0.111	1
snrpg	0.662443	0.866183	0.144	0.111	1
ndufb10	0.662444	-0.87525	0.138	0.167	1
ldlra	0.663151	-1.61297	0.088	0.111	1
si:dkey-43f9.4	0.663793	0.710035	0.011	0	1
si:ch211-214j24.14	0.663793	-0.362116	0.011	0	1
si:dkeyp-44d3.5	0.663793	-0.109574	0.011	0	1
si:dkey-19c16.12	0.663793	-0.137649	0.011	0	1
si:dkey-16p6.1.1	0.663793	0.180056	0.011	0	1
znf1026	0.663793	-0.25057	0.011	0	1
zgc:172128.1	0.663793	-0.112472	0.011	0	1
dnajb9b	0.663793	0.361617	0.011	0	1
samm50l	0.663793	0.723123	0.011	0	1
il17ra1a	0.663793	0.145918	0.011	0	1
cep83	0.663793	1.53868	0.011	0	1
si:dkey-29p23.1	0.663793	-0.168376	0.011	0	1
si:dkey-261p22.1	0.663793	0.442234	0.011	0	1
si:ch211-246b8.2	0.663793	0.388297	0.011	0	1
mdm2	0.663793	-0.298803	0.011	0	1
uhrf1bp1l	0.663793	0.302945	0.011	0	1
ptprz1b	0.663793	-0.229677	0.011	0	1
krr1	0.663793	0.596074	0.011	0	1
tmpoa	0.663793	0.744328	0.011	0	1
rint1	0.663793	0.641717	0.011	0	1
si:ch73-139j3.4	0.663793	-0.156033	0.011	0	1
kin	0.663793	0.524621	0.011	0	1
znf1040	0.663793	-0.476087	0.011	0	1
cdk17	0.663793	-0.253455	0.011	0	1
tmem110l	0.663793	1.41625	0.011	0	1
si:ch211-127b11.1	0.663793	-0.289691	0.011	0	1
si:ch73-263o4.4	0.663793	-0.506584	0.011	0	1
ccdc59	0.663793	-0.574909	0.011	0	1
si:dkeyp-80d11.4	0.663793	-0.156367	0.011	0	1
tigarb	0.663793	0.389577	0.011	0	1
si:dkey-193i10.4	0.663793	-0.115005	0.011	0	1
si:ch211-205a14.7	0.663793	0.198806	0.011	0	1
si:ch211-76m11.8.1	0.663793	-0.257513	0.011	0	1
cwf19l1	0.663793	-0.442007	0.011	0	1
si:dkeyp-5g9.1	0.663793	-0.436634	0.011	0	1
si:ch211-161m3.4	0.663793	-0.393783	0.011	0	1
si:ch211-66c13.1	0.663793	-0.377131	0.011	0	1
si:cabz01021430.2	0.663793	-0.257513	0.011	0	1
si:ch73-266f23.1.1	0.663793	0.819896	0.011	0	1
zgc:171551	0.663793	0.674257	0.011	0	1
zgc:173615	0.663793	0.391605	0.011	0	1
si:ch211-266c8.1.1	0.663793	0.372766	0.011	0	1
si:dkey-165o8.1	0.663793	-0.297113	0.011	0	1
ADGRL3	0.663793	-0.422212	0.011	0	1
dis3l	0.663793	-0.468391	0.011	0	1
ino80b	0.663793	0.52451	0.011	0	1
pop7	0.663793	1.29562	0.011	0	1
zgc:112234.2	0.663793	0.300715	0.011	0	1
si:ch73-335l21.1	0.663793	-0.541982	0.011	0	1
madd	0.663793	-0.562611	0.011	0	1
zgc:165555	0.663793	0.412039	0.011	0	1
nae1	0.663793	0.175409	0.011	0	1
CU457819.4	0.663793	-0.541982	0.011	0	1
zgc:112234.8	0.663793	-0.307488	0.011	0	1
ajuba	0.663793	-0.766191	0.011	0	1
map11	0.663793	1.12231	0.011	0	1
supt16h	0.663793	0.260665	0.011	0	1
bco1	0.663793	0.282388	0.011	0	1
e2f8	0.663793	0.210965	0.011	0	1
mblac1	0.663793	0.147121	0.011	0	1
pop4	0.663793	1.04337	0.011	0	1
hddc3	0.663793	0.227043	0.011	0	1
slc7a6os	0.663793	0.162394	0.011	0	1
C7H19orf12	0.663793	0.527278	0.011	0	1
mphosph10	0.663793	0.12262	0.011	0	1
slc7a10a	0.663793	0.566797	0.011	0	1
si:dkey-33c9.6	0.663793	-0.303346	0.011	0	1
ccnd1	0.663793	1.27705	0.011	0	1
rbm4.1	0.663793	0.872747	0.011	0	1
mrpl46	0.663793	-0.166726	0.011	0	1
dgkza	0.663793	-0.347002	0.011	0	1
CAPN1	0.663793	0.698612	0.011	0	1
slx1b	0.663793	0.190892	0.011	0	1
rbm14b	0.663793	0.209498	0.011	0	1
vrk3	0.663793	-0.391322	0.011	0	1
clcn5b	0.663793	-0.135895	0.011	0	1
si:dkey-19b23.8	0.663793	0.492614	0.011	0	1
men1	0.663793	0.196829	0.011	0	1
dhodh	0.663793	0.113294	0.011	0	1
garem	0.663793	0.502128	0.011	0	1
cbln11	0.663793	-0.114154	0.011	0	1
eml3	0.663793	-0.239547	0.011	0	1
senp8	0.663793	0.526114	0.011	0	1
sox6	0.663793	0.193479	0.011	0	1
rbpjb	0.663793	0.495239	0.011	0	1
zgc:162945	0.663793	1.00352	0.011	0	1
cylda	0.663793	-0.201822	0.011	0	1
snapc2	0.663793	0.719404	0.011	0	1
tinf2	0.663793	0.493272	0.011	0	1
sepsecs	0.663793	-0.51646	0.011	0	1
USP53	0.663793	0.11562	0.011	0	1
sec24d	0.663793	-0.218841	0.011	0	1
ppargc1a	0.663793	-0.188455	0.011	0	1
ACSF3	0.663793	0.179163	0.011	0	1
surf1	0.663793	0.865469	0.011	0	1
pja2	0.663793	0.685587	0.011	0	1
mvb12ba	0.663793	-0.563481	0.011	0	1
ppil2	0.663793	0.500439	0.011	0	1
si:ch73-376l24.3	0.663793	0.580306	0.011	0	1
tent2	0.663793	0.879415	0.011	0	1
ttf1	0.663793	-0.51999	0.011	0	1
nsmfb	0.663793	-0.224179	0.011	0	1
wdfy3	0.663793	0.202535	0.011	0	1
si:dkey-193c22.2	0.663793	-0.559751	0.011	0	1
atp2a3	0.663793	0.346372	0.011	0	1
si:ch211-271e10.2	0.663793	-0.128183	0.011	0	1
prpf4	0.663793	0.679321	0.011	0	1
parp8	0.663793	0.321932	0.011	0	1
lcn15	0.663793	-0.333377	0.011	0	1
si:ch211-102c2.7	0.663793	0.580286	0.011	0	1
dhx33	0.663793	0.220675	0.011	0	1
pcsk5a	0.663793	-0.246875	0.011	0	1
tctn2	0.663793	0.324279	0.011	0	1
secisbp2	0.663793	0.407262	0.011	0	1
mlxipl	0.663793	-0.169044	0.011	0	1
nipsnap1	0.663793	0.747999	0.011	0	1
hira	0.663793	0.867605	0.011	0	1
rpain	0.663793	1.03961	0.011	0	1
lifra	0.663793	0.179077	0.011	0	1
taf6	0.663793	0.405214	0.011	0	1
paip1	0.663793	-0.277727	0.011	0	1
si:dkey-27p18.3	0.663793	0.554619	0.011	0	1
C5H9orf85	0.663793	0.517796	0.011	0	1
fbxw2	0.663793	-0.101769	0.011	0	1
si:ch211-139a5.1	0.663793	-0.111351	0.011	0	1
znf703	0.663793	0.127304	0.011	0	1
slc25a46	0.663793	0.355575	0.011	0	1
si:dkey-189h5.6	0.663793	-0.255608	0.011	0	1
akap10	0.663793	0.169889	0.011	0	1
si:ch211-240b21.2	0.663793	-0.646668	0.011	0	1
atp6v0a2b	0.663793	-0.521603	0.011	0	1
aatf	0.663793	0.453911	0.011	0	1
acaca	0.663793	-0.147307	0.011	0	1
gas2l1	0.663793	0.126104	0.011	0	1
zfpl1	0.663793	0.349255	0.011	0	1
slc39a14	0.663793	-1.11939	0.011	0	1
rnf170	0.663793	0.547129	0.011	0	1
tm2d2	0.663793	0.742465	0.011	0	1
cxcl20	0.663793	-0.208594	0.011	0	1
rnf167	0.663793	-0.121794	0.011	0	1
ak1	0.663793	0.320129	0.011	0	1
surf2	0.663793	1.18819	0.011	0	1
rangap1a	0.663793	0.774571	0.011	0	1
kpna2	0.663793	-0.276091	0.011	0	1
ccdc137	0.663793	2.00247	0.011	0	1
hoxb8a	0.663793	0.588011	0.011	0	1
hoxb2a	0.663793	0.498499	0.011	0	1
sun1	0.663793	0.582302	0.011	0	1
si:dkey-93n13.1	0.663793	-0.682378	0.011	0	1
maptb	0.663793	0.259352	0.011	0	1
si:dkey-66i24.7	0.663793	-0.651385	0.011	0	1
top3a	0.663793	-0.333618	0.011	0	1
wnk4b	0.663793	0.800458	0.011	0	1
carm1	0.663793	0.797684	0.011	0	1
smurf1	0.663793	0.324302	0.011	0	1
cbx7a	0.663793	2.234	0.011	0	1
tbc1d10b	0.663793	-0.320792	0.011	0	1
vat1	0.663793	-0.237808	0.011	0	1
zc3h7a	0.663793	0.592456	0.011	0	1
atad5a	0.663793	-0.21365	0.011	0	1
ankrd40	0.663793	-0.507852	0.011	0	1
snrnp25	0.663793	0.866822	0.011	0	1
si:dkey-248g21.1	0.663793	1.78075	0.011	0	1
baiap2a	0.663793	0.13676	0.011	0	1
pbx4	0.663793	-0.521706	0.011	0	1
dock6	0.663793	0.126542	0.011	0	1
cenpx	0.663793	-0.666922	0.011	0	1
gps1	0.663793	0.887119	0.011	0	1
CR589947.3	0.663793	-0.140601	0.011	0	1
mettl23	0.663793	0.248479	0.011	0	1
cep112	0.663793	0.359224	0.011	0	1
samd1a	0.663793	0.255027	0.011	0	1
BX005085.4	0.663793	0.397575	0.011	0	1
asf1ba	0.663793	0.28812	0.011	0	1
tsen54	0.663793	0.355476	0.011	0	1
CR589947.1	0.663793	0.17448	0.011	0	1
tfap4	0.663793	-0.532236	0.011	0	1
fthl28	0.663793	-0.218791	0.011	0	1
prkcda	0.663793	0.86057	0.011	0	1
wwc3	0.663793	0.377227	0.011	0	1
atf1	0.663793	0.136233	0.011	0	1
jade3	0.663793	-0.229385	0.011	0	1
cyldl	0.663793	1.20678	0.011	0	1
dock9b	0.663793	-0.389331	0.011	0	1
insl5a	0.663793	0.842872	0.011	0	1
ghrhrb	0.663793	0.203452	0.011	0	1
si:ch211-161c3.6	0.663793	0.641885	0.011	0	1
chst7	0.663793	-0.176462	0.011	0	1
stx8	0.663793	0.90851	0.011	0	1
rgs4	0.663793	0.418994	0.011	0	1
si:ch211-113j14.1	0.663793	-0.353014	0.011	0	1
RIN2	0.663793	0.383455	0.011	0	1
rgs16	0.663793	-0.492207	0.011	0	1
si:ch73-71c20.5	0.663793	0.194831	0.011	0	1
ruvbl1	0.663793	1.06451	0.011	0	1
ncoa5	0.663793	0.215467	0.011	0	1
tmem69	0.663793	0.673094	0.011	0	1
zbtb11	0.663793	0.504005	0.011	0	1
sema3fa	0.663793	-0.146172	0.011	0	1
dph3	0.663793	0.97355	0.011	0	1
st6gal2b	0.663793	0.113176	0.011	0	1
cachd1	0.663793	0.32242	0.011	0	1
suz12b	0.663793	-0.575383	0.011	0	1
chchd4b	0.663793	0.608803	0.011	0	1
slc6a22.1	0.663793	0.383455	0.011	0	1
fopnl	0.663793	0.469702	0.011	0	1
traf3ip2l	0.663793	0.170236	0.011	0	1
chd1l	0.663793	0.592456	0.011	0	1
ppp4r2b	0.663793	1.05331	0.011	0	1
vhl	0.663793	1.39475	0.011	0	1
ngfb	0.663793	0.413729	0.011	0	1
dock7	0.663793	-0.561632	0.011	0	1
osgn1	0.663793	-0.219216	0.011	0	1
si:dkey-6e2.2	0.663793	0.355058	0.011	0	1
rbl1	0.663793	-0.373042	0.011	0	1
ube2c.1	0.663793	-0.183378	0.011	0	1
ppp1r12c	0.663793	-0.4344	0.011	0	1
trak2	0.663793	-0.82502	0.011	0	1
nol11	0.663793	0.514173	0.011	0	1
FP236735.1	0.663793	-0.488405	0.011	0	1
stard3nl	0.663793	0.882397	0.011	0	1
lrrc8da	0.663793	-0.326024	0.011	0	1
aldh9a1b	0.663793	-0.196918	0.011	0	1
lyn.1	0.663793	0.30926	0.011	0	1
zcchc2	0.663793	0.40209	0.011	0	1
cdyl	0.663793	-0.236768	0.011	0	1
slc25a42	0.663793	0.528999	0.011	0	1
acsl3b	0.663793	-0.205636	0.011	0	1
zmp:0000000729	0.663793	0.193479	0.011	0	1
txndc12	0.663793	-0.180683	0.011	0	1
dusp22b	0.663793	-0.265766	0.011	0	1
dvl3a	0.663793	-0.251096	0.011	0	1
pask	0.663793	-0.527983	0.011	0	1
MTERF4	0.663793	0.350888	0.011	0	1
ttc19	0.663793	0.10228	0.011	0	1
faim2a	0.663793	0.290573	0.011	0	1
b3gnt5b	0.663793	0.552999	0.011	0	1
agfg1b	0.663793	-0.331802	0.011	0	1
sppl2	0.663793	0.675746	0.011	0	1
f3b	0.663793	0.394182	0.011	0	1
si:ch211-66k16.27	0.663793	0.502128	0.011	0	1
twsg1a	0.663793	-0.443739	0.011	0	1
MFF	0.663793	-0.895374	0.011	0	1
abhd17aa	0.663793	0.202535	0.011	0	1
si:dkey-7l6.3	0.663793	-0.654721	0.011	0	1
nedd8l	0.663793	0.532653	0.011	0	1
prmt5	0.663793	0.268981	0.011	0	1
ap1g2	0.663793	0.727477	0.011	0	1
CABZ01088149.1	0.663793	-0.202295	0.011	0	1
FO704635.1	0.663793	0.230806	0.011	0	1
ap1m1	0.663793	0.609371	0.011	0	1
CABZ01085658.1	0.663793	-0.762156	0.011	0	1
dcaf8	0.663793	0.129294	0.011	0	1
kif16ba	0.663793	-0.214176	0.011	0	1
chst10	0.663793	0.221471	0.011	0	1
sts	0.663793	0.392962	0.011	0	1
atg4da	0.663793	-0.123758	0.011	0	1
si:dkey-79f11.7	0.663793	0.180425	0.011	0	1
psip1a	0.663793	-0.22531	0.011	0	1
ugt5b1	0.663793	0.172731	0.011	0	1
igf2bp2b	0.663793	-0.470029	0.011	0	1
pwp2h	0.663793	0.276093	0.011	0	1
zgc:112980	0.663793	-0.167626	0.011	0	1
stn1	0.663793	0.644045	0.011	0	1
neurl1aa	0.663793	-0.277863	0.011	0	1
gatb	0.663793	0.654305	0.011	0	1
C1H7orf26	0.663793	-0.501202	0.011	0	1
prmt9	0.663793	-0.157153	0.011	0	1
txndc11	0.663793	-0.503665	0.011	0	1
fbxl18	0.663793	-0.460945	0.011	0	1
nr3c2	0.663793	0.576328	0.011	0	1
taf5	0.663793	-0.473473	0.011	0	1
tubgcp3	0.663793	0.200171	0.011	0	1
cntf	0.663793	0.618875	0.011	0	1
timm10	0.663793	-0.798276	0.011	0	1
si:ch211-89o9.6	0.663793	0.198723	0.011	0	1
si:ch211-113e8.10	0.663793	0.457475	0.011	0	1
si:ch211-217k17.10	0.663793	0.243862	0.011	0	1
si:dkey-56e3.3	0.663793	1.11722	0.011	0	1
cdadc1	0.663793	-0.251606	0.011	0	1
lig4	0.663793	0.3397	0.011	0	1
mogs	0.663793	0.333212	0.011	0	1
raph1b	0.663793	-0.44086	0.011	0	1
si:dkey-30k22.7	0.663793	0.292918	0.011	0	1
med19b	0.663793	0.196235	0.011	0	1
si:dkey-28b4.8	0.663793	-0.214779	0.011	0	1
fbxo8	0.663793	0.652218	0.011	0	1
pspc1	0.663793	0.599768	0.011	0	1
dnajb14	0.663793	-0.192254	0.011	0	1
hpf1	0.663793	0.786886	0.011	0	1
CABZ01084501.2	0.663793	0.182692	0.011	0	1
cxcl8a	0.663793	-0.347191	0.011	0	1
fgfbp1b	0.663793	-0.51999	0.011	0	1
ENSDARG00000042887	0.663793	-0.236948	0.011	0	1
ttn.2	0.663793	-0.2346	0.011	0	1
casp10	0.663793	0.840721	0.011	0	1
prkra	0.663793	-0.18774	0.011	0	1
ankrd50l	0.663793	-0.161649	0.011	0	1
phf11	0.663793	-0.208747	0.011	0	1
wdr75	0.663793	0.77401	0.011	0	1
maip1	0.663793	-0.118406	0.011	0	1
spryd7b	0.663793	0.272093	0.011	0	1
tmtc4	0.663793	-0.142426	0.011	0	1
rnaseh2b	0.663793	-0.365861	0.011	0	1
fzd5	0.663793	-0.105522	0.011	0	1
ccnyl1	0.663793	0.542582	0.011	0	1
creb1b	0.663793	-0.209845	0.011	0	1
RAMP1	0.663793	0.858934	0.011	0	1
si:ch211-140m22.7	0.663793	0.150892	0.011	0	1
gpr155a	0.663793	0.72699	0.011	0	1
caska	0.663793	0.175615	0.011	0	1
tmem177	0.663793	-0.190976	0.011	0	1
uggt2	0.663793	-0.213237	0.011	0	1
adarb1b	0.663793	-0.609882	0.011	0	1
si:ch211-141e20.2	0.663793	0.611404	0.011	0	1
zgc:101559	0.663793	0.822566	0.011	0	1
pfkla	0.663793	0.3788	0.011	0	1
plcl1	0.663793	-0.284357	0.011	0	1
zgc:92380	0.663793	-0.166726	0.011	0	1
spopla	0.663793	0.374456	0.011	0	1
fer1l6	0.663793	0.329236	0.011	0	1
ttll4	0.663793	-0.41596	0.011	0	1
itgav	0.663793	0.138473	0.011	0	1
xrcc5	0.663793	0.962272	0.011	0	1
dip2a	0.663793	-0.613954	0.011	0	1
si:ch211-120k19.1	0.663793	-0.321078	0.011	0	1
zgc:153215	0.663793	-0.400261	0.011	0	1
pon3.2.1	0.663793	0.255357	0.011	0	1
erfl1	0.663793	-0.136188	0.011	0	1
eny2	0.663793	0.417005	0.011	0	1
dnase2	0.663793	0.154817	0.011	0	1
si:dkey-250k15.9	0.663793	-0.292259	0.011	0	1
thrap3a	0.663793	1.12491	0.011	0	1
trim35-28	0.663793	-0.430917	0.011	0	1
tgfbr2b	0.663793	-0.280046	0.011	0	1
prss1	0.663793	0.126459	0.011	0	1
cnot10	0.663793	-0.236994	0.011	0	1
pik3r4	0.663793	0.125326	0.011	0	1
si:dkey-7j14.6	0.663793	0.829419	0.011	0	1
znf576.2	0.663793	0.276569	0.011	0	1
ptpn2a	0.663793	0.679956	0.011	0	1
hoxa9b	0.663793	0.15213	0.011	0	1
mettl6	0.663793	-0.229629	0.011	0	1
aldh5a1	0.663793	-0.236768	0.011	0	1
mdc1	0.663793	0.358707	0.011	0	1
rbfa	0.663793	0.489213	0.011	0	1
adnp2a	0.663793	0.632951	0.011	0	1
tmem176l.4	0.663793	-0.156033	0.011	0	1
znf236	0.663793	-0.342012	0.011	0	1
rxrbb	0.663793	-0.70514	0.011	0	1
rcc1	0.663793	2.08476	0.011	0	1
ccdc12	0.663793	-0.255169	0.011	0	1
lpcat3	0.663793	0.226148	0.011	0	1
irgq1	0.663793	-0.524562	0.011	0	1
tmem79b	0.663793	0.670549	0.011	0	1
ccdc127a	0.663793	-0.34664	0.011	0	1
zmp:0000001316	0.663793	0.156589	0.011	0	1
ago3a	0.663793	-0.276888	0.011	0	1
LO018128.1	0.663793	0.187712	0.011	0	1
si:ch211-191d2.2	0.663793	0.518345	0.011	0	1
exoc2	0.663793	-0.50005	0.011	0	1
rhag	0.663793	0.599153	0.011	0	1
katna1	0.663793	-0.144815	0.011	0	1
xrcc3	0.663793	-0.410521	0.011	0	1
kifap3a	0.663793	0.234985	0.011	0	1
gorab	0.663793	-0.343147	0.011	0	1
sirt5	0.663793	-0.241768	0.011	0	1
nudt14	0.663793	-0.104226	0.011	0	1
ahsa1a	0.663793	1.04265	0.011	0	1
map3k5	0.663793	-0.234529	0.011	0	1
churc1	0.663793	-0.205616	0.011	0	1
katnbl1	0.663793	0.364201	0.011	0	1
mfsd4b	0.663793	-0.473758	0.011	0	1
ttc32	0.663793	0.469461	0.011	0	1
atraid	0.663793	1.2989	0.011	0	1
tab2	0.663793	0.181769	0.011	0	1
mut	0.663793	0.987423	0.011	0	1
gpcpd1	0.663793	-0.486	0.011	0	1
mep1a.1	0.663793	0.634303	0.011	0	1
l3mbtl3	0.663793	0.674549	0.011	0	1
ufl1	0.663793	0.567493	0.011	0	1
fmn1	0.663793	1.48976	0.011	0	1
rnf8	0.663793	1.26262	0.011	0	1
taf1a	0.663793	0.537876	0.011	0	1
si:ch1073-287p18.1	0.663793	0.368629	0.011	0	1
tsta3	0.663793	0.621375	0.011	0	1
slc25a29	0.663793	0.259352	0.011	0	1
palld	0.663793	0.264962	0.011	0	1
reps1	0.663793	-0.67082	0.011	0	1
esco2	0.663793	0.258515	0.011	0	1
vash2	0.663793	-0.469649	0.011	0	1
cnksr3	0.663793	0.338066	0.011	0	1
crnkl1	0.663793	-0.564057	0.011	0	1
cyp46a1.3	0.663793	-0.298803	0.011	0	1
zbtb34	0.663793	0.149743	0.011	0	1
irak1	0.663793	-0.932152	0.011	0	1
nr2c2	0.663793	-0.31214	0.011	0	1
rbsn	0.663793	-0.552619	0.011	0	1
mrps25	0.663793	0.509105	0.011	0	1
cttnbp2nlb	0.663793	0.649127	0.011	0	1
UBL4A	0.663793	-0.609882	0.011	0	1
si:ch211-198d23.1	0.663793	-0.284624	0.011	0	1
dennd2c	0.663793	0.257476	0.011	0	1
si:ch211-51h9.6	0.663793	-0.646766	0.011	0	1
odf2b	0.663793	0.317159	0.011	0	1
abl2	0.663793	0.535602	0.011	0	1
abt1	0.663793	0.538423	0.011	0	1
lhx2b	0.663793	1.11295	0.011	0	1
slc23a2	0.663793	-0.27573	0.011	0	1
paox1	0.663793	-0.436817	0.011	0	1
abtb1	0.663793	0.329316	0.011	0	1
klhl22	0.663793	-0.346455	0.011	0	1
anapc7	0.663793	1.11521	0.011	0	1
elk1	0.663793	-0.354227	0.011	0	1
sec22bb	0.663793	0.154457	0.011	0	1
med27	0.663793	1.14054	0.011	0	1
si:dkey-83k24.5	0.663793	0.566797	0.011	0	1
slc35a2	0.663793	0.247358	0.011	0	1
ggt1a	0.663793	-0.611664	0.011	0	1
aopep	0.663793	0.431321	0.011	0	1
tbc1d10aa	0.663793	0.206389	0.011	0	1
hdac6	0.663793	-0.621947	0.011	0	1
fam160b2	0.663793	0.724318	0.011	0	1
hcfc1b	0.663793	0.271704	0.011	0	1
tmem51a	0.663793	-0.215397	0.011	0	1
kazna	0.663793	0.451012	0.011	0	1
lipg	0.663793	0.836796	0.011	0	1
stambpb	0.663793	-0.61344	0.011	0	1
tmem9	0.663793	0.356659	0.011	0	1
gucd1	0.663793	0.138206	0.011	0	1
rexo1	0.663793	-0.626297	0.011	0	1
slc52a3	0.663793	0.222857	0.011	0	1
apeh	0.663793	-0.242631	0.011	0	1
rnf34a	0.663793	-0.218443	0.011	0	1
mbd4	0.663793	1.42756	0.011	0	1
zgc:92140	0.663793	-0.494224	0.011	0	1
magi1a	0.663793	0.57645	0.011	0	1
luzp1	0.663793	0.442453	0.011	0	1
slc25a21	0.663793	-0.559751	0.011	0	1
gckr	0.663793	-0.185228	0.011	0	1
col12a1a	0.663793	0.666092	0.011	0	1
rnf144aa	0.663793	0.305279	0.011	0	1
mocs1	0.663793	0.315963	0.011	0	1
tmem30b	0.663793	0.116285	0.011	0	1
tfb2m	0.663793	0.16185	0.011	0	1
srsf10b	0.663793	-0.147287	0.011	0	1
si:ch211-236p5.2	0.663793	-0.355959	0.011	0	1
zgc:109986	0.663793	0.22495	0.011	0	1
fzd3b	0.663793	0.199293	0.011	0	1
abch1	0.663793	-0.306678	0.011	0	1
si:ch211-235i11.5	0.663793	-0.277863	0.011	0	1
bmp2a	0.663793	0.513062	0.011	0	1
adprhl2	0.663793	1.15682	0.011	0	1
abhd12	0.663793	-0.512926	0.011	0	1
zgc:172341	0.663793	-0.335394	0.011	0	1
si:ch211-278p9.1	0.663793	1.33455	0.011	0	1
znf839	0.663793	0.468384	0.011	0	1
tmed8	0.663793	-0.391313	0.011	0	1
nubpl	0.663793	1.38741	0.011	0	1
ecd	0.663793	-0.266541	0.011	0	1
si:dkey-187k19.2	0.663793	0.610747	0.011	0	1
alkbh1	0.663793	-0.866789	0.011	0	1
si:ch211-15d5.11	0.663793	0.689985	0.011	0	1
rcor1	0.663793	-0.156892	0.011	0	1
mboat2a	0.663793	0.602766	0.011	0	1
trmt61b	0.663793	1.11065	0.011	0	1
plekha1a	0.663793	0.743832	0.011	0	1
si:ch211-173a9.6	0.663793	0.901306	0.011	0	1
setd7	0.663793	-0.269181	0.011	0	1
slc7a11	0.663793	0.209111	0.011	0	1
gnpda2	0.663793	0.198172	0.011	0	1
rab41	0.663793	0.10734	0.011	0	1
tm9sf5	0.663793	0.561273	0.011	0	1
si:ch73-308l14.2	0.663793	-0.225491	0.011	0	1
rnaseh2c	0.663793	-0.199478	0.011	0	1
atp7a	0.663793	0.338842	0.011	0	1
mtus1a	0.663793	-0.122651	0.011	0	1
si:ch211-114c17.1	0.663793	0.252938	0.011	0	1
elp1	0.663793	0.519028	0.011	0	1
vegfba	0.663793	-0.354858	0.011	0	1
si:ch211-276i12.9	0.663793	0.265511	0.011	0	1
si:ch211-276i12.11	0.663793	0.458907	0.011	0	1
cul4b	0.663793	-0.444575	0.011	0	1
slc26a2	0.663793	0.902798	0.011	0	1
macrod1	0.663793	0.218974	0.011	0	1
thg1l	0.663793	-0.321162	0.011	0	1
maml1	0.663793	1.25677	0.011	0	1
sfxn1	0.663793	0.429906	0.011	0	1
nkrf	0.663793	1.02082	0.011	0	1
ppp2ca	0.663793	0.132446	0.011	0	1
naa15a	0.663793	-0.428367	0.011	0	1
si:ch211-153b23.4	0.663793	1.6877	0.011	0	1
ccdc85b	0.663793	0.824689	0.011	0	1
zgc:113425	0.663793	0.174198	0.011	0	1
gpm6aa	0.663793	0.856933	0.011	0	1
hnrnph1	0.663793	0.659232	0.011	0	1
med7	0.663793	0.161793	0.011	0	1
si:ch73-43g23.1	0.663793	-0.389171	0.011	0	1
stox2b	0.663793	-0.349927	0.011	0	1
pcdh2g28	0.663793	-0.446252	0.011	0	1
ccna2	0.663793	0.492443	0.011	0	1
arl9	0.663793	0.223447	0.011	0	1
abhd18	0.663793	-0.448686	0.011	0	1
stx18	0.663793	0.238279	0.011	0	1
si:dkeyp-2e4.2	0.663793	-0.115909	0.011	0	1
tmem39b	0.663793	0.189627	0.011	0	1
tomm20a	0.663793	-0.512926	0.011	0	1
ppm1aa	0.663793	-0.149945	0.011	0	1
polh	0.663793	-0.386521	0.011	0	1
eif2ak3	0.663793	0.569304	0.011	0	1
mnat1	0.663793	-0.5916	0.011	0	1
si:ch211-62a1.4	0.663793	1.74666	0.011	0	1
phf3	0.663793	0.81087	0.011	0	1
wbp1la	0.663793	-0.292259	0.011	0	1
btaf1	0.663793	0.354522	0.011	0	1
dcaf5	0.663793	-0.644843	0.011	0	1
dhx57	0.663793	-0.183016	0.011	0	1
tasp1	0.663793	0.375161	0.011	0	1
socs5b	0.663793	-0.234363	0.011	0	1
wdfy4	0.663793	-0.394043	0.011	0	1
eif4eb	0.663793	0.286538	0.011	0	1
plek2	0.663793	0.177365	0.011	0	1
akt3a	0.663793	-0.390758	0.011	0	1
rufy2	0.663793	-0.70704	0.011	0	1
agpat4	0.663793	-0.547838	0.011	0	1
lyst	0.663793	-0.350333	0.011	0	1
trim8a	0.663793	0.258776	0.011	0	1
CU639469.1	0.663793	-0.149945	0.011	0	1
cutc	0.663793	0.111067	0.011	0	1
cox5b2	0.663793	0.432647	0.011	0	1
cacul1	0.663793	-0.400261	0.011	0	1
dnajc12	0.663793	0.427776	0.011	0	1
arpin	0.663793	-0.402437	0.011	0	1
scg3	0.663793	0.875102	0.011	0	1
snapc5	0.663793	0.188049	0.011	0	1
pdp2	0.663793	0.378182	0.011	0	1
mbtps1	0.663793	1.05472	0.011	0	1
edc4	0.663793	-0.150807	0.011	0	1
uacaa	0.663793	0.111067	0.011	0	1
si:ch73-386h18.1	0.663793	-0.166778	0.011	0	1
plch1	0.663793	-0.33573	0.011	0	1
akip1	0.663793	0.938828	0.011	0	1
nup205	0.663793	0.293786	0.011	0	1
bicra	0.663793	0.34069	0.011	0	1
b3gnt2l	0.663793	-0.57845	0.011	0	1
malt3	0.663793	0.511199	0.011	0	1
b4galnt3b	0.663793	-0.391928	0.011	0	1
si:ch211-71n6.4	0.663793	0.176919	0.011	0	1
cfdp1	0.663793	0.442785	0.011	0	1
tspan3a	0.663793	-0.53873	0.011	0	1
fam214a	0.663793	-0.245266	0.011	0	1
golim4a	0.663793	0.427022	0.011	0	1
kctd14	0.663793	0.453926	0.011	0	1
tmem263	0.663793	0.209036	0.011	0	1
zdhhc7	0.663793	0.768511	0.011	0	1
wdr59	0.663793	0.238841	0.011	0	1
gmps	0.663793	0.746326	0.011	0	1
prrg4	0.663793	0.222174	0.011	0	1
CABZ01090373.1	0.663793	-0.269579	0.011	0	1
pcgf5b	0.663793	-0.701481	0.011	0	1
usp54b	0.663793	-0.83988	0.011	0	1
ubtd1b	0.663793	0.416307	0.011	0	1
tha1	0.663793	0.535922	0.011	0	1
pnpo	0.663793	0.121222	0.011	0	1
adprm	0.663793	-0.83988	0.011	0	1
atad1b	0.663793	0.727064	0.011	0	1
casp7	0.663793	0.61034	0.011	0	1
cbx1b	0.663793	1.15701	0.011	0	1
cybc1	0.663793	0.36656	0.011	0	1
stx4	0.663793	-0.225943	0.011	0	1
sult2st1	0.663793	0.375378	0.011	0	1
heatr1	0.663793	-0.466118	0.011	0	1
lhpp	0.663793	0.335235	0.011	0	1
vti1a	0.663793	0.290673	0.011	0	1
atrnl1b	0.663793	-0.720446	0.011	0	1
ddit4	0.663793	-0.186589	0.011	0	1
csnk1e	0.663793	-0.352663	0.011	0	1
mpp3b	0.663793	0.303361	0.011	0	1
SYDE1	0.663793	0.294622	0.011	0	1
foxk2	0.663793	-0.105151	0.011	0	1
si:ch211-173p18.3	0.663793	-0.216326	0.011	0	1
mterf3	0.663793	-0.175905	0.011	0	1
kpna6	0.663793	0.498499	0.011	0	1
hey1	0.663793	-0.365861	0.011	0	1
cdk6	0.663793	-0.521119	0.011	0	1
celf3a	0.663793	-0.2132	0.011	0	1
smim13	0.663793	-0.149735	0.011	0	1
utp23	0.663793	0.175409	0.011	0	1
krit1	0.663793	-0.274793	0.011	0	1
ctnnal1	0.663793	-0.403668	0.011	0	1
sf3b4	0.663793	0.43881	0.011	0	1
pdia8	0.663793	0.249885	0.011	0	1
gngt1	0.663793	0.702166	0.011	0	1
bet1	0.663793	0.141844	0.011	0	1
sema4ab	0.663793	0.399898	0.011	0	1
si:ch211-155k24.9	0.663793	-0.28207	0.011	0	1
si:ch1073-296d18.1	0.663793	-0.196862	0.011	0	1
rcvrn3	0.663793	-0.574238	0.011	0	1
lin28a	0.663793	-0.564463	0.011	0	1
fbxl2	0.663793	-0.18368	0.011	0	1
si:ch73-359m17.9	0.663793	0.757419	0.011	0	1
si:dkey-154b15.1	0.663793	0.29299	0.011	0	1
btr26	0.663793	-0.136146	0.011	0	1
necap1	0.663793	0.147152	0.011	0	1
si:ch211-229b6.1	0.663793	0.561384	0.011	0	1
rragcb	0.663793	0.301785	0.011	0	1
TRAPPC9	0.663793	-0.633455	0.011	0	1
xkr8.2	0.663793	0.157251	0.011	0	1
spire1a	0.663793	-0.157153	0.011	0	1
sox4a	0.663793	0.555798	0.011	0	1
psmg2	0.663793	-0.131632	0.011	0	1
rpa3	0.663793	-0.295933	0.011	0	1
ngly1	0.663793	-0.100327	0.011	0	1
hibadha	0.663793	-0.17312	0.011	0	1
rapgef5a	0.663793	0.243043	0.011	0	1
exosc7	0.663793	0.847388	0.011	0	1
hgh1	0.663793	0.156301	0.011	0	1
tmem65	0.663793	0.453911	0.011	0	1
ncdn	0.663793	0.261216	0.011	0	1
ehmt2	0.663793	-0.554465	0.011	0	1
gfm1	0.663793	0.575489	0.011	0	1
nlk2	0.663793	-0.193371	0.011	0	1
c4	0.663793	-0.407341	0.011	0	1
rffl	0.663793	0.464049	0.011	0	1
si:ch1073-228b5.2	0.663793	0.679575	0.011	0	1
bbc3	0.663793	0.19564	0.011	0	1
zgc:174895	0.663793	-0.415071	0.011	0	1
mrps22	0.663793	1.10513	0.011	0	1
eml2	0.663793	-0.146393	0.011	0	1
inpp5ka	0.663793	0.747264	0.011	0	1
wdr62	0.663793	-0.384333	0.011	0	1
sorl1	0.663793	-0.456808	0.011	0	1
bach1a	0.663793	0.133983	0.011	0	1
stim1a	0.663793	-0.500276	0.011	0	1
zgc:162339	0.663793	0.488407	0.011	0	1
dlc	0.663793	-0.182004	0.011	0	1
synrg	0.663793	-0.569859	0.011	0	1
spsb4b	0.663793	-0.454227	0.011	0	1
si:ch211-276c2.4	0.663793	-0.193382	0.011	0	1
aasdhppt	0.663793	0.366049	0.011	0	1
ap1s3a	0.663793	0.692179	0.011	0	1
cwf19l2	0.663793	-0.22123	0.011	0	1
mfsd1	0.663793	0.469249	0.011	0	1
robo2.1	0.663793	-0.132618	0.011	0	1
fbxo44	0.663793	-0.803202	0.011	0	1
adcy6a	0.663793	-0.548173	0.011	0	1
vgll4a	0.663793	0.314371	0.011	0	1
zgc:173570	0.663793	1.03544	0.011	0	1
ttll10	0.663793	0.584736	0.011	0	1
btr31	0.663793	-0.284357	0.011	0	1
zgc:114174	0.663793	0.881577	0.011	0	1
xcr1a.1	0.663793	0.187889	0.011	0	1
rcc2	0.663793	0.364559	0.011	0	1
si:dkey-32e6.3	0.663793	0.4282	0.011	0	1
si:ch73-181d5.4	0.663793	-0.394043	0.011	0	1
letmd1	0.663793	0.629462	0.011	0	1
hm13	0.663793	-0.175389	0.011	0	1
dffa	0.663793	0.576819	0.011	0	1
rnf146	0.663793	-0.652877	0.011	0	1
si:ch211-156j22.4	0.663793	0.584885	0.011	0	1
ube2j2	0.663793	0.397152	0.011	0	1
scp2b	0.663793	0.139369	0.011	0	1
cyp2aa8	0.663793	-0.384591	0.011	0	1
cyp2aa4	0.663793	0.911687	0.011	0	1
atp13a2	0.663793	0.489121	0.011	0	1
dpm1	0.663793	-0.236768	0.011	0	1
zgc:113423	0.663793	-0.131765	0.011	0	1
asgrl2	0.663793	-0.171072	0.011	0	1
si:rp71-80o10.4	0.663793	0.403212	0.011	0	1
rabggta	0.663793	0.315101	0.011	0	1
mrgbp	0.663793	0.266486	0.011	0	1
g6pd	0.663793	0.785876	0.011	0	1
noc2l	0.663793	-0.402089	0.011	0	1
ctnnbip1	0.663793	-0.508789	0.011	0	1
gpsm2l	0.663793	0.82034	0.011	0	1
cpeb2	0.663793	0.819776	0.011	0	1
reps2	0.663793	0.954719	0.011	0	1
vdra	0.663793	0.599341	0.011	0	1
fpgs	0.663793	-0.652877	0.011	0	1
si:ch73-112l6.1	0.663793	-0.373042	0.011	0	1
med15	0.663793	1.39632	0.011	0	1
mettl27	0.663793	0.962688	0.011	0	1
zgc:162472	0.663793	0.175656	0.011	0	1
slc22a4	0.663793	-0.151586	0.011	0	1
amacr	0.663793	-0.269579	0.011	0	1
ccnjl	0.663793	0.475035	0.011	0	1
BRD8	0.663793	-0.74496	0.011	0	1
gpn3	0.663793	-0.21365	0.011	0	1
rb1	0.663793	0.386988	0.011	0	1
pold3	0.663793	0.1834	0.011	0	1
dlat	0.663793	0.227043	0.011	0	1
zbtb16a	0.663793	-0.455528	0.011	0	1
shroom3	0.663793	-0.121195	0.011	0	1
serpinf1	0.663793	0.171288	0.011	0	1
rbm14a	0.663793	-0.227297	0.011	0	1
rexo4	0.663793	0.366391	0.011	0	1
ddx10	0.663793	0.462204	0.011	0	1
slc25a14	0.663793	1.72391	0.011	0	1
rab24	0.663793	1.28591	0.011	0	1
traf4b	0.663793	0.867061	0.011	0	1
sowahaa	0.663793	-0.793279	0.011	0	1
slc47a2.1	0.663793	0.222432	0.011	0	1
CU929160.1	0.663793	0.155046	0.011	0	1
pitx1	0.663793	0.426492	0.011	0	1
pigs	0.663793	0.309897	0.011	0	1
nup188	0.663793	-0.756768	0.011	0	1
grk6	0.663793	0.660172	0.011	0	1
bod1	0.663793	-0.157977	0.011	0	1
bnip1b	0.663793	0.448139	0.011	0	1
tkta	0.663793	0.417299	0.011	0	1
cxxc1b	0.663793	0.279385	0.011	0	1
si:dkey-40c23.1	0.663793	-0.114212	0.011	0	1
plvapb	0.663793	-0.36636	0.011	0	1
pycr1b	0.663793	0.37685	0.011	0	1
mafgb	0.663793	-0.208579	0.011	0	1
plekhg5a	0.663793	-0.247409	0.011	0	1
yod1	0.663793	0.504786	0.011	0	1
pole4	0.663793	0.468953	0.011	0	1
mettl1	0.663793	-0.105637	0.011	0	1
nkpd1	0.663793	1.18395	0.011	0	1
pla2r1	0.663793	-0.171151	0.011	0	1
uba3	0.663793	0.61101	0.011	0	1
pparg	0.663793	0.846756	0.011	0	1
cyldb	0.663793	0.754855	0.011	0	1
ctdspl3	0.663793	0.856933	0.011	0	1
svbp	0.663793	1.25783	0.011	0	1
nab2	0.663793	0.613423	0.011	0	1
r3hdm4	0.663793	0.12211	0.011	0	1
zgc:194981	0.663793	0.219644	0.011	0	1
cnpy2	0.663793	-0.25077	0.011	0	1
avil	0.663793	-0.388062	0.011	0	1
zgc:113184	0.663793	0.244799	0.011	0	1
pigo	0.663793	-0.214998	0.011	0	1
mtrex	0.663793	-0.706327	0.011	0	1
si:ch73-46j18.5	0.663793	0.273775	0.011	0	1
epb41l4a	0.663793	-0.460945	0.011	0	1
GOLPH3	0.663793	1.11426	0.011	0	1
kdm6bb	0.663793	-0.251341	0.011	0	1
ess2	0.663793	1.09496	0.011	0	1
si:ch73-1a9.4	0.663793	-0.265877	0.011	0	1
trappc13	0.663793	-0.287689	0.011	0	1
r3hcc1	0.663793	1.08684	0.011	0	1
arrb2a	0.663793	-0.325008	0.011	0	1
zpr1	0.663793	0.445653	0.011	0	1
lin54	0.663793	-0.186121	0.011	0	1
snx24	0.663793	0.231719	0.011	0	1
smfn	0.663793	-0.227509	0.011	0	1
si:dkey-175g6.2	0.663793	0.857576	0.011	0	1
fam89b	0.663793	-0.398262	0.011	0	1
uspl1	0.663793	-0.262373	0.011	0	1
timm10b	0.663793	0.104735	0.011	0	1
dcp2	0.663793	0.521653	0.011	0	1
psmg1	0.663793	1.0013	0.011	0	1
lhfpl6	0.663793	-0.38113	0.011	0	1
ints2	0.663793	0.317834	0.011	0	1
enoph1	0.663793	0.397957	0.011	0	1
stoml2	0.663793	0.525473	0.011	0	1
ACOT12	0.663793	0.196235	0.011	0	1
MRPL49	0.663793	-0.462619	0.011	0	1
pi4kaa	0.663793	0.122271	0.011	0	1
FP102052.1	0.663793	0.806805	0.011	0	1
CABZ01063556.1	0.663793	0.460597	0.011	0	1
riox2	0.663793	0.477946	0.011	0	1
crp2	0.663793	-0.803202	0.011	0	1
pola1	0.663793	-0.236857	0.011	0	1
si:ch73-173p19.1	0.663793	-0.227908	0.011	0	1
cdk8	0.663793	1.11364	0.011	0	1
zfand1	0.663793	0.442785	0.011	0	1
slc6a16b	0.663793	-0.196619	0.011	0	1
si:dkey-25o1.7	0.663793	-0.866789	0.011	0	1
alg14	0.663793	-0.311752	0.011	0	1
fam168b	0.663793	0.406893	0.011	0	1
bcl2a	0.663793	-0.332396	0.011	0	1
rps6ka3b	0.663793	0.206163	0.011	0	1
apodb	0.663793	-0.439149	0.011	0	1
TIMM21	0.663793	-0.111221	0.011	0	1
zgc:112185	0.663793	0.395189	0.011	0	1
mtfr1	0.663793	0.340275	0.011	0	1
pde7a	0.663793	-0.239176	0.011	0	1
ipo4	0.663793	0.172844	0.011	0	1
apbb1ip	0.663793	-0.701481	0.011	0	1
ftr61	0.663793	-0.5126	0.011	0	1
nup58	0.663793	-0.77121	0.011	0	1
yme1l1a	0.663793	-0.19743	0.011	0	1
mtmr6	0.663793	1.31731	0.011	0	1
dcakd	0.663793	-0.460072	0.011	0	1
mcm4	0.663793	0.935645	0.011	0	1
ca2	0.663793	-0.150385	0.011	0	1
zbtb14	0.663793	0.987018	0.011	0	1
pigm	0.663793	1.11132	0.011	0	1
CR753886.1	0.663793	-0.121827	0.011	0	1
top1mt.1	0.663793	-0.167626	0.011	0	1
si:dkey-4c15.13	0.663793	-0.92708	0.011	0	1
uchl5	0.663793	0.321847	0.011	0	1
rbbp9	0.663793	0.445653	0.011	0	1
hyal2b	0.663793	-0.121947	0.011	0	1
si:ch211-156p11.1	0.663793	0.405287	0.011	0	1
hps3	0.663793	-0.18832	0.011	0	1
si:dkey-19a16.7	0.663793	0.638025	0.011	0	1
zgc:171490	0.663793	-0.207906	0.011	0	1
zgc:162255	0.663793	-0.359181	0.011	0	1
gtpbp1l	0.663793	-0.353306	0.011	0	1
tm2d1	0.663793	0.407262	0.011	0	1
ptk7a	0.663793	-0.874448	0.011	0	1
mccc1	0.663793	-0.131632	0.011	0	1
ftcd	0.663793	-0.107321	0.011	0	1
nr2c2ap	0.663793	0.368161	0.011	0	1
znf1155	0.663793	-0.298803	0.011	0	1
znf1151	0.663793	0.296966	0.011	0	1
ssbp4	0.663793	-0.10914	0.011	0	1
znf1157.1	0.663793	-0.264066	0.011	0	1
crlf1b	0.663793	0.173351	0.011	0	1
terf2ip	0.663793	0.19018	0.011	0	1
polrmt	0.663793	0.57149	0.011	0	1
atrip	0.663793	0.528813	0.011	0	1
si:ch211-213a13.2.1	0.663793	0.174205	0.011	0	1
polr3f	0.663793	1.00352	0.011	0	1
si:dkey-42i9.6	0.663793	-0.400455	0.011	0	1
srfa	0.663793	-0.269129	0.011	0	1
vcam1b	0.663793	-0.193113	0.011	0	1
acy1.1	0.663793	-0.29025	0.011	0	1
zgc:194330	0.663793	0.385934	0.011	0	1
stx6	0.663793	0.346898	0.011	0	1
hmg20a	0.663793	-0.125185	0.011	0	1
tmpob	0.663793	-0.124467	0.011	0	1
setd6	0.663793	-0.169942	0.011	0	1
si:ch211-59o9.10	0.663793	0.443607	0.011	0	1
lyrm5b	0.663793	0.353258	0.011	0	1
arpp19b	0.663793	0.341423	0.011	0	1
actr6	0.663793	-0.397168	0.011	0	1
cyb5r2	0.663793	0.134877	0.011	0	1
cnot2	0.663793	0.488835	0.011	0	1
ppm1h	0.663793	1.13871	0.011	0	1
hist1h2a3	0.663793	0.917389	0.011	0	1
si:ch211-113a14.12	0.663793	0.518821	0.011	0	1
hist1h4l.14	0.663793	-0.804919	0.011	0	1
amn1	0.663793	0.701808	0.011	0	1
zgc:171759.4	0.663793	-0.29116	0.011	0	1
man2c1	0.663793	0.877401	0.011	0	1
hist1h4l.23	0.663793	0.380866	0.011	0	1
adpgk	0.663793	-0.324144	0.011	0	1
fam185a	0.663793	0.589603	0.011	0	1
osbpl5	0.663793	0.933871	0.011	0	1
rfwd3	0.663793	0.694428	0.011	0	1
edc3	0.663793	0.179637	0.011	0	1
mpped2	0.663793	1.08247	0.011	0	1
dnajc24	0.663793	1.12005	0.011	0	1
isg20	0.663793	-0.112955	0.011	0	1
sept15	0.663793	-0.498186	0.011	0	1
kdm7ab	0.663793	-0.235254	0.011	0	1
aass	0.663793	0.467277	0.011	0	1
elmo3	0.663793	0.121238	0.011	0	1
ubr3	0.66552	0.637114	0.083	0.056	1
brd3b	0.665521	1.23585	0.083	0.056	1
psmd4b	0.665521	0.788533	0.083	0.056	1
calm1a	0.667057	-0.135361	0.276	0.333	1
ankrd12	0.6676	0.639855	0.144	0.111	1
bud31	0.667681	-0.377872	0.083	0.111	1
mpv17l2	0.667681	-0.911189	0.083	0.111	1
si:ch211-107o10.3	0.668385	0.144687	0.343	0.278	1
si:ch211-214j24.10	0.669422	-1.16087	0.088	0.111	1
dbi	0.669738	-0.233486	0.359	0.389	1
si:dkey-4e7.3	0.670691	1.05457	0.182	0.167	1
si:ch1073-340i21.2	0.670899	0.333361	0.265	0.222	1
tax1bp3	0.670905	-0.129557	0.088	0.056	1
snx20	0.670905	0.208608	0.088	0.056	1
eef1g	0.672033	-0.458048	0.867	0.722	1
bik	0.672148	0.973064	0.083	0.056	1
niban2b	0.672148	0.738614	0.083	0.056	1
rac2	0.672148	0.780118	0.083	0.056	1
spcs3	0.672148	0.692082	0.083	0.056	1
pnn	0.672148	0.577633	0.083	0.056	1
itga6l	0.672148	0.556102	0.083	0.056	1
atox1	0.672632	-0.528906	0.398	0.389	1
rbms1a	0.674135	-0.928908	0.083	0.111	1
rbm39a	0.674785	-1.13239	0.144	0.167	1
adh5	0.675716	-1.02389	0.088	0.111	1
ptp4a1	0.675716	-0.832545	0.088	0.111	1
cops9	0.675716	-1.46301	0.088	0.111	1
ddc	0.67701	-0.803112	0.32	0.333	1
rab13	0.67737	-0.361581	0.088	0.056	1
rhoac	0.67737	-0.525281	0.088	0.056	1
ccng1	0.678102	-0.149001	0.359	0.278	1
hmgb2b	0.678473	0.904212	0.138	0.111	1
usp9	0.6788	-0.108947	0.077	0.111	1
myh9a	0.6788	1.16632	0.083	0.056	1
fam133b	0.6788	0.863217	0.083	0.056	1
cicb	0.680612	-0.63036	0.083	0.111	1
bambia	0.680612	-0.641489	0.083	0.111	1
arpc4l	0.680797	-0.160991	0.16	0.111	1
ssr4	0.680842	-0.110619	0.221	0.167	1
ppp2cb	0.681236	-0.94683	0.199	0.222	1
cst3	0.681242	-0.645443	0.354	0.389	1
si:dkey-28b4.7	0.682032	-1.13568	0.088	0.111	1
arhgap5	0.682985	-0.765445	0.276	0.278	1
slc11a2	0.683759	0.841196	0.138	0.111	1
atp2b1a	0.68386	-0.37459	0.088	0.056	1
gata6	0.68386	-0.460665	0.088	0.056	1
mmadhc	0.68386	-0.632363	0.088	0.056	1
tcf25	0.68386	-0.355236	0.088	0.056	1
si:dkey-16l2.20	0.684713	-0.855389	0.21	0.222	1
spry4	0.685477	0.479455	0.083	0.056	1
psmb5	0.685477	0.350025	0.077	0.111	1
ogdha	0.685477	0.739995	0.083	0.056	1
si:ch211-210c8.6	0.685477	0.444505	0.083	0.056	1
ndufv1	0.686409	-0.216563	0.133	0.167	1
ugt2a7	0.687113	-0.331126	0.083	0.111	1
polr2f	0.687113	-0.368444	0.083	0.111	1
MYO7B	0.688325	-0.480317	0.387	0.389	1
pno1	0.688383	0.725643	0.144	0.111	1
si:ch73-170d6.2	0.689061	0.818743	0.138	0.111	1
acadvl	0.689069	-0.961985	0.243	0.278	1
cry3a	0.689137	-0.265903	0.215	0.167	1
ndufs3	0.690372	-0.679896	0.088	0.056	1
seta	0.690372	-0.356321	0.088	0.056	1
cct8	0.690372	-0.632011	0.088	0.056	1
eef2b	0.691034	-0.335866	0.873	0.778	1
kctd5a	0.691718	-0.339502	0.133	0.167	1
sigirr	0.692179	0.212214	0.077	0.111	1
micu1	0.692179	0.647427	0.083	0.056	1
atp6v1ab	0.692179	0.461937	0.083	0.056	1
hipk3a	0.692179	0.360921	0.083	0.056	1
dpep1	0.692625	-0.208228	0.448	0.333	1
acadm	0.692667	-0.304691	0.182	0.222	1
blmh	0.693637	-0.286374	0.083	0.111	1
nipblb	0.693637	-0.64217	0.083	0.111	1
cers5	0.693637	-0.137823	0.083	0.111	1
ddx24	0.693753	1.40594	0.077	0.056	1
baz1b	0.693753	1.38249	0.077	0.056	1
dbt	0.693753	1.01022	0.077	0.056	1
cdhr5b	0.693753	1.0772	0.077	0.056	1
ybx1	0.694457	-0.147659	0.685	0.611	1
COX7A2	0.696908	-0.859333	0.155	0.111	1
tdo2b	0.698517	0.149862	0.641	0.556	1
btg1	0.698653	-0.120691	0.597	0.5	1
eppk1	0.698745	-0.104537	0.42	0.333	1
rab1ab	0.699565	-0.54599	0.249	0.278	1
h3f3d	0.700146	0.190991	0.641	0.556	1
tet3	0.700184	-0.284745	0.083	0.111	1
ccdc186	0.700184	-0.206577	0.083	0.111	1
nav2a	0.700536	-2.12305	0.039	0.056	1
tollip	0.700536	-1.93765	0.039	0.056	1
specc1	0.700536	-1.5608	0.039	0.056	1
tia1	0.700536	-1.65957	0.039	0.056	1
bptf	0.700536	-2.41192	0.039	0.056	1
ube2ia	0.700536	-1.94324	0.039	0.056	1
slc22a13a	0.700536	-1.47662	0.039	0.056	1
ugdh	0.700536	-1.25868	0.039	0.056	1
ctdsp1	0.700536	-2.55011	0.039	0.056	1
flot1b	0.700536	-3.59895	0.039	0.056	1
csnk2a1	0.700536	-1.49244	0.039	0.056	1
nudt12	0.700536	-1.35242	0.039	0.056	1
bckdha	0.700536	-1.92122	0.039	0.056	1
rbm7	0.700536	-1.43398	0.039	0.056	1
ENSDARG00000101034	0.700536	-2.319	0.039	0.056	1
nup153	0.700536	-2.24766	0.039	0.056	1
vps13d	0.700536	-1.75695	0.039	0.056	1
r3hdm1	0.700536	-1.51803	0.039	0.056	1
parp16	0.700536	-2.57525	0.039	0.056	1
akr1a1b	0.700688	0.918383	0.077	0.056	1
papola	0.700688	1.16952	0.077	0.056	1
psme4b	0.700688	1.11902	0.077	0.056	1
mical2b	0.700688	1.10333	0.077	0.056	1
mafbb	0.700847	-0.533466	0.16	0.111	1
pim1	0.702063	-0.764971	0.21	0.167	1
cdx1a	0.702665	-0.47332	0.331	0.333	1
si:dkey-112e7.2	0.704127	0.436472	0.144	0.111	1
etfa	0.704127	-0.650602	0.138	0.167	1
cd44a	0.705059	0.731557	0.138	0.111	1
csrp1a	0.705174	0.241689	0.171	0.222	1
uap1	0.705656	0.286567	0.083	0.056	1
ogal	0.705893	-0.472927	0.16	0.111	1
selenok	0.707518	-0.669428	0.088	0.111	1
tubb4b	0.707554	-0.499318	0.265	0.278	1
txn2	0.707648	1.02184	0.077	0.056	1
psmd4a	0.707648	0.922917	0.077	0.056	1
MEP1B	0.707738	-0.701743	0.133	0.167	1
epcam	0.70843	-0.212813	0.696	0.778	1
krt8	0.709354	0.224576	0.801	0.778	1
abracl	0.709403	0.236857	0.144	0.111	1
syngr2a	0.709902	-1.08611	0.039	0.056	1
naa30	0.709902	-1.23884	0.039	0.056	1
ube2h	0.709903	-1.48301	0.039	0.056	1
kctd10	0.709903	-1.10332	0.039	0.056	1
nfkbib	0.709903	-1.34313	0.039	0.056	1
soul5	0.709903	-1.06621	0.039	0.056	1
larp4ab	0.709903	-1.11434	0.039	0.056	1
smg7	0.709903	-1.00185	0.039	0.056	1
ugt5b2.1	0.709903	-1.24149	0.039	0.056	1
nr1d2a	0.709903	-1.01961	0.039	0.056	1
suco	0.709903	-1.27811	0.039	0.056	1
gtf2a1	0.709903	-1.1747	0.039	0.056	1
ptp4a2a	0.709903	-1.04616	0.039	0.056	1
hadhab	0.709903	-1.59543	0.039	0.056	1
syne2b	0.709903	-1.15133	0.039	0.056	1
si:dkey-188i13.9	0.709903	-1.29009	0.039	0.056	1
dlg5a	0.709903	-1.42256	0.039	0.056	1
tnrc6b	0.709903	-1.24471	0.039	0.056	1
znrf2a	0.709903	-1.19515	0.039	0.056	1
prrc2a	0.709903	-1.20541	0.039	0.056	1
bloc1s3	0.709903	-1.42783	0.039	0.056	1
stau2	0.709903	-1.50613	0.039	0.056	1
gmppb	0.709903	-1.07783	0.039	0.056	1
tcf3b	0.709903	-1.08705	0.039	0.056	1
washc4	0.709903	-1.25535	0.039	0.056	1
si:ch211-235m3.5	0.711349	0.765464	0.133	0.111	1
metap1	0.712429	0.358307	0.083	0.056	1
ctsa	0.71277	-0.800805	0.326	0.333	1
rhoaa	0.713943	-0.804628	0.088	0.111	1
gstt1b	0.714267	-1.16395	0.094	0.111	1
cnn2	0.71487	-0.322073	0.304	0.333	1
gabarapb	0.716622	-0.10882	0.414	0.389	1
myo5b	0.717162	-1.20433	0.088	0.111	1
arglu1b	0.717344	-0.687358	0.138	0.167	1
ssr2	0.71819	-0.222171	0.298	0.222	1
rab10	0.718548	-0.380238	0.348	0.278	1
ddit3	0.719027	-0.490563	0.575	0.556	1
supt4h1	0.719225	0.363834	0.083	0.056	1
arhgap27l	0.719225	0.269095	0.083	0.056	1
chchd7	0.719313	-0.877853	0.039	0.056	1
aktip	0.719313	-0.806206	0.039	0.056	1
nipbla	0.719313	-0.850966	0.039	0.056	1
zgc:123295	0.719313	-1.19664	0.039	0.056	1
carhsp1	0.719313	-0.9883	0.039	0.056	1
asb5b	0.719313	-0.969261	0.039	0.056	1
si:ch211-22i13.2	0.719313	-1.07136	0.039	0.056	1
dusp23a	0.719313	-0.908333	0.039	0.056	1
rev3l	0.719313	-0.693311	0.039	0.056	1
gar1	0.719313	-1.03154	0.039	0.056	1
mrps26	0.719313	-1.15583	0.039	0.056	1
foxp4	0.719313	-1.06364	0.039	0.056	1
foxred1	0.719313	-0.691703	0.039	0.056	1
cnbpb	0.719847	-0.438718	0.199	0.222	1
ndrg3a	0.719998	-0.306788	0.138	0.167	1
tp53bp2a	0.720387	-0.788606	0.088	0.111	1
mapk12a	0.720387	-0.321733	0.088	0.111	1
zgc:100918	0.720387	-0.569913	0.088	0.111	1
cpt1ab	0.720387	-0.67541	0.088	0.111	1
sf3a2	0.720557	-1.19624	0.094	0.111	1
lmo7a	0.720777	-0.923428	0.238	0.278	1
si:ch211-105c13.3	0.721642	0.897816	0.077	0.056	1
si:ch211-214j8.1	0.72243	-0.575651	0.204	0.222	1
eif2s2	0.72493	-0.350169	0.243	0.278	1
atp6v0a1a	0.725316	0.190837	0.144	0.111	1
nipa2	0.72561	-0.480031	0.182	0.222	1
commd7	0.726595	-0.454381	0.144	0.167	1
cox7a2a	0.72665	0.25383	0.26	0.222	1
si:ch211-160o17.4	0.726852	-0.650413	0.088	0.111	1
alcama	0.726866	-1.28072	0.094	0.111	1
capns1a	0.728674	0.801109	0.077	0.056	1
cyp2k20	0.728674	0.40301	0.077	0.056	1
lims1	0.728674	0.666701	0.077	0.056	1
gnsb	0.728674	0.524081	0.077	0.056	1
hsd17b12b	0.728766	-0.551133	0.039	0.056	1
wtap	0.728766	-0.619386	0.039	0.056	1
flvcr2b	0.728766	-0.674613	0.039	0.056	1
ches1	0.728766	-0.601592	0.039	0.056	1
fzr1a	0.728766	-0.285878	0.039	0.056	1
tjp2b	0.728766	-0.901347	0.039	0.056	1
shtn1	0.728766	-0.719122	0.039	0.056	1
c1d	0.728766	-0.484905	0.039	0.056	1
mfsd8	0.728766	-0.781301	0.039	0.056	1
eif4e3	0.728766	-0.576619	0.039	0.056	1
lonp1	0.728766	-0.310773	0.039	0.056	1
rgn	0.728988	0.280598	0.254	0.222	1
fthl27	0.729574	-0.192612	0.901	0.778	1
CU499336.2	0.731778	-0.416094	0.215	0.222	1
dbnlb	0.732884	-0.368429	0.083	0.056	1
ppp6r3	0.732884	-0.420811	0.083	0.056	1
fam102aa	0.733336	-0.589811	0.088	0.111	1
kdm5c	0.733336	-0.200646	0.088	0.111	1
ncoa4	0.733336	-0.397516	0.088	0.111	1
ndufa4	0.733653	-1.10729	0.199	0.222	1
prkcaa	0.735518	-0.78614	0.149	0.167	1
snu13b	0.735729	0.556197	0.077	0.056	1
actr1	0.735729	0.488073	0.077	0.056	1
hspa8	0.737793	-0.212633	0.934	0.944	1
nfatc3a	0.738261	-0.661386	0.039	0.056	1
psmd12	0.738261	-0.603686	0.039	0.056	1
klf2b	0.738261	-0.798959	0.039	0.056	1
cpsf3	0.738261	-0.160903	0.039	0.056	1
zgc:63587	0.738261	-0.512422	0.039	0.056	1
brd8	0.738261	-0.583491	0.039	0.056	1
inppl1a	0.738261	-0.55894	0.039	0.056	1
sytl2b	0.738261	-0.14332	0.039	0.056	1
galnt6	0.738261	-0.679188	0.039	0.056	1
ube2ib	0.738261	-0.169274	0.039	0.056	1
ifi46	0.738274	-0.323442	0.199	0.222	1
C5H11orf54	0.739745	-0.69062	0.083	0.056	1
stat2	0.739745	-0.991653	0.083	0.056	1
cd151l	0.739745	-1.02546	0.083	0.056	1
tsc22d1	0.73984	-0.385254	0.088	0.111	1
letm2	0.739921	0.197883	0.083	0.111	1
pikfyve	0.740141	1.1516	0.127	0.111	1
lamtor2	0.741348	-0.779346	0.138	0.167	1
si:zfos-943e10.1	0.742806	0.402394	0.077	0.056	1
tdo2a	0.743884	-0.398546	0.276	0.278	1
ndufs4	0.744365	0.954913	0.133	0.111	1
sat1a.1	0.745331	-0.11489	0.448	0.444	1
arhgef1b	0.746362	-0.460491	0.088	0.111	1
si:ch211-121j5.4	0.746615	0.20742	0.083	0.111	1
copz1	0.746718	-0.737299	0.144	0.111	1
utrn	0.747063	0.456085	0.188	0.167	1
chd4b	0.747445	-0.347989	0.199	0.167	1
hagh	0.747585	-0.428189	0.215	0.167	1
si:dkey-67c22.2	0.747795	0.298155	0.039	0.056	1
sema6e	0.747795	-0.68554	0.039	0.056	1
rab7b	0.747795	-0.267886	0.039	0.056	1
ctbp1	0.747795	-0.345544	0.039	0.056	1
dele1	0.747795	-0.101139	0.039	0.056	1
bcl7bb	0.747795	-0.219022	0.039	0.056	1
dnaja2b	0.747795	-0.319238	0.039	0.056	1
lrig1	0.747795	-0.10602	0.039	0.056	1
hnrnpdl	0.747795	-0.33746	0.039	0.056	1
enc3	0.747795	-0.425007	0.039	0.056	1
mydgf	0.747795	-0.367403	0.039	0.056	1
ciao2a	0.747795	-0.2029	0.039	0.056	1
C8H5orf51	0.749906	0.192169	0.077	0.056	1
clcn5a	0.749906	0.249108	0.077	0.056	1
eif4a1a	0.752196	-0.361546	0.21	0.167	1
dusp2	0.752674	-0.418882	0.337	0.278	1
vps35	0.753077	1.3674	0.072	0.056	1
mat2ab	0.753077	1.3352	0.072	0.056	1
gadd45gip1	0.753077	0.712778	0.072	0.056	1
pdia5	0.753077	1.11414	0.072	0.056	1
npm3	0.753077	1.24306	0.072	0.056	1
appbp2	0.753077	0.93674	0.072	0.056	1
rad23b	0.753077	1.05801	0.072	0.056	1
eif3ja	0.753077	0.933576	0.072	0.056	1
acox1	0.756783	-0.268569	0.188	0.222	1
iqgap2	0.756846	0.169777	0.199	0.167	1
btr12	0.757026	0.229089	0.077	0.056	1
khdrbs1b	0.757026	0.337593	0.077	0.056	1
march7.2	0.757369	0.150609	0.039	0.056	1
gigyf2	0.757369	-0.426305	0.039	0.056	1
dnmt3ab	0.757369	-0.109751	0.039	0.056	1
chka	0.757369	-0.490453	0.039	0.056	1
ppp1r37	0.757369	0.244607	0.039	0.056	1
mnta	0.757369	0.123582	0.039	0.056	1
mntb	0.757369	-0.321704	0.039	0.056	1
hic1l	0.757369	-0.558291	0.039	0.056	1
ugt2a4	0.757494	-0.683748	0.138	0.167	1
ndufb9	0.757494	-0.12525	0.144	0.111	1
actb1	0.758676	-0.109965	0.867	0.833	1
mycbp2	0.759016	-0.771332	0.155	0.111	1
vapal	0.759296	0.348053	0.138	0.111	1
pfdn4	0.76006	0.155587	0.083	0.111	1
laptm4a	0.760438	1.35118	0.072	0.056	1
eci2	0.760438	1.42209	0.072	0.056	1
scamp2	0.760438	1.00807	0.072	0.056	1
abhd14b	0.7629	-0.924228	0.138	0.167	1
pnpla6	0.764015	-1.57547	0.099	0.111	1
hacd2	0.764167	0.147735	0.077	0.056	1
cryl1	0.765095	-2.11984	0.094	0.111	1
nipal3	0.766035	-0.164524	0.088	0.111	1
ros1	0.766035	-0.262661	0.088	0.111	1
ufc1	0.766979	0.198539	0.039	0.056	1
prpf38b	0.766979	0.351922	0.039	0.056	1
tmem134	0.766979	0.407614	0.039	0.056	1
pgm2	0.766979	0.896993	0.039	0.056	1
sft2d1	0.766979	0.134578	0.039	0.056	1
c2cd5	0.766979	0.305703	0.039	0.056	1
ch25h	0.766979	0.431252	0.039	0.056	1
rrs1	0.766979	0.105963	0.039	0.056	1
creb3l3a	0.766979	0.63838	0.039	0.056	1
gls2b	0.766979	0.145422	0.039	0.056	1
abcb4	0.767401	-0.305914	0.343	0.278	1
acot15	0.767822	0.925729	0.072	0.056	1
rbm39b	0.767822	1.06624	0.072	0.056	1
arl6ip1	0.770296	-2.08961	0.099	0.111	1
gnpnat1	0.771651	-0.407425	0.149	0.111	1
cox17	0.771713	-0.398521	0.254	0.222	1
mao	0.772244	0.460016	0.133	0.111	1
f2rl1.2	0.772627	-0.148427	0.088	0.111	1
srsf2a	0.773579	0.317896	0.083	0.111	1
cyp2y3	0.774152	0.784336	0.127	0.111	1
ahcy	0.774563	0.341617	0.442	0.389	1
zdhhc13	0.775226	0.341439	0.072	0.056	1
znf622	0.775226	0.801519	0.072	0.056	1
rock2b.1	0.775226	0.561241	0.072	0.056	1
ssr1	0.775226	0.349567	0.072	0.056	1
mbd3b	0.775226	0.382828	0.072	0.056	1
thbs1b	0.776592	-1.12319	0.099	0.111	1
llgl2	0.776592	-1.24054	0.099	0.111	1
eif1	0.777379	-0.232746	0.42	0.389	1
bcas2	0.777972	-1.05783	0.094	0.111	1
fubp1	0.778509	-0.304682	0.077	0.056	1
ddx39aa	0.778509	-0.534843	0.077	0.056	1
tbcb	0.778509	-0.196931	0.077	0.056	1
snx7	0.778935	0.594677	0.072	0.056	1
stxbp2	0.782651	0.245779	0.072	0.056	1
sh3d21	0.782651	0.442724	0.072	0.056	1
cox14	0.782651	0.707009	0.072	0.056	1
si:dkeyp-4f2.1.1	0.784433	-0.24048	0.094	0.111	1
mpp1	0.785388	-0.649886	0.149	0.167	1
sesn3	0.785388	-0.342456	0.149	0.167	1
si:dkey-172h23.2	0.785709	-0.414337	0.077	0.056	1
eif4g2a	0.785709	-0.970621	0.077	0.056	1
hectd3	0.785709	-0.712961	0.077	0.056	1
galcb	0.785709	-0.278049	0.077	0.056	1
lipf	0.785709	-0.836387	0.077	0.056	1
hnrnph1l	0.785709	-0.447095	0.077	0.056	1
cx32.3	0.78586	-0.142944	0.088	0.111	1
riok3	0.78586	-0.153207	0.088	0.111	1
tpt1	0.787867	-0.155142	0.724	0.667	1
cox7c	0.789008	0.527582	0.381	0.389	1
pgpep1	0.789117	0.716506	0.127	0.167	1
diaph2	0.789228	-1.0989	0.099	0.111	1
hnrnpa1b	0.789228	-1.15391	0.099	0.111	1
dnajb1a	0.790095	0.346932	0.072	0.056	1
si:ch211-121a2.2	0.790095	0.66357	0.072	0.056	1
amd1	0.790095	0.362465	0.072	0.056	1
lrpprc	0.790095	0.467648	0.072	0.056	1
rab7a	0.790694	-0.18806	0.149	0.167	1
paip2b	0.79091	-0.256717	0.094	0.111	1
aldh7a1	0.79091	-1.23391	0.094	0.111	1
calr	0.792437	-0.214707	0.138	0.111	1
pde5ab	0.792927	-0.883473	0.077	0.056	1
ralgapa1	0.792927	-0.417059	0.077	0.056	1
si:ch211-233a24.2	0.792927	-1.09714	0.077	0.056	1
kmt2a	0.792927	-1.0061	0.077	0.056	1
ralbb	0.792927	-0.782104	0.077	0.056	1
zbtb7a	0.792927	-0.829224	0.077	0.056	1
ca5a	0.792927	-0.793345	0.077	0.056	1
bola3	0.793155	-0.951573	0.044	0.056	1
rabl6b	0.793155	-2.48669	0.044	0.056	1
them6	0.793155	-1.74367	0.044	0.056	1
vps37c	0.793155	-1.72935	0.044	0.056	1
pcnp	0.793155	-0.976504	0.044	0.056	1
pdia6	0.793155	-1.71907	0.044	0.056	1
sil1	0.793155	-1.75296	0.044	0.056	1
ocrl	0.793155	-1.90189	0.044	0.056	1
hipk3b	0.793155	-1.74376	0.044	0.056	1
aars1	0.793155	-1.73965	0.044	0.056	1
pdcd5	0.793155	-2.0032	0.044	0.056	1
afap1l2	0.793155	-2.85973	0.044	0.056	1
rac1a	0.793155	-2.56407	0.044	0.056	1
ptenb	0.793155	-1.57996	0.044	0.056	1
ep300a	0.793155	-1.61128	0.044	0.056	1
ndfip1l	0.793155	-1.47015	0.044	0.056	1
eef2a.1	0.793155	-1.25821	0.044	0.056	1
dnajc19	0.793155	-1.87622	0.044	0.056	1
dera	0.793513	0.908823	0.122	0.111	1
psap	0.79422	0.183879	0.47	0.444	1
tob1a	0.795507	0.253424	0.453	0.556	1
ugt5a1	0.795568	-0.84896	0.099	0.111	1
rbm47	0.795906	0.451481	0.276	0.278	1
hectd1	0.796008	-0.171603	0.149	0.167	1
rab32b	0.7974	-1.21634	0.094	0.111	1
igf2bp1	0.797559	0.760866	0.072	0.056	1
csnk1da	0.797559	0.194685	0.072	0.056	1
ubap2b	0.797559	0.318839	0.072	0.056	1
zgc:162989	0.797559	0.11615	0.072	0.056	1
pank4	0.797559	0.224642	0.072	0.056	1
si:ch211-222l21.1	0.799155	0.243351	0.088	0.111	1
itgb6	0.800783	0.267996	0.133	0.167	1
btf3l4	0.801051	-0.123491	0.144	0.111	1
zgc:158846	0.801165	-0.224325	0.448	0.444	1
washc3	0.802358	-1.19079	0.044	0.056	1
ccdc102a	0.802358	-0.858948	0.044	0.056	1
faah2b	0.802358	-0.739508	0.044	0.056	1
celf1	0.802358	-1.13519	0.044	0.056	1
otop2	0.802358	-1.21189	0.044	0.056	1
mov10a	0.802358	-0.75919	0.044	0.056	1
plrg1	0.802358	-1.59123	0.044	0.056	1
hnmt	0.802358	-1.15818	0.044	0.056	1
swt1	0.802358	-1.11716	0.044	0.056	1
wu:fj29h11	0.802358	-1.53401	0.044	0.056	1
picalmb	0.802358	-1.05158	0.044	0.056	1
nsd1b	0.802358	-1.01866	0.044	0.056	1
psma6b	0.803905	-0.282547	0.094	0.111	1
acat1	0.803905	-0.763398	0.094	0.111	1
usp54a	0.804611	-0.660367	0.215	0.222	1
rps9	0.80495	-0.257452	0.895	0.778	1
setd3	0.805041	0.238794	0.072	0.056	1
si:dkeyp-44a8.2	0.805041	0.612655	0.072	0.056	1
CABZ01080568.1	0.805552	0.369993	0.182	0.167	1
hmgn6	0.806089	0.336998	0.133	0.111	1
atp5mf	0.806096	0.458772	0.442	0.444	1
clcn3	0.810424	-0.296686	0.094	0.111	1
aamp	0.810424	-0.339962	0.094	0.111	1
cep350	0.810424	-0.423294	0.094	0.111	1
si:dkey-76k16.6	0.810424	-0.477115	0.094	0.111	1
kalrna	0.811485	-0.694824	0.166	0.167	1
nup50	0.811588	-0.707232	0.044	0.056	1
gna11b	0.811588	-0.866831	0.044	0.056	1
dctn3	0.811588	-0.759625	0.044	0.056	1
cad	0.811588	-0.5154	0.044	0.056	1
chuk	0.811588	-1.10729	0.044	0.056	1
kdelr2b	0.811588	-0.787168	0.044	0.056	1
slc39a4	0.811588	-0.578593	0.044	0.056	1
hnrnpl2	0.811588	-0.533503	0.044	0.056	1
f2rl1.1	0.811588	-0.935851	0.044	0.056	1
med31	0.811588	-0.957265	0.044	0.056	1
higd1a	0.8121	-0.299307	0.26	0.222	1
luc7l	0.81251	0.318451	0.088	0.111	1
btbd10b	0.812542	0.270121	0.072	0.056	1
lad1	0.812542	0.218964	0.072	0.056	1
eif5	0.81405	-0.227241	0.304	0.278	1
si:dkey-42i9.4	0.815466	0.429397	0.182	0.167	1
tcirg1b	0.816956	-0.374273	0.094	0.111	1
sar1b	0.817001	0.785526	0.122	0.111	1
ndufa8	0.81717	-0.347853	0.155	0.167	1
ccnt2a	0.81749	-0.327079	0.144	0.167	1
b3gnt3.4	0.817553	-0.382436	0.144	0.111	1
mphosph8	0.81775	1.38889	0.066	0.056	1
epn1	0.81775	1.13928	0.066	0.056	1
selenbp1	0.81775	1.13638	0.066	0.056	1
cited4a	0.81775	1.2414	0.066	0.056	1
cxadr	0.81775	1.17928	0.066	0.056	1
erh	0.818407	0.493531	0.171	0.222	1
nocta	0.818478	-1.29425	0.232	0.222	1
lpin1	0.819236	-0.396346	0.376	0.278	1
ndel1b	0.820059	0.150068	0.072	0.056	1
satb2	0.820059	-0.166492	0.072	0.056	1
plekha3	0.820059	0.32076	0.072	0.056	1
psmd1	0.820059	0.144545	0.072	0.056	1
junba	0.820679	-0.270705	0.641	0.556	1
man2b2	0.820844	-1.06809	0.044	0.056	1
tcima	0.820844	-0.628327	0.044	0.056	1
hoxb3a	0.820844	-0.172747	0.044	0.056	1
ppig	0.820844	-0.39502	0.044	0.056	1
chd8	0.820844	-0.508449	0.044	0.056	1
pcca	0.820844	-0.560275	0.044	0.056	1
dcun1d2b	0.820844	-0.604833	0.044	0.056	1
zgc:77056	0.820844	-0.295477	0.044	0.056	1
snx14	0.820844	-0.507296	0.044	0.056	1
pacc1	0.820844	-0.511329	0.044	0.056	1
slc22a7b.3	0.820844	-0.383331	0.044	0.056	1
stard13b	0.820844	-0.414493	0.044	0.056	1
tmem106ba	0.820844	-0.864146	0.044	0.056	1
spen	0.820844	-0.500247	0.044	0.056	1
spink2.1	0.821055	-0.766672	0.099	0.111	1
rnf213a	0.821287	-0.485907	0.243	0.222	1
kynu	0.821369	0.96574	0.171	0.167	1
stx3a	0.823152	0.188546	0.133	0.111	1
itm2ba	0.8235	-0.245475	0.094	0.111	1
vaspb	0.8235	-0.703695	0.094	0.111	1
srrt	0.825543	0.545395	0.066	0.056	1
cipcb	0.825543	0.817823	0.066	0.056	1
leo1	0.825543	1.4958	0.066	0.056	1
klf13	0.825543	0.722461	0.066	0.056	1
CABZ01020840.1	0.827458	-1.41	0.099	0.111	1
dhrs4	0.827593	-0.352716	0.072	0.056	1
ier2a	0.827614	0.166398	0.331	0.333	1
rnaset2	0.827751	-0.626801	0.155	0.167	1
pls1	0.828373	0.143646	0.144	0.167	1
amdhd2	0.828601	0.320425	0.138	0.167	1
gpt2l	0.828616	-0.412396	0.271	0.278	1
sbf1	0.830126	-0.57928	0.044	0.056	1
creld2	0.830126	-0.454149	0.044	0.056	1
cyp2k16	0.830126	-0.262017	0.044	0.056	1
camsap3	0.830126	-0.273167	0.044	0.056	1
pbrm1l	0.830126	-0.668063	0.044	0.056	1
ranbp3b	0.830126	-0.486723	0.044	0.056	1
slc39a10	0.830126	-0.469101	0.044	0.056	1
rab5b	0.830126	-0.607381	0.044	0.056	1
psma6a	0.830126	-0.454433	0.044	0.056	1
tnip1	0.830126	-0.552933	0.044	0.056	1
ubqln4	0.8321	0.687746	0.166	0.167	1
pgam1a	0.832642	0.615102	0.088	0.111	1
si:ch211-196l7.4	0.833053	-0.571688	0.155	0.167	1
snap29	0.833354	0.470791	0.066	0.056	1
si:ch73-338a16.3	0.833354	0.47776	0.066	0.056	1
ifrd1	0.833377	0.309639	0.238	0.222	1
ap2a1	0.834137	-0.546507	0.144	0.111	1
ets2	0.834345	-0.468444	0.315	0.278	1
atf4a	0.834694	0.547824	0.188	0.167	1
itprid2	0.835143	-0.268333	0.072	0.056	1
zgc:175088	0.835143	-0.266793	0.072	0.056	1
golga7	0.835143	-0.304371	0.072	0.056	1
cnot1	0.835143	-0.323987	0.072	0.056	1
si:ch211-202h22.9	0.838467	-0.444976	0.221	0.222	1
si:dkey-14d8.6	0.838849	-0.348605	0.149	0.167	1
nudt5	0.839431	-0.158563	0.044	0.056	1
fbrsl1	0.839431	-0.415746	0.044	0.056	1
isca2	0.839431	0.178804	0.044	0.056	1
hbs1l	0.839431	-0.288472	0.044	0.056	1
diablob	0.839431	-0.169825	0.044	0.056	1
gnl3	0.839431	-0.202298	0.044	0.056	1
flj11011l	0.839431	-0.154327	0.044	0.056	1
txndc9	0.840298	-0.71961	0.099	0.111	1
ada	0.840298	-0.483164	0.099	0.111	1
zgc:64022	0.8403	-0.31812	0.133	0.111	1
zbtb8os	0.840655	1.01817	0.122	0.111	1
chpt1	0.841181	0.717464	0.066	0.056	1
myo9b	0.841181	0.314305	0.066	0.056	1
vps25	0.841181	0.498734	0.066	0.056	1
snx2	0.841186	-0.289962	0.21	0.167	1
cdkn1bb	0.842061	-0.199254	0.199	0.222	1
insig1	0.842708	-0.751256	0.072	0.056	1
arid3c	0.842708	-0.574818	0.072	0.056	1
eci1	0.842708	-0.580939	0.072	0.056	1
echs1	0.842708	-0.306572	0.072	0.056	1
huwe1	0.842708	-0.713348	0.072	0.056	1
chchd10	0.842708	-0.860086	0.072	0.056	1
uqcc3	0.842708	-0.164614	0.072	0.056	1
max	0.84284	-0.406227	0.138	0.111	1
zgc:77486.1	0.843561	-0.184429	0.204	0.222	1
serf2	0.844764	-0.406738	0.249	0.222	1
ak3	0.8451	0.170226	0.066	0.056	1
polr2l	0.846125	0.630667	0.088	0.111	1
timm8b	0.846125	0.593641	0.088	0.111	1
alyref	0.846157	-0.649125	0.177	0.167	1
rpl35a	0.846831	-0.116043	0.928	0.833	1
ip6k2b	0.848342	0.217472	0.337	0.333	1
lysmd3	0.848759	-0.291841	0.044	0.056	1
si:dkey-204f11.64	0.848759	0.699702	0.044	0.056	1
ranbp9	0.848759	0.23485	0.044	0.056	1
pex5	0.848759	0.441466	0.044	0.056	1
sh3bgrl	0.848759	-0.392837	0.044	0.056	1
psip1b	0.848759	-0.34702	0.044	0.056	1
cox6a2	0.849024	0.395096	0.066	0.056	1
FBXO48	0.849024	0.524554	0.066	0.056	1
slc6a19b	0.849024	0.396491	0.066	0.056	1
rtf1	0.849024	0.814562	0.066	0.056	1
psma4	0.849024	0.353292	0.066	0.056	1
sowahd	0.849791	0.772056	0.116	0.111	1
piezo1	0.850288	-0.599872	0.072	0.056	1
zgc:77748	0.850288	-0.919563	0.072	0.056	1
arpc4	0.850288	-1.40653	0.072	0.056	1
stk25a	0.850288	-1.39905	0.072	0.056	1
ddx23	0.850288	-1.16208	0.072	0.056	1
sptlc1	0.850288	-1.25755	0.072	0.056	1
vac14	0.850288	-1.08635	0.072	0.056	1
haao	0.850796	-1.32462	0.144	0.111	1
eif4bb	0.852538	0.672675	0.122	0.111	1
baz1a	0.852884	0.417304	0.088	0.111	1
COX5B.1	0.854387	0.127552	0.475	0.444	1
myo18ab	0.855045	-0.205926	0.149	0.167	1
ccnl1b	0.85511	-0.590234	0.127	0.111	1
spns1	0.856882	0.438038	0.066	0.056	1
mknk2a	0.856882	0.261158	0.066	0.056	1
adi1	0.856882	0.456108	0.066	0.056	1
denr	0.856882	0.750713	0.066	0.056	1
tnip2	0.858108	-0.279099	0.044	0.056	1
brpf3b	0.858108	-0.216284	0.044	0.056	1
pla2g6	0.858108	0.123341	0.044	0.056	1
ptmab	0.859872	0.657454	0.265	0.278	1
atp5mc1	0.863359	-0.172917	0.365	0.333	1
plac8.1	0.863624	0.174936	0.707	0.667	1
abca1a	0.864754	0.17257	0.066	0.056	1
cited4b	0.864754	0.131145	0.066	0.056	1
foxn2b	0.864754	0.371498	0.066	0.056	1
nbr1a	0.864754	0.368888	0.066	0.056	1
map1lc3a	0.864754	0.407702	0.066	0.056	1
usp8	0.865018	-0.70248	0.155	0.167	1
rtn4a	0.866101	-0.361302	0.099	0.111	1
dido1	0.866101	-0.644417	0.099	0.111	1
gabarapl2	0.866101	-0.312617	0.099	0.111	1
eif5a	0.866261	-0.373144	0.293	0.278	1
btg2	0.866881	-0.521464	0.635	0.5	1
plk3	0.86725	-0.53679	0.271	0.278	1
zgc:110339	0.867385	-0.470952	0.204	0.222	1
zgc:162958	0.867477	0.359107	0.044	0.056	1
kat5a	0.867477	0.587219	0.044	0.056	1
fip1l1b	0.867477	0.323648	0.044	0.056	1
commd2	0.867477	-0.251554	0.044	0.056	1
hps5	0.867477	0.398566	0.044	0.056	1
prr15la	0.868312	-0.188472	0.193	0.167	1
chchd2	0.868479	0.240828	0.232	0.222	1
muc13b	0.869864	-0.124067	0.315	0.333	1
ddx3xa	0.870935	-0.375717	0.204	0.167	1
hsp70.3	0.871808	0.166571	0.68	0.722	1
ahcyl1	0.872576	-0.454982	0.099	0.111	1
shoc2	0.87264	0.48488	0.066	0.056	1
csnk1a1	0.874526	-0.533041	0.276	0.278	1
chmp4bb	0.874698	-0.144974	0.309	0.278	1
bzw1a	0.875765	-0.432808	0.204	0.167	1
si:dkey-36i7.3	0.87733	0.183136	0.409	0.389	1
itga3a	0.878368	-1.74129	0.05	0.056	1
mrpl12	0.878368	-1.22642	0.05	0.056	1
mroh1	0.878368	-0.993078	0.05	0.056	1
ifnlr1	0.878368	-1.0739	0.05	0.056	1
stx7l	0.878368	-1.6945	0.05	0.056	1
gclm	0.878368	-2.77717	0.05	0.056	1
smap1	0.878368	-1.31192	0.05	0.056	1
phf14	0.878368	-1.82129	0.05	0.056	1
idh3b	0.878368	-1.67129	0.05	0.056	1
gatad2ab	0.878368	-0.824527	0.05	0.056	1
pgghg	0.878368	-1.07973	0.05	0.056	1
atp6v1e1a	0.878368	-1.25807	0.05	0.056	1
slc2a13b	0.878368	-0.892638	0.05	0.056	1
pcxb	0.878564	0.100581	0.127	0.111	1
aff4	0.878894	-0.628817	0.293	0.278	1
thoc2	0.879411	-0.64266	0.199	0.167	1
C7H16orf87	0.880538	-0.184102	0.066	0.056	1
gsto2	0.881647	-0.404246	0.105	0.111	1
psmd3	0.881647	-0.779392	0.105	0.111	1
dusp5	0.882016	-0.629469	0.359	0.278	1
pm20d1.2	0.883885	-0.769853	0.215	0.222	1
dag1	0.884049	-0.869334	0.11	0.111	1
ugt5a2	0.884049	-1.09167	0.11	0.111	1
jun	0.884933	-0.214034	0.768	0.722	1
lpin2	0.886455	-0.162833	0.155	0.167	1
crata	0.887315	-0.90099	0.05	0.056	1
anapc11	0.887315	-1.00684	0.05	0.056	1
cwc25	0.887315	-0.692263	0.05	0.056	1
rragca	0.887315	-1.34463	0.05	0.056	1
taf12	0.887315	-1.00916	0.05	0.056	1
ndufb11	0.887315	-1.28108	0.05	0.056	1
pcnx1	0.887315	-0.717	0.05	0.056	1
map3k4	0.887315	-1.05945	0.05	0.056	1
usp42	0.887315	-1.04966	0.05	0.056	1
hmgb3b	0.887315	-0.925977	0.05	0.056	1
hist2h2l	0.887315	-0.925572	0.05	0.056	1
patj	0.887315	-0.942546	0.05	0.056	1
nek7	0.887315	-0.947751	0.05	0.056	1
nqo1	0.888328	1.23783	0.061	0.056	1
prmt1	0.888328	0.963166	0.061	0.056	1
gpa33b	0.888328	0.71316	0.061	0.056	1
slc66a1	0.888328	0.93143	0.061	0.056	1
zmynd11	0.888328	0.963142	0.061	0.056	1
nufip2	0.888376	0.324718	0.122	0.111	1
si:dkey-167k11.5	0.888448	-0.164899	0.066	0.056	1
ppdpfb	0.888448	-0.140624	0.066	0.056	1
phlda2	0.888693	-0.167492	0.812	0.778	1
magt1	0.890332	-0.30776	0.127	0.111	1
s100a10a	0.890734	-0.342646	0.917	0.833	1
mid1ip1l	0.892395	0.681654	0.116	0.111	1
atp5pf	0.892502	-0.498885	0.337	0.333	1
bpnt1	0.894362	-0.631122	0.105	0.111	1
krt222	0.894373	-0.290906	0.122	0.111	1
dpp4	0.895128	0.164665	0.227	0.222	1
si:dkey-172j4.3	0.896277	-0.863129	0.05	0.056	1
gtf2f1	0.896277	-0.842325	0.05	0.056	1
prkag1	0.896277	-0.650668	0.05	0.056	1
cyfip1	0.896277	-0.447143	0.05	0.056	1
C2H1orf35	0.896277	-0.680877	0.05	0.056	1
id3	0.896277	-0.625899	0.05	0.056	1
hexim1	0.896277	-0.648221	0.05	0.056	1
si:ch211-288g17.3	0.896277	-0.62777	0.05	0.056	1
arcn1b	0.896277	-0.549594	0.05	0.056	1
sipa1l2	0.896277	-0.569267	0.05	0.056	1
mink1	0.89637	-0.537525	0.066	0.056	1
mettl7a.1	0.89637	-0.786574	0.066	0.056	1
sumo3a	0.89637	-0.459059	0.066	0.056	1
exoc7	0.89637	-0.15219	0.066	0.056	1
btr05	0.896551	0.469704	0.061	0.056	1
dnajc3a	0.896551	0.368254	0.061	0.056	1
slc45a4b	0.896551	0.868938	0.061	0.056	1
glmp	0.896551	0.794681	0.061	0.056	1
fam120c	0.896551	0.211734	0.061	0.056	1
slc5a1	0.896551	0.396955	0.061	0.056	1
hbegfb	0.898554	-0.248296	0.099	0.111	1
pfn1	0.902588	-0.153786	0.155	0.167	1
atp6v1c1b	0.902864	0.364639	0.094	0.111	1
atg3	0.904301	-0.462682	0.066	0.056	1
htt	0.904301	-0.521598	0.066	0.056	1
mrps21	0.904301	-0.756148	0.066	0.056	1
chordc1b	0.904301	-0.889342	0.066	0.056	1
cdh17	0.904403	0.320032	0.227	0.222	1
baiap2l2a	0.90463	0.387991	0.116	0.111	1
wsb2	0.904786	0.369736	0.061	0.056	1
lmtk2	0.904786	0.38095	0.061	0.056	1
vegfaa	0.904786	0.57947	0.061	0.056	1
irf2	0.904786	0.287176	0.061	0.056	1
ubap1	0.904786	0.702411	0.061	0.056	1
pwp1	0.905252	-0.760205	0.05	0.056	1
capn7	0.905252	-0.671799	0.05	0.056	1
arih2	0.905252	-0.282316	0.05	0.056	1
tiam2a	0.905252	-0.644943	0.05	0.056	1
klf4	0.905252	-0.574536	0.05	0.056	1
hbp1	0.905252	-0.265459	0.05	0.056	1
cnbpa	0.907105	-0.25146	0.105	0.111	1
nr4a1	0.907378	-0.300957	0.249	0.222	1
si:ch211-235e9.6	0.909438	0.247569	0.149	0.167	1
emc10	0.912242	-1.20557	0.066	0.056	1
pa2g4a	0.912242	-1.48648	0.066	0.056	1
cdc34b	0.912242	-0.986804	0.066	0.056	1
cab39l	0.912242	-1.1751	0.066	0.056	1
nat16l	0.913031	0.280966	0.061	0.056	1
osbpl9	0.913031	0.607412	0.061	0.056	1
med12	0.913031	0.613487	0.061	0.056	1
ubxn6	0.913031	0.272607	0.061	0.056	1
zfr	0.913485	-0.312927	0.105	0.111	1
srsf1a	0.913485	-0.204059	0.105	0.111	1
stard10	0.913939	-0.315907	0.127	0.111	1
slc25a44b	0.914239	-0.167257	0.05	0.056	1
ap1b1	0.914239	-0.340073	0.05	0.056	1
stk17b	0.914239	-0.118694	0.05	0.056	1
mif	0.914239	-0.415205	0.05	0.056	1
dennd3a	0.914239	-0.292273	0.05	0.056	1
tpcn3	0.914239	0.227074	0.05	0.056	1
timm13	0.914239	-0.311362	0.05	0.056	1
rpl22	0.914385	-0.267111	0.851	0.722	1
fosab	0.915268	-0.327954	0.729	0.556	1
si:ch211-214p16.3	0.916063	-1.03279	0.155	0.167	1
elf3	0.917583	0.360209	0.177	0.167	1
map1lc3b	0.918112	0.600632	0.099	0.111	1
pcdh1b	0.919407	-0.394945	0.188	0.167	1
cidec	0.919871	-0.499907	0.105	0.111	1
hadhb	0.919871	-0.59623	0.105	0.111	1
crybg1a	0.919871	-1.36116	0.105	0.111	1
phyh	0.921285	0.115758	0.061	0.056	1
timmdc1	0.921285	0.431827	0.061	0.056	1
ndufaf2	0.921285	0.304622	0.061	0.056	1
asah1a	0.921285	0.126329	0.061	0.056	1
hmgn7	0.923237	-0.322424	0.05	0.056	1
agpat9l	0.923237	0.30042	0.05	0.056	1
ubr5	0.923237	-0.274134	0.05	0.056	1
tardbpl	0.923237	-0.149028	0.05	0.056	1
galt	0.923237	0.130237	0.05	0.056	1
dhrs1	0.924444	-0.182036	0.122	0.111	1
gmfb	0.925773	-0.764098	0.127	0.111	1
sri	0.926262	-0.490057	0.105	0.111	1
zgc:153867	0.926304	-0.382313	0.304	0.278	1
ndufs5	0.928241	-0.748105	0.232	0.222	1
si:dkey-33i11.9	0.928647	-0.192302	0.691	0.5	1
galk1	0.929548	0.252026	0.061	0.056	1
uso1	0.929548	0.144817	0.061	0.056	1
numb	0.929548	-0.117785	0.061	0.056	1
ywhae1	0.929841	-0.309912	0.204	0.222	1
cox4i1l	0.930472	-0.160419	0.122	0.111	1
dap1b.1	0.930916	-0.514542	0.343	0.278	1
ostc	0.931696	-0.872268	0.127	0.111	1
fam184b	0.932245	-0.388044	0.05	0.056	1
hivep2a	0.932245	-0.145454	0.05	0.056	1
pfdn6	0.932245	0.335456	0.05	0.056	1
yap1	0.932245	-0.317487	0.05	0.056	1
rars1	0.932245	0.295418	0.05	0.056	1
acad9	0.932245	-0.216098	0.05	0.056	1
myd88	0.932658	-0.169218	0.105	0.111	1
ralgapa2	0.933396	-0.577949	0.238	0.222	1
atp5mc3a	0.934706	0.165749	0.298	0.333	1
pnrc2	0.934925	-0.151346	0.867	0.778	1
cs	0.935311	0.324216	0.116	0.111	1
nop56	0.935311	0.173311	0.116	0.111	1
cct7	0.936297	-0.396562	0.182	0.167	1
pdlim2	0.936297	-0.289596	0.182	0.167	1
gpx1a	0.936297	-0.20055	0.182	0.167	1
zgc:153911	0.936505	-0.173515	0.122	0.111	1
mpc1	0.936632	-0.465129	0.166	0.167	1
tnrc18	0.936752	-0.114233	0.05	0.056	1
cryz	0.937622	-0.340788	0.127	0.111	1
bloc1s2	0.937819	-0.191329	0.061	0.056	1
egln3	0.937819	0.11244	0.061	0.056	1
arid3a	0.937819	0.387872	0.061	0.056	1
pklr	0.938462	-0.199764	0.243	0.222	1
atp6v1f	0.93849	0.664502	0.16	0.167	1
gnai2a	0.939059	-0.382035	0.105	0.111	1
ist1	0.939498	0.227455	0.204	0.222	1
pde3b	0.941261	0.175491	0.05	0.056	1
ogt.1.1	0.941261	0.336649	0.05	0.056	1
cdk5rap3	0.941261	0.270766	0.05	0.056	1
waplb	0.941261	-0.119642	0.05	0.056	1
mgst3a	0.943566	0.117544	0.276	0.278	1
tmem30c	0.944263	0.311792	0.099	0.111	1
tpi1b	0.945215	-0.180013	0.171	0.167	1
tm9sf3	0.946096	0.147571	0.061	0.056	1
tubb2b	0.946576	-0.602936	0.11	0.111	1
glo1	0.946576	0.437337	0.11	0.111	1
lhfpl2a	0.946576	-0.125731	0.11	0.111	1
scp2a	0.947176	-0.331225	0.166	0.167	1
cope	0.947613	-0.886826	0.116	0.111	1
krtcap2	0.947783	0.138934	0.149	0.167	1
rpl5a	0.94941	-0.377567	0.669	0.611	1
adam10a	0.950285	0.160685	0.05	0.056	1
aph1b	0.950285	0.417754	0.05	0.056	1
ap1s1	0.950285	0.354989	0.05	0.056	1
gpr108	0.950285	0.530175	0.05	0.056	1
glrx5	0.950285	0.167365	0.05	0.056	1
rnf19a	0.950285	0.382661	0.05	0.056	1
pld1b	0.950285	0.543662	0.05	0.056	1
si:dkey-286j15.3	0.950285	1.02992	0.05	0.056	1
ctnnd1	0.950949	-0.392905	0.227	0.222	1
lsm12b	0.951871	0.384979	0.105	0.111	1
eef1db	0.953013	0.103404	0.331	0.333	1
prodha	0.953769	-0.755206	0.116	0.111	1
usp4	0.954379	-0.243993	0.061	0.056	1
lsm6	0.954379	-0.393922	0.061	0.056	1
calr3b	0.954428	0.169375	0.21	0.222	1
b2ml	0.956334	-0.591857	0.238	0.222	1
slc25a11	0.956791	-2.12586	0.055	0.056	1
ccdc47	0.956791	-1.62774	0.055	0.056	1
wbp11	0.956791	-1.03856	0.055	0.056	1
rhbdf1a	0.956791	-2.12906	0.055	0.056	1
trnau1apb	0.956791	-1.19685	0.055	0.056	1
rrp1	0.956791	-0.870446	0.055	0.056	1
si:ch211-166a6.5	0.956791	-1.36134	0.055	0.056	1
dock8	0.956791	-1.15239	0.055	0.056	1
lect2l	0.956791	-1.83705	0.055	0.056	1
hoxc9a	0.956791	-0.666082	0.055	0.056	1
grnb	0.956791	-0.992481	0.055	0.056	1
top1mt	0.956791	-1.15863	0.055	0.056	1
ccnt2b	0.956791	-2.15809	0.055	0.056	1
ahr2	0.956791	-1.4077	0.055	0.056	1
wasla	0.956791	-0.987415	0.055	0.056	1
lxn	0.957001	-0.374984	0.249	0.222	1
tmem214	0.959315	0.3922	0.05	0.056	1
btr07	0.959315	1.05676	0.05	0.056	1
ostm1	0.959315	0.640798	0.05	0.056	1
ccser2a	0.959315	0.219619	0.05	0.056	1
arid5b	0.959315	0.219706	0.05	0.056	1
spcs2	0.959315	0.552444	0.05	0.056	1
cish	0.959927	-0.499563	0.116	0.111	1
golgb1	0.961361	-0.79952	0.127	0.111	1
fosb	0.962242	-0.797288	0.442	0.389	1
tia1l	0.962667	-0.440254	0.061	0.056	1
cnnm2b	0.962667	-0.419608	0.061	0.056	1
zgc:162944	0.962667	-0.513899	0.061	0.056	1
fbxw11b	0.962667	-0.603128	0.061	0.056	1
atp6v1e1b	0.96404	0.255544	0.354	0.389	1
bin2a	0.964953	-0.204929	0.227	0.222	1
st13	0.965417	0.472982	0.11	0.111	1
lsm8	0.965426	0.892178	0.055	0.056	1
nap1l1	0.965426	0.859438	0.055	0.056	1
sf3b2	0.965426	-0.987093	0.055	0.056	1
spg7	0.965426	1.40402	0.055	0.056	1
dhx38	0.965426	-1.0293	0.055	0.056	1
nbr1b	0.965426	-0.958892	0.055	0.056	1
si:ch211-207j7.2	0.965426	0.778306	0.055	0.056	1
bcl9	0.965426	-0.754084	0.055	0.056	1
ccdc93	0.965426	-0.693043	0.055	0.056	1
zyx	0.965426	1.10153	0.055	0.056	1
mbpb	0.965426	-0.764535	0.055	0.056	1
bsdc1	0.965426	1.16757	0.055	0.056	1
nt5c2a	0.965426	1.10762	0.055	0.056	1
si:dkey-45h7.1	0.965426	-0.781705	0.055	0.056	1
osbpl3a	0.965426	0.545245	0.055	0.056	1
sept7a	0.965426	-0.998478	0.055	0.056	1
tbcela	0.965426	0.731703	0.055	0.056	1
hnrnpa1a	0.965426	-0.806622	0.055	0.056	1
itga2.3	0.965426	-0.714634	0.055	0.056	1
hnrnpd	0.965426	-0.777962	0.055	0.056	1
wwp1	0.965426	0.837467	0.055	0.056	1
lrrc31	0.965426	-0.875103	0.055	0.056	1
SGK3	0.965426	-0.942999	0.055	0.056	1
sqor	0.965426	-1.27982	0.055	0.056	1
cracr2b	0.965426	-0.637412	0.055	0.056	1
ndufa9a	0.965426	-0.881671	0.055	0.056	1
ngef	0.966069	-0.257843	0.171	0.167	1
golga1	0.966088	-0.121141	0.116	0.111	1
psmb6	0.966088	-0.671935	0.116	0.111	1
pfkfb3	0.967214	-0.981168	0.271	0.278	1
hnrnpaba	0.967303	-0.273071	0.331	0.333	1
serpinb1l3	0.968167	0.302601	0.359	0.389	1
aimp2	0.970959	-0.475866	0.061	0.056	1
copg2	0.970959	-1.19272	0.061	0.056	1
mthfs	0.970959	-0.515469	0.061	0.056	1
nop58	0.970959	-0.889563	0.061	0.056	1
tial1	0.970959	-0.755964	0.061	0.056	1
ubap2l	0.970959	-1.12691	0.061	0.056	1
lamb2l	0.970959	-0.68592	0.061	0.056	1
abce1	0.970959	-0.777972	0.061	0.056	1
si:dkey-88p24.11	0.970959	-0.510128	0.061	0.056	1
dhdhl	0.9712	-0.207378	0.265	0.222	1
cry1a	0.974066	0.806252	0.055	0.056	1
akt1s1	0.974066	-0.59201	0.055	0.056	1
tardbp	0.974066	-0.327112	0.055	0.056	1
gba	0.974066	0.521587	0.055	0.056	1
snx17	0.974066	0.583019	0.055	0.056	1
fermt1	0.974066	-0.729791	0.055	0.056	1
ccdc25	0.974066	-0.383455	0.055	0.056	1
prpf39	0.974066	-0.894574	0.055	0.056	1
si:ch1073-392o20.2	0.974066	-0.486467	0.055	0.056	1
dglucy	0.974066	-0.656257	0.055	0.056	1
si:dkeyp-115e12.6	0.974066	0.515039	0.055	0.056	1
slc25a43	0.974066	-0.276089	0.055	0.056	1
sult2st2	0.974066	1.2134	0.055	0.056	1
agfg1a	0.974066	-0.453137	0.055	0.056	1
hoxc10a	0.974066	0.171192	0.055	0.056	1
ENSDARG00000089836	0.974066	-0.68409	0.055	0.056	1
ogdhb	0.974066	0.5121	0.055	0.056	1
nrg1	0.974066	0.365689	0.055	0.056	1
si:busm1-57f23.1	0.974066	-0.693473	0.055	0.056	1
gapdh	0.974462	0.101764	0.508	0.5	1
pm20d1.1	0.975911	-0.267199	0.16	0.167	1
eif3jb	0.977988	0.158068	0.11	0.111	1
eif3d	0.977988	-0.260838	0.11	0.111	1
ndufs6	0.978302	0.431592	0.155	0.167	1
myrfl	0.978416	-0.876456	0.116	0.111	1
snrnp27	0.979254	-2.00844	0.061	0.056	1
lpp	0.979254	-0.539475	0.061	0.056	1
dlg1l	0.979254	-1.21048	0.061	0.056	1
tm9sf2	0.979254	-1.86085	0.061	0.056	1
trim33	0.979254	-1.38815	0.061	0.056	1
uxt	0.979254	-0.58479	0.061	0.056	1
ube2q1	0.979254	-1.49788	0.061	0.056	1
snrpa	0.979254	-0.981304	0.061	0.056	1
eif4h	0.979254	-0.963912	0.061	0.056	1
ier3ip1	0.979254	-1.32769	0.061	0.056	1
si:dkey-286j17.4	0.979254	-1.13657	0.061	0.056	1
bysl	0.979254	-1.60077	0.061	0.056	1
capn2b	0.979254	-1.49919	0.061	0.056	1
brd1b	0.979254	-2.11454	0.061	0.056	1
slc4a4a	0.979758	-0.143804	0.492	0.444	1
zfhx3	0.982709	0.332608	0.055	0.056	1
rcl1	0.982709	-0.333143	0.055	0.056	1
hadhaa	0.982709	-0.389561	0.055	0.056	1
fnbp1l	0.982709	0.139448	0.055	0.056	1
eipr1	0.982709	-0.39196	0.055	0.056	1
golph3l	0.982709	-0.595851	0.055	0.056	1
meaf6	0.982709	-0.305662	0.055	0.056	1
idh3g	0.982709	-0.504554	0.055	0.056	1
pip4k2ca	0.982709	-0.178648	0.055	0.056	1
faxdc2	0.982709	-0.368535	0.055	0.056	1
rpn2	0.982709	-0.360059	0.055	0.056	1
blvrb	0.983948	0.455824	0.105	0.111	1
micos10	0.983948	0.696139	0.105	0.111	1
slc35f6	0.984276	-0.10167	0.11	0.111	1
h2ax1	0.984381	-0.685628	0.26	0.222	1
tram1	0.984582	-0.347286	0.116	0.111	1
si:ch211-149l1.2	0.984867	-0.886571	0.122	0.111	1
uqcrc2a	0.98915	0.46034	0.155	0.167	1
copb2	0.990369	0.713577	0.105	0.111	1
arf6b	0.990749	-0.697809	0.116	0.111	1
usp19	0.990749	-0.463321	0.116	0.111	1
cyc1	0.99092	-0.942353	0.122	0.111	1
srp54	0.99092	-0.912813	0.122	0.111	1
qdpra	0.99092	-0.562538	0.122	0.111	1
atf3	0.991272	-0.220302	0.669	0.611	1
itpkcb	0.991354	0.15292	0.055	0.056	1
fh	0.991354	0.122908	0.055	0.056	1
si:ch73-95l15.5	0.991354	0.311405	0.055	0.056	1
banf1	0.991354	0.138174	0.055	0.056	1
selenoj	0.992168	-0.340471	0.171	0.167	1
hnrnpub	0.992348	-0.485621	0.182	0.167	1
mdh1aa	0.994714	-0.549035	0.166	0.167	1
fmo5	0.996855	-0.126254	0.11	0.111	1
vdac3	0.996916	-0.406127	0.116	0.111	1
chmp4c	0.997449	-0.129774	0.182	0.167	1
zfp36l1b	0.997578	0.306295	0.204	0.222	1
sec61a1	1	-0.500116	0.309	0.278	1
dnaja2a	1	-0.368334	0.243	0.222	1
st14a	1	-1.09882	0.122	0.111	1
klc4	1	-0.955355	0.177	0.167	1
tp53	1	-0.11159	0.055	0.056	1
ap2b1	1	0.308068	0.055	0.056	1
acsf2	1	-0.420733	0.11	0.111	1
nfe2l1b	1	-0.1585	0.055	0.056	1
G3BP2	1	0.14524	0.055	0.056	1
iars1	1	0.499484	0.055	0.056	1

### Sheet: Posterior-LREs_GF
gene	p_val	avg_log2FC	pct.1	pct.2	p_val_adj
chia.2	3.16762e-15	-9.62749	0	0.524	5.83665e-11
cldn17	3.33804e-09	-3.7401	0.055	0.524	6.15068e-05
fabp1b.1	1.15359e-08	-9.24447	0	0.286	0.00021256
apoa4b.1	4.08141e-08	-3.60981	0.055	0.476	0.000752041
FO704772.3	5.32648e-08	-3.56297	0.1	0.571	0.000981458
mt-nd1	1.48424e-07	1.87587	0.955	0.857	0.00273485
acp2	2.13075e-07	-7.80636	0	0.238	0.00392613
apoc1	2.13075e-07	-8.38409	0	0.238	0.00392613
mt-nd3	3.52914e-07	1.8897	0.927	0.81	0.0065028
mt-nd4	3.80428e-07	1.70824	0.964	0.905	0.00700977
mt-co1	4.79493e-07	1.42272	0.991	1	0.00883514
mt-cyb	9.45754e-07	1.29751	1	1	0.0174265
mt-atp6	1.34085e-06	1.39694	0.982	1	0.0247064
tsc22d1	2.68853e-06	-4.81576	0.018	0.286	0.0495388
apobb.1	3.83915e-06	-8.00826	0	0.19	0.0707401
hic1l	4.17262e-06	-3.22892	0.018	0.286	0.0768848
tcnba	5.03255e-06	-4.8383	0.009	0.238	0.0927299
ucp1	5.03255e-06	-4.12359	0.009	0.238	0.0927299
cap1	5.03255e-06	-4.48892	0.009	0.238	0.0927299
cldn15la	1.19729e-05	-1.14354	0.8	0.952	0.220613
n4bp1	1.66047e-05	-3.74861	0.027	0.286	0.305959
mt-co3	2.1358e-05	0.998624	0.973	1	0.393543
eps8l3b	2.86319e-05	-1.74498	0.1	0.476	0.527572
slc12a2	3.13842e-05	-2.36542	0.027	0.286	0.578285
mt-atp8	3.46617e-05	2.2403	0.727	0.286	0.638677
BX323564.1	6.67682e-05	-5.0942	0.009	0.19	1
odc1	6.67682e-05	-5.64461	0.009	0.19	1
arvcfb	6.81792e-05	-6.98286	0	0.143	1
emc6	6.81792e-05	-7.20583	0	0.143	1
baxa.1	6.81792e-05	-7.29091	0	0.143	1
gnas	6.81792e-05	-6.9319	0	0.143	1
sh3glb1b	6.81792e-05	-6.86338	0	0.143	1
si:ch211-217k17.7	6.81792e-05	-7.3331	0	0.143	1
si:ch211-79k12.1	6.81792e-05	-6.19806	0	0.143	1
itsn2a	6.81792e-05	-6.57703	0	0.143	1
slc44a5b	6.81792e-05	-6.80937	0	0.143	1
apmap	6.81792e-05	-7.57027	0	0.143	1
rbp2a	6.81792e-05	-7.19322	0	0.143	1
hbs1l	6.81792e-05	-7.875	0	0.143	1
agmat	6.81792e-05	-5.87359	0	0.143	1
si:ch73-1a9.4	6.81792e-05	-7.17947	0	0.143	1
eps8l1b	6.81792e-05	-6.01654	0	0.143	1
hhla2b.2	6.81792e-05	-6.73798	0	0.143	1
rsu1	6.81792e-05	-5.87359	0	0.143	1
capzb	6.81792e-05	-6.75662	0	0.143	1
rtn4b	7.22901e-05	-5.15412	0.009	0.19	1
plpp1a	9.15633e-05	-3.21533	0.009	0.19	1
rpl14	0.000129359	-1.06049	0.8	0.952	1
zgc:158463	0.000139903	-1.38025	0.936	0.952	1
rpl15	0.000145364	-1.0863	0.636	0.905	1
mt-nd2	0.000156846	1.01465	0.918	0.667	1
mt-co2	0.000228185	0.787267	1	1	1
CABZ01080550.1	0.000234067	-3.07033	0.064	0.333	1
zgc:158258	0.000288088	-2.94525	0.045	0.286	1
txn2	0.000293922	-2.35719	0.064	0.333	1
rpl13a	0.000314719	-1.07694	0.727	0.952	1
mt-nd5	0.000429156	1.11074	0.918	0.762	1
prps1a	0.000453194	-5.08066	0.018	0.19	1
acsl4b	0.000453194	-4.32796	0.018	0.19	1
eif5a2	0.000484819	-2.4824	0.073	0.333	1
fabp2	0.000550208	-3.94764	0.018	0.19	1
mid1ip1b	0.000550208	-3.22888	0.018	0.19	1
icn	0.000552669	-1.94841	0.091	0.381	1
myo1ea	0.00062528	-3.05311	0.018	0.19	1
rplp2	0.000648303	-0.911787	0.918	0.905	1
afp4.1	0.000666293	-3.17944	0.018	0.19	1
chchd10	0.000679334	-3.03566	0.036	0.238	1
pggt1b	0.000709794	-2.61904	0.018	0.19	1
uvrag	0.000709794	-1.86857	0.018	0.19	1
csrp2	0.000715734	-3.4074	0.036	0.238	1
cnpy1	0.000728753	-2.6904	0.055	0.286	1
ugt1a1	0.000751532	-1.97293	0.1	0.381	1
tspan34	0.000809105	-1.77886	0.227	0.571	1
abcg2a	0.000893713	-2.09259	0.236	0.524	1
stx3a	0.000903928	-1.95326	0.1	0.381	1
kif5ba	0.00106461	-5.05258	0.009	0.143	1
baz1b	0.00114667	-4.37015	0.009	0.143	1
becn1	0.00114667	-4.69187	0.009	0.143	1
chmp2bb	0.00118373	-2.31824	0.109	0.381	1
mkrn1	0.0012192	-6.35954	0	0.095	1
smkr1	0.0012192	-6.99475	0	0.095	1
tm4sf5	0.0012192	-5.13877	0	0.095	1
cers3a	0.0012192	-7.13581	0	0.095	1
efl1	0.0012192	-5.47915	0	0.095	1
nsmaf	0.0012192	-5.94193	0	0.095	1
lztr1	0.0012192	-6.65625	0	0.095	1
zmat5	0.0012192	-5.66427	0	0.095	1
slc12a9	0.0012192	-6.18582	0	0.095	1
gatc	0.0012192	-5.66427	0	0.095	1
C5H9orf16	0.0012192	-5.47915	0	0.095	1
hk2	0.0012192	-6.10355	0	0.095	1
nfe2l1a	0.0012192	-6.18582	0	0.095	1
si:ch211-195b15.8	0.0012192	-5.66427	0	0.095	1
rab3db	0.0012192	-7.11519	0	0.095	1
xab2	0.0012192	-7.0028	0	0.095	1
hbae3	0.0012192	-7.29403	0	0.095	1
dhx58	0.0012192	-7.01068	0	0.095	1
camsap3	0.0012192	-5.24894	0	0.095	1
zgc:158417	0.0012192	-5.47915	0	0.095	1
mtmr14	0.0012192	-7.01068	0	0.095	1
nmrk2	0.0012192	-6.35954	0	0.095	1
si:dkey-208k22.6	0.0012192	-5.54498	0	0.095	1
homeza	0.0012192	-6.83129	0	0.095	1
atic	0.0012192	-6.80612	0	0.095	1
r3hcc1l	0.0012192	-5.60849	0	0.095	1
dlc1	0.0012192	-4.99636	0	0.095	1
arhgef7b	0.0012192	-5.80933	0	0.095	1
creb1b	0.0012192	-4.99636	0	0.095	1
fer1l6	0.0012192	-6.0069	0	0.095	1
si:dkey-11o1.3	0.0012192	-5.6607	0	0.095	1
cxcr3.1	0.0012192	-5.6607	0	0.095	1
apoc2	0.0012192	-7.38586	0	0.095	1
fmn1	0.0012192	-6.98223	0	0.095	1
slc35b2	0.0012192	-6.86046	0	0.095	1
cyp2p6	0.0012192	-6.55591	0	0.095	1
znf410	0.0012192	-6.98417	0	0.095	1
polb	0.0012192	-5.66427	0	0.095	1
praf2	0.0012192	-7.50807	0	0.095	1
crim1	0.0012192	-5.13877	0	0.095	1
si:dkey-229e3.2	0.0012192	-6.90839	0	0.095	1
rtn4ip1	0.0012192	-6.70734	0	0.095	1
rmnd1	0.0012192	-5.82513	0	0.095	1
cuzd1.1	0.0012192	-6.54283	0	0.095	1
nsdhl	0.0012192	-5.64384	0	0.095	1
cfd	0.0012192	-5.72152	0	0.095	1
bcl2l11	0.0012192	-5.54498	0	0.095	1
pax2a	0.0012192	-5.54498	0	0.095	1
eea1	0.0012192	-7.00268	0	0.095	1
exosc5	0.0012192	-6.24865	0	0.095	1
nectin1b	0.0012192	-6.13238	0	0.095	1
si:dkey-266m15.6	0.0012192	-6.35954	0	0.095	1
pelo	0.0012192	-6.24865	0	0.095	1
hbbe2	0.0012192	-5.54498	0	0.095	1
aqp8a.1	0.0012192	-6.77562	0	0.095	1
msl1b	0.0012192	-6.56752	0	0.095	1
c4	0.0012192	-6.81198	0	0.095	1
alcamb	0.0012192	-5.56685	0	0.095	1
ppp2r1bb	0.0012192	-6.62737	0	0.095	1
si:ch211-218g4.2	0.0012192	-6.94594	0	0.095	1
si:dkeyp-72g9.4	0.0012192	-4.99636	0	0.095	1
sra1	0.0012192	-6.36058	0	0.095	1
kbtbd8	0.0012192	-5.70322	0	0.095	1
si:busm1-57f23.1	0.0012192	-6.41638	0	0.095	1
FO744833.1	0.0012192	-5.45491	0	0.095	1
kmt5aa	0.0012192	-4.99636	0	0.095	1
zgc:101569	0.0012192	-6.4989	0	0.095	1
wdr24	0.0012192	-5.93063	0	0.095	1
zgc:112185	0.0012192	-6.86128	0	0.095	1
si:dkey-20i20.11	0.0012192	-6.22546	0	0.095	1
si:ch211-156p11.1	0.0012192	-7.05663	0	0.095	1
acy1.1	0.0012192	-6.55591	0	0.095	1
ciartb	0.0012192	-4.99636	0	0.095	1
chid1	0.0012192	-5.82513	0	0.095	1
alkbh3	0.0012192	-5.13877	0	0.095	1
AL935186.10	0.00123454	-3.74439	0.009	0.143	1
ela3l	0.00123454	-3.15773	0.009	0.143	1
hyi	0.00123454	-3.88494	0.009	0.143	1
zgc:113054	0.00123454	-4.15827	0.009	0.143	1
vps37c	0.00123454	-3.28205	0.009	0.143	1
srd5a2a	0.00123454	-3.21688	0.009	0.143	1
ahnak	0.00123454	-3.9957	0.009	0.143	1
CRACR2A	0.00123454	-4.16386	0.009	0.143	1
b3gnt7	0.00123454	-4.42921	0.009	0.143	1
nr5a2	0.00123454	-3.30837	0.009	0.143	1
cd63	0.00128968	-1.68411	0.227	0.524	1
btr04	0.0013286	-2.8454	0.009	0.143	1
si:ch211-212k18.4	0.0013286	-2.97146	0.009	0.143	1
mtss1	0.0013286	-2.53709	0.009	0.143	1
xrn2	0.0013286	-3.49654	0.009	0.143	1
cela1.6	0.0013286	-2.20752	0.009	0.143	1
atf3	0.0013874	-0.87907	0.555	0.81	1
ap1m2	0.00146222	-2.12281	0.082	0.333	1
aldob	0.00156945	-0.589293	0.745	1	1
lgals2b	0.00158517	-0.537308	1	1	1
tomm6	0.00181015	-2.74522	0.064	0.286	1
sat1a.1	0.00195585	-1.35812	0.227	0.571	1
chmp4ba	0.00202754	-2.99652	0.045	0.238	1
fndc3a	0.00202754	-3.27599	0.045	0.238	1
si:ch211-207j7.2	0.00210951	-3.89158	0.027	0.19	1
cyp3c1	0.00218108	-1.87992	0.118	0.381	1
slc40a1	0.00222138	-2.66005	0.045	0.238	1
rps8a	0.00234863	-0.866723	0.864	0.952	1
dhx38	0.00234877	-3.20059	0.027	0.19	1
elovl1a	0.00234877	-2.88763	0.027	0.19	1
fam13b	0.00234877	-3.10769	0.027	0.19	1
gsta.2	0.00234877	-3.22649	0.027	0.19	1
rab21	0.0024775	-2.74759	0.027	0.19	1
srgap3	0.0024775	-2.92456	0.027	0.19	1
clul1.1	0.0024775	-2.43957	0.027	0.19	1
rpl35a	0.00249029	-0.729253	0.855	0.905	1
psmd3	0.00275451	-2.50558	0.027	0.19	1
apoa1a	0.00281325	-1.84583	0.182	0.476	1
plecb	0.00284707	-1.12332	0.3	0.619	1
arf1	0.00296482	-2.46651	0.073	0.286	1
nfe2l2b	0.00305954	-1.96757	0.027	0.19	1
apoa4b.2.1	0.00305954	-1.99711	0.027	0.19	1
si:ch211-266g18.6	0.00325992	-2.36256	0.073	0.286	1
rps12	0.00356486	-0.821766	0.927	1	1
ddost	0.00419912	-2.88137	0.055	0.238	1
crip1	0.0044114	-0.717135	0.491	0.81	1
hnrnpua	0.00455799	-3.38999	0.055	0.238	1
uba52	0.00457478	-0.848352	0.664	0.905	1
hspe1	0.00457688	-1.46626	0.1	0.333	1
fabp6	0.00471138	-0.580989	1	1	1
fuca2	0.00487615	3.39462	0.391	0.095	1
stard10	0.00494441	-2.24204	0.055	0.238	1
rbm39b	0.00554316	-3.39891	0.036	0.19	1
tmub1	0.00563004	-4.42972	0.018	0.143	1
cldn15a	0.00587045	-1.69208	0.073	0.286	1
stx5a	0.00596523	-3.46742	0.018	0.143	1
dnajb1b	0.00600844	-1.63814	0.264	0.571	1
prkcaa	0.00604333	-2.08615	0.055	0.238	1
zgc:153911	0.00604333	-1.89552	0.055	0.238	1
chfr	0.0063183	-3.94891	0.018	0.143	1
coro2a	0.0063183	-3.96387	0.018	0.143	1
id1	0.0063183	-3.72295	0.018	0.143	1
ENSDARG00000105209	0.0063183	-3.93598	0.018	0.143	1
ndufb5	0.00633637	-1.77235	0.109	0.333	1
krt92	0.00661395	-0.494545	0.864	0.952	1
rbm4.2	0.00666394	-2.93432	0.036	0.19	1
leng9	0.00669008	-2.98455	0.018	0.143	1
reep3a	0.00669008	-3.01614	0.018	0.143	1
slc7a3b	0.00669008	-2.74389	0.018	0.143	1
ccdc186	0.00669008	-2.71214	0.018	0.143	1
creb5a	0.00669008	-2.19287	0.018	0.143	1
rassf6	0.00669008	-2.85403	0.018	0.143	1
ncor2	0.00669228	-1.87945	0.082	0.286	1
mycbp2	0.00680388	-1.89791	0.055	0.238	1
gucy2c	0.00697424	-2.68624	0.036	0.19	1
hypk	0.0070814	-3.09644	0.018	0.143	1
tep1	0.0070814	-2.41191	0.018	0.143	1
rab11al	0.0070814	-2.86073	0.018	0.143	1
ypel5	0.0070814	-2.82359	0.018	0.143	1
sytl2b	0.0070814	-2.40204	0.018	0.143	1
plin2	0.0070814	-2.81839	0.018	0.143	1
ggt1b	0.0070814	-2.31498	0.018	0.143	1
klf2b	0.00749315	-2.09796	0.018	0.143	1
rab42a	0.00749315	-2.2316	0.018	0.143	1
sec31a	0.00749315	-2.47926	0.018	0.143	1
si:ch211-214j8.1	0.00751666	-1.08872	0.073	0.286	1
mbd2	0.00763403	-2.30466	0.036	0.19	1
rps18	0.00790904	-1.01415	0.536	0.762	1
nus1	0.00792624	-1.804	0.018	0.143	1
rfk	0.00792624	-1.74505	0.018	0.143	1
si:dkey-238d18.4	0.00792624	-1.31421	0.018	0.143	1
mbnl2	0.00798446	-1.93998	0.036	0.19	1
ddit3	0.00837973	-1.58218	0.4	0.619	1
deptor	0.0092694	-1.30458	0.055	0.238	1
tbc1d17	0.00953462	-1.24479	0.036	0.19	1
rpl31	0.00977113	-0.753337	0.873	0.905	1
sik1	0.00982875	-1.6587	0.227	0.476	1
kalrna	0.00996187	-1.77242	0.036	0.19	1
sgpl1	0.00996187	0.392042	0.036	0.19	1
rps24	0.0100973	-0.521903	0.918	1	1
cdx1b	0.010335	-2.10035	0.091	0.286	1
dab2	0.0103834	-1.09384	0.436	0.667	1
atf4a	0.0113716	-1.71191	0.118	0.333	1
eef1da	0.0114066	-1.77915	0.2	0.429	1
tfeb	0.011535	-1.64412	0.064	0.238	1
sesn3	0.0119532	-1.86678	0.064	0.238	1
rps15a	0.0124197	-0.527868	0.955	1	1
rps3a	0.0127218	-0.681904	0.9	0.952	1
fgfr2	0.0127986	-3.36039	0.045	0.19	1
uqcrh	0.013147	-1.44405	0.282	0.524	1
slc25a33	0.0134055	-2.48267	0.073	0.238	1
kynu	0.0137634	-1.57682	0.064	0.238	1
rps27a	0.0139908	-0.439797	0.873	1	1
klf3	0.014251	-1.96743	0.118	0.333	1
rpl22	0.0143686	-0.61041	0.773	0.905	1
fosab	0.0145772	-0.72095	0.545	0.81	1
rpl6	0.0148444	-1.10103	0.536	0.714	1
creb3l3l	0.0150116	-2.85707	0.045	0.19	1
per3	0.0153319	-2.19373	0.073	0.238	1
mgst1.2	0.0154777	-4.57342	0.009	0.095	1
pop7	0.0154777	-4.60024	0.009	0.095	1
fadd	0.0154777	-4.17202	0.009	0.095	1
pam16	0.0154777	-6.05877	0.009	0.095	1
yju2	0.0154777	-4.24296	0.009	0.095	1
rnf126	0.0154777	-3.63653	0.009	0.095	1
rnaseh1	0.0154777	-3.591	0.009	0.095	1
wdr26b	0.0154777	-3.36596	0.009	0.095	1
yy1b	0.0154777	-4.41726	0.009	0.095	1
si:ch211-51h9.7	0.0154777	-3.68448	0.009	0.095	1
capn1a	0.0154777	-3.7796	0.009	0.095	1
yars1	0.0154777	-3.56564	0.009	0.095	1
ephb4b	0.0154777	-4.17269	0.009	0.095	1
exosc10	0.0154777	-4.11808	0.009	0.095	1
clstn1	0.0154777	-4.45979	0.009	0.095	1
strip1	0.0154777	-4.7555	0.009	0.095	1
bbip1	0.0154777	-3.94309	0.009	0.095	1
krt4	0.0154989	-0.714206	0.791	0.905	1
tm4sf4	0.0156372	-2.07002	0.145	0.333	1
hbegfa	0.0158347	-0.815079	0.227	0.524	1
glo1	0.0162395	-2.48874	0.045	0.19	1
ponzr1	0.0165352	5.62049	0.227	0	1
ube2h	0.0165392	-3.2592	0.009	0.095	1
si:ch73-263o4.4	0.0165392	-3.73545	0.009	0.095	1
eps8a	0.0165392	-3.95449	0.009	0.095	1
cars1	0.0165392	-2.9429	0.009	0.095	1
hnf4b	0.0165392	-3.47156	0.009	0.095	1
araf	0.0165392	-4.52977	0.009	0.095	1
sox19a	0.0165392	-3.35566	0.009	0.095	1
pias2	0.0165392	-3.10286	0.009	0.095	1
pdzd3b	0.0165392	-3.23168	0.009	0.095	1
yipf6	0.0165392	-3.29491	0.009	0.095	1
spns1	0.0165392	-3.46378	0.009	0.095	1
hbbe1.1	0.0165392	-4.23108	0.009	0.095	1
kdelr3	0.0165392	-3.29878	0.009	0.095	1
pgm1	0.0165392	-3.92355	0.009	0.095	1
evpla	0.0165392	-3.86484	0.009	0.095	1
hs6st1a	0.0165392	-3.23742	0.009	0.095	1
zfyve9a	0.0165392	-3.95066	0.009	0.095	1
adgre5b.3	0.0165392	-2.93882	0.009	0.095	1
myo1b	0.0165392	-3.13914	0.009	0.095	1
thrap3a	0.0165392	-4.31863	0.009	0.095	1
prss59.1	0.0165392	-2.75603	0.009	0.095	1
ubr5	0.0165392	-3.31481	0.009	0.095	1
cep350	0.0165392	-3.1901	0.009	0.095	1
rnf11b	0.0165392	-3.6101	0.009	0.095	1
eef1akmt2	0.0165392	-3.47205	0.009	0.095	1
nsd1a	0.0165392	-4.39946	0.009	0.095	1
dennd10	0.0165392	-2.88605	0.009	0.095	1
got1	0.0165392	-3.26059	0.009	0.095	1
commd8	0.0165392	-3.35534	0.009	0.095	1
mbtps1	0.0165392	-2.82794	0.009	0.095	1
ank3b	0.0165392	-3.76245	0.009	0.095	1
znf646	0.0165392	-3.40473	0.009	0.095	1
osbpl3a	0.0165392	-3.08699	0.009	0.095	1
golph3l	0.0165392	-3.76264	0.009	0.095	1
cpda	0.0165392	-3.66427	0.009	0.095	1
tmco4	0.0165392	-3.12423	0.009	0.095	1
sdhaf1	0.0165392	-3.70124	0.009	0.095	1
rpf1	0.0165392	-3.18273	0.009	0.095	1
si:dkey-246j7.1	0.0165392	-3.54228	0.009	0.095	1
iqsec1b	0.0165392	-3.58974	0.009	0.095	1
mrpl4	0.0165392	-3.16864	0.009	0.095	1
pdpk1b	0.0165392	-3.23031	0.009	0.095	1
nphp3	0.0165392	-3.35798	0.009	0.095	1
rdh5	0.0165392	-3.68057	0.009	0.095	1
gnav1	0.0165392	-3.40995	0.009	0.095	1
MYO9B	0.0165392	-4.42378	0.009	0.095	1
csnk1da	0.016886	-2.04518	0.045	0.19	1
rpl23	0.0169781	-0.648477	0.936	1	1
dync1i2a	0.0175549	-1.80426	0.045	0.19	1
zgc:152830	0.0175864	-1.60906	0.1	0.286	1
slc38a7	0.0176641	-1.16118	0.009	0.095	1
sin3ab	0.0176641	-2.65509	0.009	0.095	1
tprn	0.0176641	-2.67721	0.009	0.095	1
bco2a	0.0176641	-2.0676	0.009	0.095	1
TST	0.0176641	-1.59286	0.009	0.095	1
sept12	0.0176641	-1.25377	0.009	0.095	1
cbx7a	0.0176641	-2.54089	0.009	0.095	1
rp2	0.0176641	-2.90874	0.009	0.095	1
gpbp1l1	0.0176641	-2.76082	0.009	0.095	1
paxip1	0.0176641	-2.67055	0.009	0.095	1
impad1	0.0176641	-2.76611	0.009	0.095	1
cnppd1	0.0176641	-1.79945	0.009	0.095	1
fbxo8	0.0176641	-2.19073	0.009	0.095	1
grb10b	0.0176641	-2.30226	0.009	0.095	1
fam49a	0.0176641	-2.15654	0.009	0.095	1
tmem115	0.0176641	-1.57328	0.009	0.095	1
mob3a	0.0176641	-1.70545	0.009	0.095	1
cnksr1	0.0176641	-2.03136	0.009	0.095	1
diaph2	0.0176641	-1.86933	0.009	0.095	1
slu7	0.0176641	-2.7538	0.009	0.095	1
nutf2	0.0176641	-2.60214	0.009	0.095	1
pigbos1	0.0176641	-1.79086	0.009	0.095	1
mrpl38	0.0176641	-1.25377	0.009	0.095	1
exoc3l2b	0.0176641	-2.1315	0.009	0.095	1
cyp2aa12	0.0176641	-1.47642	0.009	0.095	1
slc46a3	0.0176641	-2.84147	0.009	0.095	1
washc4	0.0176641	-2.39141	0.009	0.095	1
ambra1b	0.0176641	-1.60698	0.009	0.095	1
relb	0.01808	-3.99784	0.027	0.143	1
rpl23a	0.0180996	-0.882821	0.691	0.857	1
si:ch211-214j24.15	0.018247	-2.27576	0.045	0.19	1
fuca1.1	0.0183315	-1.34211	0.264	0.476	1
ckbb	0.018656	-0.842053	0.436	0.667	1
mhc1zba	0.0187183	-1.45449	0.264	0.476	1
sgk1	0.0187657	-0.87841	0.327	0.571	1
kdm5c	0.0189628	-1.66303	0.045	0.19	1
rhoaa	0.0192941	-1.82654	0.073	0.238	1
eif4ebp2	0.0197031	-1.59847	0.045	0.19	1
egln1b.1	0.0198411	-2.529	0.027	0.143	1
akr1b1.1	0.020137	-0.823691	0.427	0.667	1
ttc38	0.0207766	-2.91947	0.027	0.143	1
arhgap35a	0.0207766	-2.84344	0.027	0.143	1
tor1	0.0207766	-2.73874	0.027	0.143	1
actr1	0.0207766	-2.74424	0.027	0.143	1
rmdn1	0.0209017	-1.59981	0.1	0.286	1
ppiaa	0.0209088	-0.919946	0.609	0.762	1
rpl27	0.02115	-0.582864	0.855	0.905	1
frmd4ba	0.0212596	-1.09573	0.045	0.19	1
pdcd4b	0.0212596	-1.49825	0.045	0.19	1
hspa4a	0.0215082	3.35102	0.318	0.095	1
dusp2	0.0215596	-0.874591	0.273	0.571	1
naca	0.0215597	-0.776652	0.7	0.857	1
tradd	0.0217502	-2.41913	0.027	0.143	1
hint2	0.0217502	-2.04471	0.027	0.143	1
h2az2a	0.0217502	-1.82403	0.027	0.143	1
fermt1	0.0217502	-1.64009	0.027	0.143	1
hoxc10a	0.0217502	-2.3823	0.027	0.143	1
cyp3a65	0.0223447	-0.774873	0.609	0.714	1
gas2l1	0.0227633	-1.85283	0.027	0.143	1
cd2ap	0.0227633	-1.88622	0.027	0.143	1
zgc:110843	0.0227633	-2.12015	0.027	0.143	1
lnx2b	0.0227633	-1.07626	0.027	0.143	1
psmb2	0.0227633	-2.77532	0.027	0.143	1
foxp1a	0.0229809	-1.21645	0.127	0.333	1
slc22a18	0.0229813	-1.77909	0.127	0.333	1
cyp2k6.1	0.0229813	-1.19761	0.127	0.333	1
rbm17	0.0233364	-5.16832	0	0.048	1
zgc:174944	0.0233364	-4.32025	0	0.048	1
braf	0.0233364	-6.60912	0	0.048	1
si:dkeyp-44d3.5	0.0233364	-5.85769	0	0.048	1
svopl	0.0233364	-5.02957	0	0.048	1
dnajb9b	0.0233364	-6.29459	0	0.048	1
pcloa	0.0233364	-4.54152	0	0.048	1
znf1118	0.0233364	-6.14895	0	0.048	1
parp12b	0.0233364	-6.60912	0	0.048	1
tulp4a	0.0233364	-6.66571	0	0.048	1
tmem181	0.0233364	-6.66571	0	0.048	1
si:dkey-240n22.3	0.0233364	-4.99772	0	0.048	1
zgc:113263	0.0233364	-5.1175	0	0.048	1
dennd5b	0.0233364	-4.10273	0	0.048	1
fbxo7	0.0233364	-6.07413	0	0.048	1
si:dkey-279j5.1	0.0233364	-4.99772	0	0.048	1
si:dkey-51d8.1	0.0233364	-4.10273	0	0.048	1
tmem214	0.0233364	-4.54152	0	0.048	1
cct2	0.0233364	-5.77472	0	0.048	1
ing3	0.0233364	-5.02957	0	0.048	1
si:dkey-3p4.7	0.0233364	-4.99772	0	0.048	1
si:dkey-3p4.1	0.0233364	-5.85769	0	0.048	1
si:dkey-269o24.1	0.0233364	-6.07413	0	0.048	1
hspa14	0.0233364	-6.39446	0	0.048	1
si:ch211-209n20.3	0.0233364	-4.99772	0	0.048	1
zbed4	0.0233364	-4.32025	0	0.048	1
cbll1	0.0233364	-4.10273	0	0.048	1
nudt5	0.0233364	-4.54152	0	0.048	1
cand1	0.0233364	-4.10273	0	0.048	1
si:dkey-31f5.11	0.0233364	-4.10273	0	0.048	1
galnt8b.1	0.0233364	-5.3694	0	0.048	1
znf1147	0.0233364	-4.54152	0	0.048	1
si:dkey-27n6.1	0.0233364	-5.16832	0	0.048	1
CABZ01021433.1	0.0233364	-5.27218	0	0.048	1
si:ch73-266f23.3	0.0233364	-4.99772	0	0.048	1
si:ch211-76m11.8.2	0.0233364	-4.54152	0	0.048	1
ptprb	0.0233364	-4.99772	0	0.048	1
OSBPL8	0.0233364	-4.10273	0	0.048	1
CR388132.2	0.0233364	-5.02957	0	0.048	1
zmp:0000001020	0.0233364	-4.10273	0	0.048	1
phlda1	0.0233364	-5.5316	0	0.048	1
nrxn2b	0.0233364	-4.32025	0	0.048	1
leap2	0.0233364	-4.10273	0	0.048	1
ino80b	0.0233364	-6.52521	0	0.048	1
si:dkey-46i9.6	0.0233364	-4.99772	0	0.048	1
madd	0.0233364	-4.54152	0	0.048	1
trmt10b	0.0233364	-5.5316	0	0.048	1
her8a	0.0233364	-4.32025	0	0.048	1
ciao2b	0.0233364	-6.66571	0	0.048	1
ctdnep1b	0.0233364	-6.07413	0	0.048	1
rbm33a	0.0233364	-4.10273	0	0.048	1
hddc3	0.0233364	-4.54152	0	0.048	1
si:ch211-186j3.6	0.0233364	-6.60912	0	0.048	1
trmt44	0.0233364	-4.54152	0	0.048	1
ltb4r2a	0.0233364	-4.99772	0	0.048	1
zgc:101810	0.0233364	-6.39446	0	0.048	1
grpel1	0.0233364	-6.52521	0	0.048	1
ndrg2	0.0233364	-5.1175	0	0.048	1
sh3gl3a	0.0233364	-4.32025	0	0.048	1
lrp4	0.0233364	-5.16832	0	0.048	1
USP53	0.0233364	-4.10273	0	0.048	1
SEMA4F	0.0233364	-6.39446	0	0.048	1
mctp2b	0.0233364	-4.54152	0	0.048	1
nwd2	0.0233364	-7.62801	0	0.048	1
itfg1	0.0233364	-4.32025	0	0.048	1
mrpl15	0.0233364	-6.76226	0	0.048	1
abo	0.0233364	-6.39446	0	0.048	1
lhfpl2b	0.0233364	-4.32025	0	0.048	1
pbx3a	0.0233364	-4.32025	0	0.048	1
dtx2	0.0233364	-6.66571	0	0.048	1
igbp1	0.0233364	-4.54152	0	0.048	1
mapkap1	0.0233364	-4.99772	0	0.048	1
zgc:162952	0.0233364	-4.10273	0	0.048	1
ypel1	0.0233364	-4.10273	0	0.048	1
si:ch73-337l15.2	0.0233364	-5.5316	0	0.048	1
abl1	0.0233364	-4.10273	0	0.048	1
si:ch211-186e20.7	0.0233364	-4.32025	0	0.048	1
tmem161b	0.0233364	-4.54152	0	0.048	1
nrarpb	0.0233364	-4.54152	0	0.048	1
capga	0.0233364	-4.32025	0	0.048	1
golph3	0.0233364	-4.54152	0	0.048	1
dapk1	0.0233364	-4.54152	0	0.048	1
usp39	0.0233364	-6.76226	0	0.048	1
jak2b	0.0233364	-5.77472	0	0.048	1
emb	0.0233364	-4.54152	0	0.048	1
hip1rb	0.0233364	-5.0896	0	0.048	1
fras1	0.0233364	-5.16832	0	0.048	1
GANAB	0.0233364	-5.02957	0	0.048	1
phldb1a	0.0233364	-4.32025	0	0.048	1
kat5b	0.0233364	-4.99772	0	0.048	1
arrdc3a	0.0233364	-5.1175	0	0.048	1
ZBTB26	0.0233364	-4.99772	0	0.048	1
krt1-c5	0.0233364	-4.54152	0	0.048	1
zdhhc23a	0.0233364	-4.54152	0	0.048	1
si:ch211-283g2.1	0.0233364	-4.99772	0	0.048	1
klf9	0.0233364	-6.39446	0	0.048	1
nup88	0.0233364	-4.10273	0	0.048	1
traf2b	0.0233364	-5.27218	0	0.048	1
si:dkey-40c11.2	0.0233364	-4.32025	0	0.048	1
ptrh1	0.0233364	-5.85769	0	0.048	1
ogfod2	0.0233364	-4.10273	0	0.048	1
rilpl2	0.0233364	-4.10273	0	0.048	1
cds2	0.0233364	-5.0896	0	0.048	1
june	0.0233364	-6.07413	0	0.048	1
PRRC2B	0.0233364	-4.99772	0	0.048	1
cnga2b	0.0233364	-4.54152	0	0.048	1
pigq	0.0233364	-4.10273	0	0.048	1
arhgap17b	0.0233364	-4.10273	0	0.048	1
mylk5	0.0233364	-4.10273	0	0.048	1
ifi35	0.0233364	-5.02957	0	0.048	1
cdipt	0.0233364	-6.76226	0	0.048	1
taok2a	0.0233364	-5.1175	0	0.048	1
zgc:195001	0.0233364	-4.32025	0	0.048	1
hoxb5a	0.0233364	-4.32025	0	0.048	1
hoxb6a	0.0233364	-4.32025	0	0.048	1
trim35-7.1	0.0233364	-6.07413	0	0.048	1
usp43b	0.0233364	-5.16832	0	0.048	1
stk17al	0.0233364	-4.32025	0	0.048	1
si:dkey-93n13.1	0.0233364	-6.43378	0	0.048	1
epn2	0.0233364	-4.32025	0	0.048	1
ccdc97	0.0233364	-6.43378	0	0.048	1
gfer	0.0233364	-4.54152	0	0.048	1
ankrd54	0.0233364	-4.10273	0	0.048	1
wnk4b	0.0233364	-5.02957	0	0.048	1
desi1a	0.0233364	-5.77472	0	0.048	1
foxk1	0.0233364	-6.07413	0	0.048	1
si:ch211-237i5.4	0.0233364	-6.39446	0	0.048	1
znf207a	0.0233364	-5.16832	0	0.048	1
col1a1a	0.0233364	-5.27218	0	0.048	1
elavl3	0.0233364	-5.27218	0	0.048	1
arl16	0.0233364	-6.52521	0	0.048	1
baiap2a	0.0233364	-5.0896	0	0.048	1
hbae1.1	0.0233364	-5.0896	0	0.048	1
hbbe1.2	0.0233364	-6.07413	0	0.048	1
prkacaa	0.0233364	-5.27218	0	0.048	1
zgc:92161	0.0233364	-4.86412	0	0.048	1
atxn7l3	0.0233364	-4.10273	0	0.048	1
si:ch73-366l1.5	0.0233364	-4.32025	0	0.048	1
lrp8	0.0233364	-4.54152	0	0.048	1
slc15a1b	0.0233364	-5.85769	0	0.048	1
tp63	0.0233364	-6.39446	0	0.048	1
ghrhrb	0.0233364	-5.02957	0	0.048	1
si:ch211-157b11.12	0.0233364	-4.32025	0	0.048	1
map3k2	0.0233364	-6.17094	0	0.048	1
cxcr4a	0.0233364	-4.32025	0	0.048	1
rgs5a	0.0233364	-6.30252	0	0.048	1
pik3r3b	0.0233364	-5.8921	0	0.048	1
sec16b	0.0233364	-4.10273	0	0.048	1
abcc6a	0.0233364	-6.66571	0	0.048	1
stmn3	0.0233364	-4.99772	0	0.048	1
znf326	0.0233364	-6.14895	0	0.048	1
tcta	0.0233364	-6.14895	0	0.048	1
pdzrn3b	0.0233364	-4.99772	0	0.048	1
ccndbp1	0.0233364	-4.10273	0	0.048	1
slc48a1b	0.0233364	-5.5316	0	0.048	1
si:dkeyp-67f1.1	0.0233364	-5.02957	0	0.048	1
sft2d2b	0.0233364	-6.60912	0	0.048	1
ENSDARG00000091625	0.0233364	-4.54152	0	0.048	1
os9	0.0233364	-5.0896	0	0.048	1
stx16	0.0233364	-4.32025	0	0.048	1
SPDEF	0.0233364	-5.02957	0	0.048	1
ap1m3	0.0233364	-4.32025	0	0.048	1
r3hdm2	0.0233364	-4.10273	0	0.048	1
ccdc13	0.0233364	-4.10273	0	0.048	1
gng12a	0.0233364	-4.10273	0	0.048	1
tnn	0.0233364	-6.07413	0	0.048	1
gtf2b	0.0233364	-5.27218	0	0.048	1
lyn.1	0.0233364	-4.10273	0	0.048	1
nrd1a	0.0233364	-6.14895	0	0.048	1
oxsr1a	0.0233364	-5.02957	0	0.048	1
zgc:136870	0.0233364	-4.54152	0	0.048	1
rpap2	0.0233364	-5.0896	0	0.048	1
pex19	0.0233364	-4.99772	0	0.048	1
rgs5b	0.0233364	-4.32025	0	0.048	1
dusp22b	0.0233364	-6.43378	0	0.048	1
kdsr	0.0233364	-4.10273	0	0.048	1
bag1	0.0233364	-4.32025	0	0.048	1
dvl3a	0.0233364	-4.32025	0	0.048	1
pcyt1aa	0.0233364	-5.3694	0	0.048	1
lrrc6	0.0233364	-4.32025	0	0.048	1
nck1a	0.0233364	-5.27218	0	0.048	1
anxa13l	0.0233364	-5.02957	0	0.048	1
eif2b3	0.0233364	-4.32025	0	0.048	1
si:dkey-57k2.7	0.0233364	-4.99772	0	0.048	1
fndc3ba	0.0233364	-6.39446	0	0.048	1
pak2a	0.0233364	-4.54152	0	0.048	1
cyp7b1	0.0233364	-4.10273	0	0.048	1
ralab	0.0233364	-5.02957	0	0.048	1
tpm4b	0.0233364	-4.10273	0	0.048	1
dipk2aa	0.0233364	-5.16832	0	0.048	1
xrn1	0.0233364	-5.85769	0	0.048	1
hiat1a	0.0233364	-5.16832	0	0.048	1
tox	0.0233364	-4.54152	0	0.048	1
cldn11a	0.0233364	-6.29459	0	0.048	1
cactin	0.0233364	-5.90899	0	0.048	1
zgc:85843	0.0233364	-4.10273	0	0.048	1
creb3l3b	0.0233364	-4.32025	0	0.048	1
plcd1b	0.0233364	-5.0896	0	0.048	1
FO704635.1	0.0233364	-4.32025	0	0.048	1
si:rp71-1g18.1	0.0233364	-6.29459	0	0.048	1
pnp5b	0.0233364	-4.54152	0	0.048	1
capn9	0.0233364	-5.77472	0	0.048	1
btbd3a	0.0233364	-5.77472	0	0.048	1
cpe	0.0233364	-4.54152	0	0.048	1
tapt1b	0.0233364	-4.10273	0	0.048	1
gtf2e2	0.0233364	-6.14895	0	0.048	1
mxra5a	0.0233364	-5.87432	0	0.048	1
kdm2aa	0.0233364	-4.10273	0	0.048	1
cpo	0.0233364	-4.10273	0	0.048	1
med28	0.0233364	-5.0896	0	0.048	1
adgre10	0.0233364	-6.52521	0	0.048	1
patl1	0.0233364	-6.07413	0	0.048	1
pard3ba	0.0233364	-5.16832	0	0.048	1
ppa2	0.0233364	-4.10273	0	0.048	1
igf2bp2b	0.0233364	-4.32025	0	0.048	1
rfc1	0.0233364	-4.10273	0	0.048	1
zgc:165656	0.0233364	-4.99772	0	0.048	1
npnta	0.0233364	-5.77472	0	0.048	1
C1H4orf33	0.0233364	-5.27218	0	0.048	1
cyp4v8	0.0233364	-4.99772	0	0.048	1
rnaseh2a	0.0233364	-5.85769	0	0.048	1
fbxl18	0.0233364	-4.54152	0	0.048	1
irf2a	0.0233364	-5.02957	0	0.048	1
smu1b	0.0233364	-4.54152	0	0.048	1
taf5	0.0233364	-4.32025	0	0.048	1
tusc3	0.0233364	-4.32025	0	0.048	1
zcchc7	0.0233364	-4.10273	0	0.048	1
FNIP2	0.0233364	-4.54152	0	0.048	1
tnip2	0.0233364	-5.16832	0	0.048	1
mogs	0.0233364	-5.27218	0	0.048	1
cldnd1b	0.0233364	-5.5316	0	0.048	1
zgc:101679	0.0233364	-4.32025	0	0.048	1
kdm4c	0.0233364	-5.85769	0	0.048	1
ndst3	0.0233364	-4.10273	0	0.048	1
si:ch73-236c18.8.1	0.0233364	-5.8921	0	0.048	1
dnm2b	0.0233364	-4.54152	0	0.048	1
cxcl8a	0.0233364	-6.66571	0	0.048	1
fip1l1b	0.0233364	-4.54152	0	0.048	1
dachd	0.0233364	-6.39446	0	0.048	1
ankrd50l	0.0233364	-4.54152	0	0.048	1
stat4	0.0233364	-4.10273	0	0.048	1
sestd1	0.0233364	-4.99772	0	0.048	1
fmnl2a	0.0233364	-6.43378	0	0.048	1
ccdc93	0.0233364	-4.32025	0	0.048	1
ccnyl1	0.0233364	-4.54152	0	0.048	1
fhl2a	0.0233364	-4.32025	0	0.048	1
nemp2	0.0233364	-5.0896	0	0.048	1
si:ch211-140m22.7	0.0233364	-4.32025	0	0.048	1
obsl1b	0.0233364	-5.85769	0	0.048	1
kdm6a	0.0233364	-4.32025	0	0.048	1
ing1	0.0233364	-4.99772	0	0.048	1
sytl5	0.0233364	-6.66571	0	0.048	1
tex30	0.0233364	-4.99772	0	0.048	1
lct	0.0233364	-6.43378	0	0.048	1
satb2	0.0233364	-4.99772	0	0.048	1
rabl3	0.0233364	-6.14895	0	0.048	1
ttf2	0.0233364	-5.16832	0	0.048	1
cog3	0.0233364	-5.16832	0	0.048	1
tlk1a	0.0233364	-4.54152	0	0.048	1
lacc1	0.0233364	-4.99772	0	0.048	1
hnmt	0.0233364	-4.54152	0	0.048	1
fev	0.0233364	-6.52521	0	0.048	1
GALNT3	0.0233364	-5.90899	0	0.048	1
lnpa.1	0.0233364	-6.43378	0	0.048	1
insig2	0.0233364	-4.32025	0	0.048	1
lars1a	0.0233364	-4.54152	0	0.048	1
slc15a1a	0.0233364	-7.24563	0	0.048	1
rbms1b	0.0233364	-4.32025	0	0.048	1
ANOS1	0.0233364	-5.02957	0	0.048	1
polr3c	0.0233364	-4.32025	0	0.048	1
ebag9	0.0233364	-5.27218	0	0.048	1
trim35-28	0.0233364	-4.32025	0	0.048	1
tapbpl	0.0233364	-4.54152	0	0.048	1
l3mbtl1b	0.0233364	-4.54152	0	0.048	1
pafah1b3.1	0.0233364	-4.54152	0	0.048	1
plekha8	0.0233364	-4.54152	0	0.048	1
fam210ab	0.0233364	-4.99772	0	0.048	1
casp2	0.0233364	-6.07413	0	0.048	1
arnt	0.0233364	-4.10273	0	0.048	1
mettl6	0.0233364	-4.32025	0	0.048	1
snip1	0.0233364	-5.0896	0	0.048	1
snrnp48	0.0233364	-4.54152	0	0.048	1
nbn	0.0233364	-4.54152	0	0.048	1
si:dkey-239n17.6	0.0233364	-5.5316	0	0.048	1
si:dkey-122a22.2	0.0233364	-6.60912	0	0.048	1
cep162	0.0233364	-4.32025	0	0.048	1
ino80c	0.0233364	-4.32025	0	0.048	1
fam8a1b	0.0233364	-6.29459	0	0.048	1
eaf1	0.0233364	-4.10273	0	0.048	1
si:ch211-255i3.4	0.0233364	-6.43378	0	0.048	1
sphk2	0.0233364	-4.32025	0	0.048	1
pi4kb	0.0233364	-6.60912	0	0.048	1
kpna5	0.0233364	-4.10273	0	0.048	1
ptpn23a	0.0233364	-5.16832	0	0.048	1
preb	0.0233364	-6.05923	0	0.048	1
zmp:0000000951	0.0233364	-4.54152	0	0.048	1
mios	0.0233364	-4.86412	0	0.048	1
fzd6	0.0233364	-5.0896	0	0.048	1
si:ch211-201o1.1	0.0233364	-4.10273	0	0.048	1
azi2	0.0233364	-4.54152	0	0.048	1
mtf1	0.0233364	-5.02957	0	0.048	1
sipa1l1	0.0233364	-4.32025	0	0.048	1
sh3rf1	0.0233364	-4.10273	0	0.048	1
si:ch211-121a2.2	0.0233364	-4.54152	0	0.048	1
spint1b	0.0233364	-4.99772	0	0.048	1
parp1	0.0233364	-6.14895	0	0.048	1
rev3l	0.0233364	-5.16832	0	0.048	1
nup43	0.0233364	-6.07413	0	0.048	1
napbb	0.0233364	-6.39446	0	0.048	1
serac1	0.0233364	-5.02957	0	0.048	1
clocka	0.0233364	-4.32025	0	0.048	1
rmdn3	0.0233364	-6.76226	0	0.048	1
gtf2a1	0.0233364	-6.39446	0	0.048	1
GFUS	0.0233364	-4.54152	0	0.048	1
ppm1ab	0.0233364	-5.02957	0	0.048	1
cpsf3	0.0233364	-4.10273	0	0.048	1
dnajc5ga	0.0233364	-5.1175	0	0.048	1
actr10	0.0233364	-4.10273	0	0.048	1
adgrg6	0.0233364	-5.62801	0	0.048	1
clu	0.0233364	-6.14895	0	0.048	1
smpdl3a	0.0233364	-5.02957	0	0.048	1
cyp46a1.2	0.0233364	-4.10273	0	0.048	1
ttc13	0.0233364	-4.10273	0	0.048	1
crnkl1	0.0233364	-4.86412	0	0.048	1
slc25a37	0.0233364	-5.0896	0	0.048	1
acbd6	0.0233364	-4.54152	0	0.048	1
kansl3	0.0233364	-4.10273	0	0.048	1
mhc1laa	0.0233364	-5.27218	0	0.048	1
aak1a	0.0233364	-4.32025	0	0.048	1
gfra2a	0.0233364	-4.32025	0	0.048	1
sult1st2	0.0233364	-4.32025	0	0.048	1
tasor2	0.0233364	-5.1175	0	0.048	1
zgc:56525	0.0233364	-4.86412	0	0.048	1
mier3b	0.0233364	-4.10273	0	0.048	1
pold2	0.0233364	-4.32025	0	0.048	1
snap29	0.0233364	-5.02957	0	0.048	1
ghra	0.0233364	-5.0896	0	0.048	1
med27	0.0233364	-4.54152	0	0.048	1
fpgt	0.0233364	-5.02957	0	0.048	1
phf19	0.0233364	-4.54152	0	0.048	1
foxe3	0.0233364	-4.32025	0	0.048	1
faf1	0.0233364	-5.02957	0	0.048	1
fam160b2	0.0233364	-5.27218	0	0.048	1
gucd1	0.0233364	-6.07413	0	0.048	1
gcn1	0.0233364	-4.10273	0	0.048	1
rbm15	0.0233364	-4.10273	0	0.048	1
NPC1L1	0.0233364	-4.99772	0	0.048	1
edem3	0.0233364	-4.54152	0	0.048	1
adpgk2	0.0233364	-4.10273	0	0.048	1
si:ch211-195o20.7	0.0233364	-4.54152	0	0.048	1
akap6	0.0233364	-6.29459	0	0.048	1
tfb2m	0.0233364	-6.66571	0	0.048	1
smyd2a	0.0233364	-4.10273	0	0.048	1
stard9	0.0233364	-5.02957	0	0.048	1
efr3ba	0.0233364	-5.16832	0	0.048	1
ccdc88c	0.0233364	-5.02957	0	0.048	1
si:ch211-175f11.5	0.0233364	-4.32025	0	0.048	1
xdh	0.0233364	-4.86412	0	0.048	1
si:dkeyp-47f9.4	0.0233364	-4.10273	0	0.048	1
zgc:103755	0.0233364	-4.99772	0	0.048	1
si:ch211-235i11.6	0.0233364	-5.85769	0	0.048	1
ttc6	0.0233364	-4.10273	0	0.048	1
hao1	0.0233364	-6.66571	0	0.048	1
itpk1b	0.0233364	-4.32025	0	0.048	1
jmjd7	0.0233364	-5.0896	0	0.048	1
tmem62	0.0233364	-4.54152	0	0.048	1
cdc5l	0.0233364	-5.16832	0	0.048	1
ATG14	0.0233364	-5.27218	0	0.048	1
si:dkey-16j16.4	0.0233364	-4.54152	0	0.048	1
sptlc2a	0.0233364	-5.02957	0	0.048	1
si:ch211-15d5.11	0.0233364	-5.77472	0	0.048	1
aqr	0.0233364	-4.10273	0	0.048	1
AREL1	0.0233364	-4.32025	0	0.048	1
nkx2.2a	0.0233364	-4.54152	0	0.048	1
rest	0.0233364	-4.32025	0	0.048	1
gfra3	0.0233364	-4.54152	0	0.048	1
fmr1	0.0233364	-4.32025	0	0.048	1
psd2	0.0233364	-6.07413	0	0.048	1
si:ch211-168f7.5	0.0233364	-5.1175	0	0.048	1
ganab	0.0233364	-5.16832	0	0.048	1
cnot7	0.0233364	-5.85769	0	0.048	1
fam122b	0.0233364	-6.29459	0	0.048	1
elf2a	0.0233364	-4.32025	0	0.048	1
mrnip	0.0233364	-4.10273	0	0.048	1
si:ch211-153b23.4	0.0233364	-4.99772	0	0.048	1
si:ch211-153b23.5	0.0233364	-5.1175	0	0.048	1
med7	0.0233364	-5.27218	0	0.048	1
cryba1l1	0.0233364	-6.66571	0	0.048	1
ube2ka	0.0233364	-6.29459	0	0.048	1
bod1l1	0.0233364	-4.10273	0	0.048	1
hif1an	0.0233364	-4.99772	0	0.048	1
iqcc	0.0233364	-4.54152	0	0.048	1
ntpcr	0.0233364	-5.16832	0	0.048	1
disc1	0.0233364	-4.32025	0	0.048	1
timm23b	0.0233364	-4.32025	0	0.048	1
si:dkey-188i13.9	0.0233364	-6.60912	0	0.048	1
zgc:110319	0.0233364	-4.32025	0	0.048	1
si:dkey-228d14.5	0.0233364	-5.02957	0	0.048	1
zcchc24	0.0233364	-4.32025	0	0.048	1
pla2g12b	0.0233364	-6.65569	0	0.048	1
si:dkey-33c12.3	0.0233364	-5.16832	0	0.048	1
bag3	0.0233364	-4.54152	0	0.048	1
wdfy4	0.0233364	-5.0896	0	0.048	1
fam241a	0.0233364	-4.32025	0	0.048	1
sdccag8	0.0233364	-4.32025	0	0.048	1
C13H9orf72	0.0233364	-5.5316	0	0.048	1
pomk	0.0233364	-6.43378	0	0.048	1
akt3a	0.0233364	-4.32025	0	0.048	1
map4k5	0.0233364	-6.14895	0	0.048	1
sav1	0.0233364	-6.39446	0	0.048	1
erlec1	0.0233364	-6.66571	0	0.048	1
TC2N	0.0233364	-4.54152	0	0.048	1
pwwp2b	0.0233364	-4.32025	0	0.048	1
ewsr1b.1	0.0233364	-4.10273	0	0.048	1
tsnax	0.0233364	-4.10273	0	0.048	1
nkx6.2	0.0233364	-4.32025	0	0.048	1
parp12a	0.0233364	-4.99772	0	0.048	1
scg3	0.0233364	-4.54152	0	0.048	1
GARRE1	0.0233364	-6.44751	0	0.048	1
si:dkey-246g23.4	0.0233364	-4.54152	0	0.048	1
si:ch211-13k12.2	0.0233364	-6.76226	0	0.048	1
tsnaxip1	0.0233364	-4.99772	0	0.048	1
si:ch73-386h18.1	0.0233364	-4.10273	0	0.048	1
tango6	0.0233364	-6.43378	0	0.048	1
ctcf	0.0233364	-4.99772	0	0.048	1
si:dkey-266m15.5	0.0233364	-4.10273	0	0.048	1
fam214a	0.0233364	-5.77472	0	0.048	1
si:dkey-95h12.1	0.0233364	-4.32025	0	0.048	1
cftr	0.0233364	-6.00433	0	0.048	1
rnpepl1	0.0233364	-4.10273	0	0.048	1
glg1b	0.0233364	-6.14895	0	0.048	1
taldo1	0.0233364	-4.54152	0	0.048	1
zdhhc7	0.0233364	-4.32025	0	0.048	1
wdr59	0.0233364	-5.16832	0	0.048	1
clns1a	0.0233364	-6.07413	0	0.048	1
CABZ01084603.1	0.0233364	-4.10273	0	0.048	1
mrpl43	0.0233364	-6.52521	0	0.048	1
si:dkey-16i5.8	0.0233364	-4.10273	0	0.048	1
mrtfba	0.0233364	-5.16832	0	0.048	1
aqp8a.2	0.0233364	-4.32025	0	0.048	1
lcmt1	0.0233364	-6.66571	0	0.048	1
enpp7.1	0.0233364	-5.27218	0	0.048	1
papss2b	0.0233364	-4.10273	0	0.048	1
cbx1b	0.0233364	-5.27218	0	0.048	1
fasn	0.0233364	-4.32025	0	0.048	1
ENSDARG00000063555	0.0233364	-4.10273	0	0.048	1
phkg2	0.0233364	-5.27218	0	0.048	1
usp42	0.0233364	-6.39446	0	0.048	1
calcoco2	0.0233364	-5.16832	0	0.048	1
zc3h7bb	0.0233364	-6.43378	0	0.048	1
a1cf	0.0233364	-4.10273	0	0.048	1
thrab	0.0233364	-4.10273	0	0.048	1
si:dkeyp-118b1.2	0.0233364	-5.16832	0	0.048	1
sec31b	0.0233364	-4.32025	0	0.048	1
usp22	0.0233364	-5.02957	0	0.048	1
tmem101	0.0233364	-5.16832	0	0.048	1
ank3b.1	0.0233364	-5.77472	0	0.048	1
si:ch211-173p18.3	0.0233364	-5.16832	0	0.048	1
mgat1b	0.0233364	-4.54152	0	0.048	1
pip5k1aa	0.0233364	-6.39446	0	0.048	1
jtb	0.0233364	-4.10273	0	0.048	1
rbm48	0.0233364	-6.39446	0	0.048	1
si:ch73-367f21.4	0.0233364	-4.54152	0	0.048	1
si:ch73-25f10.6	0.0233364	-5.02957	0	0.048	1
vps45	0.0233364	-4.10273	0	0.048	1
col1a2	0.0233364	-5.85769	0	0.048	1
si:ch211-229b6.1	0.0233364	-6.43378	0	0.048	1
nsun2	0.0233364	-4.54152	0	0.048	1
st3gal1	0.0233364	-5.77472	0	0.048	1
usf2	0.0233364	-4.99772	0	0.048	1
tbc1d5	0.0233364	-5.5316	0	0.048	1
slc6a19a.2	0.0233364	-4.54152	0	0.048	1
psmg2	0.0233364	-6.14895	0	0.048	1
fam92a1	0.0233364	-6.66571	0	0.048	1
kat2b	0.0233364	-5.02957	0	0.048	1
ngly1	0.0233364	-4.32025	0	0.048	1
lipea	0.0233364	-5.16832	0	0.048	1
txnl4a	0.0233364	-4.54152	0	0.048	1
slc25a32a	0.0233364	-6.76226	0	0.048	1
smarcc1b	0.0233364	-4.99772	0	0.048	1
slc44a4	0.0233364	-4.32025	0	0.048	1
trib1	0.0233364	-4.32025	0	0.048	1
zgc:114119	0.0233364	-6.39446	0	0.048	1
btd	0.0233364	-4.10273	0	0.048	1
zdhhc3b	0.0233364	-4.10273	0	0.048	1
c19h1orf109	0.0233364	-6.07413	0	0.048	1
tmem160	0.0233364	-5.0896	0	0.048	1
zgc:113149	0.0233364	-4.32025	0	0.048	1
nxn	0.0233364	-5.27218	0	0.048	1
clpb	0.0233364	-4.32025	0	0.048	1
hspa13	0.0233364	-4.54152	0	0.048	1
picalmb	0.0233364	-6.60912	0	0.048	1
si:dkey-285b23.4	0.0233364	-4.99772	0	0.048	1
atm	0.0233364	-4.54152	0	0.048	1
prcp	0.0233364	-4.99772	0	0.048	1
pgm2l1	0.0233364	-5.02957	0	0.048	1
cltcb	0.0233364	-4.54152	0	0.048	1
ift20	0.0233364	-4.32025	0	0.048	1
cd3eap	0.0233364	-6.66571	0	0.048	1
vmp1	0.0233364	-4.10273	0	0.048	1
si:ch211-167j9.4	0.0233364	-6.60912	0	0.048	1
si:dkey-54n8.2	0.0233364	-5.77472	0	0.048	1
znf970	0.0233364	-4.99772	0	0.048	1
tnfrsf19	0.0233364	-4.32025	0	0.048	1
hephl1a	0.0233364	-4.10273	0	0.048	1
kcnj13	0.0233364	-4.10273	0	0.048	1
ftr90.1	0.0233364	-4.99772	0	0.048	1
wdfy1	0.0233364	-4.10273	0	0.048	1
CABZ01040556.1	0.0233364	-4.99772	0	0.048	1
apoa1b	0.0233364	-6.76226	0	0.048	1
dnajc11a	0.0233364	-4.54152	0	0.048	1
adcy6a	0.0233364	-4.32025	0	0.048	1
vgll4a	0.0233364	-5.02957	0	0.048	1
chl1a	0.0233364	-4.54152	0	0.048	1
tasorb	0.0233364	-4.32025	0	0.048	1
plagl2	0.0233364	-6.43378	0	0.048	1
osbpl2a	0.0233364	-4.99772	0	0.048	1
chchd6a	0.0233364	-5.0896	0	0.048	1
cmtr1	0.0233364	-4.32025	0	0.048	1
kmt2d	0.0233364	-6.07413	0	0.048	1
mlh3	0.0233364	-5.16832	0	0.048	1
ENSDARG00000071233	0.0233364	-4.32025	0	0.048	1
slc17a9b	0.0233364	-5.77472	0	0.048	1
nmnat1	0.0233364	-5.5316	0	0.048	1
zbtb48	0.0233364	-4.54152	0	0.048	1
sulf2b	0.0233364	-5.16832	0	0.048	1
mfsd5	0.0233364	-6.65569	0	0.048	1
calcoco1a	0.0233364	-5.02957	0	0.048	1
gata5	0.0233364	-5.16832	0	0.048	1
si:dkeyp-100a5.4	0.0233364	-5.16832	0	0.048	1
arfgef2	0.0233364	-4.99772	0	0.048	1
DTX3	0.0233364	-6.60912	0	0.048	1
ddah1	0.0233364	-4.54152	0	0.048	1
ctnnbip1	0.0233364	-5.0896	0	0.048	1
rnf121	0.0233364	-4.54152	0	0.048	1
add1	0.0233364	-6.39446	0	0.048	1
pacs1a	0.0233364	-4.32025	0	0.048	1
si:rp71-1h20.9	0.0233364	-4.32025	0	0.048	1
mlnl	0.0233364	-6.60912	0	0.048	1
nf2b	0.0233364	-5.16832	0	0.048	1
si:ch211-241b2.1	0.0233364	-4.10273	0	0.048	1
puraa	0.0233364	-6.07413	0	0.048	1
smad7	0.0233364	-5.0896	0	0.048	1
zgc:123105	0.0233364	-4.32025	0	0.048	1
atp8b1	0.0233364	-4.99772	0	0.048	1
scamp1	0.0233364	-4.32025	0	0.048	1
ccdc90b	0.0233364	-5.0896	0	0.048	1
wdr55	0.0233364	-4.99772	0	0.048	1
wu:fj64h06	0.0233364	-5.16832	0	0.048	1
rln1	0.0233364	-5.0896	0	0.048	1
shroom3	0.0233364	-5.97414	0	0.048	1
slco2b1	0.0233364	-5.1175	0	0.048	1
si:ch211-282j22.3	0.0233364	-4.32025	0	0.048	1
ssh2b	0.0233364	-4.99772	0	0.048	1
pcyox1l	0.0233364	-4.54152	0	0.048	1
unc119b	0.0233364	-4.10273	0	0.048	1
aldocb	0.0233364	-5.8921	0	0.048	1
agpat2	0.0233364	-4.10273	0	0.048	1
miga2	0.0233364	-6.66571	0	0.048	1
bada	0.0233364	-4.54152	0	0.048	1
tkta	0.0233364	-6.29459	0	0.048	1
zgpat	0.0233364	-4.32025	0	0.048	1
ddx19	0.0233364	-6.44751	0	0.048	1
inka1a	0.0233364	-4.32025	0	0.048	1
samd13	0.0233364	-4.54152	0	0.048	1
sipa1l2	0.0233364	-5.1175	0	0.048	1
homer3b	0.0233364	-6.07413	0	0.048	1
mfsd4aa	0.0233364	-5.0896	0	0.048	1
ccl25b	0.0233364	-5.27218	0	0.048	1
spoplb	0.0233364	-5.02957	0	0.048	1
nek4	0.0233364	-4.54152	0	0.048	1
brk1	0.0233364	-6.76226	0	0.048	1
ddx49	0.0233364	-5.87432	0	0.048	1
znf362a	0.0233364	-4.99772	0	0.048	1
rpusd4	0.0233364	-5.87432	0	0.048	1
si:dkeyp-61b2.1	0.0233364	-5.77472	0	0.048	1
srpk1b	0.0233364	-6.65569	0	0.048	1
adnpa	0.0233364	-4.32025	0	0.048	1
ece1	0.0233364	-5.16832	0	0.048	1
strn	0.0233364	-5.5316	0	0.048	1
nab2	0.0233364	-4.32025	0	0.048	1
mtrex	0.0233364	-5.02957	0	0.048	1
msi2a	0.0233364	-5.27218	0	0.048	1
usp25	0.0233364	-5.02957	0	0.048	1
btg3	0.0233364	-5.85769	0	0.048	1
ogdhb	0.0233364	-4.10273	0	0.048	1
si:ch211-113d22.2	0.0233364	-4.54152	0	0.048	1
ssbp2	0.0233364	-4.32025	0	0.048	1
ddx55	0.0233364	-5.77472	0	0.048	1
snx30	0.0233364	-6.07413	0	0.048	1
dhrs13a.1	0.0233364	-6.65569	0	0.048	1
myo18aa	0.0233364	-6.43378	0	0.048	1
dgat2	0.0233364	-4.99772	0	0.048	1
sbno1	0.0233364	-5.5316	0	0.048	1
LO018336.1	0.0233364	-4.54152	0	0.048	1
chsy3	0.0233364	-6.07413	0	0.048	1
WDR70	0.0233364	-5.27218	0	0.048	1
fez1	0.0233364	-6.65569	0	0.048	1
tacc1	0.0233364	-4.54152	0	0.048	1
bach1b	0.0233364	-6.66571	0	0.048	1
xkr9	0.0233364	-4.32025	0	0.048	1
acvr2ba	0.0233364	-4.10273	0	0.048	1
cnksr2a	0.0233364	-4.54152	0	0.048	1
sh3kbp1	0.0233364	-6.14895	0	0.048	1
cdk5	0.0233364	-5.5316	0	0.048	1
rps6ka3b	0.0233364	-4.32025	0	0.048	1
si:ch211-161h7.4	0.0233364	-4.54152	0	0.048	1
si:ch211-157j23.3.1	0.0233364	-6.29459	0	0.048	1
fam234a	0.0233364	-5.97414	0	0.048	1
pck2	0.0233364	-5.02957	0	0.048	1
psme1	0.0233364	-5.85769	0	0.048	1
itprid1	0.0233364	-4.32025	0	0.048	1
rreb1a	0.0233364	-5.02957	0	0.048	1
zbtb14	0.0233364	-4.32025	0	0.048	1
top1mt	0.0233364	-4.10273	0	0.048	1
nuak2	0.0233364	-5.0896	0	0.048	1
hiat1b	0.0233364	-6.39446	0	0.048	1
ip6k1	0.0233364	-4.32025	0	0.048	1
si:ch211-117l17.6	0.0233364	-6.39446	0	0.048	1
tle5	0.0233364	-5.16832	0	0.048	1
znf991	0.0233364	-4.10273	0	0.048	1
zgc:171490	0.0233364	-4.32025	0	0.048	1
znf1144	0.0233364	-5.90899	0	0.048	1
cers1	0.0233364	-4.10273	0	0.048	1
znf1155	0.0233364	-4.54152	0	0.048	1
wdr83	0.0233364	-5.85769	0	0.048	1
senp5	0.0233364	-4.32025	0	0.048	1
aox6	0.0233364	-4.10273	0	0.048	1
pparda	0.0233364	-6.66571	0	0.048	1
acap2	0.0233364	-4.10273	0	0.048	1
si:dkey-42i9.6	0.0233364	-4.54152	0	0.048	1
CR388079.3	0.0233364	-7.61772	0	0.048	1
hykk.2	0.0233364	-4.99772	0	0.048	1
znf1173	0.0233364	-4.54152	0	0.048	1
lcor	0.0233364	-6.39446	0	0.048	1
peak1	0.0233364	-4.32025	0	0.048	1
chst6	0.0233364	-4.54152	0	0.048	1
rpgrip1l	0.0233364	-4.32025	0	0.048	1
myo9ab	0.0233364	-5.97414	0	0.048	1
ptdss2	0.0233364	-4.10273	0	0.048	1
myo5ab	0.0233364	-4.54152	0	0.048	1
zgc:153293	0.0233364	-4.99772	0	0.048	1
si:dkey-217l24.1	0.0233364	-4.54152	0	0.048	1
ciao2a	0.0233364	-4.32025	0	0.048	1
cops2	0.0233364	-6.60912	0	0.048	1
ap3s2	0.0233364	-6.76226	0	0.048	1
met	0.0233364	-4.54152	0	0.048	1
roraa	0.0233364	-6.14895	0	0.048	1
osbpl5	0.0233364	-4.54152	0	0.048	1
polr2c	0.0233364	-4.54152	0	0.048	1
gtf2h1	0.0233364	-5.16832	0	0.048	1
ccnd2a	0.0233364	-4.32025	0	0.048	1
zgc:77158	0.0233364	-4.10273	0	0.048	1
mrpl23	0.0233364	-4.10273	0	0.048	1
iqub	0.0233364	-4.32025	0	0.048	1
sept15	0.0233364	-5.02957	0	0.048	1
slc1a2b	0.0233364	-6.43378	0	0.048	1
tmem60	0.0233364	-4.10273	0	0.048	1
FQ976913.1	0.0233364	-5.02957	0	0.048	1
lactb	0.0233364	-4.99772	0	0.048	1
eci2	0.0241235	-1.43269	0.073	0.238	1
atp6v1aa	0.0249132	-1.87877	0.027	0.143	1
uqcrc2a	0.0258465	-2.02829	0.082	0.238	1
hdac5	0.0260525	-1.05968	0.027	0.143	1
cnpy3	0.0260525	-1.7308	0.027	0.143	1
arg2	0.0260525	-1.0474	0.027	0.143	1
cnot6a	0.0260525	-1.05641	0.027	0.143	1
si:dkey-45h7.1	0.0263652	5.8815	0.2	0	1
stoml3b	0.0263652	-1.28466	0.136	0.333	1
rpl26	0.0271113	0.927949	0.673	0.429	1
rab1ba	0.0273289	-1.509	0.073	0.238	1
selenop	0.0283228	-0.890731	0.473	0.667	1
med10	0.0287507	-1.93303	0.055	0.19	1
dnajc7	0.029065	-1.15719	0.073	0.238	1
tmem258	0.0303281	-1.77977	0.182	0.381	1
gamt	0.0308962	-1.45774	0.191	0.381	1
jdp2b	0.0315895	-0.626327	0.536	0.762	1
rps16	0.0316099	-0.76555	0.645	0.81	1
si:ch211-262i1.3	0.0318721	-1.85997	0.055	0.19	1
ddt	0.0320665	-1.59589	0.109	0.286	1
zgc:165573	0.0320938	1.47687	0.482	0.286	1
rasgef1ba	0.0329752	-1.90181	0.055	0.19	1
hsp90aa1.2	0.0339917	-1.53439	0.355	0.571	1
gnpnat1	0.0346749	-1.37617	0.109	0.286	1
zgc:86598	0.0352796	-1.58791	0.055	0.19	1
bysl	0.0352796	-1.84299	0.055	0.19	1
h3f3b.1	0.0357259	5.14898	0.182	0	1
akr7a3	0.0357429	-1.49505	0.082	0.238	1
slc1a5	0.0357438	-1.51416	0.082	0.238	1
mrpl36	0.0364824	-1.53869	0.055	0.19	1
rpl18	0.0365009	-0.556193	0.855	0.952	1
zgc:153968	0.0394593	-1.90666	0.091	0.238	1
dnajc5ab	0.0403027	-1.14636	0.055	0.19	1
zgc:77486.1	0.040354	-1.03516	0.173	0.381	1
faua	0.0415168	-0.631952	0.855	0.905	1
ddx6	0.0416493	-0.882696	0.055	0.19	1
igf2bp1	0.041734	-2.88712	0.036	0.143	1
atxn2l	0.041734	-2.6399	0.036	0.143	1
gcdha	0.042393	-0.969321	0.082	0.238	1
ppib	0.04242	-1.14791	0.145	0.333	1
adipor2	0.0432209	-2.78203	0.064	0.19	1
igfbp1a	0.0432283	0.956825	0.636	0.429	1
tmem256	0.0433764	-2.40402	0.036	0.143	1
dhrs11a	0.0433764	-3.02538	0.036	0.143	1
birc2	0.0433764	-2.32726	0.036	0.143	1
cct4	0.043598	-1.68277	0.118	0.286	1
hnrnpa0b	0.0441984	-1.38914	0.209	0.381	1
fa2h	0.0448752	-0.632232	0.227	0.476	1
cfl1	0.044937	-0.919042	0.455	0.667	1
nckap1	0.0450732	-2.54935	0.036	0.143	1
ddb2	0.0450732	-2.23694	0.036	0.143	1
mrpl20	0.0450732	-2.38965	0.036	0.143	1
C19H6orf62	0.0464494	-1.90568	0.091	0.238	1
mknk2b	0.0468142	-0.631927	0.173	0.381	1
tnpo3	0.0468256	-2.30388	0.036	0.143	1
hmgn7	0.0468256	-2.18654	0.036	0.143	1
man1a1	0.0468256	-1.86403	0.036	0.143	1
dnase1l4.1	0.0468256	-1.93192	0.036	0.143	1
polr2l	0.0474298	-2.10014	0.064	0.19	1
amd1	0.0474298	-2.1921	0.064	0.19	1
slc10a2	0.0481439	-1.04639	0.155	0.333	1
lrp2b	0.0485196	1.50867	0.255	0.048	1
znf609b	0.0486349	-1.85243	0.036	0.143	1
rogdi	0.0486349	-1.89303	0.036	0.143	1
si:ch211-198m17.1	0.0486349	-2.07235	0.036	0.143	1
usp8	0.0486349	-1.78262	0.036	0.143	1
ube4b	0.0486349	-1.5435	0.036	0.143	1
cdc42	0.0486349	-2.19376	0.036	0.143	1
ccl25a	0.0487067	-1.07866	0.082	0.238	1
vil1	0.0498188	-1.50647	0.236	0.429	1
atp1a1a.1	0.0500153	-1.01865	0.191	0.381	1
hadh	0.0500599	-0.57692	0.082	0.238	1
lpp	0.0505026	-1.64963	0.036	0.143	1
fam133b	0.0505026	-2.08895	0.036	0.143	1
eef1b2	0.0510211	-0.624883	0.627	0.905	1
nocta	0.0512144	-1.98311	0.127	0.286	1
mibp2	0.0513846	-1.03904	0.327	0.524	1
ubap2b	0.0519781	-2.03993	0.064	0.19	1
ndufa8	0.0519781	-1.92296	0.064	0.19	1
parp4	0.05243	-1.532	0.036	0.143	1
trak1a	0.05243	-1.37789	0.036	0.143	1
arfgap2	0.05243	-1.37293	0.036	0.143	1
b2ml	0.0525137	-1.23054	0.155	0.333	1
s100a10a	0.0528601	-0.45954	0.909	0.905	1
khdrbs1a	0.0533488	0.670866	0.336	0.095	1
CABZ01020840.1	0.0535731	-1.71228	0.064	0.19	1
eif2s3	0.0536534	-1.47074	0.127	0.286	1
si:dkey-177p2.6	0.0539005	-0.689127	0.245	0.476	1
idh1	0.0539133	-0.579615	0.336	0.619	1
ip6k2b	0.0539775	1.56698	0.355	0.143	1
si:ch73-22o12.1	0.0541361	-0.994132	0.118	0.286	1
tuba8l2	0.0546034	-1.42765	0.2	0.381	1
itm2bb	0.0552087	-1.79792	0.064	0.19	1
ulk2	0.0552087	-2.20895	0.064	0.19	1
dpydb	0.0558939	-1.3214	0.091	0.238	1
ccdc124	0.0564696	-0.987578	0.036	0.143	1
slc43a2b	0.0564696	-0.686593	0.036	0.143	1
aqp3a	0.0568073	-3.07862	0.018	0.095	1
tanc2a	0.0568073	-4.137	0.018	0.095	1
si:dkey-256h2.1	0.0568073	-3.77653	0.018	0.095	1
tspan17	0.0568073	-3.49711	0.018	0.095	1
smap1	0.0568073	-3.26088	0.018	0.095	1
rock2a	0.0568073	-3.90474	0.018	0.095	1
plek2	0.0568073	-4.23105	0.018	0.095	1
ENSDARG00000022564	0.0568073	-3.19559	0.018	0.095	1
sp1	0.0568073	-3.39123	0.018	0.095	1
jagn1b	0.0568073	-3.71543	0.018	0.095	1
cry1a	0.0568858	-1.68437	0.064	0.19	1
hopx	0.0568858	-1.73536	0.064	0.19	1
cygb1	0.0572611	-0.728679	0.209	0.429	1
nr2f1a	0.0585846	-1.16634	0.036	0.143	1
celf1	0.0595998	-3.36827	0.018	0.095	1
tcn2	0.0595998	-3.58812	0.018	0.095	1
dcaf7	0.0595998	-3.27593	0.018	0.095	1
hsd17b14	0.0595998	-2.83545	0.018	0.095	1
map3k14a	0.0595998	-3.5582	0.018	0.095	1
fam83fa	0.0595998	-3.1487	0.018	0.095	1
cyfip1	0.0595998	-3.02835	0.018	0.095	1
elocb	0.0595998	-2.71516	0.018	0.095	1
insra	0.0595998	-3.30295	0.018	0.095	1
spred2a	0.0595998	-2.53027	0.018	0.095	1
tmem147	0.0595998	-3.42939	0.018	0.095	1
si:ch73-61d6.3	0.0595998	-2.74654	0.018	0.095	1
mical3a.1	0.0595998	-2.74069	0.018	0.095	1
fan1	0.0595998	-3.74433	0.018	0.095	1
snx27a	0.0595998	-2.78215	0.018	0.095	1
RNF14	0.0595998	-3.3158	0.018	0.095	1
hbegfb	0.0595998	-3.03631	0.018	0.095	1
slc35e1	0.0595998	-2.85208	0.018	0.095	1
reep5	0.0595998	-3.0445	0.018	0.095	1
wwp1	0.0595998	-2.93826	0.018	0.095	1
relch	0.0595998	-3.06032	0.018	0.095	1
ssuh2rs1	0.0603671	-1.40948	0.064	0.19	1
rpl35	0.0604591	-0.490199	0.864	0.952	1
rtf1	0.060765	-1.25282	0.036	0.143	1
igsf9a	0.060765	-0.921785	0.036	0.143	1
gadd45ba	0.0609539	-0.982156	0.345	0.524	1
ARF5	0.0614386	-1.36642	0.455	0.571	1
rpl30	0.0620724	-0.569295	0.8	0.905	1
chchd2	0.0622816	-1.08521	0.118	0.286	1
SCYL2	0.0625051	-2.68686	0.018	0.095	1
creb3l1	0.0625051	-3.56897	0.018	0.095	1
furina	0.0625051	-2.42539	0.018	0.095	1
acacb	0.0625051	-2.09036	0.018	0.095	1
mlx	0.0625051	-2.06616	0.018	0.095	1
pfdn5	0.0625051	-3.21637	0.018	0.095	1
meltf	0.0625051	-2.77232	0.018	0.095	1
slc25a4	0.0625051	-2.47914	0.018	0.095	1
lias	0.0625051	-2.4039	0.018	0.095	1
ihha	0.0625051	-2.09517	0.018	0.095	1
slc16a10	0.0625051	-2.43403	0.018	0.095	1
brpf3b	0.0625051	-1.73841	0.018	0.095	1
uxt	0.0625051	-2.29094	0.018	0.095	1
specc1la	0.0625051	-1.91072	0.018	0.095	1
hsd17b4	0.0625051	-2.61007	0.018	0.095	1
rel	0.0625051	-2.2156	0.018	0.095	1
lonp2	0.0625051	-1.8553	0.018	0.095	1
golim4a	0.0625051	-3.37019	0.018	0.095	1
grn2	0.0625051	-1.67205	0.018	0.095	1
scamp3	0.0625051	-2.00713	0.018	0.095	1
ehmt1b	0.0625051	-2.08711	0.018	0.095	1
ncoa3	0.0625051	-2.11184	0.018	0.095	1
kdm5ba	0.0625051	-1.35416	0.018	0.095	1
ywhah	0.0625051	-2.62496	0.018	0.095	1
esama	0.0625051	-2.15991	0.018	0.095	1
tmprss2	0.0625051	-3.36783	0.018	0.095	1
cadps2	0.0625051	-2.70273	0.018	0.095	1
CR339041.2	0.0625051	-2.29169	0.018	0.095	1
gdi2	0.0637331	-0.737923	0.118	0.286	1
atp6v0e1	0.0646115	1.38363	0.455	0.286	1
rps23	0.0648383	-0.311167	0.845	1	1
socs3a	0.0652146	-1.08685	0.091	0.238	1
golgb1	0.0655267	-1.86495	0.018	0.095	1
emc10	0.0655267	-1.60183	0.018	0.095	1
tex264a	0.0655267	-1.49996	0.018	0.095	1
sirt4	0.0655267	-1.70364	0.018	0.095	1
hoxd13a	0.0655267	-2.02856	0.018	0.095	1
col18a1a	0.0655267	-1.94101	0.018	0.095	1
dnajc3a	0.0655267	-1.9695	0.018	0.095	1
capn7	0.0655267	-2.14468	0.018	0.095	1
sult1st4	0.0655267	-1.96286	0.018	0.095	1
sema3b	0.0655267	-1.7352	0.018	0.095	1
itpr3	0.0655267	-1.84661	0.018	0.095	1
egln3	0.0655267	-1.6416	0.018	0.095	1
si:ch211-173a9.6	0.0655267	-1.62514	0.018	0.095	1
galm	0.0655267	-1.93967	0.018	0.095	1
lmbrd1	0.0655267	-1.71854	0.018	0.095	1
gatm	0.0655267	-1.70885	0.018	0.095	1
phyhd1	0.0655267	-1.84601	0.018	0.095	1
zmat2	0.0655267	-1.43619	0.018	0.095	1
eppk1	0.0659207	-0.704068	0.191	0.381	1
etfb	0.0664464	-1.14935	0.209	0.381	1
rps11	0.0675091	-0.642023	0.727	0.952	1
ndufa3	0.0678603	-0.735199	0.064	0.19	1
bhlhe40	0.0678603	-1.41848	0.064	0.19	1
si:ch73-281n10.2	0.068593	-1.13535	0.091	0.238	1
napepld	0.0686676	-1.27361	0.018	0.095	1
tmem9b	0.0686676	-0.952176	0.018	0.095	1
mta2	0.0686676	-1.86187	0.018	0.095	1
zgc:158432	0.0686676	-1.95414	0.018	0.095	1
prodhb	0.0686676	-1.32592	0.018	0.095	1
rhbdf1a	0.0686676	-1.28739	0.018	0.095	1
mst1	0.0686676	-2.04812	0.018	0.095	1
evi5b	0.0686676	-1.51609	0.018	0.095	1
pde9a	0.0686676	-0.794785	0.018	0.095	1
lipeb	0.0686676	-2.26048	0.018	0.095	1
ankib1b	0.0686676	-0.699802	0.018	0.095	1
slc45a4b	0.0686676	-1.50413	0.018	0.095	1
mboat1	0.0686676	-0.642479	0.018	0.095	1
coq8aa	0.0686676	-0.704923	0.018	0.095	1
polr1d	0.0686676	-1.59052	0.018	0.095	1
abcb7	0.0686676	-1.05607	0.018	0.095	1
cstf2	0.0686676	-1.26635	0.018	0.095	1
tmod2	0.0686676	-1.42783	0.018	0.095	1
depdc7a	0.0686676	-1.25341	0.018	0.095	1
afap1l2	0.0686676	-1.36064	0.018	0.095	1
xkr8.2	0.0686676	-1.60353	0.018	0.095	1
prkd2	0.0686676	-0.947469	0.018	0.095	1
tspan31	0.0686676	-1.61731	0.018	0.095	1
wwc1	0.0686676	-1.20563	0.018	0.095	1
rbms2a	0.0686676	-1.67448	0.018	0.095	1
mafbb	0.0686676	-0.949372	0.018	0.095	1
fam162a	0.0686676	-1.73506	0.018	0.095	1
hexa	0.0686676	-1.83646	0.018	0.095	1
kras	0.0686676	-1.57355	0.018	0.095	1
atp5md	0.0690621	3.23225	0.209	0.048	1
exoc6	0.0708758	-2.77722	0.045	0.143	1
csnk2b	0.0713315	-1.97332	0.1	0.238	1
rps27.1	0.0716177	-0.403665	0.873	1	1
rps13	0.0717808	-0.564561	0.836	0.905	1
sigmar1	0.0739688	-0.82475	0.064	0.19	1
eif4g2b	0.0748505	4.45346	0.136	0	1
diabloa	0.0750829	1.47682	0.4	0.238	1
chmp1b	0.0751808	-1.0694	0.164	0.333	1
btg2	0.0753832	-0.759319	0.509	0.619	1
mpc2	0.0754704	-1.39168	0.145	0.286	1
zc3h11a	0.0757814	-0.70236	0.091	0.238	1
sptan1	0.0768538	-1.27266	0.127	0.286	1
h2ax1	0.0781247	-1.24301	0.182	0.333	1
atp6v0b	0.0782856	-0.905593	0.064	0.19	1
ccng2	0.0796244	1.95142	0.345	0.19	1
ier2b	0.0801348	-0.777818	0.473	0.619	1
abcc2	0.0802578	-1.41897	0.127	0.286	1
ilf3b	0.0804272	-1.26174	0.1	0.238	1
appa	0.0804272	-1.23577	0.1	0.238	1
adam10a	0.0805196	-0.649243	0.064	0.19	1
pfn2l	0.0808438	-2.28645	0.045	0.143	1
tjp2a	0.0808438	-2.09811	0.045	0.143	1
hsp90ab1	0.081246	-0.413145	0.845	0.905	1
fkbp1aa	0.0813514	-1.26705	0.173	0.333	1
tjp3	0.0813706	2.42102	0.264	0.095	1
eif3s6ip	0.0815668	-0.660767	0.091	0.238	1
smdt1b	0.0816195	-0.443592	0.118	0.286	1
eif6	0.083506	-1.96624	0.045	0.143	1
sipa1l3	0.083506	-2.32782	0.045	0.143	1
trip12	0.083506	-1.80386	0.045	0.143	1
selenof	0.0843198	-1.45073	0.1	0.238	1
rpl32	0.0858008	-0.436815	0.855	0.905	1
vapb	0.0862388	-2.59517	0.045	0.143	1
lsm14ab	0.0862388	-2.11782	0.045	0.143	1
eef2k	0.0862388	-1.96418	0.045	0.143	1
hist2h2l	0.0862388	-2.048	0.045	0.143	1
CABZ01080568.1	0.0863226	-0.998165	0.1	0.238	1
bud31	0.0865674	4.55368	0.127	0	1
gchfr	0.0865674	4.52951	0.127	0	1
serinc2	0.0865674	4.74852	0.127	0	1
senp2	0.0870438	-1.30767	0.073	0.19	1
aimp1a	0.0870438	-1.41149	0.073	0.19	1
hnrnpa0a	0.0870438	-1.43956	0.073	0.19	1
adh8b	0.0883437	-0.74707	0.273	0.476	1
baiap2l2a	0.0883636	-1.05308	0.1	0.238	1
zfr	0.0890434	-1.4353	0.045	0.143	1
ebna1bp2	0.0890434	-2.1774	0.045	0.143	1
tfg	0.0890434	-1.44822	0.045	0.143	1
mrps15	0.0890434	-1.55392	0.045	0.143	1
slc25a16	0.0890434	-1.88631	0.045	0.143	1
ska2	0.0890434	-1.57552	0.045	0.143	1
cyb5a	0.0890434	-1.75589	0.045	0.143	1
eps8l2	0.0892861	-1.37401	0.136	0.286	1
hadhb	0.0893822	-1.46831	0.073	0.19	1
canx	0.0912463	-0.905423	0.173	0.333	1
eif3ba	0.0917709	-1.40968	0.073	0.19	1
ndufa10	0.091921	-1.6623	0.045	0.143	1
mrpl32	0.091921	-1.71245	0.045	0.143	1
fzr1a	0.091921	-1.42304	0.045	0.143	1
fbxo34	0.091921	-1.62041	0.045	0.143	1
tp53bp2a	0.091921	-1.88399	0.045	0.143	1
lmo7a	0.0927147	3.49232	0.191	0.048	1
gpt2l	0.0940086	-0.960295	0.136	0.286	1
rps9	0.0942565	-0.451759	0.873	0.905	1
si:ch211-15b10.6	0.0948119	-1.34282	0.109	0.238	1
tufm	0.0948729	-1.03394	0.045	0.143	1
tmem131	0.0948729	-1.51188	0.045	0.143	1
arid4a	0.0948729	-1.41981	0.045	0.143	1
DHDH	0.0948729	-1.76808	0.045	0.143	1
uqcrfs1	0.0969305	1.47109	0.209	0.048	1
foxa3	0.0969546	-1.51024	0.109	0.238	1
atp5fa1	0.0971006	-0.590808	0.418	0.571	1
irs2b	0.0979002	-1.09108	0.045	0.143	1
csnk1g2b	0.0979002	-1.28788	0.045	0.143	1
tubb2b	0.0979002	-1.36603	0.045	0.143	1
supt6h	0.0979002	-1.40956	0.045	0.143	1
atp1a1a.4	0.0984644	-1.26374	0.145	0.286	1
jund	0.0988728	-1.53679	0.282	0.429	1
uba1	0.0992459	-0.936271	0.073	0.19	1
acox1	0.100071	4.64778	0.118	0	1
spink2.1	0.100071	4.57342	0.118	0	1
tcf25	0.101004	-0.659193	0.045	0.143	1
ndufb2	0.101439	-0.948997	0.1	0.238	1
si:ch73-141c7.1	0.101643	-1.11585	0.291	0.429	1
zmp:0000000845	0.101843	-1.19374	0.073	0.19	1
dusp1	0.102089	-1.49624	0.173	0.333	1
ier5	0.103297	-1.01459	0.227	0.381	1
tmsb1	0.103616	-1.60153	0.109	0.238	1
tmigd1	0.103965	-0.483098	0.445	0.619	1
pmaip1	0.10399	-0.75546	0.173	0.333	1
bsg	0.103991	-1.05897	0.173	0.333	1
smad3a	0.104186	-0.867253	0.045	0.143	1
etv5b	0.104186	-0.529515	0.045	0.143	1
kif13ba	0.104186	-0.546149	0.045	0.143	1
nkap	0.104186	-1.12005	0.045	0.143	1
yap1	0.104186	-1.00725	0.045	0.143	1
eif3c	0.104186	-1.07008	0.045	0.143	1
rab11a	0.106278	1.75024	0.355	0.238	1
histh1l	0.107199	-1.0155	0.073	0.19	1
cox7a2l	0.107199	-1.16308	0.073	0.19	1
mt-nd4l	0.107349	0.621882	0.718	0.571	1
snrnp27	0.107447	-0.732915	0.045	0.143	1
lsm4	0.107447	-0.692462	0.045	0.143	1
dlst	0.107784	-1.91563	0.082	0.19	1
hsp70.1	0.107905	-0.851305	0.255	0.429	1
ENSDARG00000012458	0.108255	-0.958416	0.109	0.238	1
rpl38	0.108944	0.559457	0.945	0.952	1
cebpb	0.10937	-0.782672	0.364	0.571	1
pdcd6ip	0.109959	-0.619935	0.073	0.19	1
rpl34	0.110305	-0.601031	0.745	0.762	1
si:dkey-28n18.9	0.111214	-0.826697	0.318	0.476	1
tob1b	0.111375	-0.557589	0.473	0.619	1
fbp1b	0.113199	-0.819311	0.255	0.429	1
si:ch211-220f16.2	0.114211	-0.145018	0.045	0.143	1
pdcd10a	0.114934	2.27543	0.182	0.048	1
higd2a	0.115647	4.19719	0.109	0	1
nagk	0.115649	4.36279	0.109	0	1
gadd45ab	0.115649	4.32721	0.109	0	1
ptbp1a	0.115649	4.56517	0.109	0	1
cct3	0.115649	4.12786	0.109	0	1
prkg3	0.115649	4.4336	0.109	0	1
rap2b	0.115649	4.45211	0.109	0	1
kansl1a	0.115649	3.98568	0.109	0	1
skp1	0.115649	4.35087	0.109	0	1
ndufaf3	0.115649	4.24379	0.109	0	1
rpl18a	0.116681	-0.511808	0.673	0.81	1
crema	0.117435	-1.07426	0.145	0.286	1
rpl17	0.117479	-0.447167	0.936	0.905	1
pim1	0.118026	-1.03026	0.109	0.238	1
cdh1	0.118572	-0.595636	0.327	0.524	1
CU302253.1	0.118579	-0.616044	0.073	0.19	1
bri3	0.120574	-1.18466	0.109	0.238	1
stard14	0.121461	-0.763823	0.182	0.333	1
hif1ab	0.121677	-1.35896	0.082	0.19	1
ywhaba	0.122017	-1.04793	0.145	0.286	1
xbp1	0.123431	-0.639894	0.3	0.476	1
chd4b	0.124616	-1.97642	0.082	0.19	1
arih1l	0.12583	-2.69193	0.027	0.095	1
sb:cb1058	0.12583	-3.791	0.027	0.095	1
shmt1	0.12583	-2.84252	0.027	0.095	1
tbc1d1	0.12583	-3.36895	0.027	0.095	1
fryl	0.12583	-2.46454	0.027	0.095	1
mif	0.12583	-2.63266	0.027	0.095	1
nme2b.1	0.127512	-0.46744	0.836	0.905	1
tln1	0.127599	-2.78379	0.055	0.143	1
atp6v1d	0.127611	-1.21357	0.082	0.19	1
gsta.1	0.127776	-0.556236	0.364	0.571	1
abcf1	0.128853	2.89641	0.173	0.048	1
her9	0.129793	-1.69012	0.091	0.19	1
zfp36l2	0.130088	-1.09424	0.155	0.286	1
bahd1	0.130571	-2.47825	0.027	0.095	1
zfand3	0.130571	-2.69226	0.027	0.095	1
erbb3b	0.130571	-3.6937	0.027	0.095	1
eif1b	0.130661	-0.92061	0.082	0.19	1
si:ch211-161h7.5	0.132179	-0.757488	0.345	0.524	1
ap2m1a	0.132536	-1.34033	0.118	0.238	1
plcb3	0.133647	4.25168	0.1	0	1
bicdl2	0.133647	4.37519	0.1	0	1
atp6v1h	0.133647	4.1352	0.1	0	1
abcf2a	0.133647	3.88057	0.1	0	1
hspd1	0.133647	3.65894	0.1	0	1
itga2.3	0.133647	3.93476	0.1	0	1
rc3h2	0.133647	4.26681	0.1	0	1
aldh6a1	0.133651	2.05701	0.227	0.095	1
si:dkey-33i11.9	0.134893	-0.599473	0.491	0.619	1
dlgap4a	0.134908	-1.85588	0.055	0.143	1
arl5c	0.135256	-1.15036	0.118	0.238	1
carm1	0.135448	-2.43539	0.027	0.095	1
luc7l3	0.135448	-2.03613	0.027	0.095	1
chchd6b	0.135448	-2.81372	0.027	0.095	1
guk1a	0.135448	-2.5823	0.027	0.095	1
ildr1b	0.135448	-1.76712	0.027	0.095	1
ptk2bb	0.135448	-1.96294	0.027	0.095	1
dtnba	0.135448	-2.30419	0.027	0.095	1
asap2b	0.135448	-2.14171	0.027	0.095	1
snrnp200	0.135448	-2.53925	0.027	0.095	1
CU462878.2	0.135448	-2.64789	0.027	0.095	1
acsl1b	0.135448	-2.19982	0.027	0.095	1
zgc:91910	0.135448	-2.20324	0.027	0.095	1
tmem18	0.135448	-2.27235	0.027	0.095	1
hpse	0.135448	-2.44154	0.027	0.095	1
sap30l	0.135448	-2.79728	0.027	0.095	1
dyrk3	0.135448	-2.543	0.027	0.095	1
raf1b	0.135448	-2.5313	0.027	0.095	1
si:dkey-118j18.2	0.135448	-2.84105	0.027	0.095	1
slc2a13b	0.135448	-1.91644	0.027	0.095	1
itgb6	0.136605	0.71389	0.191	0.048	1
kifc3	0.136774	-1.02316	0.109	0.238	1
efna1b	0.138681	-1.53757	0.055	0.143	1
nop56	0.139162	-1.00552	0.145	0.286	1
epha2a	0.139358	1.57654	0.291	0.143	1
rps4x	0.139714	-0.34325	0.836	0.905	1
nfil3-6	0.140466	-1.11755	0.027	0.095	1
esyt2a	0.140466	-2.17873	0.027	0.095	1
aldh9a1b	0.140466	-1.65077	0.027	0.095	1
gpalpp1	0.140466	-1.77745	0.027	0.095	1
nostrin	0.140466	-1.70641	0.027	0.095	1
cryl1	0.140466	-1.77274	0.027	0.095	1
atg5	0.140466	-2.27685	0.027	0.095	1
atp2c1	0.140466	-1.71284	0.027	0.095	1
ptpn3	0.140466	-2.13141	0.027	0.095	1
ndufaf2	0.140466	-2.04897	0.027	0.095	1
gstm.1	0.140466	-2.03837	0.027	0.095	1
srp54	0.140466	-2.92446	0.027	0.095	1
mthfd1b	0.140466	-1.33142	0.027	0.095	1
aifm2	0.140466	-1.85927	0.027	0.095	1
st6galnac1.1	0.140466	-1.70916	0.027	0.095	1
gprc5c	0.140466	-1.61012	0.027	0.095	1
atp6v1c1b	0.140466	-1.78594	0.027	0.095	1
pak4	0.140466	-2.27889	0.027	0.095	1
hnf1ba	0.140466	-1.62951	0.027	0.095	1
eif4e3	0.140466	-1.95806	0.027	0.095	1
lamb2l	0.140466	-1.75562	0.027	0.095	1
foxp4	0.140466	-2.0918	0.027	0.095	1
si:ch211-160o17.4	0.140466	-1.72197	0.027	0.095	1
sigirr	0.140466	-1.69656	0.027	0.095	1
kdm7ab	0.140466	-1.96107	0.027	0.095	1
krt18a.2	0.140679	-0.284615	0.136	0.286	1
tpt1	0.141294	-0.522789	0.645	0.762	1
rnaseka	0.142723	1.58883	0.236	0.095	1
hspa8	0.144324	-0.219411	0.864	0.952	1
junba	0.144393	-0.450159	0.473	0.667	1
herc1	0.145625	-1.76155	0.027	0.095	1
ranbp1	0.145625	-1.45778	0.027	0.095	1
nono	0.145625	-1.30063	0.027	0.095	1
aldh16a1	0.145625	-1.34597	0.027	0.095	1
aspdh	0.145625	-1.5336	0.027	0.095	1
stat3	0.145625	-1.65032	0.027	0.095	1
rhoca	0.145625	-1.42537	0.027	0.095	1
lats2	0.145625	-1.51428	0.027	0.095	1
tra2b	0.145625	-1.49454	0.027	0.095	1
vta1	0.145625	-1.41426	0.027	0.095	1
acsl4a	0.145625	-1.1592	0.027	0.095	1
atrx	0.145625	-1.19455	0.027	0.095	1
sh3rf2	0.145625	-1.11421	0.027	0.095	1
spred2b	0.145625	-0.323598	0.027	0.095	1
ppm1bb	0.145625	-1.28893	0.027	0.095	1
SPAG9	0.145625	-1.43418	0.027	0.095	1
hvcn1	0.145625	-1.60959	0.027	0.095	1
atg9b	0.145625	-0.975765	0.027	0.095	1
ddx21	0.14814	-0.894826	0.2	0.333	1
pcbp2	0.148794	-0.426786	0.136	0.286	1
ube2v2	0.150097	2.76094	0.164	0.048	1
cyp2k19	0.150491	-1.17045	0.055	0.143	1
prpf4	0.150928	-1.49211	0.027	0.095	1
aldh1l1	0.150928	-0.830928	0.027	0.095	1
si:ch211-121j5.4	0.150928	-1.06407	0.027	0.095	1
psma3	0.150928	-1.13322	0.027	0.095	1
reep3b	0.150928	-1.01088	0.027	0.095	1
tm9sf4	0.150928	-1.11266	0.027	0.095	1
sqstm1	0.151312	-0.99161	0.282	0.429	1
tpte	0.15251	1.40349	0.236	0.095	1
rps15	0.15308	-0.439337	0.882	0.81	1
pcf11	0.153622	-1.06668	0.082	0.19	1
scrib	0.154487	4.01197	0.091	0	1
anp32a	0.154487	3.85135	0.091	0	1
ube2l3b	0.154487	4.1381	0.091	0	1
nupr1a	0.154487	4.14492	0.091	0	1
srsf7a	0.154487	4.07518	0.091	0	1
aldoaa	0.154487	4.17475	0.091	0	1
ndufb6	0.154487	4.4286	0.091	0	1
rab20	0.154487	4.36592	0.091	0	1
brd9	0.154487	3.76499	0.091	0	1
lamtor2	0.154487	4.02977	0.091	0	1
nipal3	0.154487	3.87992	0.091	0	1
syf2	0.154487	4.28952	0.091	0	1
tial1	0.154487	3.99143	0.091	0	1
tomm20a.1	0.154487	4.08572	0.091	0	1
fbrs	0.154487	3.78568	0.091	0	1
tomm7	0.154487	4.49264	0.091	0	1
ilf2	0.154487	3.84048	0.091	0	1
galca	0.154593	-1.14932	0.055	0.143	1
smarcd1	0.154593	-1.27766	0.055	0.143	1
slc7a7	0.156376	-0.993331	0.027	0.095	1
ostf1	0.156376	-0.59799	0.027	0.095	1
gtf2f1	0.156376	-0.812165	0.027	0.095	1
lmtk2	0.156376	-1.24342	0.027	0.095	1
ak4	0.156376	-0.25518	0.027	0.095	1
tesk2	0.156376	-1.02895	0.027	0.095	1
fat1a	0.156376	-0.779604	0.027	0.095	1
rock2b.1	0.156376	-1.28336	0.027	0.095	1
tfe3a	0.156376	-1.06196	0.027	0.095	1
ppp1cb	0.156376	-0.119463	0.027	0.095	1
dnajc4	0.156376	-0.861314	0.027	0.095	1
syne2b	0.156376	-1.11154	0.027	0.095	1
haao	0.156376	-0.919173	0.027	0.095	1
txlna	0.156376	-0.770091	0.027	0.095	1
fabp3	0.156376	-0.437691	0.027	0.095	1
si:ch211-137a8.2	0.156376	-0.833984	0.027	0.095	1
smim29	0.156376	-0.495128	0.027	0.095	1
ell2	0.156376	-1.03499	0.027	0.095	1
b3gnt5a	0.156376	-0.895316	0.027	0.095	1
dusp8a	0.156376	-0.777461	0.027	0.095	1
zgc:158846	0.157438	-0.979966	0.236	0.429	1
tmed2	0.15878	-1.05478	0.055	0.143	1
dio1	0.160715	-0.839263	0.082	0.19	1
chmp2a	0.160962	-0.405034	0.145	0.286	1
si:dkey-36i7.3	0.161982	-0.44837	0.373	0.571	1
serpinb1	0.162416	-0.838926	0.3	0.429	1
si:dkey-17m8.1	0.163052	-0.979605	0.055	0.143	1
arpc2	0.164157	0.195135	0.109	0.238	1
snx3	0.164298	-1.02361	0.155	0.286	1
slc38a2	0.16628	-2.02183	0.1	0.19	1
cnbpb	0.167297	-1.34852	0.164	0.286	1
ENSDARG00000071353	0.16741	-0.369488	0.055	0.143	1
rbm8a	0.168083	2.87635	0.155	0.048	1
cdaa	0.168083	2.86082	0.155	0.048	1
cst3	0.168481	1.68589	0.264	0.143	1
cldnh	0.169274	-0.857194	0.091	0.19	1
rpl9	0.169908	-0.71282	0.873	0.81	1
krt97	0.170175	-1.02302	0.164	0.286	1
rsrp1	0.170597	-0.932031	0.373	0.524	1
aff4	0.172932	-1.25701	0.091	0.19	1
rpl13	0.17385	-0.386502	0.855	0.905	1
selenot1b	0.175184	-1.73422	0.064	0.143	1
micos10	0.175184	-2.07412	0.064	0.143	1
cica	0.176082	-0.697036	0.155	0.286	1
eef1a1l1	0.177407	-0.168487	0.973	0.952	1
pdlim2	0.177998	2.27621	0.155	0.048	1
cpeb4b	0.178686	2.17721	0.209	0.095	1
tbk1	0.178687	3.98778	0.082	0	1
MEP1B	0.178687	3.91492	0.082	0	1
raph1b	0.178687	4.04608	0.082	0	1
efhd2	0.178687	4.30717	0.082	0	1
smndc1	0.178687	3.51004	0.082	0	1
rraga	0.178687	3.69511	0.082	0	1
igf2bp3	0.178687	4.19156	0.082	0	1
inppl1a	0.178687	3.64943	0.082	0	1
si:ch73-217b7.1	0.178687	3.61635	0.082	0	1
snrpg	0.178687	4.09601	0.082	0	1
commd7	0.178687	3.91295	0.082	0	1
camk1b	0.178687	3.97843	0.082	0	1
marveld2a	0.178687	3.59511	0.082	0	1
h2az2b	0.178687	3.78419	0.082	0	1
lama3	0.178687	3.60722	0.082	0	1
srsf3b	0.178687	3.5236	0.082	0	1
eif3ja	0.178687	4.09958	0.082	0	1
dusp6	0.178687	3.57488	0.082	0	1
mapkapk2a	0.179031	-0.971341	0.164	0.286	1
rpl3	0.180497	-0.327323	0.545	0.667	1
eif3k	0.181714	1.47734	0.264	0.143	1
eif3g	0.184669	-1.17211	0.127	0.238	1
ttpa	0.184846	2.00592	0.155	0.048	1
bloc1s5	0.187495	-0.302204	0.082	0.19	1
cox6c	0.187633	-1.32354	0.218	0.333	1
ankrd11	0.188558	-2.01155	0.064	0.143	1
ERC1	0.188706	-3.29808	0.009	0.048	1
nup107	0.188706	-3.31163	0.009	0.048	1
fbxo18	0.188706	-2.54632	0.009	0.048	1
lta4h	0.188706	-4.90551	0.009	0.048	1
sox5	0.188706	-4.05749	0.009	0.048	1
si:dkey-222f8.3	0.188706	-3.42896	0.009	0.048	1
scaf11	0.188706	-4.61426	0.009	0.048	1
mansc1	0.188706	-2.39848	0.009	0.048	1
ugt5g1	0.188706	-3.54833	0.009	0.048	1
puf60b	0.188706	-2.39156	0.009	0.048	1
zgc:112160	0.188706	-2.73594	0.009	0.048	1
gpt2	0.188706	-3.3644	0.009	0.048	1
sbf2	0.188706	-3.15368	0.009	0.048	1
ywhae2	0.188706	-3.15531	0.009	0.048	1
bcl7a	0.188706	-2.41905	0.009	0.048	1
usf1l	0.188706	-3.23848	0.009	0.048	1
wdfy3	0.188706	-3.29808	0.009	0.048	1
surf4l	0.188706	-3.5626	0.009	0.048	1
atp2a3	0.188706	-3.18115	0.009	0.048	1
rcc1l	0.188706	-3.78614	0.009	0.048	1
rnf181	0.188706	-3.00496	0.009	0.048	1
slc25a46	0.188706	-2.73594	0.009	0.048	1
fam172a	0.188706	-4.1791	0.009	0.048	1
lrsam1	0.188706	-3.94924	0.009	0.048	1
mlxip	0.188706	-4.66418	0.009	0.048	1
ophn1	0.188706	-3.39917	0.009	0.048	1
isg15	0.188706	-4.04994	0.009	0.048	1
zgc:66474	0.188706	-3.33492	0.009	0.048	1
gcat	0.188706	-2.68984	0.009	0.048	1
prrg2	0.188706	-3.08927	0.009	0.048	1
kcnh4a	0.188706	-2.50575	0.009	0.048	1
nosip	0.188706	-3.12112	0.009	0.048	1
hsd3b7	0.188706	-2.81397	0.009	0.048	1
si:dkey-167k11.5	0.188706	-3.21964	0.009	0.048	1
hbbe1.3	0.188706	-3.36792	0.009	0.048	1
im:6904045	0.188706	-3.31003	0.009	0.048	1
hsd17b7	0.188706	-4.58766	0.009	0.048	1
dtd1	0.188706	-3.4144	0.009	0.048	1
rgs4	0.188706	-2.41179	0.009	0.048	1
agxta	0.188706	-2.48494	0.009	0.048	1
si:dkey-217d24.6	0.188706	-2.8593	0.009	0.048	1
abcc4	0.188706	-2.68984	0.009	0.048	1
uck2b	0.188706	-3.48709	0.009	0.048	1
prpf4ba	0.188706	-5.02529	0.009	0.048	1
kdm4ab	0.188706	-2.47233	0.009	0.048	1
acsl3b	0.188706	-2.41179	0.009	0.048	1
TPGS1	0.188706	-2.94514	0.009	0.048	1
acsm3	0.188706	-3.2615	0.009	0.048	1
b3gnt5b	0.188706	-2.50644	0.009	0.048	1
si:dkey-57k2.7.1	0.188706	-4.59038	0.009	0.048	1
si:rp71-1g18.13	0.188706	-2.51439	0.009	0.048	1
mcoln1a	0.188706	-4.25305	0.009	0.048	1
micall2b	0.188706	-3.87745	0.009	0.048	1
nansa	0.188706	-3.89831	0.009	0.048	1
tet2	0.188706	-2.8593	0.009	0.048	1
timmdc1	0.188706	-4.41244	0.009	0.048	1
fam160a1a	0.188706	-3.16394	0.009	0.048	1
pmm2	0.188706	-2.63735	0.009	0.048	1
blzf1	0.188706	-3.57164	0.009	0.048	1
ern2	0.188706	-2.63307	0.009	0.048	1
rbpja	0.188706	-3.53792	0.009	0.048	1
st6gal2a	0.188706	-2.65195	0.009	0.048	1
znf148	0.188706	-2.8593	0.009	0.048	1
lrrc58b	0.188706	-3.0798	0.009	0.048	1
ormdl1	0.188706	-3.47589	0.009	0.048	1
si:dkey-230p4.1	0.188706	-3.71231	0.009	0.048	1
sept10	0.188706	-2.60337	0.009	0.048	1
dars1	0.188706	-3.8564	0.009	0.048	1
eny2	0.188706	-3.35418	0.009	0.048	1
acbd7	0.188706	-3.61478	0.009	0.048	1
galnt1	0.188706	-2.91111	0.009	0.048	1
flcn	0.188706	-2.68381	0.009	0.048	1
hivep3b	0.188706	-3.42896	0.009	0.048	1
invs	0.188706	-4.90551	0.009	0.048	1
si:ch73-103b2.1	0.188706	-3.36373	0.009	0.048	1
ifnlr1	0.188706	-3.18063	0.009	0.048	1
atad2	0.188706	-3.84617	0.009	0.048	1
smek1	0.188706	-3.32145	0.009	0.048	1
rxrgb	0.188706	-3.42896	0.009	0.048	1
nme6	0.188706	-3.01238	0.009	0.048	1
cdc14b	0.188706	-4.17926	0.009	0.048	1
dock5	0.188706	-3.9969	0.009	0.048	1
fam102aa	0.188706	-2.74973	0.009	0.048	1
si:dkey-83k24.5	0.188706	-3.72836	0.009	0.048	1
hcfc1b	0.188706	-6.14596	0.009	0.048	1
rexo1	0.188706	-2.91111	0.009	0.048	1
bmp1a	0.188706	-2.39473	0.009	0.048	1
cdc42bpaa	0.188706	-3.62835	0.009	0.048	1
ube2d1a	0.188706	-2.41179	0.009	0.048	1
znf395a	0.188706	-2.47233	0.009	0.048	1
abhd12	0.188706	-3.75428	0.009	0.048	1
cuzd1.2	0.188706	-4.11173	0.009	0.048	1
rab41	0.188706	-4.66418	0.009	0.048	1
sept6	0.188706	-4.34373	0.009	0.048	1
ndst1a	0.188706	-3.78614	0.009	0.048	1
scocb	0.188706	-2.47233	0.009	0.048	1
thoc3	0.188706	-2.77775	0.009	0.048	1
hspa4b	0.188706	-3.07551	0.009	0.048	1
rmnd5b	0.188706	-2.8593	0.009	0.048	1
rufy1	0.188706	-2.85304	0.009	0.048	1
eif2ak3	0.188706	-2.63307	0.009	0.048	1
asrgl1	0.188706	-3.52475	0.009	0.048	1
cisd1	0.188706	-2.75812	0.009	0.048	1
gbf1	0.188706	-3.47869	0.009	0.048	1
ret	0.188706	-5.19034	0.009	0.048	1
cd9a	0.188706	-3.44124	0.009	0.048	1
znf296	0.188706	-3.18115	0.009	0.048	1
zc3h18	0.188706	-3.49784	0.009	0.048	1
hipk2	0.188706	-4.66418	0.009	0.048	1
tmem263	0.188706	-3.09724	0.009	0.048	1
gdpd4a	0.188706	-3.59235	0.009	0.048	1
arid5b	0.188706	-2.83035	0.009	0.048	1
bicral	0.188706	-2.68984	0.009	0.048	1
cdk5rap3	0.188706	-3.68883	0.009	0.048	1
nfe2l1b	0.188706	-2.92962	0.009	0.048	1
narf	0.188706	-3.15622	0.009	0.048	1
adkb	0.188706	-3.75428	0.009	0.048	1
pigf	0.188706	-3.29172	0.009	0.048	1
CABZ01068358.1	0.188706	-3.58177	0.009	0.048	1
zgc:92749	0.188706	-2.50644	0.009	0.048	1
ascc1	0.188706	-2.97719	0.009	0.048	1
hoxa11a	0.188706	-2.62835	0.009	0.048	1
anp32e	0.188706	-2.8593	0.009	0.048	1
btr18	0.188706	-2.67898	0.009	0.048	1
rbm24a	0.188706	-3.75428	0.009	0.048	1
bop1	0.188706	-3.07681	0.009	0.048	1
hibadha	0.188706	-2.68984	0.009	0.048	1
urb1	0.188706	-3.75428	0.009	0.048	1
snx19b	0.188706	-3.84617	0.009	0.048	1
zgc:162698	0.188706	-2.70681	0.009	0.048	1
proser3	0.188706	-3.20376	0.009	0.048	1
tiam1b	0.188706	-3.2659	0.009	0.048	1
slc25a15a	0.188706	-5.41226	0.009	0.048	1
ormdl2	0.188706	-3.84617	0.009	0.048	1
zgc:112994	0.188706	-4.26335	0.009	0.048	1
casp9	0.188706	-2.8802	0.009	0.048	1
zgc:158263	0.188706	-2.45975	0.009	0.048	1
pard6b	0.188706	-2.41179	0.009	0.048	1
PPM1K	0.188706	-3.72836	0.009	0.048	1
stat6	0.188706	-4.438	0.009	0.048	1
med15	0.188706	-2.95833	0.009	0.048	1
cdk5rap2	0.188706	-2.53394	0.009	0.048	1
dusp4	0.188706	-3.78614	0.009	0.048	1
nop14	0.188706	-3.36731	0.009	0.048	1
ctif	0.188706	-4.19778	0.009	0.048	1
nop16	0.188706	-2.97827	0.009	0.048	1
mcrs1	0.188706	-2.91111	0.009	0.048	1
magi1b	0.188706	-2.65717	0.009	0.048	1
tada3l	0.188706	-3.07681	0.009	0.048	1
wdr18	0.188706	-3.05446	0.009	0.048	1
rabif	0.188706	-3.17835	0.009	0.048	1
znf740a	0.188706	-3.52205	0.009	0.048	1
tnfrsf1b	0.188706	-4.7307	0.009	0.048	1
timeless	0.188706	-3.16686	0.009	0.048	1
si:ch73-238c9.1	0.188706	-4.90551	0.009	0.048	1
zgc:162182	0.188706	-2.75342	0.009	0.048	1
itga2.1	0.188706	-4.02444	0.009	0.048	1
wdr74	0.188706	-2.80104	0.009	0.048	1
mat2al	0.188706	-2.78321	0.009	0.048	1
pitpnb	0.188706	-3.00821	0.009	0.048	1
wdr45	0.188706	-3.18063	0.009	0.048	1
si:ch211-140b10.6	0.188706	-2.41179	0.009	0.048	1
tlcd4a	0.188706	-2.66043	0.009	0.048	1
cpb1	0.188706	-2.74275	0.009	0.048	1
rab11fip3	0.188706	-3.08927	0.009	0.048	1
rdh12l	0.188706	-4.31995	0.009	0.048	1
eef2a.2	0.188706	-2.8593	0.009	0.048	1
gls2b	0.188706	-3.39917	0.009	0.048	1
map1sa	0.188706	-3.3177	0.009	0.048	1
alpi.2	0.188706	-2.97827	0.009	0.048	1
ssbp4	0.188706	-2.47233	0.009	0.048	1
terf2ip	0.188706	-4.22729	0.009	0.048	1
ippk	0.188706	-2.8593	0.009	0.048	1
mcm2	0.188706	-3.94329	0.009	0.048	1
GGH	0.188706	-3.42896	0.009	0.048	1
si:ch1073-385f13.3	0.188706	-2.41456	0.009	0.048	1
ppm1h	0.188706	-4.97871	0.009	0.048	1
cd151	0.188706	-2.94453	0.009	0.048	1
mob2a	0.188706	-2.68984	0.009	0.048	1
bnip2	0.188706	-3.9403	0.009	0.048	1
trim44	0.188706	-3.84617	0.009	0.048	1
BX572619.1	0.188706	-3.53792	0.009	0.048	1
atp5pf	0.189415	0.932626	0.273	0.143	1
UBB	0.192244	-0.566524	0.609	0.667	1
cry3a	0.19392	1.63536	0.209	0.095	1
mt-nd6	0.194034	-0.491413	0.318	0.524	1
cox8b	0.194544	2.36783	0.2	0.095	1
si:dkeyp-72e1.6	0.195051	0.964789	0.164	0.048	1
si:dkey-16l2.20	0.195051	-1.24125	0.127	0.238	1
rab2a	0.195051	-1.09517	0.127	0.238	1
folr	0.196914	0.767006	0.582	0.524	1
ndufs6	0.197883	-1.46695	0.064	0.143	1
dedd1	0.198604	-1.06562	0.127	0.238	1
si:ch211-214j24.14	0.198835	-2.36492	0.009	0.048	1
si:ch211-76m11.5	0.198835	-1.39852	0.009	0.048	1
tmcc3	0.198835	-0.660229	0.009	0.048	1
rassf3	0.198835	-1.56417	0.009	0.048	1
uhrf1bp1l	0.198835	-2.05954	0.009	0.048	1
si:dkey-26m3.3	0.198835	-1.12713	0.009	0.048	1
cdkn1ba	0.198835	-0.950589	0.009	0.048	1
ELAPOR2	0.198835	-2.04308	0.009	0.048	1
zgc:162958	0.198835	-1.23913	0.009	0.048	1
si:ch211-232d10.1	0.198835	-1.77894	0.009	0.048	1
ADGRL3	0.198835	-1.28444	0.009	0.048	1
slc7a6os	0.198835	-1.577	0.009	0.048	1
mcee	0.198835	-1.45028	0.009	0.048	1
sord	0.198835	-1.56808	0.009	0.048	1
ctrb1	0.198835	-1.04076	0.009	0.048	1
tlnrd1	0.198835	-0.718284	0.009	0.048	1
MCUR1	0.198835	-2.01191	0.009	0.048	1
si:dkey-9k7.3	0.198835	-0.717566	0.009	0.048	1
otub1b	0.198835	-0.120479	0.009	0.048	1
alox12	0.198835	-0.995848	0.009	0.048	1
tollip	0.198835	-0.835633	0.009	0.048	1
abhd2a	0.198835	-2.17492	0.009	0.048	1
sec24d	0.198835	-1.79205	0.009	0.048	1
pld2	0.198835	-1.15574	0.009	0.048	1
ankfy1	0.198835	-1.57319	0.009	0.048	1
si:dkey-17o15.2	0.198835	-2.34484	0.009	0.048	1
mtmr12	0.198835	-1.80706	0.009	0.048	1
ggnbp2	0.198835	-1.15707	0.009	0.048	1
hmbsa	0.198835	-0.403088	0.009	0.048	1
napaa	0.198835	-2.09289	0.009	0.048	1
ptpa	0.198835	-2.10664	0.009	0.048	1
flot2a	0.198835	-2.02083	0.009	0.048	1
tmem141	0.198835	-1.66762	0.009	0.048	1
aatf	0.198835	-1.04417	0.009	0.048	1
zgc:113208	0.198835	-1.42689	0.009	0.048	1
acaca	0.198835	-1.51957	0.009	0.048	1
cfap157	0.198835	-0.835633	0.009	0.048	1
si:ch211-157p22.10	0.198835	-1.4488	0.009	0.048	1
zgc:193711	0.198835	-0.717566	0.009	0.048	1
trpm6	0.198835	-1.72151	0.009	0.048	1
trim35-24	0.198835	-0.786432	0.009	0.048	1
antkmt	0.198835	-2.38596	0.009	0.048	1
hoxb7a	0.198835	-1.08863	0.009	0.048	1
cacna1ha	0.198835	-1.02982	0.009	0.048	1
myo15aa	0.198835	-2.02083	0.009	0.048	1
tlk2	0.198835	-0.995848	0.009	0.048	1
ints1	0.198835	-1.41542	0.009	0.048	1
sstr5	0.198835	-1.33728	0.009	0.048	1
rhot1a	0.198835	-0.217731	0.009	0.048	1
gpr146	0.198835	-1.58368	0.009	0.048	1
atp13a1	0.198835	-1.90605	0.009	0.048	1
si:ch73-281f12.4	0.198835	-0.905819	0.009	0.048	1
CR589947.3	0.198835	-1.56463	0.009	0.048	1
tmed1a	0.198835	-2.19575	0.009	0.048	1
RIN2	0.198835	-1.8727	0.009	0.048	1
smpd2b	0.198835	-1.68371	0.009	0.048	1
mustn1a	0.198835	-2.31776	0.009	0.048	1
nhej1	0.198835	-1.25036	0.009	0.048	1
rbm6	0.198835	-1.95449	0.009	0.048	1
fam83fb	0.198835	-0.568916	0.009	0.048	1
faah	0.198835	-1.56463	0.009	0.048	1
ino80db	0.198835	-1.49097	0.009	0.048	1
vps16	0.198835	-1.37682	0.009	0.048	1
si:ch211-105j21.9	0.198835	-1.28444	0.009	0.048	1
nbeal1	0.198835	-1.46789	0.009	0.048	1
padi2	0.198835	-1.31709	0.009	0.048	1
slc2a1b	0.198835	-2.10262	0.009	0.048	1
tpra1	0.198835	-1.09957	0.009	0.048	1
sdr39u1	0.198835	-1.41298	0.009	0.048	1
mettl17	0.198835	-2.37564	0.009	0.048	1
rabgap1l2	0.198835	-0.530902	0.009	0.048	1
SSBP4	0.198835	-1.31709	0.009	0.048	1
dnajc1	0.198835	-0.181816	0.009	0.048	1
pter	0.198835	-2.21128	0.009	0.048	1
slc35a3b	0.198835	-1.48692	0.009	0.048	1
slc22a23	0.198835	-1.89997	0.009	0.048	1
mib1	0.198835	-1.05422	0.009	0.048	1
epb41l3b	0.198835	-1.39329	0.009	0.048	1
uggt1	0.198835	-0.395346	0.009	0.048	1
TADA1	0.198835	-1.51957	0.009	0.048	1
mnx2b	0.198835	-1.43392	0.009	0.048	1
ggact.2	0.198835	-1.98127	0.009	0.048	1
si:dkey-37g12.1	0.198835	-1.43392	0.009	0.048	1
gtf3c3	0.198835	-2.26902	0.009	0.048	1
klhl41a	0.198835	-1.50195	0.009	0.048	1
nabp1a	0.198835	-2.21128	0.009	0.048	1
appb	0.198835	-1.22576	0.009	0.048	1
scel	0.198835	-1.37746	0.009	0.048	1
mob4	0.198835	-1.66631	0.009	0.048	1
si:ch211-67e16.4	0.198835	-2.22133	0.009	0.048	1
stk24a	0.198835	-1.7432	0.009	0.048	1
DOCK9	0.198835	-1.75462	0.009	0.048	1
usp37	0.198835	-1.33608	0.009	0.048	1
taf2	0.198835	-1.90323	0.009	0.048	1
si:dkey-250k15.10	0.198835	-0.995848	0.009	0.048	1
cep85	0.198835	-1.10107	0.009	0.048	1
hoxa13b	0.198835	-1.73708	0.009	0.048	1
trmt11	0.198835	-1.90668	0.009	0.048	1
khdc4	0.198835	-2.12357	0.009	0.048	1
isg20l2	0.198835	-1.6587	0.009	0.048	1
prss59.2	0.198835	0.924683	0.009	0.048	1
wdr26a	0.198835	-1.48296	0.009	0.048	1
psmc6	0.198835	-1.07946	0.009	0.048	1
tmem251	0.198835	-1.71872	0.009	0.048	1
cebpz	0.198835	-1.87741	0.009	0.048	1
tprb	0.198835	-2.32891	0.009	0.048	1
atad2b	0.198835	-2.0787	0.009	0.048	1
si:ch211-59d15.9	0.198835	-0.107455	0.009	0.048	1
zyg11	0.198835	-1.8617	0.009	0.048	1
syne1a	0.198835	-1.49745	0.009	0.048	1
arpc5b	0.198835	-0.935799	0.009	0.048	1
ches1	0.198835	-1.04417	0.009	0.048	1
cyp2ad3	0.198835	-1.9147	0.009	0.048	1
lrrc66	0.198835	-0.899529	0.009	0.048	1
hsf2	0.198835	-1.53836	0.009	0.048	1
zgc:194224	0.198835	-1.10576	0.009	0.048	1
cyp46a1.4	0.198835	-1.24493	0.009	0.048	1
si:ch211-147a11.3	0.198835	-1.60885	0.009	0.048	1
lrrc47	0.198835	-1.43392	0.009	0.048	1
CRAT	0.198835	-1.66709	0.009	0.048	1
rgl1	0.198835	-1.58333	0.009	0.048	1
usp11	0.198835	-2.10706	0.009	0.048	1
hnf1a	0.198835	-2.2939	0.009	0.048	1
nfu1	0.198835	-1.90486	0.009	0.048	1
C8H5orf51	0.198835	-2.03986	0.009	0.048	1
ulk1a	0.198835	-0.905861	0.009	0.048	1
dbnlb	0.198835	-1.26169	0.009	0.048	1
cdk11b	0.198835	-1.18025	0.009	0.048	1
luzp1	0.198835	0.171429	0.009	0.048	1
eapp	0.198835	-0.955688	0.009	0.048	1
vps39	0.198835	-2.34484	0.009	0.048	1
sccpdha.1	0.198835	-1.82968	0.009	0.048	1
zmpste24	0.198835	-2.05493	0.009	0.048	1
asxl2	0.198835	-2.19428	0.009	0.048	1
mrpl35	0.198835	-0.962229	0.009	0.048	1
si:zfos-364h11.2	0.198835	-0.427076	0.009	0.048	1
zfyve28	0.198835	-0.973128	0.009	0.048	1
numb	0.198835	-1.37746	0.009	0.048	1
kidins220a	0.198835	-0.952986	0.009	0.048	1
zgc:113886.1	0.198835	-2.22133	0.009	0.048	1
CU462878.3	0.198835	-2.16516	0.009	0.048	1
rhogd	0.198835	-1.26144	0.009	0.048	1
hars	0.198835	-1.09957	0.009	0.048	1
syvn1	0.198835	-0.656519	0.009	0.048	1
atp8a1	0.198835	-1.09598	0.009	0.048	1
rarres3l	0.198835	-2.28922	0.009	0.048	1
polr1a	0.198835	-0.761061	0.009	0.048	1
si:dkeyp-115e12.7	0.198835	-0.934855	0.009	0.048	1
prpf19	0.198835	-1.50862	0.009	0.048	1
cplx2	0.198835	-1.56477	0.009	0.048	1
rlim	0.198835	-2.34484	0.009	0.048	1
gpm6aa	0.198835	-1.23913	0.009	0.048	1
hnrnph1	0.198835	-0.741462	0.009	0.048	1
dlg3	0.198835	-2.22566	0.009	0.048	1
rnf44	0.198835	-2.36076	0.009	0.048	1
ubr2	0.198835	-1.05621	0.009	0.048	1
yipf3	0.198835	-0.713346	0.009	0.048	1
znf318	0.198835	-1.34304	0.009	0.048	1
lamtor3	0.198835	-2.21518	0.009	0.048	1
znf451	0.198835	-1.1084	0.009	0.048	1
bend3	0.198835	-1.49097	0.009	0.048	1
adh8a	0.198835	-0.865212	0.009	0.048	1
mapk8a	0.198835	-1.63669	0.009	0.048	1
mertka	0.198835	-1.51957	0.009	0.048	1
dmac2l	0.198835	-2.22224	0.009	0.048	1
trip11	0.198835	-2.34553	0.009	0.048	1
letm1	0.198835	-1.09957	0.009	0.048	1
CU639469.1	0.198835	-1.08746	0.009	0.048	1
klhdc3	0.198835	-1.94656	0.009	0.048	1
bckdha	0.198835	-1.46789	0.009	0.048	1
cdon	0.198835	-1.48296	0.009	0.048	1
uacaa	0.198835	-1.34336	0.009	0.048	1
wash1	0.198835	-1.25036	0.009	0.048	1
b4galnt3b	0.198835	-1.97448	0.009	0.048	1
ppfibp1b	0.198835	-1.56463	0.009	0.048	1
homer2	0.198835	-1.14718	0.009	0.048	1
rab40b	0.198835	-1.10546	0.009	0.048	1
mpp7a	0.198835	-1.81743	0.009	0.048	1
sec24c	0.198835	-0.995848	0.009	0.048	1
pvalb9	0.198835	-2.27521	0.009	0.048	1
sgms1	0.198835	-2.10961	0.009	0.048	1
mapk7	0.198835	-1.43392	0.009	0.048	1
vti1a	0.198835	-2.08678	0.009	0.048	1
glrx3	0.198835	-0.588975	0.009	0.048	1
dhx8	0.198835	-1.57668	0.009	0.048	1
fuca1.2	0.198835	-2.1218	0.009	0.048	1
dbpa	0.198835	-1.88179	0.009	0.048	1
nudc	0.198835	-1.11977	0.009	0.048	1
si:ch73-345f18.3	0.198835	-1.04417	0.009	0.048	1
smim12	0.198835	-1.66052	0.009	0.048	1
vps52	0.198835	-0.826517	0.009	0.048	1
ftr55	0.198835	-2.07077	0.009	0.048	1
sacm1la	0.198835	-2.00339	0.009	0.048	1
cdk12	0.198835	-2.0199	0.009	0.048	1
sox4a	0.198835	-2.16523	0.009	0.048	1
lypla2	0.198835	-1.99456	0.009	0.048	1
psma6l	0.198835	-1.05713	0.009	0.048	1
si:ch211-11n16.2	0.198835	-1.12333	0.009	0.048	1
calm3a.1	0.198835	-1.75336	0.009	0.048	1
si:ch211-212c13.10	0.198835	-1.9512	0.009	0.048	1
eml2	0.198835	-0.906344	0.009	0.048	1
si:ch211-210b2.1	0.198835	-1.95836	0.009	0.048	1
appbp2	0.198835	-1.54496	0.009	0.048	1
myo18ab	0.198835	-2.34379	0.009	0.048	1
scaf4b	0.198835	-0.867354	0.009	0.048	1
arhgef12a	0.198835	-1.90605	0.009	0.048	1
rcbtb2	0.198835	-0.958977	0.009	0.048	1
lamtor1	0.198835	-0.816356	0.009	0.048	1
zmp:0000001114	0.198835	-2.34484	0.009	0.048	1
plagx	0.198835	-1.86812	0.009	0.048	1
lrp1ab	0.198835	-1.92687	0.009	0.048	1
zhx3	0.198835	-0.898258	0.009	0.048	1
rnf114	0.198835	-2.18234	0.009	0.048	1
zgc:101663	0.198835	-2.19575	0.009	0.048	1
fam50a	0.198835	-1.78228	0.009	0.048	1
ube2j2	0.198835	-1.69459	0.009	0.048	1
nucks1b	0.198835	-0.975892	0.009	0.048	1
sult1st5	0.198835	-1.78228	0.009	0.048	1
gid8b	0.198835	-0.543546	0.009	0.048	1
si:ch211-226m16.2	0.198835	-1.05422	0.009	0.048	1
tfcp2	0.198835	-1.76024	0.009	0.048	1
emd	0.198835	-1.0077	0.009	0.048	1
ebp	0.198835	-2.27131	0.009	0.048	1
tec	0.198835	-0.208302	0.009	0.048	1
ttc1	0.198835	-1.44582	0.009	0.048	1
rai14	0.198835	-0.826517	0.009	0.048	1
tnksa	0.198835	-0.861945	0.009	0.048	1
jak2a	0.198835	-1.61907	0.009	0.048	1
rbm14a	0.198835	-0.716089	0.009	0.048	1
rnf14	0.198835	-1.56417	0.009	0.048	1
zcchc10	0.198835	-1.88758	0.009	0.048	1
atg4a	0.198835	-1.21712	0.009	0.048	1
klf4	0.198835	-0.678198	0.009	0.048	1
fgfr4	0.198835	-1.19546	0.009	0.048	1
camlg	0.198835	-1.06778	0.009	0.048	1
CKS2	0.198835	-2.33468	0.009	0.048	1
hp1bp3	0.198835	-2.17943	0.009	0.048	1
mon1a	0.198835	-2.32891	0.009	0.048	1
foxj3	0.198835	-2.14098	0.009	0.048	1
slc41a1	0.198835	-2.00527	0.009	0.048	1
arl8bb	0.198835	-1.83334	0.009	0.048	1
fer1l4	0.198835	-1.10107	0.009	0.048	1
ikbke	0.198835	-1.66273	0.009	0.048	1
tmf1	0.198835	-1.6341	0.009	0.048	1
col6a1	0.198835	-2.32891	0.009	0.048	1
atxn7l2a	0.198835	-0.507248	0.009	0.048	1
lsg1	0.198835	-1.80081	0.009	0.048	1
APBA3	0.198835	-0.867354	0.009	0.048	1
ripk4	0.198835	-0.995848	0.009	0.048	1
gpat4	0.198835	-1.65143	0.009	0.048	1
ufm1	0.198835	-1.36667	0.009	0.048	1
slc27a4	0.198835	-2.34484	0.009	0.048	1
bbx	0.198835	-0.644592	0.009	0.048	1
dusp11	0.198835	-1.03387	0.009	0.048	1
ddx56	0.198835	-0.761061	0.009	0.048	1
rxfp2a	0.198835	-1.66631	0.009	0.048	1
cry5	0.198835	-2.34523	0.009	0.048	1
mogat2	0.198835	-1.01971	0.009	0.048	1
dhx29	0.198835	-0.217463	0.009	0.048	1
msrb2	0.198835	-1.15707	0.009	0.048	1
ptprh	0.198835	-1.93916	0.009	0.048	1
f3a	0.198835	-2.07098	0.009	0.048	1
acad11	0.198835	-1.82968	0.009	0.048	1
spata13	0.198835	-0.754566	0.009	0.048	1
cul1b	0.198835	-1.95836	0.009	0.048	1
anks3	0.198835	-0.659295	0.009	0.048	1
ctnna1	0.198835	-0.155063	0.009	0.048	1
arfgef1	0.198835	-0.934855	0.009	0.048	1
cops5	0.198835	-1.71543	0.009	0.048	1
pak2b	0.198835	-1.92754	0.009	0.048	1
zgc:162255	0.198835	-2.01476	0.009	0.048	1
si:dkey-1b17.2	0.198835	-2.36076	0.009	0.048	1
use1	0.198835	-2.12272	0.009	0.048	1
mydgf	0.198835	-1.2506	0.009	0.048	1
si:dkeyp-87e7.4	0.198835	-1.08273	0.009	0.048	1
sgsh	0.198835	-1.46789	0.009	0.048	1
cept1b	0.198835	-1.88195	0.009	0.048	1
march2	0.198835	-1.48692	0.009	0.048	1
armh3	0.198835	-2.02641	0.009	0.048	1
srfa	0.198835	-1.80706	0.009	0.048	1
ccdc51	0.198835	-1.95836	0.009	0.048	1
stx6	0.198835	-1.65205	0.009	0.048	1
zgc:101130	0.198835	-1.15213	0.009	0.048	1
fbxo31	0.198835	-2.03872	0.009	0.048	1
PYURF	0.198835	-1.784	0.009	0.048	1
tjp1b	0.198835	-1.2929	0.009	0.048	1
cry2	0.198835	-1.61457	0.009	0.048	1
ces2b	0.198835	-1.4585	0.009	0.048	1
elmo3	0.198835	-1.32591	0.009	0.048	1
rpsa	0.199193	-0.376742	0.882	0.905	1
sdhc	0.199214	3.07933	0.145	0.048	1
lgals9l3	0.199214	2.94103	0.145	0.048	1
arglu1b	0.200209	-1.03896	0.091	0.19	1
si:ch211-221j21.3	0.200209	-0.919349	0.091	0.19	1
pak1	0.202205	-0.874741	0.127	0.238	1
cox17	0.202478	1.04438	0.218	0.095	1
sowahd	0.20267	-1.7225	0.064	0.143	1
fblim1	0.20267	-1.39505	0.064	0.143	1
gpia	0.20267	-1.29366	0.064	0.143	1
atp5f1c	0.203	2.23454	0.145	0.048	1
gstt1a	0.204349	-0.667704	0.091	0.19	1
atp6v0ca	0.204613	0.675453	0.591	0.571	1
si:ch1073-340i21.2	0.205687	0.979408	0.218	0.095	1
rhocb	0.206901	3.935	0.073	0	1
si:dkey-156k2.4.1	0.206904	3.90369	0.073	0	1
slc3a2a	0.206904	3.75251	0.073	0	1
arhgef11	0.206904	3.53881	0.073	0	1
camk2b1	0.206904	3.56757	0.073	0	1
niban2b	0.206904	3.78723	0.073	0	1
srrm2	0.206904	3.86031	0.073	0	1
arpc4	0.206904	3.80602	0.073	0	1
atg3	0.206904	3.69805	0.073	0	1
ube2g2	0.206904	3.09465	0.073	0	1
parla	0.206904	3.86704	0.073	0	1
gigyf2	0.206904	3.6666	0.073	0	1
FBXO48	0.206904	3.70015	0.073	0	1
ddx18	0.206904	3.44924	0.073	0	1
rdh1	0.206904	3.35264	0.073	0	1
tent5ba	0.206904	3.435	0.073	0	1
nr0b2a	0.206904	3.68107	0.073	0	1
si:ch211-207i1.2	0.206904	3.77291	0.073	0	1
pla2g7	0.206904	3.90605	0.073	0	1
wdr46	0.206904	3.12682	0.073	0	1
glod5	0.206904	3.97593	0.073	0	1
galnt2	0.206904	3.46106	0.073	0	1
mrps26	0.206904	3.41795	0.073	0	1
srpra	0.206904	3.21377	0.073	0	1
wasf2	0.206904	3.96819	0.073	0	1
pik3cb	0.206904	3.12851	0.073	0	1
cs	0.206904	3.86912	0.073	0	1
ammecr1	0.206904	3.61607	0.073	0	1
otud5b	0.206904	3.60779	0.073	0	1
afmid	0.206904	4.0338	0.073	0	1
ccl19b	0.206904	4.34137	0.073	0	1
nudcd3	0.206904	3.92368	0.073	0	1
acat1	0.206904	3.99597	0.073	0	1
CU929259.1	0.206904	3.62581	0.073	0	1
cox14	0.206904	3.58228	0.073	0	1
pla2g15	0.206904	4.49756	0.073	0	1
tmbim4	0.207541	-2.00595	0.064	0.143	1
ktn1	0.207541	-2.01531	0.064	0.143	1
prdm1b	0.207541	-1.92676	0.064	0.143	1
cldn23b	0.207541	-1.30741	0.064	0.143	1
mdh1aa	0.207651	2.25417	0.2	0.095	1
calm1a	0.208386	-1.1365	0.136	0.238	1
rab10	0.209549	-0.939468	0.127	0.238	1
si:ch211-196l7.4	0.209549	-0.76145	0.127	0.238	1
eif3m	0.210085	1.38061	0.209	0.095	1
pcxb	0.211025	-0.890816	0.164	0.286	1
rsl24d1	0.211445	-0.855242	0.318	0.429	1
calm3b	0.212816	-0.451547	0.091	0.19	1
si:ch211-122f10.4	0.213292	-0.812361	0.127	0.238	1
ptmab	0.213433	-0.854622	0.173	0.286	1
hmgb2b	0.214672	1.84137	0.145	0.048	1
si:zfos-169g10.3	0.215615	-2.36894	0.036	0.095	1
ankhb	0.215615	-2.18534	0.036	0.095	1
rab5ab	0.215615	-2.4311	0.036	0.095	1
cebpd	0.215698	-0.163381	0.182	0.333	1
dhrs11b	0.21659	0.94175	0.264	0.143	1
ifrd1	0.216819	-1.42293	0.173	0.286	1
GCA	0.217142	-0.123887	0.091	0.19	1
psma1	0.217537	-0.779969	0.064	0.143	1
vps4b	0.218089	-0.546471	0.209	0.333	1
adh5	0.220422	-1.53609	0.1	0.19	1
lsr	0.221837	2.15463	0.236	0.143	1
cmpk	0.222103	-2.17782	0.036	0.095	1
bnip4	0.222103	-2.55979	0.036	0.095	1
rca2.1	0.222103	-2.39587	0.036	0.095	1
slc25a10	0.222662	-1.75656	0.064	0.143	1
txndc9	0.222662	-1.12959	0.064	0.143	1
cldnb	0.225438	-0.820844	0.391	0.524	1
si:ch211-133l5.7	0.227088	-1.04698	0.136	0.238	1
dpp4	0.227141	2.71574	0.136	0.048	1
gstz1	0.227874	-0.960313	0.064	0.143	1
selenou1a	0.227874	-0.855099	0.064	0.143	1
hmgb3b	0.227874	-0.894943	0.064	0.143	1
rps5	0.228227	-0.270287	0.9	0.952	1
tjp1a	0.22873	-1.95209	0.036	0.095	1
mast2	0.22873	-2.51837	0.036	0.095	1
ugt5b4	0.22873	-1.61248	0.036	0.095	1
adi1	0.22873	-1.82928	0.036	0.095	1
adgrg4a	0.22873	-1.98827	0.036	0.095	1
auh	0.22873	-2.03215	0.036	0.095	1
hsdl2	0.22873	-2.30594	0.036	0.095	1
degs2	0.229541	-0.287323	0.155	0.286	1
si:ch211-114c12.2	0.230063	0.715954	0.155	0.048	1
atp5pb	0.230596	-0.476815	0.273	0.429	1
elovl1b	0.230745	0.741787	0.209	0.095	1
atp5if1b	0.230747	1.05869	0.209	0.095	1
st3gal7	0.231413	2.70721	0.136	0.048	1
nbr1a	0.233172	-0.850385	0.064	0.143	1
map1lc3a	0.233172	-0.587283	0.064	0.143	1
midn	0.233617	-1.20096	0.309	0.429	1
spint2	0.234436	-0.666863	0.209	0.333	1
tmsb4x	0.234703	-0.304489	0.764	0.905	1
tnks1bp1	0.235179	1.53794	0.236	0.143	1
cyp1a	0.235186	1.76464	0.145	0.048	1
pkp2	0.235497	-1.41325	0.036	0.095	1
rnf216	0.235497	-2.45725	0.036	0.095	1
trim35-12	0.235497	-1.90272	0.036	0.095	1
kmt2cb	0.235497	-1.68964	0.036	0.095	1
hdac9b	0.235497	-1.89635	0.036	0.095	1
pank1b	0.235497	-1.53869	0.036	0.095	1
agrn	0.235497	-2.08853	0.036	0.095	1
gfpt2	0.235497	-1.40835	0.036	0.095	1
alas1	0.235742	3.22266	0.136	0.048	1
h1-0	0.237902	-1.51142	0.155	0.238	1
zgc:153867	0.237944	0.835763	0.209	0.095	1
gnmt	0.238867	-0.870641	0.136	0.238	1
tcf7l2	0.239726	-0.127953	0.091	0.19	1
akt1s1	0.239987	3.6828	0.064	0	1
fthl31	0.239987	3.37071	0.064	0	1
si:ch211-108d22.2	0.239987	3.27225	0.064	0	1
ep300b	0.239987	3.52551	0.064	0	1
tnrc6c1	0.239987	3.49468	0.064	0	1
entpd8	0.239987	3.1862	0.064	0	1
fam210b	0.239987	3.50396	0.064	0	1
aamp	0.239987	3.61583	0.064	0	1
march7.2	0.239987	3.26397	0.064	0	1
rhebl1	0.239987	3.4262	0.064	0	1
ap1s3b	0.239987	3.72123	0.064	0	1
mrpl34	0.239987	4.21037	0.064	0	1
ndufv2	0.239987	3.94536	0.064	0	1
si:dkey-28b4.7	0.239987	3.65366	0.064	0	1
paip2b	0.239987	3.74047	0.064	0	1
srsf5b	0.239987	3.54363	0.064	0	1
susd6	0.239987	2.95339	0.064	0	1
atf6	0.239987	3.79472	0.064	0	1
si:dkey-51e6.1	0.239987	3.59322	0.064	0	1
si:ch211-196c10.15	0.239987	3.24729	0.064	0	1
RALGDS	0.239987	3.43904	0.064	0	1
si:ch211-166a6.5	0.239987	3.10252	0.064	0	1
srp19	0.239987	3.69908	0.064	0	1
foxo4	0.239987	3.22034	0.064	0	1
zgc:154054	0.239987	3.49175	0.064	0	1
trmt112	0.239987	3.60677	0.064	0	1
faf2	0.239987	3.36803	0.064	0	1
psmb1	0.239987	3.91834	0.064	0	1
cox15	0.239987	3.50532	0.064	0	1
sema4ba	0.239987	3.09975	0.064	0	1
zgc:56622	0.239987	3.42854	0.064	0	1
polr2a	0.239987	3.10799	0.064	0	1
myo15b	0.239987	3.49108	0.064	0	1
chd4a	0.239987	3.11128	0.064	0	1
vps28	0.239987	3.49133	0.064	0	1
clasp2	0.239987	3.00785	0.064	0	1
cbx3a	0.239987	3.30623	0.064	0	1
nufip2	0.239987	3.70285	0.064	0	1
kpna4	0.239987	3.28813	0.064	0	1
ptges3a	0.239987	3.215	0.064	0	1
rhoac	0.239987	2.92562	0.064	0	1
idh3b	0.239987	3.72723	0.064	0	1
si:ch211-191j22.3	0.239987	3.72366	0.064	0	1
setb	0.239987	2.96934	0.064	0	1
glrx	0.239987	3.36133	0.064	0	1
dkc1	0.239987	3.31964	0.064	0	1
sar1b	0.239987	3.36729	0.064	0	1
slmapa	0.239987	3.13721	0.064	0	1
cdab	0.239987	3.37111	0.064	0	1
C11H1orf50	0.239987	3.03322	0.064	0	1
sptlc1	0.239987	3.46292	0.064	0	1
fhl1b	0.239987	3.66434	0.064	0	1
golga7	0.239987	3.62224	0.064	0	1
galnt11	0.239987	3.63767	0.064	0	1
riok3	0.239987	3.19812	0.064	0	1
si:zfos-943e10.1	0.239987	3.61039	0.064	0	1
psmd13	0.239987	3.28352	0.064	0	1
sqor	0.239987	4.03872	0.064	0	1
serf2	0.240128	2.27296	0.136	0.048	1
ace2	0.240852	-0.931699	0.127	0.238	1
lsm8	0.242404	-1.78032	0.036	0.095	1
smarca2	0.242404	-1.22211	0.036	0.095	1
unkl	0.242404	-1.36374	0.036	0.095	1
dnajc6	0.242404	-1.62694	0.036	0.095	1
lyn	0.242404	-1.61549	0.036	0.095	1
ndufs8a	0.242404	-1.75962	0.036	0.095	1
tm9sf2	0.242404	-1.62822	0.036	0.095	1
hgsnat	0.242404	-1.28674	0.036	0.095	1
cmc1	0.242404	-1.2975	0.036	0.095	1
ywhaqa	0.242404	-1.25232	0.036	0.095	1
ccdc85ca	0.242404	-1.41975	0.036	0.095	1
epas1a	0.242404	-1.15836	0.036	0.095	1
ctnnb2	0.242404	-1.21784	0.036	0.095	1
cyp2y3	0.242404	-1.33947	0.036	0.095	1
spen	0.242404	-1.32219	0.036	0.095	1
tnfrsfa	0.242404	-1.05892	0.036	0.095	1
sh3gl3b	0.242404	-1.21938	0.036	0.095	1
kmt2bb	0.242674	-0.734251	0.227	0.381	1
rbm47	0.243586	-0.585903	0.218	0.333	1
LIMD2	0.243768	0.926853	0.145	0.048	1
cnbpa	0.244028	-0.501763	0.064	0.143	1
tegt	0.244433	-0.503577	0.091	0.19	1
sptssa	0.244545	1.57809	0.191	0.095	1
chd7	0.244571	1.70826	0.136	0.048	1
CU104709.1	0.244571	-1.6262	0.109	0.19	1
myo7bb	0.245741	0.851614	0.264	0.143	1
ace	0.246956	-0.770755	0.136	0.238	1
atp5mf	0.247007	0.759583	0.255	0.143	1
slc25a5	0.247075	-0.340684	0.945	1	1
rab1ab	0.247138	-0.799997	0.1	0.19	1
pdcd6	0.247138	-1.15616	0.1	0.19	1
rpl10	0.247768	-0.541356	0.864	0.857	1
cldnc	0.247813	-0.64618	0.327	0.429	1
cox7a2a	0.248608	-0.875023	0.191	0.286	1
ivd	0.249072	-1.78924	0.109	0.19	1
ndufb7	0.249167	-0.473499	0.127	0.238	1
naa38	0.249452	-1.03353	0.036	0.095	1
si:dkey-172m14.2	0.249452	-1.48593	0.036	0.095	1
ldlra	0.249452	-0.387071	0.036	0.095	1
pdap1b	0.249452	-1.219	0.036	0.095	1
clpp	0.249452	-1.11382	0.036	0.095	1
mov10a	0.249452	-0.834653	0.036	0.095	1
keap1a	0.249452	-1.05922	0.036	0.095	1
spast	0.249452	-1.38077	0.036	0.095	1
mrpl11	0.249452	-1.34025	0.036	0.095	1
sptlc3	0.249452	-0.602473	0.036	0.095	1
foxo1a	0.249452	-0.842588	0.036	0.095	1
p2rx4a	0.249452	-1.33707	0.036	0.095	1
mtmr1b	0.249452	-1.27424	0.036	0.095	1
gnptg	0.249452	-1.13554	0.036	0.095	1
si:ch73-91k6.2	0.249587	-0.371982	0.064	0.143	1
pdia3	0.250044	-0.225782	0.282	0.429	1
ywhae1	0.252568	0.677694	0.145	0.048	1
pabpn1	0.253783	-1.63557	0.073	0.143	1
NDUFB1	0.255235	-0.344366	0.064	0.143	1
ptk6b	0.255235	0.261368	0.064	0.143	1
rpl39	0.256177	0.186844	0.991	0.952	1
sbf1	0.256643	-1.20918	0.036	0.095	1
rnf111	0.256643	-0.642221	0.036	0.095	1
ggh	0.256643	-1.01743	0.036	0.095	1
sept9a	0.256643	-0.940171	0.036	0.095	1
zswim5	0.256643	-0.209837	0.036	0.095	1
pdcd10b	0.256643	-0.996867	0.036	0.095	1
sptlc2b	0.256643	-0.182029	0.036	0.095	1
itga6l	0.256643	-0.625009	0.036	0.095	1
chka	0.256643	-0.779866	0.036	0.095	1
aamdc	0.256643	-0.522848	0.036	0.095	1
tomm22	0.256643	-0.770185	0.036	0.095	1
sgk2a	0.256643	-0.681796	0.036	0.095	1
ttc3	0.256643	-1.49055	0.036	0.095	1
rab6a	0.256643	-0.788711	0.036	0.095	1
si:dkey-194e6.1	0.258244	1.46908	0.136	0.048	1
scarb2a	0.258246	2.05583	0.136	0.048	1
sec61b	0.259446	-0.616102	0.136	0.238	1
cirbpa	0.259617	-0.360546	0.236	0.381	1
bik	0.26097	-0.253947	0.064	0.143	1
gale	0.26097	-0.409521	0.064	0.143	1
pabpc1b	0.26097	0.611959	0.064	0.143	1
ist1	0.262473	0.795377	0.2	0.095	1
man2b1	0.262474	-0.357905	0.164	0.286	1
zgc:193541	0.262835	1.25051	0.282	0.19	1
etnk1	0.263731	2.41719	0.127	0.048	1
bbox1	0.263976	-0.656261	0.036	0.095	1
zgc:77748	0.263976	-0.724448	0.036	0.095	1
ivns1abpb	0.263976	-0.46435	0.036	0.095	1
entpd6	0.263976	-0.832074	0.036	0.095	1
stxbp5b	0.263976	-0.948245	0.036	0.095	1
slc25a43	0.263976	-0.357399	0.036	0.095	1
foxn2b	0.263976	-0.634699	0.036	0.095	1
pipox	0.263976	-0.408459	0.036	0.095	1
cnot1	0.263976	-0.738925	0.036	0.095	1
atox1	0.264446	0.76521	0.345	0.238	1
ppt1	0.265793	1.94789	0.182	0.095	1
nipa2	0.266455	-0.520947	0.164	0.286	1
wbp2nl	0.26664	-0.250551	0.218	0.381	1
cotl1	0.267249	-0.495678	0.2	0.333	1
thoc2	0.268609	1.91501	0.127	0.048	1
gigyf1b	0.270426	-1.60154	0.073	0.143	1
plscr3a	0.270828	-0.106385	0.127	0.238	1
si:ch211-51e12.7	0.271452	0.18576	0.036	0.095	1
rtn4a	0.271452	-0.349231	0.036	0.095	1
dlg1l	0.271452	-0.490006	0.036	0.095	1
arfip1	0.271452	-0.457764	0.036	0.095	1
rnf38	0.271452	-0.698047	0.036	0.095	1
vegfaa	0.271452	-0.138984	0.036	0.095	1
si:dkey-87o1.2	0.271452	0.489501	0.036	0.095	1
fam199x	0.271452	-0.81005	0.036	0.095	1
pam	0.271452	-0.303954	0.036	0.095	1
lrrk2	0.271452	0.104188	0.036	0.095	1
DHRS11	0.272366	-0.781059	0.136	0.238	1
hnrnpabb	0.272441	1.15123	0.136	0.048	1
arhgap5	0.27346	-0.889099	0.145	0.238	1
cct7	0.27355	2.52395	0.127	0.048	1
cpt1ab	0.27355	2.95435	0.127	0.048	1
spint1a	0.273871	-1.00947	0.227	0.333	1
atp5f1b	0.275555	-0.595281	0.355	0.476	1
her6	0.276137	-1.93461	0.073	0.143	1
mical2b	0.276137	-1.13082	0.073	0.143	1
cgna	0.27659	1.49875	0.191	0.095	1
bzw1b	0.277256	-0.24724	0.418	0.571	1
rnf128a	0.277535	-1.05745	0.227	0.333	1
rplp2l	0.277782	-0.251527	0.964	0.952	1
gpx1a	0.278552	1.68481	0.127	0.048	1
tex2	0.279067	3.81806	0.055	0	1
psmc2	0.279072	3.39406	0.055	0	1
zdhhc13	0.279072	3.06665	0.055	0	1
lrp10	0.279072	3.20921	0.055	0	1
rhpn2	0.279072	3.54071	0.055	0	1
sf1	0.279072	3.18798	0.055	0	1
si:dkey-172h23.2	0.279072	2.92235	0.055	0	1
mesd	0.279072	3.45979	0.055	0	1
kars1	0.279072	3.47843	0.055	0	1
aldh1a2	0.279072	2.88069	0.055	0	1
piezo1	0.279072	3.01729	0.055	0	1
tet3	0.279072	2.9886	0.055	0	1
zgc:153409	0.279072	3.31715	0.055	0	1
rangrf	0.279072	2.95572	0.055	0	1
ak1	0.279072	3.0674	0.055	0	1
pdxdc1	0.279072	3.04283	0.055	0	1
grb2b	0.279072	3.42654	0.055	0	1
eci1	0.279072	3.87555	0.055	0	1
polr2f	0.279072	2.89182	0.055	0	1
znf598	0.279072	2.84239	0.055	0	1
jpt2	0.279072	2.93903	0.055	0	1
myh9a	0.279072	3.35291	0.055	0	1
slc5a8l	0.279072	3.13329	0.055	0	1
myl9b	0.279072	2.97779	0.055	0	1
prpf38b	0.279072	2.61983	0.055	0	1
gng5	0.279072	3.15173	0.055	0	1
gbp3	0.279072	3.02799	0.055	0	1
ralbp1	0.279072	3.05204	0.055	0	1
pcid2	0.279072	2.85771	0.055	0	1
esd	0.279072	3.34382	0.055	0	1
pon3.2.1	0.279072	3.16393	0.055	0	1
nop2	0.279072	2.87495	0.055	0	1
cldn12	0.279072	3.11151	0.055	0	1
fbl	0.279072	3.1073	0.055	0	1
thbs1b	0.279072	3.18314	0.055	0	1
rab32a	0.279072	3.39746	0.055	0	1
psma6b	0.279072	3.20949	0.055	0	1
osbpl9	0.279072	3.21631	0.055	0	1
ddx24	0.279072	2.65049	0.055	0	1
matr3l1.1	0.279072	3.00019	0.055	0	1
adka	0.279072	3.24231	0.055	0	1
ppp2r5eb	0.279072	3.22792	0.055	0	1
ugt5c3	0.279072	3.80812	0.055	0	1
pkma	0.279072	3.23414	0.055	0	1
wee1	0.279072	2.84634	0.055	0	1
gcsha	0.279072	3.45323	0.055	0	1
cpt1b	0.279072	3.49821	0.055	0	1
pik3c2a	0.279072	3.1315	0.055	0	1
nrbf2b	0.279072	3.13329	0.055	0	1
MYO1D	0.279072	3.37214	0.055	0	1
oplah	0.279072	3.2103	0.055	0	1
ppp4cb	0.279072	3.10331	0.055	0	1
exoc7	0.279072	3.47444	0.055	0	1
ppifb	0.279072	3.63648	0.055	0	1
si:dkey-38p12.3	0.279072	3.0368	0.055	0	1
glmp	0.279072	3.39178	0.055	0	1
hoxa13a	0.279072	3.23518	0.055	0	1
hdac1	0.279072	3.41849	0.055	0	1
clic1	0.279072	3.28381	0.055	0	1
tspan13a	0.279072	3.52928	0.055	0	1
hnrnpa1b	0.279072	3.2466	0.055	0	1
tktb	0.279072	4.0208	0.055	0	1
pfn1	0.279072	3.08892	0.055	0	1
ctdsp2	0.279072	2.92727	0.055	0	1
hoxc13a	0.279072	3.1846	0.055	0	1
nsfl1c	0.279072	3.58864	0.055	0	1
pcxa	0.279072	3.28851	0.055	0	1
sart1	0.279072	3.27853	0.055	0	1
ddx46	0.279072	3.15404	0.055	0	1
banf1	0.279072	2.81493	0.055	0	1
ero1b	0.279072	3.25092	0.055	0	1
psma5	0.279072	3.47715	0.055	0	1
zgc:114200	0.279072	3.35578	0.055	0	1
calr3a	0.279072	3.03462	0.055	0	1
bcl10	0.282196	-1.0514	0.109	0.19	1
si:dkey-69o16.5	0.282635	-0.478884	0.264	0.381	1
si:ch1073-190k2.1	0.284371	0.702487	0.355	0.238	1
ush1c	0.28572	-0.575332	0.136	0.238	1
napab	0.287161	-1.0915	0.109	0.19	1
arpc3	0.287161	-0.948756	0.109	0.19	1
dag1	0.287803	-1.14128	0.073	0.143	1
dpep1	0.288894	1.53419	0.218	0.143	1
ldhba	0.289314	1.24983	0.191	0.095	1
zgc:162730	0.291457	-0.507189	0.518	0.571	1
rpl24	0.292364	-0.226053	0.845	0.81	1
zgc:64022	0.293641	0.961547	0.191	0.095	1
gapdh	0.296239	-0.60213	0.545	0.667	1
elmsan1b	0.296548	-0.401177	0.1	0.19	1
hagh	0.297266	-1.02697	0.109	0.19	1
ndufb3	0.297268	-0.979095	0.109	0.19	1
trpm4a	0.297825	2.6007	0.173	0.095	1
chmp5b	0.298184	-0.421031	0.182	0.286	1
PLBD2	0.299797	-1.05047	0.073	0.143	1
mpc1	0.299797	-1.82229	0.073	0.143	1
glud1b	0.299797	-0.964899	0.073	0.143	1
mpp1	0.299797	-0.952697	0.073	0.143	1
cct8	0.299797	-0.857868	0.073	0.143	1
SGMS1	0.300109	-1.01473	0.145	0.238	1
pnrc2	0.301802	-0.447426	0.618	0.714	1
znf292b	0.302409	-0.812715	0.109	0.19	1
ssr4	0.304714	-0.572326	0.145	0.238	1
cltca	0.305339	1.9017	0.218	0.143	1
ccnt2a	0.306027	2.55245	0.118	0.048	1
angptl4	0.306336	0.785086	0.255	0.143	1
dhrs9	0.30761	-0.698455	0.109	0.19	1
nfkbiab	0.309412	1.47629	0.182	0.095	1
mgst3a	0.310334	-0.411521	0.218	0.333	1
rpl10a	0.310366	-0.354876	0.855	0.905	1
gspt1l	0.311588	2.8448	0.118	0.048	1
litaf	0.311588	2.4193	0.118	0.048	1
tmed10	0.311588	2.41492	0.118	0.048	1
gsto2	0.311588	2.15861	0.118	0.048	1
si:dkey-23k10.5	0.311588	2.90713	0.118	0.048	1
atp10d	0.31212	-1.59767	0.073	0.143	1
RPL37A	0.31247	0.316657	0.955	0.952	1
elf1	0.312869	-0.842139	0.109	0.19	1
anxa4	0.314198	-0.234805	0.382	0.524	1
eps8l3a	0.314797	1.40975	0.273	0.19	1
wu:fi09b08	0.314802	-0.587833	0.345	0.429	1
fosl1a	0.315472	-0.663659	0.327	0.429	1
slc25a3b	0.316415	-0.437058	0.518	0.571	1
ywhaqb	0.316429	1.91785	0.173	0.095	1
nupr1b	0.316565	-0.304411	0.336	0.476	1
kalrnb	0.317215	1.58886	0.118	0.048	1
erbin	0.317215	2.04769	0.118	0.048	1
rps7	0.317915	-0.169427	0.864	0.857	1
gk5	0.318298	-2.94219	0.045	0.095	1
si:dkey-24p1.6	0.318298	-2.68882	0.045	0.095	1
si:dkey-25e12.3	0.318404	-0.648648	0.073	0.143	1
sdhaf4	0.318404	-0.478964	0.073	0.143	1
f11r.1	0.318942	-1.36699	0.082	0.143	1
gabarapb	0.319074	0.970265	0.318	0.238	1
ahcy	0.319983	-0.260919	0.5	0.571	1
eif3ea	0.323372	1.2087	0.182	0.095	1
fcho2	0.324772	-0.569405	0.073	0.143	1
atp2b1a	0.325752	2.76337	0.045	0	1
mrps33	0.325752	3.1288	0.045	0	1
akr1b1.2	0.325752	3.19626	0.045	0	1
celsr1a	0.325752	2.94795	0.045	0	1
copg2	0.325752	3.12325	0.045	0	1
btr12	0.325752	2.78691	0.045	0	1
vps35	0.325752	3.48876	0.045	0	1
chchd7	0.325752	2.96986	0.045	0	1
atg13	0.325752	3.05502	0.045	0	1
btbd10b	0.325752	3.42231	0.045	0	1
dok1b	0.325752	3.11637	0.045	0	1
cyb5b	0.325752	2.99809	0.045	0	1
pnpla7b	0.325752	3.13473	0.045	0	1
ccnh	0.325752	3.28016	0.045	0	1
prkaa1	0.325752	2.75206	0.045	0	1
C5H11orf54	0.325752	3.07584	0.045	0	1
farsa	0.325752	3.3057	0.045	0	1
selenow2a	0.325752	3.09356	0.045	0	1
baiap2l1b	0.325752	3.20846	0.045	0	1
rnps1	0.325752	2.89854	0.045	0	1
mtx2	0.325752	3.13103	0.045	0	1
ncoa5	0.325752	2.86609	0.045	0	1
brdt	0.325752	2.681	0.045	0	1
ptmaa	0.325752	3.38048	0.045	0	1
blcap	0.325752	3.14304	0.045	0	1
cacybp	0.325752	3.36146	0.045	0	1
xirp1	0.325752	2.71313	0.045	0	1
dis3l2	0.325752	3.04015	0.045	0	1
per2	0.325752	2.73181	0.045	0	1
impa1	0.325752	3.36489	0.045	0	1
puf60a	0.325752	2.74295	0.045	0	1
msmo1	0.325752	3.29834	0.045	0	1
trappc5	0.325752	2.56356	0.045	0	1
sh3d19	0.325752	3.16594	0.045	0	1
tmem134	0.325752	3.70657	0.045	0	1
pi4k2a	0.325752	2.75013	0.045	0	1
pdcd11	0.325752	2.07617	0.045	0	1
vps37a	0.325752	2.75041	0.045	0	1
zgc:158803	0.325752	2.99455	0.045	0	1
dpy30	0.325752	3.85559	0.045	0	1
prpf40a	0.325752	3.06833	0.045	0	1
u2af1	0.325752	3.17801	0.045	0	1
sri	0.325752	2.52395	0.045	0	1
akirin1	0.325752	3.53601	0.045	0	1
rpz2	0.325752	2.57387	0.045	0	1
rprd2b	0.325752	2.83298	0.045	0	1
akirin2	0.325752	2.80956	0.045	0	1
exoc1	0.325752	2.64046	0.045	0	1
snx17	0.325752	3.4309	0.045	0	1
ptgs2b	0.325752	2.01662	0.045	0	1
slain2	0.325752	2.25351	0.045	0	1
hadhaa	0.325752	2.76551	0.045	0	1
dohh	0.325752	3.13118	0.045	0	1
rab35b	0.325752	3.26209	0.045	0	1
dab2ipa	0.325752	2.86159	0.045	0	1
eps15	0.325752	2.72848	0.045	0	1
sorbs3	0.325752	2.82343	0.045	0	1
mrpl57	0.325752	3.14759	0.045	0	1
birc6	0.325752	2.77487	0.045	0	1
fut8a	0.325752	2.93545	0.045	0	1
psma6a	0.325752	3.48647	0.045	0	1
minpp1a	0.325752	2.95034	0.045	0	1
zgc:162989	0.325752	3.23535	0.045	0	1
sec24b	0.325752	3.02153	0.045	0	1
nipsnap3a	0.325752	3.36269	0.045	0	1
smim19	0.325752	3.14527	0.045	0	1
g3bp1	0.325752	2.5723	0.045	0	1
naa15a	0.325752	2.85142	0.045	0	1
chp1	0.325752	2.71996	0.045	0	1
zgc:163080	0.325752	3.05832	0.045	0	1
gmfb	0.325752	3.24238	0.045	0	1
cmc2	0.325752	3.3481	0.045	0	1
cmip	0.325752	2.85805	0.045	0	1
rbm7	0.325752	3.03764	0.045	0	1
zgc:110789	0.325752	3.16394	0.045	0	1
cyba	0.325752	2.95334	0.045	0	1
acadsb	0.325752	3.1345	0.045	0	1
sfxn2	0.325752	3.37043	0.045	0	1
ch25h	0.325752	3.02619	0.045	0	1
prr15lb	0.325752	2.3056	0.045	0	1
ep300a	0.325752	2.99024	0.045	0	1
mprip	0.325752	3.6221	0.045	0	1
srsf4	0.325752	2.59394	0.045	0	1
mylipa	0.325752	2.96934	0.045	0	1
fam83hb	0.325752	3.21756	0.045	0	1
pdk2b	0.325752	3.47037	0.045	0	1
twistnb	0.325752	2.40748	0.045	0	1
zgc:63863	0.325752	3.19568	0.045	0	1
ppp5c	0.325752	2.98263	0.045	0	1
tbcela	0.325752	3.06766	0.045	0	1
eif4h	0.325752	2.47167	0.045	0	1
wsb1	0.325752	2.71761	0.045	0	1
si:dkey-262k9.2	0.325752	1.79475	0.045	0	1
smco4	0.325752	3.17307	0.045	0	1
slc25a36b	0.325752	2.90149	0.045	0	1
anapc15	0.325752	2.91903	0.045	0	1
itchb	0.325752	2.44973	0.045	0	1
mrps18c	0.325752	3.2214	0.045	0	1
pomp	0.325752	3.14146	0.045	0	1
txndc15	0.325752	3.02277	0.045	0	1
klhl8	0.325752	3.21622	0.045	0	1
wdr83os	0.325752	2.58188	0.045	0	1
mrps24	0.325752	2.80959	0.045	0	1
smg6	0.325752	3.05325	0.045	0	1
hmgcs1	0.325752	3.09608	0.045	0	1
psmg1	0.325752	2.4142	0.045	0	1
lrrc31	0.325752	2.94322	0.045	0	1
abcd4	0.325752	2.36462	0.045	0	1
ube2ib	0.325752	2.69352	0.045	0	1
rbck1	0.325752	2.81105	0.045	0	1
pxk	0.325752	2.83521	0.045	0	1
dnajc19	0.325752	2.59279	0.045	0	1
capn2b	0.325752	3.00229	0.045	0	1
snx1a	0.325752	3.27636	0.045	0	1
brd1b	0.325752	2.55154	0.045	0	1
map1lc3b	0.325752	3.04202	0.045	0	1
klf13	0.325752	2.3896	0.045	0	1
hbp1	0.325752	2.82945	0.045	0	1
clk4a	0.326012	1.32586	0.173	0.095	1
crybg1a	0.326166	-2.16197	0.045	0.095	1
pbld	0.326166	-2.41135	0.045	0.095	1
dpp7	0.328429	-0.30001	0.182	0.286	1
mtmr8	0.328667	1.40251	0.118	0.048	1
hsp90b1	0.330839	-0.271198	0.218	0.333	1
lonrf1	0.331221	-0.389987	0.073	0.143	1
si:dkey-33c12.4	0.331221	-0.229736	0.073	0.143	1
atp6v1f	0.33199	0.454106	0.127	0.048	1
zanl	0.333242	0.91976	0.391	0.286	1
pdlim1	0.333321	-0.368488	0.145	0.238	1
mettl26	0.33416	-1.37244	0.045	0.095	1
si:ch211-168b3.2	0.33416	-1.43841	0.045	0.095	1
impdh2	0.33416	-1.59275	0.045	0.095	1
tpmt.1	0.33416	-1.48124	0.045	0.095	1
pm20d1.2	0.335043	0.191719	0.255	0.143	1
zgc:153284	0.337546	-1.2005	0.082	0.143	1
zgc:162780	0.337676	0.323075	0.127	0.048	1
enpep	0.337676	0.180267	0.127	0.048	1
st13	0.337753	-0.411068	0.073	0.143	1
acy3.2	0.337753	-0.184034	0.073	0.143	1
ccni	0.337967	-0.969049	0.2	0.286	1
rps6	0.33859	-0.445647	0.618	0.667	1
rrbp1a	0.339877	1.40592	0.264	0.19	1
si:ch211-244b2.3	0.342278	-1.59017	0.045	0.095	1
ppp1r15a	0.342278	-1.8604	0.045	0.095	1
sec62	0.342278	-2.06873	0.045	0.095	1
fkbp4	0.342278	-1.78283	0.045	0.095	1
uqcrc2b	0.342278	-1.69319	0.045	0.095	1
cers2a	0.342278	-2.02676	0.045	0.095	1
znrf2a	0.342278	-1.62455	0.045	0.095	1
ankhd1	0.342278	-1.52389	0.045	0.095	1
gsna	0.342278	-1.73949	0.045	0.095	1
si:dkey-42i9.4	0.343499	1.78127	0.164	0.095	1
cox6a1	0.345935	0.715205	0.318	0.238	1
enosf1	0.345995	-1.6076	0.136	0.19	1
slc25a55a	0.348254	-0.466769	0.145	0.238	1
romo1	0.348837	-0.357947	0.364	0.476	1
rps3	0.350144	-0.404372	0.555	0.667	1
bida	0.350328	-1.46749	0.082	0.143	1
chac1	0.35049	-0.278305	0.373	0.524	1
tax1bp1b	0.350518	-1.62844	0.045	0.095	1
adgrg1.1	0.350522	-0.687786	0.045	0.095	1
kat5a	0.350522	-1.27296	0.045	0.095	1
arl6ip1	0.350522	-1.2847	0.045	0.095	1
morc3a	0.350522	-1.51042	0.045	0.095	1
lmna	0.350522	-1.30857	0.045	0.095	1
csrnp1b	0.350522	-1.2273	0.045	0.095	1
myo6a	0.350657	0.511479	0.245	0.143	1
klf7b	0.351063	-0.264998	0.073	0.143	1
rnf10	0.351063	-0.130312	0.073	0.143	1
rab5c	0.351386	-0.789177	0.164	0.238	1
sik2b	0.352503	-0.105635	0.182	0.095	1
mvp	0.353799	0.940982	0.309	0.238	1
ddr1	0.354947	2.47274	0.109	0.048	1
ndufa2	0.354947	1.94846	0.109	0.048	1
ogal	0.354947	2.61235	0.109	0.048	1
letm2	0.354947	2.13481	0.109	0.048	1
spty2d1	0.356833	-1.17396	0.082	0.143	1
brd2a	0.35687	-0.361466	0.318	0.429	1
cldn7b	0.357059	-0.119836	0.109	0.19	1
rps17	0.357386	-0.189638	0.636	0.714	1
ier2a	0.357515	-0.703329	0.155	0.238	1
rpl37.1	0.358035	-0.187968	0.945	0.952	1
ostc	0.358891	-0.998447	0.045	0.095	1
ppp1cbl	0.358891	-1.33963	0.045	0.095	1
nbr1b	0.358891	-1.10367	0.045	0.095	1
cdc34b	0.358891	-1.00533	0.045	0.095	1
cdk2ap2	0.358891	-1.52677	0.045	0.095	1
svild	0.358891	-1.01514	0.045	0.095	1
hnrnph1l	0.358891	-1.07819	0.045	0.095	1
cast	0.358891	-0.816451	0.045	0.095	1
snx7	0.358891	-1.32748	0.045	0.095	1
manf	0.358891	-1.00025	0.045	0.095	1
gtpbp4	0.359039	1.82385	0.164	0.095	1
tpm3	0.359246	1.00172	0.336	0.286	1
acadvl	0.360105	-0.814658	0.209	0.286	1
ano9b	0.361271	2.92099	0.109	0.048	1
gpx1b	0.361271	2.02376	0.109	0.048	1
nop10	0.366205	1.20106	0.173	0.095	1
selenot1a	0.366836	-1.16922	0.118	0.19	1
pde5ab	0.367384	-0.344493	0.045	0.095	1
pnpla6	0.367384	-0.722086	0.045	0.095	1
abcg2b	0.367384	-1.24529	0.045	0.095	1
acmsd	0.367384	-0.91525	0.045	0.095	1
isca2	0.367384	-0.960869	0.045	0.095	1
zgc:92242	0.367384	-0.924725	0.045	0.095	1
oga	0.367384	-0.564082	0.045	0.095	1
pof1b	0.367384	-0.768664	0.045	0.095	1
mat2aa	0.367384	-0.869291	0.045	0.095	1
hipk3a	0.367384	-1.09266	0.045	0.095	1
hnrnpk	0.367666	1.71858	0.109	0.048	1
ccnt2b	0.367666	2.02076	0.109	0.048	1
ubc	0.368071	-0.348946	0.327	0.429	1
rhoab	0.369639	1.57352	0.164	0.095	1
pepd	0.370045	-0.493391	0.327	0.429	1
prxl2b	0.370833	0.728658	0.118	0.048	1
higd1a	0.372156	-0.917715	0.227	0.286	1
sypl2a	0.372568	-0.833823	0.118	0.19	1
zgc:110239	0.37428	-0.33227	0.273	0.381	1
TXN	0.375298	-0.535142	0.364	0.476	1
nucb1	0.376001	-0.292657	0.045	0.095	1
sugt1	0.376001	-0.958339	0.045	0.095	1
pdk2a	0.376001	-0.858826	0.045	0.095	1
zgc:64106	0.376001	-0.941548	0.045	0.095	1
ier3ip1	0.376001	-0.548306	0.045	0.095	1
lsm7	0.376001	-0.390126	0.045	0.095	1
rida	0.376387	-0.232403	0.273	0.381	1
eif3i	0.3768	-1.54731	0.082	0.143	1
mtbl	0.37712	0.366393	0.118	0.048	1
glula	0.37712	0.212904	0.118	0.048	1
ABR	0.378356	-0.626256	0.118	0.19	1
eef2b	0.379048	-0.349603	0.7	0.762	1
sdhb	0.379165	-0.447406	0.2	0.286	1
tdo2a	0.379833	1.14512	0.209	0.143	1
oaz1b	0.382042	0.439202	0.173	0.095	1
lpl	0.382401	2.73416	0.036	0	1
pmpcb	0.382408	2.84831	0.036	0	1
mrpl42	0.382408	3.03226	0.036	0	1
apaf1	0.382408	2.72587	0.036	0	1
cpsf6	0.382408	2.62367	0.036	0	1
tcp11l2	0.382408	2.67699	0.036	0	1
taf3	0.382408	2.85952	0.036	0	1
nap1l1	0.382408	1.62432	0.036	0	1
pnpla3	0.382408	2.26511	0.036	0	1
rpap3	0.382408	2.6163	0.036	0	1
immp1l	0.382408	3.10867	0.036	0	1
usp10	0.382408	1.73661	0.036	0	1
dhx15	0.382408	2.99598	0.036	0	1
aprt	0.382408	2.72379	0.036	0	1
fbxl8	0.382408	2.96686	0.036	0	1
aph1b	0.382408	2.26322	0.036	0	1
sinhcafl.1	0.382408	2.44641	0.036	0	1
acox3	0.382408	2.99984	0.036	0	1
si:ch73-376l24.3	0.382408	2.40878	0.036	0	1
gstt2	0.382408	2.9271	0.036	0	1
anxa1a	0.382408	2.67377	0.036	0	1
ufc1	0.382408	3.06389	0.036	0	1
polr2j	0.382408	2.61256	0.036	0	1
capns1a	0.382408	2.79041	0.036	0	1
nipbla	0.382408	2.37012	0.036	0	1
brd3b	0.382408	2.65489	0.036	0	1
fam102ab	0.382408	2.08538	0.036	0	1
tia1l	0.382408	2.02211	0.036	0	1
akr1a1a	0.382408	2.96197	0.036	0	1
pes	0.382408	1.77207	0.036	0	1
dhfr	0.382408	3.25008	0.036	0	1
lig3	0.382408	3.6538	0.036	0	1
CABZ01058650.1	0.382408	2.57209	0.036	0	1
derl2	0.382408	2.61738	0.036	0	1
tnpo1	0.382408	2.56492	0.036	0	1
zgc:172315	0.382408	2.87672	0.036	0	1
gadd45gip1	0.382408	2.37857	0.036	0	1
abca3b	0.382408	2.13373	0.036	0	1
si:dkey-260c8.6	0.382408	3.10746	0.036	0	1
ddx39ab	0.382408	2.79284	0.036	0	1
copz2	0.382408	3.2066	0.036	0	1
flii	0.382408	2.77782	0.036	0	1
snx8a	0.382408	2.58558	0.036	0	1
psmd11a	0.382408	3.00282	0.036	0	1
otop2	0.382408	3.03138	0.036	0	1
syngr2a	0.382408	3.11005	0.036	0	1
ndel1b	0.382408	2.77452	0.036	0	1
zgc:174863	0.382408	2.90461	0.036	0	1
tomm70a	0.382408	3.29894	0.036	0	1
mcm6	0.382408	2.32785	0.036	0	1
rtf2	0.382408	2.88834	0.036	0	1
fkbp11	0.382408	3.03857	0.036	0	1
tardbp	0.382408	2.5515	0.036	0	1
c1galt1b	0.382408	2.30923	0.036	0	1
tarbp2	0.382408	2.58802	0.036	0	1
casp20	0.382408	2.78846	0.036	0	1
stard3nl	0.382408	2.91057	0.036	0	1
rabggtb	0.382408	3.4343	0.036	0	1
csrnp1a	0.382408	2.90123	0.036	0	1
stk25b	0.382408	2.60252	0.036	0	1
riok1	0.382408	3.08278	0.036	0	1
yipf1	0.382408	2.68459	0.036	0	1
gyg1a	0.382408	2.34982	0.036	0	1
crlf1a	0.382408	2.48081	0.036	0	1
pard3ab	0.382408	2.20126	0.036	0	1
acot11a	0.382408	2.84412	0.036	0	1
cc2d1b	0.382408	2.75601	0.036	0	1
rab18b	0.382408	2.55341	0.036	0	1
si:ch211-286b5.5	0.382408	2.50876	0.036	0	1
mrpl16	0.382408	2.7151	0.036	0	1
zdhhc5a	0.382408	2.20772	0.036	0	1
gtf2f2a	0.382408	2.4659	0.036	0	1
sertad2a	0.382408	3.04694	0.036	0	1
dcun1d2b	0.382408	2.60682	0.036	0	1
hacd2	0.382408	2.84441	0.036	0	1
nck2a	0.382408	2.76901	0.036	0	1
lrch1	0.382408	2.07104	0.036	0	1
lss	0.382408	2.85165	0.036	0	1
pknox1.1	0.382408	2.32597	0.036	0	1
ints6	0.382408	2.53005	0.036	0	1
akap11	0.382408	3.2483	0.036	0	1
zc3h15	0.382408	2.85781	0.036	0	1
mospd2	0.382408	2.83019	0.036	0	1
rnf115	0.382408	3.16893	0.036	0	1
sh3d21	0.382408	2.38857	0.036	0	1
ncalda	0.382408	2.08657	0.036	0	1
bola1	0.382408	2.91341	0.036	0	1
washc5	0.382408	2.60554	0.036	0	1
pdcl	0.382408	2.3609	0.036	0	1
atg12	0.382408	3.22638	0.036	0	1
cops7a	0.382408	2.61549	0.036	0	1
gpatch3	0.382408	2.65511	0.036	0	1
znrf2b	0.382408	2.87326	0.036	0	1
exoc2	0.382408	2.8465	0.036	0	1
snx14	0.382408	2.97697	0.036	0	1
suco	0.382408	2.26611	0.036	0	1
zgc:174972	0.382408	2.56742	0.036	0	1
coa7	0.382408	2.87613	0.036	0	1
tmem30ab	0.382408	2.94988	0.036	0	1
arid1b	0.382408	2.80313	0.036	0	1
fmo5	0.382408	3.70179	0.036	0	1
sf3a1	0.382408	2.91582	0.036	0	1
slc26a6	0.382408	2.68127	0.036	0	1
dnttip2	0.382408	2.98412	0.036	0	1
iqsec2b	0.382408	2.94134	0.036	0	1
mgll	0.382408	2.6938	0.036	0	1
ptp4a2a	0.382408	2.97963	0.036	0	1
baz1a	0.382408	2.23981	0.036	0	1
rtraf	0.382408	2.27687	0.036	0	1
ap4s1	0.382408	3.26012	0.036	0	1
ganc	0.382408	2.50909	0.036	0	1
znf593	0.382408	2.72368	0.036	0	1
nenf	0.382408	2.66242	0.036	0	1
trappc11	0.382408	3.21438	0.036	0	1
slc25a51b	0.382408	2.48902	0.036	0	1
mrpl18	0.382408	2.93781	0.036	0	1
rapgef2	0.382408	1.98949	0.036	0	1
med12	0.382408	2.63101	0.036	0	1
rps6kal	0.382408	2.8132	0.036	0	1
ube2a	0.382408	2.58694	0.036	0	1
si:dkeyp-44a8.2	0.382408	3.54363	0.036	0	1
slc9a6a	0.382408	2.89144	0.036	0	1
rpia	0.382408	2.95219	0.036	0	1
sf3b5	0.382408	2.44695	0.036	0	1
mavs	0.382408	2.47753	0.036	0	1
lrpprc	0.382408	2.60168	0.036	0	1
mcfd2	0.382408	2.85309	0.036	0	1
gclc	0.382408	2.65644	0.036	0	1
CABZ01044277.1	0.382408	2.87515	0.036	0	1
ppp4r3b	0.382408	3.00481	0.036	0	1
ube2d3	0.382408	3.34127	0.036	0	1
hnrnpul1	0.382408	2.83843	0.036	0	1
lysmd4	0.382408	2.42539	0.036	0	1
emc8	0.382408	2.3277	0.036	0	1
cpne2	0.382408	2.96792	0.036	0	1
si:ch211-132b12.7	0.382408	2.12627	0.036	0	1
snrpa	0.382408	2.54022	0.036	0	1
si:ch73-338a16.3	0.382408	3.09687	0.036	0	1
PDPR	0.382408	2.52334	0.036	0	1
gemin7	0.382408	2.62678	0.036	0	1
gmps	0.382408	2.37344	0.036	0	1
dlg5b.1	0.382408	2.93238	0.036	0	1
crym	0.382408	2.5285	0.036	0	1
get4	0.382408	1.77324	0.036	0	1
rnf40	0.382408	1.79356	0.036	0	1
bms1	0.382408	2.23858	0.036	0	1
zdhhc6	0.382408	2.98702	0.036	0	1
hoxa4a	0.382408	1.76279	0.036	0	1
bloc1s4	0.382408	3.03	0.036	0	1
dnajc8	0.382408	2.42952	0.036	0	1
hivep1	0.382408	2.32822	0.036	0	1
pum1	0.382408	2.23237	0.036	0	1
sh3bgrl3	0.382408	2.62793	0.036	0	1
fam126a	0.382408	1.86083	0.036	0	1
tert	0.382408	2.2129	0.036	0	1
tax1bp1a	0.382408	2.64877	0.036	0	1
nf1a	0.382408	2.74884	0.036	0	1
znf1007	0.382408	2.50603	0.036	0	1
arl4aa	0.382408	3.07979	0.036	0	1
agfg1a	0.382408	2.98038	0.036	0	1
ccdc115	0.382408	2.6896	0.036	0	1
ikbkg	0.382408	2.6683	0.036	0	1
abce1	0.382408	2.05288	0.036	0	1
csrnp2	0.382408	2.95833	0.036	0	1
smim4	0.382408	3.16137	0.036	0	1
bfb	0.382408	3.16465	0.036	0	1
cdk9	0.382408	2.63283	0.036	0	1
fnip1	0.382408	2.81184	0.036	0	1
otub1a	0.382408	3.06757	0.036	0	1
myo5b	0.382408	2.32508	0.036	0	1
itpkca	0.382408	3.3604	0.036	0	1
diablob	0.382408	2.9531	0.036	0	1
rars1	0.382408	2.9033	0.036	0	1
atp5mea	0.382408	2.7283	0.036	0	1
nup98	0.382408	2.12988	0.036	0	1
st14b	0.382408	2.95091	0.036	0	1
ik	0.382408	2.54915	0.036	0	1
FO704750.1	0.382408	2.11842	0.036	0	1
dazap1	0.382408	2.77535	0.036	0	1
tmc6b	0.382408	2.80586	0.036	0	1
dda1	0.382408	2.63142	0.036	0	1
trappc10	0.382408	2.8567	0.036	0	1
sptbn1	0.382408	2.55817	0.036	0	1
mfn1b	0.382408	1.54736	0.036	0	1
psmd14	0.382408	2.62263	0.036	0	1
phka2	0.382408	3.04549	0.036	0	1
irf2bp2b	0.382408	2.6376	0.036	0	1
atp13a3	0.382408	2.16023	0.036	0	1
hnrnpa1a	0.382408	2.41709	0.036	0	1
mdm4	0.382408	2.93825	0.036	0	1
mrps16	0.382408	2.78829	0.036	0	1
srsf9	0.382408	2.68181	0.036	0	1
alcama	0.382408	2.21645	0.036	0	1
igsf5a	0.382408	2.60078	0.036	0	1
med11	0.382408	2.05448	0.036	0	1
ucp3	0.382408	3.02637	0.036	0	1
apbb1	0.382408	2.89257	0.036	0	1
galt	0.382408	2.75902	0.036	0	1
zcchc9	0.382408	2.91831	0.036	0	1
pdlim5b	0.382408	2.67049	0.036	0	1
zmynd11	0.382408	2.96592	0.036	0	1
cnn3a	0.382408	2.49237	0.036	0	1
zgc:112982	0.382408	3.32434	0.036	0	1
prkag2a	0.382408	2.89051	0.036	0	1
patj	0.382408	2.09736	0.036	0	1
gpd1b	0.382408	2.41266	0.036	0	1
mfsd6a	0.382408	2.41155	0.036	0	1
ell	0.382408	2.34448	0.036	0	1
golt1bb	0.382408	2.2771	0.036	0	1
kitlga	0.382408	2.30126	0.036	0	1
wasla	0.382408	1.04417	0.036	0	1
nsa2	0.38308	-0.571525	0.364	0.476	1
nfe2l2a	0.383243	-0.505134	0.155	0.238	1
prmt1	0.383472	-0.154503	0.118	0.048	1
s100u	0.383472	-0.680852	0.118	0.048	1
dldh	0.383606	-0.865208	0.082	0.143	1
mt2	0.384198	-0.519394	0.118	0.19	1
ablim1b	0.384198	-0.810127	0.118	0.19	1
gba2	0.384742	-0.559039	0.045	0.095	1
pdpk1a	0.384742	-0.399918	0.045	0.095	1
aimp2	0.384742	0.175338	0.045	0.095	1
spred1	0.384742	-0.110325	0.045	0.095	1
chs1	0.384742	-0.276451	0.045	0.095	1
plekha3	0.384742	-0.346367	0.045	0.095	1
rps26	0.384884	0.468182	0.764	0.714	1
npl	0.387269	1.71861	0.109	0.048	1
lhfpl2a	0.387301	1.76848	0.2	0.143	1
prss16	0.388521	0.620633	0.182	0.095	1
chd2	0.389547	1.99912	0.155	0.095	1
eef1db	0.389904	-0.390687	0.236	0.333	1
sltm	0.390487	-0.963403	0.082	0.143	1
rplp1	0.391823	-0.15877	0.973	1	1
jupa	0.392175	0.933645	0.264	0.19	1
pnp5a	0.393558	-0.436731	0.2	0.286	1
fosl2	0.393558	-0.625848	0.2	0.286	1
arrb2b	0.393606	-0.254103	0.045	0.095	1
dnajb1a	0.393606	-0.242405	0.045	0.095	1
eif4g1a	0.393606	-0.873786	0.045	0.095	1
bpnt1	0.393606	-0.153854	0.045	0.095	1
lamp2	0.393606	-0.227905	0.045	0.095	1
si:ch73-95l15.5	0.393606	0.302715	0.045	0.095	1
slc4a4a	0.395642	-0.956625	0.264	0.333	1
top1l	0.396048	-0.91526	0.118	0.19	1
prkcdb	0.397442	-0.273665	0.082	0.143	1
SMIM22	0.39921	-0.376617	0.155	0.238	1
btf3	0.399555	-0.172815	0.6	0.714	1
tcp1	0.400688	-1.46763	0.091	0.143	1
grn1	0.400841	-0.253613	0.682	0.762	1
gusb	0.402593	0.282584	0.045	0.095	1
helz	0.402593	0.126794	0.045	0.095	1
arhgap10	0.402593	-0.147686	0.045	0.095	1
slc35f6	0.402593	-0.1493	0.045	0.095	1
mef2aa	0.402593	-0.710518	0.045	0.095	1
pmp22b	0.402593	0.301302	0.045	0.095	1
il6st	0.402593	-0.143647	0.045	0.095	1
arfgap3	0.403579	-2.0527	0.018	0.048	1
cwf19l1	0.403579	-2.17571	0.018	0.048	1
ms4a17a.16	0.403579	-2.81813	0.018	0.048	1
cxcl8b.1	0.403579	-1.84624	0.018	0.048	1
nedd8	0.403579	-3.34639	0.018	0.048	1
fes	0.403579	-2.83528	0.018	0.048	1
oxa1l	0.403579	-2.78293	0.018	0.048	1
taf1	0.403579	-2.43415	0.018	0.048	1
golga2	0.403579	-2.18058	0.018	0.048	1
mepce	0.403579	-2.63011	0.018	0.048	1
prune2	0.403579	-2.03695	0.018	0.048	1
kank1a	0.403579	-2.41232	0.018	0.048	1
AK6	0.403579	-1.68987	0.018	0.048	1
sult3st1	0.403579	-2.42327	0.018	0.048	1
trir	0.403579	-2.78027	0.018	0.048	1
axin1	0.403579	-2.9409	0.018	0.048	1
pbx4	0.403579	-2.70839	0.018	0.048	1
CABZ01038521.1	0.403579	-2.98577	0.018	0.048	1
nos1apa	0.403579	-2.62409	0.018	0.048	1
glulb	0.403579	-3.85066	0.018	0.048	1
lrig2	0.403579	-2.37564	0.018	0.048	1
BX927081.1	0.403579	-2.17936	0.018	0.048	1
tceanc2	0.403579	-2.47929	0.018	0.048	1
serbp1b	0.403579	-4.07716	0.018	0.048	1
mtap	0.403579	-2.24076	0.018	0.048	1
ugdh	0.403579	-2.30737	0.018	0.048	1
AL928650.4	0.403579	-3.51473	0.018	0.048	1
grtp1a	0.403579	-2.53454	0.018	0.048	1
fundc1	0.403579	-2.21416	0.018	0.048	1
nr1i2	0.403579	-2.01856	0.018	0.048	1
smg5	0.403579	-2.42438	0.018	0.048	1
znf1035	0.403579	-1.77179	0.018	0.048	1
skap2	0.403579	-1.71972	0.018	0.048	1
serpinb14	0.403579	-2.18059	0.018	0.048	1
taf10	0.403579	-2.92342	0.018	0.048	1
sh3gl1b	0.403579	-2.65615	0.018	0.048	1
xpc	0.403579	-1.92306	0.018	0.048	1
wdr13	0.403579	-1.51237	0.018	0.048	1
stambpb	0.403579	-2.24501	0.018	0.048	1
ugp2b	0.403579	-2.27206	0.018	0.048	1
coq6	0.403579	-2.57884	0.018	0.048	1
tiam2a	0.403579	-3.97621	0.018	0.048	1
qkia	0.403579	-2.7519	0.018	0.048	1
mrpl33	0.403579	-1.55194	0.018	0.048	1
ap1ar	0.403579	-3.37859	0.018	0.048	1
hs6st2	0.403579	-2.39434	0.018	0.048	1
mcts1	0.403579	-1.63415	0.018	0.048	1
fibpa	0.403579	-1.82429	0.018	0.048	1
dnajb12a	0.403579	-2.04664	0.018	0.048	1
cox16	0.403579	-2.45355	0.018	0.048	1
nt5c2a	0.403579	-2.60588	0.018	0.048	1
nolc1	0.403579	-4.01273	0.018	0.048	1
nip7	0.403579	-3.04275	0.018	0.048	1
mfsd8	0.403579	-2.5987	0.018	0.048	1
lsm5	0.403579	-2.31374	0.018	0.048	1
tvp23b	0.403579	-2.44136	0.018	0.048	1
tmem238a	0.403579	-2.53063	0.018	0.048	1
CU693379.1	0.403579	-2.08239	0.018	0.048	1
clptm1	0.403579	-2.43336	0.018	0.048	1
bud23	0.403579	-3.11183	0.018	0.048	1
dhx16	0.403579	-3.51477	0.018	0.048	1
atg16l1	0.403579	-3.71587	0.018	0.048	1
cyp2aa11	0.403579	-2.63797	0.018	0.048	1
mapre1b	0.403579	-2.96132	0.018	0.048	1
ENSDARG00000089836	0.403579	-2.338	0.018	0.048	1
specc1lb	0.403579	-3.06111	0.018	0.048	1
prodha	0.403579	-1.87515	0.018	0.048	1
slc47a1	0.403579	-2.40164	0.018	0.048	1
usp48	0.403579	-1.87837	0.018	0.048	1
lmnb1	0.403579	-2.65148	0.018	0.048	1
pcna	0.403579	-2.62621	0.018	0.048	1
akt2l	0.403579	-2.59576	0.018	0.048	1
denr	0.403579	-2.76259	0.018	0.048	1
si:ch211-285f17.1	0.403579	-3.00016	0.018	0.048	1
mrpl54	0.403579	-2.56815	0.018	0.048	1
mgat5	0.403579	-2.19998	0.018	0.048	1
rnf185	0.404471	-0.457668	0.082	0.143	1
ubqln4	0.404471	-0.480239	0.082	0.143	1
sult2st2	0.404471	-0.406613	0.082	0.143	1
etf1b	0.404471	-0.401876	0.082	0.143	1
cpvl	0.407808	-0.356108	0.436	0.524	1
cox6b1	0.409354	0.304137	0.173	0.095	1
cd9b	0.410074	-0.371488	0.155	0.238	1
eef1g	0.410428	-0.433112	0.791	0.714	1
abhd14b	0.411574	-0.655084	0.082	0.143	1
tp53inp1	0.411574	-0.38253	0.082	0.143	1
vwa5a	0.411574	-0.501054	0.082	0.143	1
il13ra1	0.411574	2.42059	0.1	0.048	1
ggps1	0.414231	-0.899447	0.118	0.19	1
sult1st3	0.416585	-0.938649	0.127	0.19	1
apex1	0.417345	-1.26084	0.018	0.048	1
def6c	0.417345	-1.10954	0.018	0.048	1
myrfl	0.417345	-1.46424	0.018	0.048	1
tent4b	0.417345	0.166787	0.018	0.048	1
rbm14b	0.417345	-1.96818	0.018	0.048	1
hmgb3a	0.417345	-1.53203	0.018	0.048	1
uacab	0.417345	-1.41945	0.018	0.048	1
vamp5	0.417345	-1.55008	0.018	0.048	1
mapk1	0.417345	-1.27018	0.018	0.048	1
ap2b1	0.417345	-0.953019	0.018	0.048	1
cemip2	0.417345	-1.21029	0.018	0.048	1
pho	0.417345	-1.85735	0.018	0.048	1
hirip3	0.417345	-1.49549	0.018	0.048	1
sh2b1	0.417345	-1.61541	0.018	0.048	1
rnf25	0.417345	-1.44074	0.018	0.048	1
setd1a	0.417345	-1.41498	0.018	0.048	1
thraa	0.417345	-1.12962	0.018	0.048	1
lpar2a	0.417345	-0.610292	0.018	0.048	1
si:ch73-185c24.2	0.417345	-1.32839	0.018	0.048	1
stx8	0.417345	-1.94976	0.018	0.048	1
pa2g4a	0.417345	-1.65388	0.018	0.048	1
kdm6al	0.417345	-1.38062	0.018	0.048	1
slc25a12	0.417345	-0.575175	0.018	0.048	1
nol11	0.417345	-1.82791	0.018	0.048	1
wls	0.417345	-1.40498	0.018	0.048	1
slc25a42	0.417345	-1.63394	0.018	0.048	1
myo10	0.417345	-0.691188	0.018	0.048	1
ftr67	0.417345	-1.32876	0.018	0.048	1
ranbp9	0.417345	-1.9219	0.018	0.048	1
abca1a	0.417345	-2.05242	0.018	0.048	1
slkb	0.417345	-1.16035	0.018	0.048	1
cbsa	0.417345	-0.50423	0.018	0.048	1
get3	0.417345	-1.77505	0.018	0.048	1
kpna3	0.417345	-0.595044	0.018	0.048	1
clasp1a	0.417345	-0.705263	0.018	0.048	1
hoxd9a	0.417345	-1.40501	0.018	0.048	1
si:dkey-100n23.5	0.417345	-1.17701	0.018	0.048	1
hdac4	0.417345	-1.65372	0.018	0.048	1
mrpl30	0.417345	-1.19342	0.018	0.048	1
C9H2orf76	0.417345	-1.89196	0.018	0.048	1
zgc:198329	0.417345	-1.54852	0.018	0.048	1
ankrd28b	0.417345	-1.47679	0.018	0.048	1
zyx	0.417345	-1.45492	0.018	0.048	1
rpz4	0.417345	-0.778335	0.018	0.048	1
xrcc1	0.417345	-0.945027	0.018	0.048	1
tomm40	0.417345	-1.77485	0.018	0.048	1
gnl1	0.417345	-1.70143	0.018	0.048	1
stk40	0.417345	-1.55899	0.018	0.048	1
cdkal1	0.417345	-1.52939	0.018	0.048	1
ido1	0.417345	-0.951623	0.018	0.048	1
mapre1a	0.417345	-0.831463	0.018	0.048	1
gkap1	0.417345	-0.480335	0.018	0.048	1
vps13a	0.417345	-1.74691	0.018	0.048	1
ufd1l	0.417345	-1.37599	0.018	0.048	1
peli1b	0.417345	-1.69626	0.018	0.048	1
rpap1	0.417345	-1.98579	0.018	0.048	1
commd9	0.417345	-1.18361	0.018	0.048	1
irf2bpl	0.417345	-0.662149	0.018	0.048	1
gpr137	0.417345	-1.4764	0.018	0.048	1
eif4ea	0.417345	-0.855447	0.018	0.048	1
brd8	0.417345	-1.53674	0.018	0.048	1
si:dkeyp-86f7.4	0.417345	-1.51801	0.018	0.048	1
lrmda	0.417345	-1.46375	0.018	0.048	1
tjap1	0.417345	-1.3599	0.018	0.048	1
eif4e1c	0.417345	-1.6981	0.018	0.048	1
zgc:123010	0.417345	-1.43838	0.018	0.048	1
bcl9l	0.417345	-0.320622	0.018	0.048	1
pard6a	0.417345	-0.920193	0.018	0.048	1
CABZ01079192.1	0.417345	-0.934258	0.018	0.048	1
prr12a	0.417345	-1.79032	0.018	0.048	1
rac1a	0.417345	-1.17907	0.018	0.048	1
tpd52	0.417345	-0.295192	0.018	0.048	1
hsf1	0.417345	-1.38263	0.018	0.048	1
ENSDARG00000035679	0.417345	-1.21949	0.018	0.048	1
hsd17b8	0.417345	-1.77873	0.018	0.048	1
mrpl3	0.417345	-1.1841	0.018	0.048	1
nutf2l	0.417345	-1.2817	0.018	0.048	1
taok1a	0.417345	-1.16394	0.018	0.048	1
dlc	0.417345	-1.63846	0.018	0.048	1
sdf4	0.417345	-1.20439	0.018	0.048	1
eif4ebp3	0.417345	-0.809752	0.018	0.048	1
rexo4	0.417345	-1.85201	0.018	0.048	1
pfkfb4a	0.417345	-0.50423	0.018	0.048	1
mbd1b	0.417345	-1.28313	0.018	0.048	1
mknk1	0.417345	-0.398169	0.018	0.048	1
pgap4	0.417345	-1.52323	0.018	0.048	1
plpp5	0.417345	-0.44064	0.018	0.048	1
acads	0.417345	-1.64486	0.018	0.048	1
ACOT12	0.417345	-1.18904	0.018	0.048	1
CR855996.2	0.417345	-2.17508	0.018	0.048	1
si:ch73-173p19.1	0.417345	-0.844793	0.018	0.048	1
cdk8	0.417345	-1.27838	0.018	0.048	1
zgc:92335	0.417345	-1.14309	0.018	0.048	1
chaf1a	0.417345	-1.562	0.018	0.048	1
senp7b	0.417345	-1.37599	0.018	0.048	1
shoc2	0.417345	-1.6411	0.018	0.048	1
dnm1l	0.417345	-1.75838	0.018	0.048	1
ndufa12	0.417546	0.375919	0.109	0.19	1
tspo	0.418182	-0.807806	0.255	0.333	1
arrdc1a	0.418387	-1.35383	0.136	0.19	1
serpinb1l3	0.418663	0.433367	0.391	0.286	1
mtpn	0.418751	1.91355	0.1	0.048	1
abhd4	0.418751	1.82385	0.1	0.048	1
lrba	0.418751	1.50372	0.1	0.048	1
ralgapa2	0.418751	2.40662	0.1	0.048	1
itsn2b	0.418751	2.01888	0.1	0.048	1
pbdc1	0.418751	2.06674	0.1	0.048	1
hnrnpm	0.418751	1.86463	0.1	0.048	1
eif2s2	0.419705	0.820434	0.164	0.095	1
gpx4b	0.420397	-0.445102	0.336	0.429	1
vdac3	0.4204	-0.40418	0.118	0.19	1
hexb	0.420555	-0.7656	0.218	0.286	1
nr4a1	0.421112	-0.358817	0.155	0.238	1
ddx3xa	0.422624	-0.890797	0.127	0.19	1
ndufs7	0.422624	-0.595201	0.127	0.19	1
ctnnd1	0.423431	1.4737	0.2	0.143	1
rps10	0.423696	-0.32305	0.927	0.905	1
waslb	0.424302	-0.932679	0.136	0.19	1
ndufs2	0.426001	-0.436042	0.082	0.143	1
cebpa	0.426001	1.83623	0.1	0.048	1
lamtor5	0.426001	1.75551	0.1	0.048	1
rap1b	0.426622	-0.237817	0.118	0.19	1
btr05	0.427457	-2.14937	0.055	0.095	1
csnk1db	0.428346	-1.27258	0.091	0.143	1
arpc4l	0.428346	-1.48245	0.091	0.143	1
gstm.3	0.428712	-0.718098	0.127	0.19	1
erh	0.428713	-1.05884	0.127	0.19	1
sptbn5	0.430619	0.814379	0.209	0.143	1
tomm20b	0.431347	-1.33764	0.145	0.19	1
pnpla8	0.431384	-1.33151	0.018	0.048	1
slco1d1	0.431384	-0.743031	0.018	0.048	1
cdc123	0.431384	0.501597	0.018	0.048	1
aebp2	0.431384	-1.11022	0.018	0.048	1
pgm3	0.431384	0.115487	0.018	0.048	1
si:dkeyp-4f2.1.1	0.431384	0.275045	0.018	0.048	1
rab3ip	0.431384	0.293368	0.018	0.048	1
bco1l	0.431384	-0.533723	0.018	0.048	1
myzap	0.431384	-0.393844	0.018	0.048	1
aco1	0.431384	-0.357179	0.018	0.048	1
RASSF10	0.431384	-1.13236	0.018	0.048	1
epdl1	0.431384	-0.825421	0.018	0.048	1
smim20	0.431384	-0.654092	0.018	0.048	1
ncf1	0.431384	0.246304	0.018	0.048	1
nf2a	0.431384	0.236733	0.018	0.048	1
arid3c	0.431384	-0.560031	0.018	0.048	1
C5H9orf85	0.431384	-1.23191	0.018	0.048	1
ap3m2	0.431384	-0.808215	0.018	0.048	1
hdr	0.431384	-1.01224	0.018	0.048	1
rnf170	0.431384	-0.805627	0.018	0.048	1
STEEP1	0.431384	-0.628955	0.018	0.048	1
zgc:158403	0.431384	-1.01295	0.018	0.048	1
narfl	0.431384	1.2341	0.018	0.048	1
cyp3c4	0.431384	-0.519094	0.018	0.048	1
sgsm3	0.431384	0.471069	0.018	0.048	1
zgc:112148	0.431384	-0.91542	0.018	0.048	1
plbd1	0.431384	-0.413896	0.018	0.048	1
nit2	0.431384	-1.27589	0.018	0.048	1
insl5a	0.431384	-0.789195	0.018	0.048	1
tbc1d23	0.431384	-0.144001	0.018	0.048	1
ptprfa	0.431384	-0.430064	0.018	0.048	1
dhx9	0.431384	-0.409132	0.018	0.048	1
sft2d3	0.431384	0.706665	0.018	0.048	1
pik3r3a	0.431384	-0.254737	0.018	0.048	1
copa	0.431384	-0.905254	0.018	0.048	1
MTERF4	0.431384	-0.26907	0.018	0.048	1
C2H14orf119	0.431384	-1.15456	0.018	0.048	1
zgc:110269	0.431384	0.128319	0.018	0.048	1
ctnnbl1	0.431384	0.3447	0.018	0.048	1
rac1l	0.431384	0.473699	0.018	0.048	1
snapc3	0.431384	0.21056	0.018	0.048	1
bcl9	0.431384	-0.364287	0.018	0.048	1
parn	0.431384	-0.377959	0.018	0.048	1
tmem131l	0.431384	0.204056	0.018	0.048	1
vps54	0.431384	-0.798001	0.018	0.048	1
med19b	0.431384	-0.410132	0.018	0.048	1
tsc2	0.431384	-1.02597	0.018	0.048	1
zgc:136439	0.431384	-0.571801	0.018	0.048	1
agps	0.431384	-0.940302	0.018	0.048	1
dop1b	0.431384	-0.283801	0.018	0.048	1
slc39a10	0.431384	-0.993041	0.018	0.048	1
parp9	0.431384	-0.121156	0.018	0.048	1
med14	0.431384	0.621141	0.018	0.048	1
igf2bp2a	0.431384	-0.669874	0.018	0.048	1
rhbdl2	0.431384	-0.667436	0.018	0.048	1
mbpb	0.431384	-0.142347	0.018	0.048	1
rabac1	0.431384	-0.819556	0.018	0.048	1
si:ch73-86n18.1	0.431384	0.987553	0.018	0.048	1
pdia6	0.431384	-1.31116	0.018	0.048	1
cpsf2	0.431384	0.347953	0.018	0.048	1
lpgat1	0.431384	0.359161	0.018	0.048	1
serinc1	0.431384	-0.803741	0.018	0.048	1
prpf39	0.431384	-0.380599	0.018	0.048	1
rab7b	0.431384	0.232412	0.018	0.048	1
ahcyl1	0.431384	-0.763156	0.018	0.048	1
cabin1	0.431384	0.343241	0.018	0.048	1
fahd2a	0.431384	0.682688	0.018	0.048	1
dedd	0.431384	-0.257347	0.018	0.048	1
si:dkey-56i24.1.1	0.431384	-0.950215	0.018	0.048	1
zgc:136872	0.431384	-0.248216	0.018	0.048	1
strn3	0.431384	-0.912694	0.018	0.048	1
pnn	0.431384	-0.653849	0.018	0.048	1
TP53I3	0.431384	-0.847378	0.018	0.048	1
eipr1	0.431384	-0.930645	0.018	0.048	1
selenot2	0.431384	0.155927	0.018	0.048	1
rap2c	0.431384	-0.749864	0.018	0.048	1
fnta	0.431384	-1.25447	0.018	0.048	1
tnip1	0.431384	-0.480093	0.018	0.048	1
WDR1	0.431384	-0.656883	0.018	0.048	1
ppm1g	0.431384	0.279736	0.018	0.048	1
ap5s1	0.431384	-1.04749	0.018	0.048	1
mea1	0.431384	0.230401	0.018	0.048	1
ppp2r5d	0.431384	-1.13236	0.018	0.048	1
coa8	0.431384	-0.980684	0.018	0.048	1
fbxo11a	0.431384	-0.329395	0.018	0.048	1
slf2	0.431384	-1.00652	0.018	0.048	1
gpatch11	0.431384	-0.281014	0.018	0.048	1
fgfr3	0.431384	-0.998895	0.018	0.048	1
dusp22a	0.431384	-0.36196	0.018	0.048	1
C7H19orf12.3	0.431384	-0.626849	0.018	0.048	1
dhx36	0.431384	-0.675177	0.018	0.048	1
epc1a	0.431384	-0.843013	0.018	0.048	1
ppp2r2d	0.431384	-1.05748	0.018	0.048	1
SLC39A11	0.431384	-0.831797	0.018	0.048	1
trnau1apa	0.431384	-0.654378	0.018	0.048	1
snapin	0.431384	-0.697318	0.018	0.048	1
oxnad1	0.431384	-0.560773	0.018	0.048	1
cgnb	0.431384	-0.19426	0.018	0.048	1
fam91a1	0.431384	-1.17035	0.018	0.048	1
gatad2b	0.431384	-1.04275	0.018	0.048	1
rnf139	0.431384	-0.546762	0.018	0.048	1
rnf19a	0.431384	-0.606227	0.018	0.048	1
si:ch211-259g3.4	0.431384	-1.00637	0.018	0.048	1
rhoub	0.431384	-0.618933	0.018	0.048	1
crk	0.431384	-0.192802	0.018	0.048	1
c2cd3	0.431384	-0.548645	0.018	0.048	1
rnf169	0.431384	0.60074	0.018	0.048	1
nlrc3l	0.431384	0.359078	0.018	0.048	1
adrm1	0.431384	-0.806383	0.018	0.048	1
G3BP2	0.431384	0.512248	0.018	0.048	1
ptpn13	0.431384	0.243417	0.018	0.048	1
anapc13	0.431384	-0.86003	0.018	0.048	1
rbm22	0.431384	-0.188806	0.018	0.048	1
atxn7	0.431384	0.247496	0.018	0.048	1
kaznb	0.431384	-1.10955	0.018	0.048	1
pde12	0.431384	-0.170201	0.018	0.048	1
fam120a	0.431384	-1.42311	0.018	0.048	1
cux1a	0.431384	-1.32823	0.018	0.048	1
vps11	0.431384	0.461654	0.018	0.048	1
rabgap1	0.431384	-0.652135	0.018	0.048	1
vav3a	0.431384	-1.22312	0.018	0.048	1
cry-dash	0.431384	-0.246223	0.018	0.048	1
ngdn	0.431384	-0.38571	0.018	0.048	1
nrp1a	0.431384	-0.361302	0.018	0.048	1
mtmr6	0.431384	0.393421	0.018	0.048	1
tm9sf1	0.431384	-0.276783	0.018	0.048	1
pcmtd1	0.431384	-0.792123	0.018	0.048	1
rnf13	0.431384	-1.16519	0.018	0.048	1
si:dkey-19a16.7	0.431384	0.10029	0.018	0.048	1
zfr2	0.431384	0.555213	0.018	0.048	1
si:dkey-182g1.2	0.431384	-0.323294	0.018	0.048	1
cdc14ab	0.431384	0.170148	0.018	0.048	1
zgc:101540	0.431384	-0.656897	0.018	0.048	1
arid3b	0.431384	-0.611319	0.018	0.048	1
stra6	0.431384	0.535735	0.018	0.048	1
pdhx	0.431384	-1.21553	0.018	0.048	1
si:ch211-107o10.3	0.432212	-0.789989	0.255	0.333	1
sult1st6	0.433323	1.32518	0.1	0.048	1
si:dkey-79d12.5	0.433632	-0.667927	0.227	0.286	1
psmb4	0.43543	-1.38605	0.091	0.143	1
snrpe	0.436312	-1.75962	0.055	0.095	1
thop1	0.436312	-1.66807	0.055	0.095	1
klf6a	0.43746	-0.973109	0.173	0.238	1
ctsh	0.43773	0.364712	0.573	0.524	1
dspa	0.438677	0.5507	0.227	0.143	1
si:ch73-138n13.1	0.440718	0.266718	0.082	0.143	1
abracl	0.440718	1.14607	0.1	0.048	1
cyc1	0.442339	1.14068	0.155	0.095	1
asah1b	0.443178	0.402274	0.164	0.095	1
eif3f	0.445378	-0.454692	0.3	0.381	1
eno3	0.445502	-0.413802	0.564	0.571	1
rps2	0.447675	-0.151772	0.909	0.952	1
stxbp2	0.448185	0.480724	0.082	0.143	1
h3f3b.1.1	0.449161	0.283814	0.164	0.095	1
eif5	0.450658	-0.752421	0.218	0.286	1
jarid2b	0.452938	1.4531	0.027	0	1
rab4b	0.452938	1.9894	0.027	0	1
acot14	0.452947	2.32106	0.027	0	1
ube2nb	0.452947	1.98631	0.027	0	1
mrps10	0.452947	2.72612	0.027	0	1
si:dkey-240n22.6.1	0.452947	2.14066	0.027	0	1
pphln1	0.452947	2.52205	0.027	0	1
nr2c1	0.452947	1.82806	0.027	0	1
si:dkey-238k10.3	0.452947	1.92428	0.027	0	1
crybg1b	0.452947	2.05549	0.027	0	1
msrb3	0.452947	2.47867	0.027	0	1
ppp1r12a	0.452947	1.80227	0.027	0	1
si:dkey-159n16.2	0.452947	2.28787	0.027	0	1
si:ch211-22k7.9	0.452947	1.98694	0.027	0	1
arid2	0.452947	1.41432	0.027	0	1
plxnb2a.1	0.452947	1.24083	0.027	0	1
wnk1b	0.452947	1.47535	0.027	0	1
cmasa	0.452947	1.2421	0.027	0	1
trim24	0.452947	2.11576	0.027	0	1
CABZ01043953.1	0.452947	2.41122	0.027	0	1
tsg101b	0.452947	1.70772	0.027	0	1
dusp19b	0.452947	1.98116	0.027	0	1
ipo7	0.452947	1.98308	0.027	0	1
si:ch73-335l21.1	0.452947	1.89904	0.027	0	1
trmt10a	0.452947	2.90819	0.027	0	1
si:dkey-165a24.10	0.452947	2.36865	0.027	0	1
ccdc102a	0.452947	2.34973	0.027	0	1
badb	0.452947	2.92721	0.027	0	1
per1b	0.452947	2.20111	0.027	0	1
mrps11	0.452947	2.38411	0.027	0	1
hsbp1a	0.452947	2.44214	0.027	0	1
CAPN1	0.452947	1.54289	0.027	0	1
faah2b	0.452947	1.99945	0.027	0	1
slc7a9	0.452947	2.51565	0.027	0	1
sf3b2	0.452947	3.2457	0.027	0	1
galns	0.452947	1.93318	0.027	0	1
spg7	0.452947	1.77905	0.027	0	1
vangl2	0.452947	3.15004	0.027	0	1
shrprbck1r	0.452947	2.10429	0.027	0	1
si:ch211-63p21.1	0.452947	1.80802	0.027	0	1
si:dkey-172j4.3	0.452947	2.01088	0.027	0	1
hdac8.1	0.452947	2.40785	0.027	0	1
ppip5k1a	0.452947	1.77153	0.027	0	1
zgc:153993	0.452947	1.76002	0.027	0	1
FP236812.1	0.452947	2.98211	0.027	0	1
etnppl	0.452947	1.96484	0.027	0	1
eif4g2a	0.452947	2.74764	0.027	0	1
ctr9	0.452947	2.71915	0.027	0	1
ssna1	0.452947	2.78289	0.027	0	1
tent2	0.452947	2.79218	0.027	0	1
mrpl41	0.452947	2.02663	0.027	0	1
si:ch211-271b14.1	0.452947	2.21349	0.027	0	1
pxna	0.452947	1.937	0.027	0	1
castor2	0.452947	2.41555	0.027	0	1
sdf2l1	0.452947	2.05927	0.027	0	1
timm8b	0.452947	2.42233	0.027	0	1
sat2b	0.452947	2.29944	0.027	0	1
mpzl2b	0.452947	2.67352	0.027	0	1
rfc5	0.452947	1.82211	0.027	0	1
golga3	0.452947	2.06977	0.027	0	1
vps33a	0.452947	2.70016	0.027	0	1
mob1ba	0.452947	2.28209	0.027	0	1
prdx4	0.452947	1.43789	0.027	0	1
arpc5lb	0.452947	2.33149	0.027	0	1
vps37b	0.452947	2.46854	0.027	0	1
abcb9	0.452947	2.38921	0.027	0	1
zgc:110329	0.452947	1.54388	0.027	0	1
eif1axa	0.452947	2.73582	0.027	0	1
atrxl	0.452947	2.10761	0.027	0	1
xpo6	0.452947	2.41019	0.027	0	1
napsa	0.452947	2.82333	0.027	0	1
abcc1	0.452947	2.11381	0.027	0	1
usp7	0.452947	2.38206	0.027	0	1
ube2z	0.452947	2.17244	0.027	0	1
wbp11	0.452947	2.07937	0.027	0	1
zgc:55558	0.452947	2.4012	0.027	0	1
tmem104	0.452947	2.83065	0.027	0	1
arhgap23a	0.452947	2.63991	0.027	0	1
hspbp1	0.452947	2.12412	0.027	0	1
hmox1a	0.452947	2.54743	0.027	0	1
scaf1	0.452947	2.42614	0.027	0	1
slc25a17	0.452947	2.42493	0.027	0	1
yipf2	0.452947	2.40079	0.027	0	1
tlcd4b	0.452947	2.15314	0.027	0	1
elof1	0.452947	2.86094	0.027	0	1
nudt9	0.452947	2.42271	0.027	0	1
ube2ia	0.452947	2.24202	0.027	0	1
mrtfbb	0.452947	1.8304	0.027	0	1
polr3k	0.452947	2.44086	0.027	0	1
itga3a	0.452947	1.86524	0.027	0	1
dnmt1	0.452947	1.34249	0.027	0	1
slc16a6b	0.452947	1.51041	0.027	0	1
CABZ01038524.1	0.452947	1.30616	0.027	0	1
dnm2a	0.452947	1.61781	0.027	0	1
srsf2b	0.452947	2.71491	0.027	0	1
CU571315.1	0.452947	1.65831	0.027	0	1
wdr82	0.452947	1.89381	0.027	0	1
mettl7a.1	0.452947	2.46286	0.027	0	1
bin1b	0.452947	2.30572	0.027	0	1
sumo3a	0.452947	1.51216	0.027	0	1
kdm4aa	0.452947	1.95881	0.027	0	1
als2b	0.452947	2.63713	0.027	0	1
slc6a22.1	0.452947	1.9352	0.027	0	1
stk35l	0.452947	1.48664	0.027	0	1
slco2a1	0.452947	1.91707	0.027	0	1
znf207b	0.452947	2.46572	0.027	0	1
shq1	0.452947	2.04598	0.027	0	1
stau1	0.452947	2.13164	0.027	0	1
psmf1	0.452947	2.26406	0.027	0	1
si:dkey-19e4.5	0.452947	2.04302	0.027	0	1
med8	0.452947	2.11834	0.027	0	1
cdc73	0.452947	1.99234	0.027	0	1
mrps14	0.452947	2.57713	0.027	0	1
mbd3a	0.452947	2.7396	0.027	0	1
arpc5a	0.452947	2.77585	0.027	0	1
fam49ba	0.452947	1.6475	0.027	0	1
wdr33	0.452947	3.09004	0.027	0	1
tspan37	0.452947	2.99584	0.027	0	1
sf3a2	0.452947	2.74677	0.027	0	1
saga	0.452947	2.15887	0.027	0	1
mau2	0.452947	2.12977	0.027	0	1
them6	0.452947	1.97105	0.027	0	1
amotl2b	0.452947	1.2973	0.027	0	1
stam	0.452947	2.61481	0.027	0	1
ssx2ipa	0.452947	2.11624	0.027	0	1
rab8a	0.452947	2.51959	0.027	0	1
bcl6ab	0.452947	2.38495	0.027	0	1
psmb5	0.452947	1.99419	0.027	0	1
stap2a	0.452947	2.15156	0.027	0	1
thoc1	0.452947	2.16977	0.027	0	1
gna11b	0.452947	1.78153	0.027	0	1
ranbp3b	0.452947	1.57706	0.027	0	1
faah2a	0.452947	2.00683	0.027	0	1
gab1	0.452947	2.25931	0.027	0	1
si:dkey-253i9.4	0.452947	1.84136	0.027	0	1
spcs3	0.452947	2.86354	0.027	0	1
eed	0.452947	1.63746	0.027	0	1
ugt5b2	0.452947	2.04412	0.027	0	1
smarca5	0.452947	1.91837	0.027	0	1
mvb12a	0.452947	1.42597	0.027	0	1
tecrb	0.452947	2.43865	0.027	0	1
pwp2h	0.452947	1.88805	0.027	0	1
uso1	0.452947	2.36721	0.027	0	1
cntf	0.452947	1.95772	0.027	0	1
crtac1a	0.452947	2.91248	0.027	0	1
pcnp	0.452947	1.37151	0.027	0	1
ddx39aa	0.452947	2.36195	0.027	0	1
pibf1	0.452947	2.95457	0.027	0	1
pcm1	0.452947	1.96445	0.027	0	1
pla2g12a	0.452947	2.33312	0.027	0	1
dnajb14	0.452947	2.70327	0.027	0	1
as3mt	0.452947	2.03006	0.027	0	1
thumpd1	0.452947	2.38382	0.027	0	1
lamp1a	0.452947	1.99893	0.027	0	1
lrrfip1a	0.452947	2.25999	0.027	0	1
eaf2	0.452947	2.378	0.027	0	1
nifk	0.452947	1.77795	0.027	0	1
fam160a2	0.452947	2.82746	0.027	0	1
maip1	0.452947	2.73319	0.027	0	1
spryd7b	0.452947	2.42742	0.027	0	1
tfcp2l1	0.452947	2.02429	0.027	0	1
ube2e3	0.452947	1.60704	0.027	0	1
glsb	0.452947	2.117	0.027	0	1
naxd	0.452947	2.30366	0.027	0	1
epb41l5	0.452947	1.57706	0.027	0	1
nab1b	0.452947	2.01795	0.027	0	1
epc2	0.452947	2.02769	0.027	0	1
cops8	0.452947	2.25886	0.027	0	1
arl5a	0.452947	1.91272	0.027	0	1
carf	0.452947	1.83554	0.027	0	1
arhgef1b	0.452947	2.06822	0.027	0	1
emc2	0.452947	1.90238	0.027	0	1
rad21a	0.452947	2.52678	0.027	0	1
zgc:77056	0.452947	2.28841	0.027	0	1
stt3b	0.452947	2.59188	0.027	0	1
mindy3	0.452947	2.00972	0.027	0	1
psmd4b	0.452947	2.62721	0.027	0	1
ccka	0.452947	2.46525	0.027	0	1
decr1	0.452947	2.51715	0.027	0	1
si:dkey-199f5.8	0.452947	1.821	0.027	0	1
si:dkey-7j14.6	0.452947	2.25149	0.027	0	1
LRATD2	0.452947	2.41472	0.027	0	1
utp11	0.452947	2.33349	0.027	0	1
fhl3a	0.452947	1.86148	0.027	0	1
tmem176l.3a	0.452947	1.81002	0.027	0	1
josd2	0.452947	1.94605	0.027	0	1
mroh1	0.452947	2.58187	0.027	0	1
setd2	0.452947	1.53522	0.027	0	1
pex5	0.452947	1.87426	0.027	0	1
tcea3	0.452947	2.49593	0.027	0	1
gon4l	0.452947	2.54182	0.027	0	1
vars1	0.452947	2.67471	0.027	0	1
si:zfos-1192g2.3	0.452947	2.34057	0.027	0	1
derl1	0.452947	1.36941	0.027	0	1
dctn3	0.452947	2.22695	0.027	0	1
leng8	0.452947	1.48432	0.027	0	1
myo1eb	0.452947	1.57923	0.027	0	1
si:ch211-154o6.3	0.452947	2.29692	0.027	0	1
tmem222a	0.452947	2.05052	0.027	0	1
taf12	0.452947	1.88982	0.027	0	1
atp6v1c1a	0.452947	2.7418	0.027	0	1
rnf144b	0.452947	2.33584	0.027	0	1
rab25b	0.452947	1.62592	0.027	0	1
ethe1	0.452947	2.13466	0.027	0	1
fntb	0.452947	2.68185	0.027	0	1
fgfr1op	0.452947	1.91192	0.027	0	1
cdca4	0.452947	1.6016	0.027	0	1
pinx1	0.452947	1.86244	0.027	0	1
znf395b	0.452947	1.82616	0.027	0	1
epha7	0.452947	1.76684	0.027	0	1
wtap	0.452947	2.77638	0.027	0	1
gtf2h5	0.452947	2.89489	0.027	0	1
ino80	0.452947	1.00063	0.027	0	1
vps18	0.452947	2.907	0.027	0	1
b4galt6	0.452947	1.64296	0.027	0	1
cyp2j20	0.452947	2.15753	0.027	0	1
cyp2p7	0.452947	1.95963	0.027	0	1
cdc40	0.452947	1.79319	0.027	0	1
ppp2r5cb	0.452947	1.66567	0.027	0	1
cx32.3	0.452947	2.18136	0.027	0	1
si:dkey-239i20.2	0.452947	1.52275	0.027	0	1
CABZ01115113.1	0.452947	2.92298	0.027	0	1
CABZ01087948.1	0.452947	2.58191	0.027	0	1
BX547930.4	0.452947	2.81447	0.027	0	1
slc66a1	0.452947	2.80715	0.027	0	1
golga1	0.452947	2.16662	0.027	0	1
ptgesl	0.452947	2.42032	0.027	0	1
tsr2	0.452947	2.28387	0.027	0	1
selenok	0.452947	1.98821	0.027	0	1
slc20a1a	0.452947	2.37775	0.027	0	1
atp2a2a	0.452947	1.94531	0.027	0	1
notch2	0.452947	2.05886	0.027	0	1
dhx37	0.452947	2.24157	0.027	0	1
rh50	0.452947	1.86763	0.027	0	1
dock8	0.452947	1.79132	0.027	0	1
mapk14a	0.452947	2.59332	0.027	0	1
tmem189	0.452947	1.76946	0.027	0	1
tmem230b	0.452947	2.01	0.027	0	1
ptpn1	0.452947	2.01777	0.027	0	1
vrk1	0.452947	1.75218	0.027	0	1
col12a1a	0.452947	2.22998	0.027	0	1
ccdc6a	0.452947	1.97211	0.027	0	1
myo6b	0.452947	2.09655	0.027	0	1
naa30	0.452947	1.1696	0.027	0	1
sec23a	0.452947	2.41648	0.027	0	1
mgaa	0.452947	1.90836	0.027	0	1
ralgapa1	0.452947	2.34213	0.027	0	1
asap3	0.452947	2.2705	0.027	0	1
mgmt	0.452947	1.77697	0.027	0	1
pdzd11	0.452947	2.36958	0.027	0	1
ctbp1	0.452947	2.35756	0.027	0	1
casp3b	0.452947	1.89782	0.027	0	1
tmed9	0.452947	2.04361	0.027	0	1
exosc3	0.452947	1.94132	0.027	0	1
mgst2	0.452947	2.21054	0.027	0	1
rbmx	0.452947	1.33315	0.027	0	1
sh3bgrl	0.452947	1.87637	0.027	0	1
smad5	0.452947	2.27919	0.027	0	1
npm1b	0.452947	1.77509	0.027	0	1
smu1a	0.452947	2.17731	0.027	0	1
mtus1a	0.452947	2.70426	0.027	0	1
ehd1a	0.452947	2.18378	0.027	0	1
nup62l	0.452947	2.45794	0.027	0	1
immt	0.452947	2.41136	0.027	0	1
nxt2	0.452947	2.4369	0.027	0	1
CTBP1	0.452947	0.619559	0.027	0	1
etfdh	0.452947	1.49687	0.027	0	1
ogt.1	0.452947	1.71065	0.027	0	1
si:ch211-175m2.5	0.452947	2.33296	0.027	0	1
elovl6	0.452947	1.50734	0.027	0	1
si:rp71-46j2.7	0.452947	2.3464	0.027	0	1
ube2d2l	0.452947	1.92282	0.027	0	1
CU469526.1	0.452947	2.36222	0.027	0	1
chuk	0.452947	1.1106	0.027	0	1
macroh2a2	0.452947	2.24402	0.027	0	1
tnfaip3	0.452947	2.12236	0.027	0	1
si:dkey-76k16.6	0.452947	2.08868	0.027	0	1
actn1	0.452947	1.73699	0.027	0	1
borcs7	0.452947	2.12192	0.027	0	1
ercc6	0.452947	2.31991	0.027	0	1
lgals3a	0.452947	2.75677	0.027	0	1
cnih1	0.452947	2.54294	0.027	0	1
fbxo9	0.452947	2.33992	0.027	0	1
nfkb2	0.452947	1.60306	0.027	0	1
golga5	0.452947	2.26438	0.027	0	1
tspan15	0.452947	1.7786	0.027	0	1
chchd1	0.452947	2.24824	0.027	0	1
map3k4	0.452947	2.29772	0.027	0	1
c1d	0.452947	2.33107	0.027	0	1
lclat1	0.452947	3.07057	0.027	0	1
mrpl2	0.452947	1.90841	0.027	0	1
parga	0.452947	2.35703	0.027	0	1
bcl2l10	0.452947	1.38635	0.027	0	1
tbxas1	0.452947	2.79301	0.027	0	1
rnf7	0.452947	2.25277	0.027	0	1
gse1	0.452947	1.67306	0.027	0	1
rbm28	0.452947	2.37425	0.027	0	1
swap70b	0.452947	3.69021	0.027	0	1
tle3a	0.452947	2.40745	0.027	0	1
psmd8	0.452947	1.85158	0.027	0	1
bicra	0.452947	2.79222	0.027	0	1
def8	0.452947	1.76764	0.027	0	1
nat10	0.452947	2.64137	0.027	0	1
sf3b3	0.452947	1.8043	0.027	0	1
ric8b	0.452947	1.87467	0.027	0	1
arpp19a	0.452947	2.67362	0.027	0	1
pde8a	0.452947	2.12953	0.027	0	1
cttn	0.452947	2.8901	0.027	0	1
prrg4	0.452947	1.36513	0.027	0	1
tfam	0.452947	2.23895	0.027	0	1
psmd11b	0.452947	2.15269	0.027	0	1
prkar1ab	0.452947	2.04189	0.027	0	1
plekhm1	0.452947	1.41387	0.027	0	1
rbp4	0.452947	2.40622	0.027	0	1
adprm	0.452947	1.47535	0.027	0	1
ptenb	0.452947	1.51122	0.027	0	1
fam53b	0.452947	1.24083	0.027	0	1
atrnl1b	0.452947	1.92046	0.027	0	1
MED9	0.452947	2.67901	0.027	0	1
dock1	0.452947	2.06602	0.027	0	1
vclb	0.452947	1.68536	0.027	0	1
dennd3a	0.452947	1.98375	0.027	0	1
zcchc17	0.452947	1.78399	0.027	0	1
stx12	0.452947	2.31008	0.027	0	1
arhgef1a	0.452947	2.57318	0.027	0	1
sesn2	0.452947	2.44021	0.027	0	1
si:ch211-152p11.4	0.452947	2.33545	0.027	0	1
pef1	0.452947	1.65872	0.027	0	1
dus3l	0.452947	2.09566	0.027	0	1
meaf6	0.452947	2.50223	0.027	0	1
kmt2ba	0.452947	0.813372	0.027	0	1
gmeb1	0.452947	2.06492	0.027	0	1
gmnn	0.452947	2.12927	0.027	0	1
tshz1	0.452947	1.92207	0.027	0	1
usp2a	0.452947	2.64747	0.027	0	1
si:ch211-235m3.5	0.452947	2.24862	0.027	0	1
hnrnpl2	0.452947	2.38662	0.027	0	1
acad8	0.452947	3.0978	0.027	0	1
gdpd1	0.452947	2.4828	0.027	0	1
spartb	0.452947	2.03397	0.027	0	1
spcs2	0.452947	2.43858	0.027	0	1
stard13b	0.452947	2.43721	0.027	0	1
supt5h	0.452947	1.17819	0.027	0	1
rsrc1	0.452947	1.64933	0.027	0	1
serpine2	0.452947	2.19136	0.027	0	1
CABZ01061894.1	0.452947	2.0247	0.027	0	1
RNF14.1	0.452947	2.2079	0.027	0	1
trappc6b	0.452947	2.00636	0.027	0	1
taf11	0.452947	2.05487	0.027	0	1
ppp1r14c	0.452947	2.36493	0.027	0	1
trappc1	0.452947	3.01442	0.027	0	1
lad1	0.452947	2.35237	0.027	0	1
szrd1	0.452947	1.34569	0.027	0	1
nudt3a	0.452947	3.10853	0.027	0	1
dpm1	0.452947	2.14589	0.027	0	1
acp1	0.452947	1.95096	0.027	0	1
baz2a	0.452947	2.49449	0.027	0	1
plod3	0.452947	2.18371	0.027	0	1
klhl21	0.452947	1.54583	0.027	0	1
slc2a12	0.452947	2.70278	0.027	0	1
ncoa6	0.452947	2.3413	0.027	0	1
noc2l	0.452947	2.17115	0.027	0	1
nudt2	0.452947	2.38606	0.027	0	1
ubap2a	0.452947	2.37055	0.027	0	1
nedd4l	0.452947	2.38577	0.027	0	1
mat2b	0.452947	2.81947	0.027	0	1
adssl	0.452947	1.6414	0.027	0	1
fybb	0.452947	1.126	0.027	0	1
zbtb16a	0.452947	2.59502	0.027	0	1
plgrkt	0.452947	2.02021	0.027	0	1
slc13a5a	0.452947	1.96971	0.027	0	1
ndfip1l	0.452947	2.01189	0.027	0	1
nars1	0.452947	2.34002	0.027	0	1
vav2	0.452947	2.0806	0.027	0	1
hnf1bb	0.452947	2.1122	0.027	0	1
stk10	0.452947	2.47316	0.027	0	1
BX936439.1	0.452947	2.03386	0.027	0	1
mrps2	0.452947	1.94529	0.027	0	1
TCERG1	0.452947	2.22045	0.027	0	1
pank4	0.452947	2.52504	0.027	0	1
psmd6	0.452947	2.39988	0.027	0	1
zgc:64002	0.452947	2.44572	0.027	0	1
ankrd13c	0.452947	2.09608	0.027	0	1
tbl1xr1a	0.452947	2.34072	0.027	0	1
nucks1a	0.452947	1.41918	0.027	0	1
rrp9	0.452947	2.12269	0.027	0	1
ugt1b5	0.452947	2.35857	0.027	0	1
MYG1	0.452947	2.36801	0.027	0	1
ralbb	0.452947	1.81463	0.027	0	1
pik3c2b	0.452947	1.5609	0.027	0	1
aspscr1	0.452947	1.51735	0.027	0	1
gnsb	0.452947	2.44907	0.027	0	1
bnip3lb	0.452947	2.25455	0.027	0	1
trappc13	0.452947	1.09241	0.027	0	1
march5l	0.452947	2.37216	0.027	0	1
foxred1	0.452947	2.60866	0.027	0	1
smpd1	0.452947	2.70982	0.027	0	1
znrd2	0.452947	2.4453	0.027	0	1
drg1	0.452947	2.80336	0.027	0	1
si:dkey-88p24.11	0.452947	1.9518	0.027	0	1
ptpn11a	0.452947	2.25309	0.027	0	1
ewsr1a	0.452947	2.27867	0.027	0	1
cxadr	0.452947	1.75296	0.027	0	1
glis3	0.452947	2.13632	0.027	0	1
arf2b.1	0.452947	2.05775	0.027	0	1
mllt10	0.452947	2.05556	0.027	0	1
cdk13	0.452947	1.6598	0.027	0	1
napga	0.452947	2.28056	0.027	0	1
cst14a.1	0.452947	2.45777	0.027	0	1
gramd1c	0.452947	2.1447	0.027	0	1
slc51a	0.452947	2.16693	0.027	0	1
flj11011l	0.452947	2.02051	0.027	0	1
si:ch211-40k21.5	0.452947	2.28106	0.027	0	1
dbt	0.452947	2.35397	0.027	0	1
ncbp2	0.452947	2.28364	0.027	0	1
ssu72	0.452947	3.07246	0.027	0	1
tsc22d2	0.452947	1.9518	0.027	0	1
si:dkey-286j15.1	0.452947	1.77638	0.027	0	1
hyal2b	0.452947	2.73048	0.027	0	1
hmox2a	0.452947	2.46039	0.027	0	1
gna11a	0.452947	1.33895	0.027	0	1
creb3l3a	0.452947	2.4011	0.027	0	1
arl8a	0.452947	1.82999	0.027	0	1
fam207a	0.452947	2.71457	0.027	0	1
rbbp5	0.452947	1.19304	0.027	0	1
mccc1	0.452947	1.2216	0.027	0	1
lonp1	0.452947	1.6756	0.027	0	1
atpaf1	0.452947	2.02539	0.027	0	1
cry4	0.452947	2.09677	0.027	0	1
ATP11B	0.452947	1.23763	0.027	0	1
krt96	0.452947	2.33612	0.027	0	1
si:ch211-197g15.6.2	0.452947	2.52433	0.027	0	1
rex1bd	0.452947	2.1525	0.027	0	1
smc3	0.452947	2.2804	0.027	0	1
rad54l2	0.452947	1.63796	0.027	0	1
polr2eb	0.452947	2.0453	0.027	0	1
cdhr5b	0.452947	1.90525	0.027	0	1
vac14	0.452947	2.43946	0.027	0	1
mon2	0.452947	2.36866	0.027	0	1
thoc5	0.452947	2.03163	0.027	0	1
zgc:136858	0.452947	2.17105	0.027	0	1
atp6v1e1a	0.452947	2.7348	0.027	0	1
glg1a	0.452947	1.00862	0.027	0	1
api5	0.452947	2.10441	0.027	0	1
csk	0.452947	2.81194	0.027	0	1
ergic2	0.452947	2.69499	0.027	0	1
gnaia	0.452947	1.63698	0.027	0	1
nr4a3	0.453576	1.76995	0.145	0.095	1
polr2d	0.454337	-1.71844	0.055	0.095	1
yipf4	0.454337	-2.09617	0.055	0.095	1
dazap2	0.455723	0.301182	0.082	0.143	1
ran	0.455821	0.117939	0.291	0.19	1
rnf213a	0.457084	-0.874429	0.091	0.143	1
mych	0.457084	-0.780822	0.091	0.143	1
rps14	0.459074	-0.163401	0.927	0.952	1
azin1b	0.459916	1.43921	0.145	0.095	1
rnaset2	0.463331	0.951497	0.082	0.143	1
si:ch211-281l24.3	0.463504	-1.15926	0.055	0.095	1
cox7a1	0.464215	-0.297092	0.273	0.381	1
cldn15lb	0.464635	0.64629	0.445	0.429	1
rpl21	0.464659	-0.206877	0.9	0.905	1
ucp2	0.466238	-0.209158	0.436	0.571	1
eif4a1b	0.468401	0.343936	0.209	0.143	1
igfbp1b	0.471098	-0.267635	0.173	0.238	1
eif4ebp1	0.47187	-1.06677	0.1	0.143	1
rgn	0.472666	-0.416271	0.182	0.238	1
snd1	0.472741	-0.11781	0.127	0.19	1
acin1b	0.472773	-2.00699	0.055	0.095	1
crebbpb	0.472773	-0.985922	0.055	0.095	1
fgfr1a	0.472773	-1.14445	0.055	0.095	1
mid1ip1l	0.472773	-1.29262	0.055	0.095	1
aplp2	0.472773	-1.97089	0.055	0.095	1
fam49bb	0.472773	-1.16047	0.055	0.095	1
btr33	0.472773	-0.995623	0.055	0.095	1
srrm1	0.473354	0.737745	0.155	0.095	1
ddc	0.47504	-0.146477	0.164	0.238	1
pptc7a	0.477202	1.98335	0.091	0.048	1
coa3a	0.477202	1.95095	0.091	0.048	1
ccnl1a	0.478299	0.127357	0.118	0.19	1
rgcc	0.478759	0.643244	0.1	0.048	1
eif2s1b	0.478759	0.202864	0.1	0.048	1
sdhdb	0.478759	0.214157	0.1	0.048	1
slc20a1b	0.481437	-0.446554	0.291	0.381	1
lgr4	0.482144	-0.852088	0.055	0.095	1
sec23b	0.482144	-0.762922	0.055	0.095	1
rab11bb	0.482144	-0.88514	0.055	0.095	1
ppp1cab	0.482144	-1.07227	0.055	0.095	1
rab5aa	0.482144	-0.850471	0.055	0.095	1
stard4	0.482144	-1.44446	0.055	0.095	1
rps19	0.482264	-0.180829	0.955	0.905	1
ssr2	0.48402	-0.919028	0.182	0.238	1
hsp70.3	0.484085	-0.550442	0.609	0.571	1
snrpf	0.485323	1.12071	0.091	0.048	1
ndufs4	0.485323	2.24029	0.091	0.048	1
supt4h1	0.485323	1.44906	0.091	0.048	1
hoxb3a	0.485323	1.58414	0.091	0.048	1
eif3d	0.485323	1.71508	0.091	0.048	1
ube2al	0.485323	1.94252	0.091	0.048	1
inpp5b	0.485323	1.82062	0.091	0.048	1
acaa2	0.485323	1.66419	0.091	0.048	1
larp1b	0.485323	1.48152	0.091	0.048	1
magt1	0.485323	2.03857	0.091	0.048	1
taf15	0.485323	1.4197	0.091	0.048	1
fkbp2	0.485323	2.50817	0.091	0.048	1
ndufab1a	0.486577	0.103049	0.1	0.048	1
slc25a25a	0.486577	0.223133	0.1	0.048	1
ndufb4	0.486577	0.149651	0.1	0.048	1
tuba8l4	0.486817	-0.40566	0.164	0.238	1
apoeb	0.486817	-0.826963	0.164	0.238	1
kctd5a	0.486874	0.458718	0.091	0.143	1
eif5b	0.486874	-0.465181	0.091	0.143	1
si:dkey-74k8.3	0.488785	-0.191132	0.191	0.286	1
btg1	0.490182	-0.374548	0.518	0.571	1
zgc:158343	0.491614	-0.420289	0.055	0.095	1
tnrc6a	0.491614	-0.600246	0.055	0.095	1
itprid2	0.491614	-0.419866	0.055	0.095	1
mrps36	0.491614	-0.748154	0.055	0.095	1
enc3	0.491614	-0.165471	0.055	0.095	1
pdzk1	0.492132	-0.177402	0.2	0.286	1
serp1	0.492521	0.519834	0.155	0.095	1
itm2ba	0.493517	1.14024	0.091	0.048	1
upf1	0.493517	0.914557	0.091	0.048	1
arhgdia	0.494463	-0.550942	0.1	0.048	1
mycbp	0.494463	0.235412	0.1	0.048	1
ngef	0.494463	-0.150099	0.1	0.048	1
syncrip	0.494482	-0.414553	0.091	0.143	1
bambia	0.494482	-0.373683	0.091	0.143	1
rpl29	0.495697	-0.186287	0.855	1	1
cyp4t8	0.496736	-0.260045	0.245	0.333	1
gpx4a	0.497515	-0.612186	0.373	0.429	1
csrp1a	0.498525	0.207921	0.118	0.19	1
ISCU	0.501184	-0.167552	0.055	0.095	1
cyp2k18	0.501184	-0.503647	0.055	0.095	1
arhgef16	0.501184	-0.493007	0.055	0.095	1
ccser2a	0.501184	-0.432739	0.055	0.095	1
snx6	0.501184	-0.535816	0.055	0.095	1
waplb	0.501184	-0.492808	0.055	0.095	1
ppp1r10	0.501184	-0.515273	0.055	0.095	1
psma8	0.501786	1.2867	0.091	0.048	1
dgkaa	0.501786	1.21848	0.091	0.048	1
plekha6	0.502153	-0.435305	0.091	0.143	1
zgc:110339	0.505658	-0.138259	0.127	0.19	1
pcdh1b	0.509887	-0.169819	0.091	0.143	1
si:ch211-71m22.1	0.510127	0.977834	0.091	0.048	1
hoxc9a	0.510127	0.987033	0.091	0.048	1
znf622	0.510851	-0.157725	0.055	0.095	1
grinab	0.510851	-0.2248	0.055	0.095	1
slc38a10	0.510851	-0.371465	0.055	0.095	1
cd164	0.512099	-0.700654	0.136	0.19	1
acy1	0.512258	1.63406	0.136	0.095	1
vdrb	0.512328	-0.34439	0.245	0.333	1
dad1	0.513741	-0.747014	0.191	0.238	1
hsp70l	0.514087	-1.16569	0.309	0.333	1
psap	0.515605	0.349583	0.318	0.238	1
dap1b.1	0.515681	-0.353551	0.4	0.476	1
tiparp	0.516176	-1.05321	0.1	0.143	1
cope	0.517683	-0.111884	0.091	0.143	1
dnmbp	0.517683	0.342038	0.091	0.143	1
egr1	0.518399	-0.361816	0.282	0.333	1
clcn3	0.520615	-0.210857	0.055	0.095	1
snx4	0.520615	0.46672	0.055	0.095	1
papss2a	0.520615	-0.17526	0.055	0.095	1
hsh2d	0.520615	0.655443	0.055	0.095	1
zgc:92313	0.521714	0.148081	0.155	0.238	1
acadm	0.522896	-0.277117	0.209	0.286	1
eif1axb	0.523765	-1.42586	0.1	0.143	1
ndufa5	0.524123	1.09921	0.191	0.143	1
tmem106a	0.524125	-0.336961	0.173	0.238	1
acsf2	0.52554	-0.308831	0.091	0.143	1
amn	0.526184	1.72936	0.136	0.095	1
ctsba	0.526185	1.4446	0.136	0.095	1
hmga1a	0.526185	1.1014	0.136	0.095	1
snx2	0.529247	1.21653	0.182	0.143	1
calml4a	0.5302	-0.638398	0.173	0.238	1
ppl	0.530474	-0.147507	0.055	0.095	1
arpc1a	0.530474	0.173188	0.055	0.095	1
si:ch211-210c8.6	0.530474	-0.166514	0.055	0.095	1
lrpap1	0.530986	-0.614712	0.164	0.095	1
cox6b2	0.531008	-0.431988	0.218	0.286	1
max	0.532836	0.694272	0.145	0.095	1
pno1	0.532836	0.736026	0.145	0.095	1
ndufv1	0.533221	1.51079	0.136	0.095	1
msra	0.535578	0.623214	0.091	0.048	1
eif4bb	0.539112	-0.953636	0.1	0.143	1
psmb7	0.539112	-0.725147	0.1	0.143	1
ugt2a4	0.539744	0.506155	0.145	0.095	1
zgc:101858	0.540427	0.22267	0.055	0.095	1
bloc1s2	0.540427	0.174688	0.055	0.095	1
rer1	0.540427	0.512607	0.055	0.095	1
ndufb11	0.540427	0.755933	0.055	0.095	1
macf1a	0.540427	0.572643	0.055	0.095	1
snrpb	0.544202	0.406595	0.091	0.048	1
stom	0.544202	0.412367	0.091	0.048	1
med21	0.544835	2.82804	0.018	0	1
ccdc167	0.544835	1.59866	0.018	0	1
si:dkeyp-27e10.3	0.544835	1.61481	0.018	0	1
si:dkey-240n22.6	0.544835	1.90953	0.018	0	1
zcrb1	0.544835	2.09226	0.018	0	1
mapre3b	0.544835	1.14723	0.018	0	1
si:dkey-190j3.2	0.544835	1.93582	0.018	0	1
CDPF1	0.544835	1.80982	0.018	0	1
kin	0.544835	1.46777	0.018	0	1
ccnc	0.544835	0.789924	0.018	0	1
chchd3a	0.544835	1.57771	0.018	0	1
exoc4	0.544835	0.514013	0.018	0	1
tprkb	0.544835	1.68775	0.018	0	1
ccdc59	0.544835	1.14114	0.018	0	1
si:dkey-16p6.1.15	0.544835	1.44013	0.018	0	1
gnptab	0.544835	2.22888	0.018	0	1
si:cabz01021430.2	0.544835	1.88919	0.018	0	1
BX855614.4	0.544835	1.54206	0.018	0	1
si:dkey-262g12.14	0.544835	1.42863	0.018	0	1
znf1076	0.544835	2.0097	0.018	0	1
nup50	0.544835	1.3058	0.018	0	1
zgc:172139	0.544835	1.78703	0.018	0	1
CR450780.1	0.544835	2.605	0.018	0	1
si:ch73-252i11.1	0.544835	1.93064	0.018	0	1
drap1	0.544835	2.03358	0.018	0	1
got2b	0.544835	0.684929	0.018	0	1
sirt3	0.544835	1.78483	0.018	0	1
hist1h4l.1	0.544835	1.85369	0.018	0	1
hist1h4l.3	0.544835	-0.230831	0.018	0	1
rorab	0.544835	2.05735	0.018	0	1
btr07	0.544835	2.38575	0.018	0	1
mpped2a	0.544835	1.28956	0.018	0	1
supt16h	0.544835	0.54857	0.018	0	1
zgc:153151	0.544835	1.97416	0.018	0	1
hsd17b12b	0.544835	1.87395	0.018	0	1
pdcd7	0.544835	1.71258	0.018	0	1
vps33b	0.544835	1.83767	0.018	0	1
si:cabz01007802.1	0.544835	1.65501	0.018	0	1
slc7a8a	0.544835	1.657	0.018	0	1
mtmr10	0.544835	1.61108	0.018	0	1
esrp2	0.544835	1.47631	0.018	0	1
C7H19orf12.2	0.544835	1.86004	0.018	0	1
spata6l	0.544835	1.72193	0.018	0	1
sdr16c5b	0.544835	0.759821	0.018	0	1
gpatch1	0.544835	1.4933	0.018	0	1
mphosph10	0.544835	0.184294	0.018	0	1
nfatc3a	0.544835	2.13533	0.018	0	1
si:ch211-260e23.9	0.544835	2.46032	0.018	0	1
pacsin3	0.544835	1.6494	0.018	0	1
si:ch211-285c6.5	0.544835	2.2235	0.018	0	1
otog	0.544835	1.57945	0.018	0	1
tshz3b	0.544835	1.35182	0.018	0	1
lrrk1	0.544835	1.95276	0.018	0	1
exoc6b	0.544835	1.59078	0.018	0	1
cog4	0.544835	1.89352	0.018	0	1
cgnl1	0.544835	1.34231	0.018	0	1
sinhcafl	0.544835	1.39307	0.018	0	1
ext2	0.544835	1.52238	0.018	0	1
tnfsf10l	0.544835	1.96679	0.018	0	1
MAF1	0.544835	1.67922	0.018	0	1
zgc:194655	0.544835	1.80831	0.018	0	1
csnk2a2a	0.544835	2.13266	0.018	0	1
pelp1	0.544835	1.56331	0.018	0	1
hdac8	0.544835	1.31198	0.018	0	1
rbpjb	0.544835	0.532901	0.018	0	1
sema4bb	0.544835	1.19064	0.018	0	1
cylda	0.544835	1.36016	0.018	0	1
ap1s1	0.544835	1.69378	0.018	0	1
CR387919.1	0.544835	1.14114	0.018	0	1
mical2a	0.544835	1.04383	0.018	0	1
peli3	0.544835	0.757761	0.018	0	1
psmd9	0.544835	1.86823	0.018	0	1
elp5	0.544835	2.55514	0.018	0	1
HECTD4	0.544835	1.37916	0.018	0	1
kyat1	0.544835	2.36212	0.018	0	1
pja2	0.544835	1.08659	0.018	0	1
hspb8	0.544835	1.47839	0.018	0	1
tango2	0.544835	1.37181	0.018	0	1
dnm1a	0.544835	1.27928	0.018	0	1
snx18a	0.544835	1.81059	0.018	0	1
fbrsl1	0.544835	1.6328	0.018	0	1
p2rx1	0.544835	1.35467	0.018	0	1
imp4	0.544835	1.7931	0.018	0	1
znhit3	0.544835	1.74968	0.018	0	1
c9	0.544835	0.98629	0.018	0	1
paip1	0.544835	2.07963	0.018	0	1
pgam5	0.544835	1.7047	0.018	0	1
eif2b1	0.544835	2.05022	0.018	0	1
crata	0.544835	-0.230831	0.018	0	1
dgcr8	0.544835	1.6178	0.018	0	1
zmynd19	0.544835	1.64005	0.018	0	1
ifngr2	0.544835	2.2805	0.018	0	1
prkrip1	0.544835	1.78787	0.018	0	1
tcima	0.544835	1.30026	0.018	0	1
specc1	0.544835	1.13094	0.018	0	1
lmo4a	0.544835	1.81361	0.018	0	1
tbcelb	0.544835	1.75511	0.018	0	1
si:ch73-376l24.2	0.544835	2.05918	0.018	0	1
suds3	0.544835	1.99005	0.018	0	1
zgc:113436	0.544835	1.9461	0.018	0	1
hnrnpl	0.544835	0.998523	0.018	0	1
ruvbl2	0.544835	0.970543	0.018	0	1
pdha1a	0.544835	1.82252	0.018	0	1
tia1	0.544835	0.993262	0.018	0	1
zfpl1	0.544835	2.62083	0.018	0	1
slc39a14	0.544835	1.55358	0.018	0	1
vsig10	0.544835	1.17826	0.018	0	1
KIF1C	0.544835	1.85096	0.018	0	1
isca1	0.544835	1.50052	0.018	0	1
cdc26	0.544835	2.1848	0.018	0	1
rnf167	0.544835	1.51172	0.018	0	1
ndor1	0.544835	1.80421	0.018	0	1
surf2	0.544835	1.64644	0.018	0	1
mapkapk5	0.544835	2.12936	0.018	0	1
smg1	0.544835	1.35698	0.018	0	1
rab40c	0.544835	0.804614	0.018	0	1
si:ch1073-322p19.1	0.544835	0.626831	0.018	0	1
eftud2	0.544835	1.99681	0.018	0	1
nubp1	0.544835	2.05823	0.018	0	1
grna	0.544835	1.09974	0.018	0	1
nol12	0.544835	1.42289	0.018	0	1
casc3	0.544835	1.92795	0.018	0	1
zgc:123295	0.544835	2.33601	0.018	0	1
zgc:112038	0.544835	1.81622	0.018	0	1
msrb1a	0.544835	1.8698	0.018	0	1
smurf2	0.544835	2.02311	0.018	0	1
baxb	0.544835	1.86759	0.018	0	1
hoxb2a	0.544835	1.22735	0.018	0	1
arhgdig	0.544835	0.54857	0.018	0	1
sgf29	0.544835	2.99131	0.018	0	1
kansl1b	0.544835	1.73993	0.018	0	1
prpsap2	0.544835	1.24883	0.018	0	1
armc5	0.544835	1.2489	0.018	0	1
cpsf4	0.544835	1.1632	0.018	0	1
nkiras2	0.544835	0.995426	0.018	0	1
si:ch73-248e21.1	0.544835	1.30977	0.018	0	1
zc3h7a	0.544835	1.82056	0.018	0	1
dnaja3a	0.544835	1.9635	0.018	0	1
zgc:194659	0.544835	1.46146	0.018	0	1
mrpl12	0.544835	2.07268	0.018	0	1
hgs	0.544835	2.09716	0.018	0	1
rdh8a	0.544835	2.20588	0.018	0	1
ppan	0.544835	1.11864	0.018	0	1
tmem106c	0.544835	0.901524	0.018	0	1
tbl3	0.544835	1.21275	0.018	0	1
crb3a	0.544835	0.159409	0.018	0	1
jmjd6	0.544835	1.60022	0.018	0	1
BX571715.1	0.544835	1.90309	0.018	0	1
LO018551.1	0.544835	1.24466	0.018	0	1
trip10a	0.544835	2.35289	0.018	0	1
BX470259.2	0.544835	1.02316	0.018	0	1
tmub2	0.544835	2.04363	0.018	0	1
stk24b	0.544835	1.75351	0.018	0	1
zgc:123305	0.544835	0.486402	0.018	0	1
usp43a	0.544835	1.60237	0.018	0	1
si:ch211-161c3.6	0.544835	0.824102	0.018	0	1
si:ch211-85n16.3	0.544835	2.1204	0.018	0	1
anapc11	0.544835	2.05346	0.018	0	1
ilrun	0.544835	1.54517	0.018	0	1
tgm5l	0.544835	2.10628	0.018	0	1
usp4	0.544835	1.52182	0.018	0	1
atg4b	0.544835	0.732095	0.018	0	1
trim25	0.544835	1.6411	0.018	0	1
ldlrb	0.544835	1.7277	0.018	0	1
sumf1	0.544835	1.87149	0.018	0	1
zgc:172121	0.544835	2.52173	0.018	0	1
utp6	0.544835	1.56974	0.018	0	1
itcha	0.544835	2.18778	0.018	0	1
nasp	0.544835	1.07768	0.018	0	1
st3gal3a	0.544835	1.09974	0.018	0	1
edem1	0.544835	0.350855	0.018	0	1
ralgapb	0.544835	-0.230831	0.018	0	1
si:ch211-201h21.5	0.544835	1.81596	0.018	0	1
nipa1	0.544835	2.30623	0.018	0	1
opa1	0.544835	1.45488	0.018	0	1
srsf3a.1	0.544835	1.48591	0.018	0	1
suz12b	0.544835	1.76624	0.018	0	1
erbb3a	0.544835	1.93182	0.018	0	1
mrpl47	0.544835	2.91609	0.018	0	1
gorasp2	0.544835	0.300461	0.018	0	1
zgc:92360	0.544835	3.56814	0.018	0	1
cavin2b	0.544835	0.684929	0.018	0	1
zgc:161969	0.544835	1.02204	0.018	0	1
phb2b	0.544835	2.14053	0.018	0	1
amotl2a	0.544835	1.39702	0.018	0	1
nelfcd	0.544835	0.776489	0.018	0	1
gga1	0.544835	1.90582	0.018	0	1
manbal	0.544835	1.90871	0.018	0	1
fdx2	0.544835	1.87811	0.018	0	1
ntan1	0.544835	1.74715	0.018	0	1
rae1	0.544835	0.350855	0.018	0	1
srp68	0.544835	1.08165	0.018	0	1
fbxl3b	0.544835	2.03939	0.018	0	1
rps19bp1	0.544835	1.36836	0.018	0	1
nol7	0.544835	1.97306	0.018	0	1
nr2f6a	0.544835	1.68019	0.018	0	1
zgc:154006	0.544835	2.17016	0.018	0	1
tcea1	0.544835	1.30013	0.018	0	1
hectd3	0.544835	1.65297	0.018	0	1
evi5a	0.544835	1.28427	0.018	0	1
spsb4a	0.544835	0.841339	0.018	0	1
slc25a36a	0.544835	2.03591	0.018	0	1
mycb	0.544835	2.59127	0.018	0	1
slc22a13a	0.544835	2.101	0.018	0	1
lamc1	0.544835	1.37301	0.018	0	1
pik3r2	0.544835	1.02782	0.018	0	1
cul3a	0.544835	2.14842	0.018	0	1
basp1	0.544835	0.300461	0.018	0	1
gorasp1a	0.544835	1.3526	0.018	0	1
myl12.2	0.544835	0.350855	0.018	0	1
xpr1b	0.544835	1.13094	0.018	0	1
plekhj1	0.544835	1.46135	0.018	0	1
chd8	0.544835	-0.230831	0.018	0	1
ttc19	0.544835	2.16231	0.018	0	1
prkci	0.544835	0.833802	0.018	0	1
eif4a2	0.544835	0.841314	0.018	0	1
mmp14b	0.544835	1.78123	0.018	0	1
ctdsplb	0.544835	1.73793	0.018	0	1
hccsa.1	0.544835	1.26426	0.018	0	1
asph	0.544835	1.81367	0.018	0	1
adhfe1	0.544835	2.2529	0.018	0	1
si:dkey-32m20.1	0.544835	1.89328	0.018	0	1
sdr16c5a	0.544835	0.793495	0.018	0	1
twsg1a	0.544835	1.67491	0.018	0	1
si:dkeyp-13a3.10	0.544835	2.24115	0.018	0	1
MFF	0.544835	2.09479	0.018	0	1
ftr01	0.544835	1.51855	0.018	0	1
ppp1r7	0.544835	1.92406	0.018	0	1
sh3gl1a	0.544835	1.78914	0.018	0	1
agla	0.544835	2.51388	0.018	0	1
phb2a	0.544835	2.18029	0.018	0	1
apol1	0.544835	1.24852	0.018	0	1
cpdp	0.544835	1.93063	0.018	0	1
prmt5	0.544835	2.15405	0.018	0	1
efr3a	0.544835	0.560805	0.018	0	1
abcf3	0.544835	1.42562	0.018	0	1
cbln10	0.544835	1.7277	0.018	0	1
itgb1b	0.544835	0.842378	0.018	0	1
sirt6	0.544835	1.60859	0.018	0	1
ss18	0.544835	-0.230831	0.018	0	1
C2H1orf35	0.544835	1.68538	0.018	0	1
si:ch73-236c18.9	0.544835	1.123	0.018	0	1
pcca	0.544835	0.560805	0.018	0	1
zgc:136472	0.544835	1.18179	0.018	0	1
lap3	0.544835	1.88449	0.018	0	1
acta1a	0.544835	1.42478	0.018	0	1
ufsp2	0.544835	1.39377	0.018	0	1
si:ch1073-440b2.1	0.544835	0.452605	0.018	0	1
nfkbiz	0.544835	1.75798	0.018	0	1
ugt5b1	0.544835	1.95654	0.018	0	1
tpp2	0.544835	1.85728	0.018	0	1
znf330	0.544835	1.42289	0.018	0	1
mad1l1	0.544835	2.26063	0.018	0	1
creb1a	0.544835	0.626831	0.018	0	1
ercc5	0.544835	2.68911	0.018	0	1
ecpas	0.544835	2.12777	0.018	0	1
MZT1	0.544835	1.41289	0.018	0	1
tmem184c	0.544835	1.1632	0.018	0	1
si:ch211-15j1.5	0.544835	0.490688	0.018	0	1
pgam1b	0.544835	1.46746	0.018	0	1
fbxw7	0.544835	1.59194	0.018	0	1
kpnb3	0.544835	2.24381	0.018	0	1
mrpl39	0.544835	1.09974	0.018	0	1
dis3	0.544835	1.69178	0.018	0	1
tubgcp3	0.544835	1.59927	0.018	0	1
elmod2	0.544835	0.739676	0.018	0	1
anp32b	0.544835	2.38513	0.018	0	1
trmo	0.544835	1.16399	0.018	0	1
zgc:136864	0.544835	1.91764	0.018	0	1
ggact.1	0.544835	2.0883	0.018	0	1
spry2	0.544835	1.29187	0.018	0	1
UBA6	0.544835	1.11383	0.018	0	1
ltv1	0.544835	1.11999	0.018	0	1
cnnm2b	0.544835	1.19979	0.018	0	1
CABZ01052576.1	0.544835	1.44946	0.018	0	1
stam2	0.544835	2.08689	0.018	0	1
casp10	0.544835	1.31478	0.018	0	1
trim13	0.544835	1.95674	0.018	0	1
si:dkey-239h2.3	0.544835	1.51172	0.018	0	1
etv5a	0.544835	2.02895	0.018	0	1
hoxd4a	0.544835	0.928385	0.018	0	1
cdc16	0.544835	0.553334	0.018	0	1
hoxd11a	0.544835	2.04551	0.018	0	1
RAMP1	0.544835	2.46066	0.018	0	1
tfdp1a	0.544835	1.08364	0.018	0	1
ptpn4a	0.544835	1.71857	0.018	0	1
gpr155a	0.544835	2.58298	0.018	0	1
inpp4aa	0.544835	1.85553	0.018	0	1
dnajc10	0.544835	1.24812	0.018	0	1
si:ch211-219a4.3	0.544835	0.942181	0.018	0	1
caska	0.544835	1.08165	0.018	0	1
si:dkeyp-30e7.2	0.544835	1.00843	0.018	0	1
adarb1b	0.544835	1.58352	0.018	0	1
arhgef7a	0.544835	1.7095	0.018	0	1
dnajc28	0.544835	1.82466	0.018	0	1
pdxka	0.544835	1.72142	0.018	0	1
GTPBP8	0.544835	1.12913	0.018	0	1
gsk3ba	0.544835	0.998523	0.018	0	1
ildr2	0.544835	1.76634	0.018	0	1
pou2f1b	0.544835	1.01284	0.018	0	1
slc49a4	0.544835	1.26651	0.018	0	1
grtp1b	0.544835	0.888793	0.018	0	1
rbm27	0.544835	0.159409	0.018	0	1
GRB14	0.544835	0.684929	0.018	0	1
xrcc5	0.544835	1.38266	0.018	0	1
trappc2	0.544835	2.04527	0.018	0	1
tanc1b	0.544835	1.5148	0.018	0	1
pon1	0.544835	1.91436	0.018	0	1
tnfrsf1a	0.544835	1.53747	0.018	0	1
s100t	0.544835	1.08364	0.018	0	1
megf8	0.544835	1.60022	0.018	0	1
flad1	0.544835	1.54621	0.018	0	1
mlf2	0.544835	1.70437	0.018	0	1
pdia7	0.544835	1.7016	0.018	0	1
pik3r4	0.544835	2.14427	0.018	0	1
rrp15	0.544835	2.36443	0.018	0	1
otud7b	0.544835	1.16973	0.018	0	1
tfpt	0.544835	1.80485	0.018	0	1
rragca	0.544835	1.44914	0.018	0	1
slc25a40	0.544835	2.55043	0.018	0	1
flot1b	0.544835	1.94469	0.018	0	1
usp5	0.544835	1.42064	0.018	0	1
rab13	0.544835	1.70217	0.018	0	1
virma	0.544835	1.3915	0.018	0	1
cbx3b	0.544835	1.8082	0.018	0	1
arid1aa	0.544835	1.28848	0.018	0	1
dgat1b	0.544835	1.01027	0.018	0	1
tmc4	0.544835	1.28956	0.018	0	1
csnk2a1	0.544835	0.836056	0.018	0	1
rcc1	0.544835	0.726578	0.018	0	1
gbp	0.544835	0.452605	0.018	0	1
dcaf13	0.544835	1.05951	0.018	0	1
gpatch4	0.544835	0.453998	0.018	0	1
tmem245	0.544835	1.77329	0.018	0	1
cnot3a	0.544835	2.37453	0.018	0	1
slc6a19b	0.544835	2.24354	0.018	0	1
selenbp1	0.544835	1.76634	0.018	0	1
zgc:162509	0.544835	-0.230831	0.018	0	1
erp44	0.544835	1.33489	0.018	0	1
ctps1b	0.544835	2.60645	0.018	0	1
wdtc1	0.544835	1.79739	0.018	0	1
mrpl17	0.544835	1.45488	0.018	0	1
OSCP1	0.544835	1.6646	0.018	0	1
wdr21	0.544835	1.46852	0.018	0	1
rbp5	0.544835	2.35952	0.018	0	1
clk2b	0.544835	1.73525	0.018	0	1
paics	0.544835	0.836056	0.018	0	1
ivns1abpa	0.544835	1.53938	0.018	0	1
ddx1	0.544835	0.928385	0.018	0	1
gopc	0.544835	1.92041	0.018	0	1
mycn	0.544835	0.159409	0.018	0	1
dcbld1	0.544835	0.679595	0.018	0	1
rngtt	0.544835	1.85096	0.018	0	1
dusp23a	0.544835	0.453998	0.018	0	1
lyrm2	0.544835	0.732095	0.018	0	1
smim8	0.544835	0.684929	0.018	0	1
si:dkey-206f10.1	0.544835	1.7429	0.018	0	1
sccpdhb	0.544835	1.7179	0.018	0	1
katnbl1	0.544835	1.3001	0.018	0	1
med23	0.544835	0.648071	0.018	0	1
cyp2v1	0.544835	1.9571	0.018	0	1
tnfrsf21	0.544835	1.7431	0.018	0	1
foxo3b	0.544835	1.19064	0.018	0	1
cyp2p9	0.544835	1.84876	0.018	0	1
ppp1r13bb	0.544835	2.36784	0.018	0	1
palld	0.544835	1.41529	0.018	0	1
wdr21.1	0.544835	2.33764	0.018	0	1
AL928808.1	0.544835	1.85644	0.018	0	1
mvb12bb	0.544835	1.78914	0.018	0	1
bcas2	0.544835	1.55366	0.018	0	1
gle1	0.544835	1.00481	0.018	0	1
plk2b	0.544835	0.708864	0.018	0	1
pip5k1bb	0.544835	0.184294	0.018	0	1
smarcad1a	0.544835	0.184294	0.018	0	1
comta	0.544835	2.16514	0.018	0	1
dgcr6	0.544835	1.49643	0.018	0	1
slc23a2	0.544835	1.49154	0.018	0	1
fut9b	0.544835	1.12592	0.018	0	1
slc5a9	0.544835	1.41189	0.018	0	1
skia	0.544835	1.36887	0.018	0	1
gstm.2	0.544835	2.4166	0.018	0	1
slc20a2	0.544835	1.26426	0.018	0	1
zgc:86609	0.544835	1.86773	0.018	0	1
abtb1	0.544835	1.96422	0.018	0	1
pqbp1	0.544835	1.45722	0.018	0	1
gclm	0.544835	0.833802	0.018	0	1
si:ch211-150o23.3	0.544835	1.23119	0.018	0	1
zgc:112962	0.544835	1.83575	0.018	0	1
ercc6l2	0.544835	2.38731	0.018	0	1
bcap31	0.544835	1.20405	0.018	0	1
ep400	0.544835	-0.230831	0.018	0	1
aopep	0.544835	0.184294	0.018	0	1
ttc39a	0.544835	1.9531	0.018	0	1
tmco1	0.544835	1.86225	0.018	0	1
gripap1	0.544835	0.708864	0.018	0	1
ptpn18	0.544835	1.85861	0.018	0	1
ipo11	0.544835	0.904829	0.018	0	1
si:dkey-159f12.2	0.544835	2.08442	0.018	0	1
magixa	0.544835	1.44494	0.018	0	1
ube2d4	0.544835	0.949174	0.018	0	1
tspy	0.544835	1.43691	0.018	0	1
sap30bp	0.544835	2.43103	0.018	0	1
si:ch211-167b20.8	0.544835	1.64394	0.018	0	1
ythdf1	0.544835	1.37874	0.018	0	1
kdm2ba	0.544835	0.862024	0.018	0	1
acot7	0.544835	1.34873	0.018	0	1
dcp1a	0.544835	1.04012	0.018	0	1
pdzd8	0.544835	0.98629	0.018	0	1
ankrd9	0.544835	1.74695	0.018	0	1
gckr	0.544835	1.67175	0.018	0	1
wapla	0.544835	1.36265	0.018	0	1
galcb	0.544835	2.80634	0.018	0	1
si:ch211-266g18.9	0.544835	2.31433	0.018	0	1
dusp23b	0.544835	1.50574	0.018	0	1
cdk1	0.544835	2.15106	0.018	0	1
slc22a15	0.544835	1.68114	0.018	0	1
fosaa	0.544835	1.89589	0.018	0	1
fzd3b	0.544835	1.10485	0.018	0	1
syncripl	0.544835	1.14723	0.018	0	1
khk	0.544835	1.86372	0.018	0	1
ero1a	0.544835	1.71032	0.018	0	1
dnmt3ab	0.544835	1.30627	0.018	0	1
foxa1	0.544835	-0.230831	0.018	0	1
zgc:172341	0.544835	2.05827	0.018	0	1
plk4	0.544835	0.92468	0.018	0	1
psen1	0.544835	1.67899	0.018	0	1
alkbh1	0.544835	1.13094	0.018	0	1
prorp	0.544835	1.61404	0.018	0	1
adob	0.544835	1.84296	0.018	0	1
rab3gap2	0.544835	1.7337	0.018	0	1
eif2s1a	0.544835	2.43122	0.018	0	1
ptena	0.544835	1.29409	0.018	0	1
trmt61b	0.544835	2.18029	0.018	0	1
ppie	0.544835	1.56399	0.018	0	1
wars1	0.544835	1.39233	0.018	0	1
fndc4b	0.544835	2.01617	0.018	0	1
lect2l	0.544835	2.08115	0.018	0	1
map7d3	0.544835	0.888793	0.018	0	1
setd7	0.544835	1.79187	0.018	0	1
atl3	0.544835	1.10578	0.018	0	1
fbxo38	0.544835	1.0181	0.018	0	1
gar1	0.544835	0.873684	0.018	0	1
grhpra	0.544835	1.80918	0.018	0	1
med19a	0.544835	1.1688	0.018	0	1
ids	0.544835	1.79739	0.018	0	1
lygl1	0.544835	1.97787	0.018	0	1
st3gal5	0.544835	1.82917	0.018	0	1
aup1	0.544835	2.13025	0.018	0	1
gsr	0.544835	1.55289	0.018	0	1
tm9sf5	0.544835	0.804614	0.018	0	1
nudcd2	0.544835	0.967574	0.018	0	1
commd5	0.544835	1.13527	0.018	0	1
timm8a	0.544835	1.55444	0.018	0	1
zgc:92907	0.544835	2.05022	0.018	0	1
purab	0.544835	0.159409	0.018	0	1
ldb2a	0.544835	0.54857	0.018	0	1
trim105	0.544835	1.90892	0.018	0	1
ubxn1	0.544835	1.19979	0.018	0	1
rarres3	0.544835	1.02316	0.018	0	1
ppid	0.544835	1.28578	0.018	0	1
cul4b	0.544835	1.96735	0.018	0	1
abca1b	0.544835	1.53375	0.018	0	1
slc35a4	0.544835	1.52893	0.018	0	1
zdhhc9	0.544835	1.59329	0.018	0	1
arr3b	0.544835	2.05363	0.018	0	1
si:ch211-274f20.2	0.544835	1.43938	0.018	0	1
rab33ba	0.544835	-0.230831	0.018	0	1
yif1a	0.544835	1.61481	0.018	0	1
gpx3	0.544835	0.904818	0.018	0	1
aga	0.544835	1.68598	0.018	0	1
si:dkey-102m7.3	0.544835	1.88568	0.018	0	1
jakmip1	0.544835	0.732095	0.018	0	1
lyar	0.544835	0.944272	0.018	0	1
slc30a6	0.544835	2.03095	0.018	0	1
vps26a	0.544835	1.19753	0.018	0	1
degs1	0.544835	1.47833	0.018	0	1
slka	0.544835	1.39307	0.018	0	1
rin2	0.544835	0.584919	0.018	0	1
si:dkey-103j14.5	0.544835	1.73629	0.018	0	1
si:ch211-117n7.7	0.544835	1.37818	0.018	0	1
ppm1aa	0.544835	1.95639	0.018	0	1
pcnx1	0.544835	1.69739	0.018	0	1
marcksl1a	0.544835	1.28151	0.018	0	1
sft2d1	0.544835	1.26426	0.018	0	1
ccar1	0.544835	1.99475	0.018	0	1
mtres1	0.544835	0.877671	0.018	0	1
prkceb	0.544835	3.08404	0.018	0	1
ttc7a	0.544835	1.57516	0.018	0	1
jag1b	0.544835	0.715986	0.018	0	1
glud1a	0.544835	1.96188	0.018	0	1
rbm25a	0.544835	1.6902	0.018	0	1
slc29a3	0.544835	0.759821	0.018	0	1
sfxn3	0.544835	1.62543	0.018	0	1
vti1b	0.544835	1.89352	0.018	0	1
wdr11	0.544835	1.39417	0.018	0	1
dld	0.544835	0.54857	0.018	0	1
erlin1	0.544835	1.53417	0.018	0	1
tspan14	0.544835	1.80244	0.018	0	1
rufy2	0.544835	1.8926	0.018	0	1
si:dkey-191g9.7	0.544835	1.28578	0.018	0	1
pgam1a	0.544835	1.75734	0.018	0	1
hk1	0.544835	0.744558	0.018	0	1
cox20	0.544835	0.908193	0.018	0	1
CABZ01044281.1	0.544835	1.17669	0.018	0	1
gpr137ba	0.544835	1.6479	0.018	0	1
tmx1	0.544835	1.38474	0.018	0	1
gtf2a1l	0.544835	1.69221	0.018	0	1
cox5b2	0.544835	1.7395	0.018	0	1
tmem63ba	0.544835	1.62368	0.018	0	1
sirt1	0.544835	1.63201	0.018	0	1
ube2na	0.544835	1.68833	0.018	0	1
hipk3b	0.544835	1.67175	0.018	0	1
ube2q1	0.544835	1.45688	0.018	0	1
arpin	0.544835	1.29638	0.018	0	1
dennd4a	0.544835	1.29172	0.018	0	1
kmt5b	0.544835	1.08364	0.018	0	1
slc27a2a	0.544835	2.10766	0.018	0	1
cers3b	0.544835	1.44494	0.018	0	1
myef2	0.544835	1.65695	0.018	0	1
dmxl2	0.544835	1.85847	0.018	0	1
ss18l2	0.544835	1.46499	0.018	0	1
irf2bp1	0.544835	-0.230831	0.018	0	1
fgd4a	0.544835	1.7108	0.018	0	1
psme3ip1	0.544835	2.1439	0.018	0	1
znf143b	0.544835	1.32068	0.018	0	1
rspry1	0.544835	1.2037	0.018	0	1
ppp1r37	0.544835	1.17964	0.018	0	1
fam107b	0.544835	0.679595	0.018	0	1
cry1b	0.544835	1.5309	0.018	0	1
pex16	0.544835	1.68978	0.018	0	1
cfdp1	0.544835	1.49312	0.018	0	1
polr2i	0.544835	2.02554	0.018	0	1
bcl2l13	0.544835	1.89427	0.018	0	1
ppp6r2b	0.544835	1.04383	0.018	0	1
utp15	0.544835	2.12855	0.018	0	1
kctd14	0.544835	1.08364	0.018	0	1
cstf3	0.544835	1.90021	0.018	0	1
galk1	0.544835	1.3963	0.018	0	1
gspt1	0.544835	1.05897	0.018	0	1
adoa	0.544835	1.67458	0.018	0	1
mlst8	0.544835	2.48569	0.018	0	1
zdhhc4	0.544835	0.915182	0.018	0	1
irf9	0.544835	1.47382	0.018	0	1
cpped1	0.544835	1.18447	0.018	0	1
psme2	0.544835	0.514013	0.018	0	1
cdc42ep4b	0.544835	1.47053	0.018	0	1
bahcc1b	0.544835	2.1641	0.018	0	1
ankrd22	0.544835	0.919711	0.018	0	1
dcxr	0.544835	2.41085	0.018	0	1
rnls	0.544835	2.40806	0.018	0	1
tubgcp2	0.544835	1.69574	0.018	0	1
gna13a	0.544835	1.23578	0.018	0	1
casp7	0.544835	2.05439	0.018	0	1
xrcc6	0.544835	1.74238	0.018	0	1
timm23a	0.544835	1.3192	0.018	0	1
raraa	0.544835	0.54857	0.018	0	1
vps25	0.544835	2.59149	0.018	0	1
kat7b	0.544835	1.75996	0.018	0	1
phf5a	0.544835	1.80003	0.018	0	1
adprh	0.544835	1.02204	0.018	0	1
oat	0.544835	2.15796	0.018	0	1
kdelr2b	0.544835	1.01284	0.018	0	1
pdap1a	0.544835	1.10865	0.018	0	1
mettl9	0.544835	1.92924	0.018	0	1
tnrc6b	0.544835	2.51947	0.018	0	1
fh	0.544835	1.67226	0.018	0	1
ddit4	0.544835	1.99917	0.018	0	1
psmc5	0.544835	2.0335	0.018	0	1
CR749163.1	0.544835	1.41192	0.018	0	1
wdr45b	0.544835	1.62421	0.018	0	1
foxk2	0.544835	1.12913	0.018	0	1
si:dkey-275b16.2.1	0.544835	1.76562	0.018	0	1
uros	0.544835	1.69355	0.018	0	1
wbp2	0.544835	1.38474	0.018	0	1
si:ch211-288g17.3	0.544835	1.85728	0.018	0	1
ppp1r11	0.544835	1.68665	0.018	0	1
epb41a	0.544835	1.34784	0.018	0	1
UBE2M	0.544835	1.24812	0.018	0	1
zbtb10	0.544835	1.22061	0.018	0	1
utp23	0.544835	1.70227	0.018	0	1
naxe	0.544835	1.34889	0.018	0	1
atxn1a	0.544835	0.793495	0.018	0	1
si:dkey-240h12.3	0.544835	1.48674	0.018	0	1
thrap3b	0.544835	1.61994	0.018	0	1
daxx	0.544835	1.8382	0.018	0	1
fbxl6	0.544835	1.60371	0.018	0	1
cnot3b	0.544835	0.4548	0.018	0	1
mrpl24	0.544835	1.17295	0.018	0	1
vps72a	0.544835	1.7857	0.018	0	1
prrc2a	0.544835	1.85664	0.018	0	1
necap1	0.544835	2.26325	0.018	0	1
sdc2	0.544835	1.51898	0.018	0	1
nudcd1	0.544835	1.80363	0.018	0	1
ctps1a	0.544835	1.10865	0.018	0	1
lpcat1	0.544835	1.67322	0.018	0	1
chrac1	0.544835	1.6669	0.018	0	1
glcci1a	0.544835	-0.230831	0.018	0	1
sf3a3	0.544835	1.58146	0.018	0	1
ptpn2b	0.544835	1.45268	0.018	0	1
triqk	0.544835	0.690772	0.018	0	1
ddx39b	0.544835	2.21644	0.018	0	1
si:dkey-202e17.1	0.544835	2.00211	0.018	0	1
ldlrad4a	0.544835	2.24354	0.018	0	1
adnp2b	0.544835	1.53963	0.018	0	1
tomm40l	0.544835	1.31961	0.018	0	1
ube2e1	0.544835	2.33434	0.018	0	1
slc39a4	0.544835	1.80164	0.018	0	1
hsbp1l1	0.544835	1.59424	0.018	0	1
nfyc	0.544835	2.3273	0.018	0	1
arhgap32a	0.544835	1.50842	0.018	0	1
glod4	0.544835	2.56024	0.018	0	1
xaf1	0.544835	1.00843	0.018	0	1
cux1b	0.544835	1.39783	0.018	0	1
slc37a4a	0.544835	2.07801	0.018	0	1
gfm1	0.544835	2.47394	0.018	0	1
FBXO46	0.544835	1.82668	0.018	0	1
brwd1	0.544835	1.36754	0.018	0	1
gosr1	0.544835	0.916063	0.018	0	1
get1	0.544835	0.944272	0.018	0	1
prpf8	0.544835	1.60022	0.018	0	1
nlrx1	0.544835	0.87846	0.018	0	1
akap1b	0.544835	2.17421	0.018	0	1
mrpl28	0.544835	1.20288	0.018	0	1
MARK4	0.544835	1.83988	0.018	0	1
sirt2	0.544835	1.83243	0.018	0	1
ssh2a	0.544835	2.05367	0.018	0	1
lgals9l1	0.544835	2.42161	0.018	0	1
tmem97	0.544835	1.12913	0.018	0	1
wdr62	0.544835	2.34313	0.018	0	1
sorl1	0.544835	0.841339	0.018	0	1
rps6kb1b	0.544835	1.08155	0.018	0	1
mgat1a	0.544835	1.63739	0.018	0	1
atf5b	0.544835	1.63018	0.018	0	1
rpa1	0.544835	0.818923	0.018	0	1
btr16	0.544835	1.80738	0.018	0	1
aldh3a1	0.544835	1.44275	0.018	0	1
slc36a4	0.544835	2.13601	0.018	0	1
tgfb1a	0.544835	2.78659	0.018	0	1
CABZ01044053.1	0.544835	1.21299	0.018	0	1
pcsk7	0.544835	1.64883	0.018	0	1
rnf168	0.544835	1.53375	0.018	0	1
cbx5	0.544835	-0.230831	0.018	0	1
pan2	0.544835	0.98319	0.018	0	1
her4.2	0.544835	1.52107	0.018	0	1
icmt	0.544835	0.184294	0.018	0	1
plpbp	0.544835	0.648071	0.018	0	1
MEPCE	0.544835	1.30516	0.018	0	1
zgc:114174	0.544835	1.16448	0.018	0	1
cntrob	0.544835	1.67885	0.018	0	1
hm13	0.544835	1.74187	0.018	0	1
pex14	0.544835	1.847	0.018	0	1
si:dkeyp-27c8.2	0.544835	1.67404	0.018	0	1
acss2	0.544835	0.78553	0.018	0	1
fitm2	0.544835	1.28723	0.018	0	1
ints11	0.544835	1.67949	0.018	0	1
hsd17b10	0.544835	0.808089	0.018	0	1
ndrg3b	0.544835	1.46708	0.018	0	1
hmgn3	0.544835	-0.230831	0.018	0	1
arl6ip5b	0.544835	1.3256	0.018	0	1
zgc:113423	0.544835	2.04926	0.018	0	1
ccnt1	0.544835	0.350855	0.018	0	1
krt5	0.544835	1.4164	0.018	0	1
hspg2	0.544835	1.18171	0.018	0	1
edem2	0.544835	1.52541	0.018	0	1
hoxc11a	0.544835	1.85413	0.018	0	1
eif4ba	0.544835	0.708864	0.018	0	1
g6pd	0.544835	0.903044	0.018	0	1
rerea	0.544835	1.65171	0.018	0	1
pa2g4b	0.544835	1.66814	0.018	0	1
znf217	0.544835	1.64883	0.018	0	1
zgc:154075	0.544835	1.66178	0.018	0	1
spryd3	0.544835	1.96799	0.018	0	1
epha2b	0.544835	1.85229	0.018	0	1
LO017845.1	0.544835	0.54857	0.018	0	1
MCOLN3	0.544835	1.54175	0.018	0	1
phpt1	0.544835	1.89025	0.018	0	1
noc4l	0.544835	1.02204	0.018	0	1
dcaf12	0.544835	1.33255	0.018	0	1
ubap1	0.544835	1.49001	0.018	0	1
crcp	0.544835	2.13782	0.018	0	1
si:ch73-112l6.1	0.544835	1.85631	0.018	0	1
prlra	0.544835	1.02782	0.018	0	1
sdf2	0.544835	1.38444	0.018	0	1
f2rl1.2	0.544835	1.3058	0.018	0	1
stx5al	0.544835	1.9928	0.018	0	1
slc23a1	0.544835	1.65786	0.018	0	1
cbr1l	0.544835	1.09105	0.018	0	1
nhp2	0.544835	1.85874	0.018	0	1
snrpd3l	0.544835	2.54393	0.018	0	1
rb1	0.544835	0.577855	0.018	0	1
dlat	0.544835	0.350855	0.018	0	1
rrm1	0.544835	1.14296	0.018	0	1
serpinf2a	0.544835	1.70497	0.018	0	1
txnl1	0.544835	1.29169	0.018	0	1
traf4b	0.544835	0.350855	0.018	0	1
sh3pxd2b	0.544835	2.58694	0.018	0	1
brcc3	0.544835	1.35206	0.018	0	1
bxdc2	0.544835	1.59314	0.018	0	1
gig2h	0.544835	0.744558	0.018	0	1
mrm3b	0.544835	1.8589	0.018	0	1
grk6	0.544835	2.01306	0.018	0	1
faxdc2	0.544835	0.798903	0.018	0	1
tuba2	0.544835	1.46961	0.018	0	1
cxxc1b	0.544835	1.55667	0.018	0	1
pfkfb2b	0.544835	1.45976	0.018	0	1
zgc:175088	0.544835	2.08801	0.018	0	1
chchd4a	0.544835	1.60579	0.018	0	1
thoc7	0.544835	2.15547	0.018	0	1
dennd6aa	0.544835	1.05031	0.018	0	1
zgc:162816	0.544835	2.4742	0.018	0	1
plekhg5a	0.544835	1.40172	0.018	0	1
ogfrl2	0.544835	1.81993	0.018	0	1
elk4	0.544835	1.41289	0.018	0	1
tmem259	0.544835	2.14558	0.018	0	1
slc4a10a	0.544835	1.04383	0.018	0	1
rab43	0.544835	1.75996	0.018	0	1
rbb4l	0.544835	0.626831	0.018	0	1
cant1b	0.544835	1.26304	0.018	0	1
elavl1b	0.544835	1.23364	0.018	0	1
trpc4apa	0.544835	1.37922	0.018	0	1
atg7	0.544835	2.08399	0.018	0	1
map4k3a	0.544835	0.690772	0.018	0	1
gnl3l	0.544835	0.684929	0.018	0	1
svbp	0.544835	1.60514	0.018	0	1
arf4b	0.544835	1.47833	0.018	0	1
ptprga	0.544835	0.889094	0.018	0	1
aldh4a1	0.544835	2.33644	0.018	0	1
FO704721.1	0.544835	1.28712	0.018	0	1
hesx1	0.544835	1.95224	0.018	0	1
med13a	0.544835	1.7491	0.018	0	1
scarb1	0.544835	1.39617	0.018	0	1
pom121	0.544835	0.982919	0.018	0	1
C10H5orf63	0.544835	2.40692	0.018	0	1
apc	0.544835	1.9123	0.018	0	1
pora	0.544835	0.793495	0.018	0	1
fhdc3	0.544835	1.47333	0.018	0	1
xpo7	0.544835	1.08	0.018	0	1
kdm6bb	0.544835	1.05031	0.018	0	1
ess2	0.544835	1.46199	0.018	0	1
mocs2	0.544835	1.70551	0.018	0	1
rasgef1bb	0.544835	1.42785	0.018	0	1
COA4	0.544835	1.95108	0.018	0	1
r3hcc1	0.544835	1.74506	0.018	0	1
anxa3b	0.544835	1.50135	0.018	0	1
plac8.2	0.544835	2.0191	0.018	0	1
tpm2	0.544835	1.5153	0.018	0	1
ehbp1l1b	0.544835	1.72975	0.018	0	1
uspl1	0.544835	0.833802	0.018	0	1
chd1	0.544835	2.46395	0.018	0	1
arrdc3b	0.544835	1.78802	0.018	0	1
naa25	0.544835	1.75511	0.018	0	1
stard7	0.544835	0.798903	0.018	0	1
ehd1b	0.544835	1.37451	0.018	0	1
lyrm7	0.544835	1.92219	0.018	0	1
sh2d4a	0.544835	2.13779	0.018	0	1
TCIM	0.544835	0.732095	0.018	0	1
fam136a	0.544835	1.83514	0.018	0	1
c8g	0.544835	2.16464	0.018	0	1
myca	0.544835	1.22061	0.018	0	1
myd88	0.544835	1.57757	0.018	0	1
map3k22	0.544835	1.12931	0.018	0	1
hccsb	0.544835	2.34585	0.018	0	1
fam168b	0.544835	0.949174	0.018	0	1
txndc5	0.544835	2.15476	0.018	0	1
prpf4bb	0.544835	1.92433	0.018	0	1
tagln3b	0.544835	0.4548	0.018	0	1
apodb	0.544835	1.95981	0.018	0	1
lyrm1	0.544835	2.20475	0.018	0	1
acot9.1	0.544835	0.159409	0.018	0	1
lztfl1	0.544835	1.81685	0.018	0	1
skilb	0.544835	0.679595	0.018	0	1
si:ch211-231f6.6	0.544835	1.99681	0.018	0	1
mtfr1	0.544835	0.950031	0.018	0	1
pde7a	0.544835	1.98583	0.018	0	1
abi1a	0.544835	2.41752	0.018	0	1
cmbl	0.544835	1.32436	0.018	0	1
vim	0.544835	2.18155	0.018	0	1
cul2	0.544835	1.18171	0.018	0	1
eloca	0.544835	1.84718	0.018	0	1
dcaf11	0.544835	1.91147	0.018	0	1
zfx	0.544835	1.69799	0.018	0	1
SGK3	0.544835	1.67756	0.018	0	1
stau2	0.544835	1.52297	0.018	0	1
rrs1	0.544835	1.26304	0.018	0	1
stag1b	0.544835	1.53186	0.018	0	1
eya1	0.544835	1.71948	0.018	0	1
CR352329.1	0.544835	1.33255	0.018	0	1
mcm4	0.544835	0.836056	0.018	0	1
CR753886.1	0.544835	0.960857	0.018	0	1
rassf1	0.544835	-0.230831	0.018	0	1
gde1	0.544835	1.84647	0.018	0	1
r3hdm1	0.544835	-0.230831	0.018	0	1
dstyk	0.544835	1.14066	0.018	0	1
gmppb	0.544835	0.688705	0.018	0	1
usp49	0.544835	1.6649	0.018	0	1
cdkn1a	0.544835	1.61838	0.018	0	1
cherp	0.544835	1.50502	0.018	0	1
ubxn6	0.544835	2.3058	0.018	0	1
tm2d1	0.544835	1.73521	0.018	0	1
lmnb2	0.544835	1.82918	0.018	0	1
ftcd	0.544835	1.57168	0.018	0	1
sult3st5	0.544835	2.40051	0.018	0	1
rrp36	0.544835	2.52924	0.018	0	1
nrd1b	0.544835	1.83779	0.018	0	1
si:dkey-211f22.5	0.544835	1.7958	0.018	0	1
si:dkeyp-79b7.3	0.544835	1.78034	0.018	0	1
nisch	0.544835	0.560805	0.018	0	1
pla2g6	0.544835	1.46786	0.018	0	1
ticam1	0.544835	2.31243	0.018	0	1
timm44	0.544835	1.36336	0.018	0	1
stil	0.544835	1.76225	0.018	0	1
bap1	0.544835	1.46199	0.018	0	1
rtca	0.544835	1.7016	0.018	0	1
si:ch73-92e7.4.1	0.544835	1.68568	0.018	0	1
SPEN	0.544835	1.02511	0.018	0	1
CU570894.2	0.544835	0.918878	0.018	0	1
pgghg	0.544835	1.93585	0.018	0	1
mphosph6	0.544835	1.35183	0.018	0	1
bet1l	0.544835	1.72402	0.018	0	1
ap4e1	0.544835	1.69189	0.018	0	1
dus2	0.544835	1.40626	0.018	0	1
phrf1	0.544835	1.8382	0.018	0	1
dgkzb	0.544835	0.592219	0.018	0	1
irf7	0.544835	1.43325	0.018	0	1
morc2	0.544835	2.08226	0.018	0	1
tmtc3	0.544835	2.05942	0.018	0	1
parvaa	0.544835	1.75547	0.018	0	1
dhtkd1	0.544835	1.39377	0.018	0	1
hist1h4l.18	0.544835	1.61619	0.018	0	1
zgc:171759.4	0.544835	1.4333	0.018	0	1
sergef	0.544835	2.3319	0.018	0	1
ugt5a1	0.544835	2.30506	0.018	0	1
gramd4b	0.544835	1.42302	0.018	0	1
anxa2a	0.544835	1.90439	0.018	0	1
sin3aa	0.544835	0.184294	0.018	0	1
si:ch211-91p5.3	0.544835	1.87867	0.018	0	1
kxd1	0.544835	2.14741	0.018	0	1
isg20	0.544835	2.03328	0.018	0	1
rad52	0.544835	1.31672	0.018	0	1
ppip5k1b	0.544835	1.65007	0.018	0	1
pdcd2l	0.544835	1.37664	0.018	0	1
pclaf	0.544835	1.44098	0.018	0	1
lrp5	0.544835	1.43885	0.018	0	1
rpl36a	0.54491	0.213416	0.945	1	1
dap	0.545219	-0.490166	0.309	0.429	1
hmgb2a	0.545607	0.117693	0.155	0.095	1
pm20d1.1	0.545607	-0.417755	0.136	0.19	1
scpep1	0.545929	0.264767	0.418	0.333	1
net1	0.546696	0.509701	0.145	0.095	1
vdac2	0.547055	-0.437673	0.264	0.333	1
txn	0.552437	-0.1449	0.136	0.19	1
rtn3	0.552892	-0.114561	0.091	0.048	1
copb2	0.552895	0.235488	0.091	0.048	1
eif3ha	0.552895	-0.360426	0.091	0.048	1
dusp16	0.553377	1.63447	0.082	0.048	1
kdm1a	0.553377	1.94527	0.082	0.048	1
hsbp1b	0.553377	2.18805	0.082	0.048	1
nedd9	0.553377	1.86493	0.082	0.048	1
tax1bp3	0.553377	1.90159	0.082	0.048	1
ap3d1	0.553377	2.3958	0.082	0.048	1
pawr	0.557565	0.289322	0.091	0.143	1
clic5b	0.557565	0.285716	0.091	0.143	1
slc30a4	0.557565	0.862595	0.091	0.143	1
txnrd3	0.557603	-0.570294	0.145	0.19	1
DDX17	0.559308	-0.320988	0.136	0.19	1
ndufa9a	0.561654	-0.294577	0.091	0.048	1
pik3r1	0.562534	2.19641	0.082	0.048	1
lpin2	0.562534	2.54603	0.082	0.048	1
dhrs12	0.562534	1.8005	0.082	0.048	1
gstk1	0.562534	1.59458	0.082	0.048	1
echs1	0.562534	1.27723	0.082	0.048	1
tbcb	0.562534	2.11589	0.082	0.048	1
psenen	0.562534	1.90244	0.082	0.048	1
ndufa11	0.562534	1.98959	0.082	0.048	1
hmgn6	0.562547	-0.478954	0.1	0.143	1
