## Supplementary Table D for "Protein absorption in the zebrafish gut is regulated by interactions between lysosome rich enterocytes and the microbiome" (part 3 of 3)

### Sheet: Posterior-LREs_GF (continued)
gene	p_val	avg_log2FC	pct.1	pct.2	p_val_adj
si:dkey-188i13.10	0.562958	0.722837	0.227	0.19	1
il17rc	0.565718	0.446123	0.091	0.143	1
fis1	0.566221	-0.299322	0.136	0.19	1
prr15la	0.566221	0.10729	0.136	0.19	1
cfl1l	0.566221	-0.197783	0.136	0.19	1
si:ch73-234b20.5	0.570847	-0.147525	0.218	0.286	1
eif3jb	0.571763	1.1286	0.082	0.048	1
FAM83G	0.571763	1.3753	0.082	0.048	1
snap23.1	0.571763	1.30567	0.082	0.048	1
waca	0.571763	1.12724	0.082	0.048	1
chtopa	0.571763	1.11965	0.082	0.048	1
atp2a2b	0.571763	1.60693	0.082	0.048	1
gnpda1	0.573056	-0.985672	0.2	0.238	1
dbi	0.573468	-0.939479	0.191	0.238	1
fubp1	0.573925	0.351904	0.091	0.143	1
klc4	0.573927	0.117948	0.091	0.143	1
rassf7b	0.574358	-0.936485	0.109	0.143	1
rps28	0.57442	0.20622	0.927	0.952	1
cct6a	0.577983	-0.617219	0.145	0.19	1
fth1a	0.578146	0.383812	0.336	0.286	1
slc25a24	0.57844	-0.53167	0.1	0.143	1
tob1a	0.579376	-0.398071	0.427	0.476	1
snx9b	0.580053	-0.192694	0.173	0.238	1
lims1	0.581064	0.800628	0.082	0.048	1
ube2l3a	0.581064	1.18366	0.082	0.048	1
cobl	0.582192	0.421631	0.091	0.143	1
actb2	0.583045	0.24942	0.982	0.81	1
cox7b	0.583464	0.39791	0.345	0.286	1
nop53	0.58353	-1.14628	0.218	0.238	1
anpepa	0.585521	0.200269	0.245	0.333	1
laptm4a	0.586685	-1.38711	0.064	0.095	1
si:ch73-18b11.2	0.586685	-1.16338	0.064	0.095	1
phtf1	0.586685	-1.44553	0.064	0.095	1
vamp3	0.586685	-0.890979	0.064	0.095	1
pip5k1ba	0.586685	-1.35156	0.064	0.095	1
pttg1ipb	0.588648	-0.510642	0.336	0.381	1
pllp	0.589317	0.437173	0.127	0.19	1
ndufa7	0.58992	-1.02403	0.109	0.143	1
mphosph8	0.590435	1.1056	0.082	0.048	1
slc15a2	0.590435	1.00572	0.082	0.048	1
rad23b	0.590435	1.11902	0.082	0.048	1
prelid1a	0.591162	0.69536	0.136	0.095	1
tram1	0.591162	0.618511	0.136	0.095	1
cubn	0.591162	0.719552	0.136	0.095	1
naga	0.592248	-0.237319	0.582	0.667	1
calm2a	0.592453	0.137477	0.209	0.286	1
cox5ab	0.592525	-0.350614	0.182	0.238	1
tma7	0.59269	1.46671	0.127	0.095	1
usp36	0.59657	-2.31541	0.064	0.095	1
rwdd1	0.59657	-1.34734	0.064	0.095	1
p4hb	0.598247	-0.215819	0.191	0.238	1
edf1	0.598405	0.18773	0.345	0.476	1
cat	0.601385	-0.269089	0.136	0.19	1
fosb	0.602284	-0.892926	0.382	0.429	1
si:dkey-112a7.4	0.606091	-1.75918	0.027	0.048	1
insig1	0.606091	-2.29291	0.027	0.048	1
abhd17c	0.606091	-2.06894	0.027	0.048	1
vbp1	0.606091	-1.30962	0.027	0.048	1
khnyn	0.606091	-1.9806	0.027	0.048	1
mccc2	0.606091	-1.90843	0.027	0.048	1
cnot6l	0.606091	-1.95067	0.027	0.048	1
tmprss13b	0.606091	-1.72939	0.027	0.048	1
dao.2	0.606091	-1.59832	0.027	0.048	1
PPP1CA	0.606091	-1.77939	0.027	0.048	1
kri1	0.606091	-3.81064	0.027	0.048	1
mafk	0.606091	-1.27929	0.027	0.048	1
pet100	0.606091	-1.44886	0.027	0.048	1
dock7	0.606091	-2.8391	0.027	0.048	1
ptprfb	0.606091	-1.79528	0.027	0.048	1
arhgap12a	0.606091	-2.25232	0.027	0.048	1
esf1	0.606091	-1.75226	0.027	0.048	1
glb1	0.606091	-1.20611	0.027	0.048	1
ube2kb	0.606091	-1.27074	0.027	0.048	1
pds5a	0.606091	-1.93586	0.027	0.048	1
pin1	0.606091	-1.61758	0.027	0.048	1
mettl5	0.606091	-1.45577	0.027	0.048	1
stk17b	0.606091	-1.32711	0.027	0.048	1
dnajc15	0.606091	-1.81986	0.027	0.048	1
rpe	0.606091	-2.15567	0.027	0.048	1
rrp1	0.606091	-2.81885	0.027	0.048	1
herpud2	0.606091	-2.72383	0.027	0.048	1
pbxip1b	0.606091	-1.24241	0.027	0.048	1
znf576.2	0.606091	-2.27604	0.027	0.048	1
ino80e	0.606091	-1.83609	0.027	0.048	1
ginm1	0.606091	-3.46239	0.027	0.048	1
trim33	0.606091	-2.1699	0.027	0.048	1
otud5a	0.606091	-2.47041	0.027	0.048	1
KIF2A	0.606091	-1.59186	0.027	0.048	1
si:ch211-173a9.6.1	0.606091	-2.58402	0.027	0.048	1
upf3b	0.606091	-1.84973	0.027	0.048	1
xiap	0.606091	-1.5096	0.027	0.048	1
matr3l1.1.1	0.606091	-1.80645	0.027	0.048	1
polr2b	0.606091	-2.72456	0.027	0.048	1
npm3	0.606091	-1.61249	0.027	0.048	1
golga4	0.606091	-1.70004	0.027	0.048	1
BX548028.1	0.606091	-1.42729	0.027	0.048	1
khdrbs1b	0.606091	-2.65025	0.027	0.048	1
seh1l	0.606091	-3.26002	0.027	0.048	1
poldip2	0.606091	-2.69285	0.027	0.048	1
kmt2a	0.606091	-1.49329	0.027	0.048	1
pafah1b1a	0.606091	-1.67976	0.027	0.048	1
bag6	0.606091	-1.33375	0.027	0.048	1
csad	0.606091	-2.03207	0.027	0.048	1
phf20b	0.606091	-3.88975	0.027	0.048	1
rab5if	0.606091	-1.87959	0.027	0.048	1
hmgcrb	0.606091	-1.31112	0.027	0.048	1
crebrf	0.606091	-2.24912	0.027	0.048	1
prdx5	0.606091	-1.43708	0.027	0.048	1
lrig1	0.606091	-1.86052	0.027	0.048	1
ube2v1	0.606091	-1.73559	0.027	0.048	1
sarnp	0.606091	-2.02671	0.027	0.048	1
setd1ba	0.606091	-1.50852	0.027	0.048	1
atp6v1ab	0.606091	-1.67706	0.027	0.048	1
si:ch211-282b22.1	0.606091	-2.41547	0.027	0.048	1
sult3st2	0.606091	-1.93007	0.027	0.048	1
ncln	0.606091	-1.91123	0.027	0.048	1
myo5c	0.606091	-2.37143	0.027	0.048	1
commd4	0.606091	-0.956575	0.027	0.048	1
ca5a	0.606091	-1.37502	0.027	0.048	1
coa6	0.60653	-0.570089	0.064	0.095	1
srebf2	0.60653	-0.814313	0.064	0.095	1
bahcc1a	0.60653	-0.412491	0.064	0.095	1
rbm5	0.60653	-1.02756	0.064	0.095	1
uqcrc1	0.60653	-0.473562	0.064	0.095	1
fdx1	0.60653	-0.632735	0.064	0.095	1
ywhabl	0.60653	-0.55668	0.064	0.095	1
paxbp1	0.60653	-0.382859	0.064	0.095	1
si:ch211-214j24.10	0.608033	1.26205	0.127	0.095	1
sdcbp2	0.609329	-0.396021	0.327	0.381	1
anks4b	0.612983	1.18774	0.173	0.143	1
mtdha	0.61362	-0.953655	0.109	0.143	1
oclna	0.614296	0.52421	0.309	0.286	1
acin1a	0.614852	0.138597	0.2	0.286	1
gnb1b	0.615771	0.965258	0.127	0.095	1
usp9	0.616564	-0.37984	0.064	0.095	1
si:dkey-30c15.2	0.616564	-0.608598	0.064	0.095	1
dido1	0.616564	-0.622527	0.064	0.095	1
cdv3	0.618049	0.472331	0.236	0.19	1
zgc:174356	0.618071	-0.155555	0.182	0.238	1
zgc:162944	0.618957	-0.147726	0.082	0.048	1
prr13	0.619399	0.574281	0.182	0.143	1
wu:fb18f06	0.619412	0.30958	0.355	0.333	1
atp5l	0.619802	-0.453547	0.382	0.429	1
tdo2b	0.620305	-0.381186	0.418	0.381	1
NFX1	0.620873	-1.25105	0.027	0.048	1
ftr83	0.620873	-1.18768	0.027	0.048	1
elob.1	0.620873	-1.18715	0.027	0.048	1
yme1l1b	0.620873	-1.42478	0.027	0.048	1
atf7ip	0.620873	0.327396	0.027	0.048	1
naa15b	0.620873	-1.30894	0.027	0.048	1
qdprb1	0.620873	-1.17379	0.027	0.048	1
plrg1	0.620873	-0.803781	0.027	0.048	1
wdr3	0.620873	-1.11647	0.027	0.048	1
mef2d	0.620873	-1.40305	0.027	0.048	1
flvcr2b	0.620873	-1.20096	0.027	0.048	1
vsig8b	0.620873	-1.26619	0.027	0.048	1
eprs1	0.620873	-1.12395	0.027	0.048	1
zfp36l1a	0.620873	-1.04384	0.027	0.048	1
lman2	0.620873	-1.12377	0.027	0.048	1
washc2c	0.620873	-0.221894	0.027	0.048	1
DST	0.620873	-1.19117	0.027	0.048	1
clasrp	0.620873	-1.30655	0.027	0.048	1
tbc1d15	0.620873	-0.259944	0.027	0.048	1
sec11a	0.620873	-0.956302	0.027	0.048	1
mfsd13a	0.620873	-0.78596	0.027	0.048	1
si:ch73-139e5.4	0.620873	-1.30113	0.027	0.048	1
CU459056.1	0.620873	-1.25041	0.027	0.048	1
mindy1	0.620873	-1.26091	0.027	0.048	1
cert1b	0.620873	-0.455856	0.027	0.048	1
arhgap42a	0.620873	-1.11148	0.027	0.048	1
wdr41	0.620873	-1.26899	0.027	0.048	1
srsf6b	0.620873	-0.83804	0.027	0.048	1
adgrg4b	0.620873	-1.65606	0.027	0.048	1
faub	0.620873	-1.35485	0.027	0.048	1
bcl7ba	0.620873	-1.00373	0.027	0.048	1
ncoa2	0.620873	-0.846749	0.027	0.048	1
si:ch211-214p16.3	0.621179	0.166788	0.136	0.095	1
arid1ab	0.626669	-0.417653	0.064	0.095	1
fam43a	0.626669	-0.201591	0.064	0.095	1
b3gnt3.4	0.627339	0.1243	0.1	0.143	1
emc4	0.628596	0.128327	0.082	0.048	1
foxd2	0.628596	-0.279013	0.082	0.048	1
u2af2b	0.628596	0.150127	0.082	0.048	1
si:ch211-137i24.10	0.628646	-0.113304	0.473	0.524	1
sf3b6	0.628785	0.179771	0.136	0.095	1
csnk1a1	0.629887	-0.278866	0.191	0.238	1
cyp3c3	0.631765	-0.297455	0.391	0.429	1
rtcb	0.635809	-0.718998	0.027	0.048	1
si:dkey-176f19.4	0.635809	-0.718544	0.027	0.048	1
brd7	0.635809	0.755303	0.027	0.048	1
si:cabz01102082.1	0.635809	-0.846299	0.027	0.048	1
traf6	0.635809	-0.753541	0.027	0.048	1
pde3b	0.635809	-0.552092	0.027	0.048	1
FOXK2	0.635809	-1.03278	0.027	0.048	1
keap1b	0.635809	-0.475203	0.027	0.048	1
ergic3	0.635809	-0.732861	0.027	0.048	1
hikeshi	0.635809	0.256375	0.027	0.048	1
aip	0.635809	-0.397473	0.027	0.048	1
hemgn	0.635809	0.551112	0.027	0.048	1
crfb4	0.635809	-0.779973	0.027	0.048	1
mfsd6b	0.635809	-0.505305	0.027	0.048	1
crot	0.635809	-0.74547	0.027	0.048	1
sntb1	0.635809	-0.579868	0.027	0.048	1
m6pr	0.635809	-0.955941	0.027	0.048	1
dyrk1b	0.635809	-0.686612	0.027	0.048	1
nhsl1b	0.635809	-0.473299	0.027	0.048	1
emc7	0.635809	-0.561195	0.027	0.048	1
naprt	0.635809	-0.479356	0.027	0.048	1
srp9	0.635809	0.872003	0.027	0.048	1
ptrhd1	0.635809	-0.68221	0.027	0.048	1
fnbp1l	0.635809	-0.689801	0.027	0.048	1
naa35	0.635809	-0.148728	0.027	0.048	1
brms1la	0.635809	-0.379382	0.027	0.048	1
ston2	0.635809	-0.651076	0.027	0.048	1
yy1a	0.635809	0.322121	0.027	0.048	1
srp72	0.635809	-0.851641	0.027	0.048	1
kif16bb	0.635809	-0.522485	0.027	0.048	1
mafa	0.635809	-0.540826	0.027	0.048	1
qpctla	0.635809	-1.06866	0.027	0.048	1
lrrc59	0.635809	-0.946351	0.027	0.048	1
mrpl27	0.635809	-0.807318	0.027	0.048	1
nup153	0.635809	-0.552668	0.027	0.048	1
pleca	0.635809	-0.356311	0.027	0.048	1
pbxip1a	0.635809	-0.266751	0.027	0.048	1
dyrk1ab	0.635809	-0.666614	0.027	0.048	1
naalad2	0.635809	0.117662	0.027	0.048	1
fam110c	0.635809	-0.7726	0.027	0.048	1
uckl1b	0.635809	0.150452	0.027	0.048	1
slc10a7	0.635809	-0.752815	0.027	0.048	1
C23H1orf52	0.635809	-1.23519	0.027	0.048	1
pnpla7a	0.635809	-0.214903	0.027	0.048	1
ndst1b	0.635809	-0.4457	0.027	0.048	1
SFMBT1	0.635809	0.280837	0.027	0.048	1
depdc5	0.635809	-0.534392	0.027	0.048	1
pdia4	0.635809	-0.428219	0.027	0.048	1
sec13	0.635809	-0.365358	0.027	0.048	1
slc30a7	0.635809	-0.797705	0.027	0.048	1
aass	0.635809	-0.186139	0.027	0.048	1
ywhabb	0.636432	0.164325	0.136	0.095	1
brd4	0.636846	-0.277695	0.064	0.095	1
irs2a	0.636846	0.849784	0.064	0.095	1
pgd	0.636846	0.268484	0.064	0.095	1
hnrnpd	0.636846	-0.321411	0.064	0.095	1
atp6ap2	0.636846	-0.320809	0.064	0.095	1
vapal	0.638299	0.188046	0.082	0.048	1
ubap2l	0.638299	-1.31349	0.082	0.048	1
spag1a	0.638299	-0.486778	0.082	0.048	1
si:ch73-375g18.1	0.638299	0.14538	0.082	0.048	1
hoga1	0.638299	-0.613376	0.082	0.048	1
sumo2b	0.639239	-1.37983	0.118	0.143	1
ewsr1b	0.639672	0.703775	0.218	0.19	1
cycsb	0.641395	-0.408332	0.364	0.429	1
SH3TC1	0.64196	2.4411	0.073	0.048	1
gabarapa	0.64196	1.97719	0.073	0.048	1
cyth1a.1	0.64196	1.91886	0.073	0.048	1
mpv17l2	0.64196	1.68464	0.073	0.048	1
fkbp3	0.64196	1.85539	0.073	0.048	1
si:ch73-199g24.2	0.64196	1.84509	0.073	0.048	1
ppargc1b	0.64196	2.08112	0.073	0.048	1
qdpra	0.64196	1.45549	0.073	0.048	1
llgl2	0.64196	1.63903	0.073	0.048	1
mrps21	0.64196	1.76645	0.073	0.048	1
ctsc	0.64196	1.5622	0.073	0.048	1
cyp2aa1	0.64196	1.70216	0.073	0.048	1
sdc4	0.643227	0.119008	0.255	0.333	1
washc3	0.647091	-0.188253	0.064	0.095	1
klf5l	0.647933	0.736465	0.255	0.238	1
tpp1	0.65089	0.78907	0.027	0.048	1
mfap3l	0.650895	0.205381	0.027	0.048	1
dnajb6b	0.650895	-0.359207	0.027	0.048	1
spg21	0.650895	0.262948	0.027	0.048	1
igf1rb	0.650895	0.362625	0.027	0.048	1
nr1h3	0.650895	0.727191	0.027	0.048	1
zzef1	0.650895	-0.121188	0.027	0.048	1
mtif3	0.650895	0.305221	0.027	0.048	1
si:dkey-220k22.3	0.650895	-0.236953	0.027	0.048	1
tnksb	0.650895	0.584663	0.027	0.048	1
cert1a	0.650895	0.327041	0.027	0.048	1
mink1	0.650895	-0.230791	0.027	0.048	1
rcl1	0.650895	-0.587992	0.027	0.048	1
glyr1	0.650895	0.674501	0.027	0.048	1
snrnp70	0.650895	0.723727	0.027	0.048	1
lsm12a	0.650895	-0.238137	0.027	0.048	1
sdk1a	0.650895	0.7853	0.027	0.048	1
ypel3	0.650895	1.47345	0.027	0.048	1
rac2	0.650895	0.278162	0.027	0.048	1
fam83c	0.650895	1.21289	0.027	0.048	1
akr1a1b	0.650895	0.35551	0.027	0.048	1
sucla2	0.650895	0.708557	0.027	0.048	1
fggy	0.650895	0.593665	0.027	0.048	1
smg7	0.650895	-0.234683	0.027	0.048	1
dnajb6a	0.650895	0.712966	0.027	0.048	1
epc1b	0.650895	-0.225038	0.027	0.048	1
asb5b	0.650895	-0.242886	0.027	0.048	1
GK3P	0.650895	0.14301	0.027	0.048	1
si:ch211-132g1.3	0.650895	-0.345977	0.027	0.048	1
mtus1b	0.650895	0.869943	0.027	0.048	1
pard3ba.1	0.650895	0.579177	0.027	0.048	1
cdc37	0.650895	0.402699	0.027	0.048	1
CIR1	0.650895	0.263673	0.027	0.048	1
si:dkey-229b18.3	0.650895	0.32161	0.027	0.048	1
shc1	0.650895	0.173082	0.027	0.048	1
nr1d2a	0.650895	-0.356851	0.027	0.048	1
mrpl13	0.650895	-0.431595	0.027	0.048	1
stx17	0.650895	0.62778	0.027	0.048	1
kidins220b	0.650895	-0.320975	0.027	0.048	1
tab2	0.650895	0.515867	0.027	0.048	1
tmem165	0.650895	-0.49377	0.027	0.048	1
calm1b	0.650895	0.297649	0.027	0.048	1
cipcb	0.650895	-0.205155	0.027	0.048	1
nfkbie	0.650895	-0.62376	0.027	0.048	1
arih2	0.650895	0.455564	0.027	0.048	1
tjp2b	0.650895	-0.492335	0.027	0.048	1
magoh	0.650895	-0.122535	0.027	0.048	1
eif2d	0.650895	-0.515767	0.027	0.048	1
mtor	0.650895	0.385084	0.027	0.048	1
stap2b	0.650895	0.674919	0.027	0.048	1
slc22a7b.3	0.650895	0.8735	0.027	0.048	1
fam177a1	0.650895	0.508265	0.027	0.048	1
sil1	0.650895	0.193286	0.027	0.048	1
ogt.1.1	0.650895	-0.12282	0.027	0.048	1
xkrx	0.650895	0.176313	0.027	0.048	1
mmgt1	0.650895	0.210186	0.027	0.048	1
tmem50a	0.650895	0.77018	0.027	0.048	1
ppm1ba	0.650895	0.256433	0.027	0.048	1
pcbd1	0.650895	-0.490023	0.027	0.048	1
ndufaf1	0.650895	0.211181	0.027	0.048	1
si:dkey-244a7.1	0.650895	0.480557	0.027	0.048	1
pdcd5	0.650895	0.817101	0.027	0.048	1
snx29	0.650895	-0.525668	0.027	0.048	1
pnpo	0.650895	-0.301376	0.027	0.048	1
mrtfab	0.650895	0.536622	0.027	0.048	1
ccz1	0.650895	0.82634	0.027	0.048	1
ipmkb	0.650895	0.728175	0.027	0.048	1
hnrnpr	0.650895	-0.391658	0.027	0.048	1
eloa	0.650895	-0.258373	0.027	0.048	1
rffl	0.650895	-0.420703	0.027	0.048	1
mff	0.650895	-0.383282	0.027	0.048	1
pnkp	0.650895	0.205249	0.027	0.048	1
osbpl2b	0.650895	0.586211	0.027	0.048	1
pfdn4	0.650895	0.606584	0.027	0.048	1
pink1	0.650895	0.144868	0.027	0.048	1
pfdn1	0.650895	0.135284	0.027	0.048	1
lipia	0.650895	0.974869	0.027	0.048	1
taf9	0.650895	0.59897	0.027	0.048	1
med31	0.650895	0.614937	0.027	0.048	1
wipf2a	0.650895	0.197694	0.027	0.048	1
utp3	0.650895	0.460508	0.027	0.048	1
uba3	0.650895	0.18372	0.027	0.048	1
park7	0.650895	1.01595	0.027	0.048	1
tcf7l1a	0.650895	1.04025	0.027	0.048	1
tmem126a	0.650895	0.713319	0.027	0.048	1
vps41	0.650895	0.473555	0.027	0.048	1
commd2	0.650895	0.192403	0.027	0.048	1
ftsj3	0.650895	-0.528178	0.027	0.048	1
rab11ba	0.650895	1.47785	0.027	0.048	1
ubl3a	0.651411	-0.423978	0.155	0.19	1
uqcrb	0.651461	0.615051	0.264	0.238	1
vcp	0.652239	1.99932	0.073	0.048	1
egr3	0.652239	1.93606	0.073	0.048	1
edrf1	0.652239	0.947791	0.073	0.048	1
slc44a1b	0.652239	1.6235	0.073	0.048	1
hexim1	0.652239	1.6315	0.073	0.048	1
ash1l	0.652239	1.7776	0.073	0.048	1
si:ch1073-429i10.3	0.652239	1.53075	0.073	0.048	1
uqcc3	0.652239	1.1291	0.073	0.048	1
decr2	0.652239	1.10659	0.073	0.048	1
luc7l	0.652239	1.45666	0.073	0.048	1
si:ch211-11p18.6.1	0.652239	1.81879	0.073	0.048	1
iqgap2	0.655089	0.762475	0.127	0.095	1
kmt2ca	0.655089	0.749423	0.127	0.095	1
slc9a3r1a	0.655968	-0.259641	0.145	0.095	1
atp6v1g1	0.657336	-0.633983	0.255	0.286	1
atp5if1a	0.657336	0.529913	0.264	0.238	1
itpkcb	0.657404	0.699223	0.064	0.095	1
galnt6	0.657404	0.119376	0.064	0.095	1
ndrg3a	0.657404	0.645033	0.064	0.095	1
sgta	0.657404	0.29908	0.064	0.095	1
psmb3	0.65789	-1.33288	0.073	0.095	1
cops9	0.65789	-1.38159	0.073	0.095	1
rps25	0.658099	-0.161828	0.909	0.81	1
ugt8	0.66153	0.129351	0.227	0.286	1
bzw1a	0.662231	-0.330232	0.109	0.143	1
amdhd2	0.662585	1.02879	0.073	0.048	1
zgc:194392	0.662585	1.57065	0.073	0.048	1
bccip	0.662585	1.19292	0.073	0.048	1
tmem106ba	0.662585	0.695012	0.073	0.048	1
cyp2aa7	0.662585	0.91253	0.073	0.048	1
btf3l4	0.662585	1.79004	0.073	0.048	1
ezrb	0.663073	-0.859132	0.118	0.143	1
clta	0.663791	0.474875	0.282	0.238	1
eif1ad	0.667776	-1.20532	0.073	0.095	1
agmo	0.667782	1.2289	0.064	0.095	1
eif5a	0.66827	-0.201872	0.236	0.286	1
u2surp	0.668765	-0.336095	0.191	0.238	1
sec61g	0.668925	0.264445	0.609	0.571	1
porb	0.671096	0.907734	0.127	0.095	1
ndufab1b	0.672995	0.538146	0.073	0.048	1
tmem59	0.672995	1.02879	0.073	0.048	1
ly97.3	0.672995	0.775376	0.073	0.048	1
ppme1	0.672995	1.03139	0.073	0.048	1
cct5	0.672995	1.0987	0.073	0.048	1
abcc12	0.67462	1.3559	0.118	0.095	1
cyp24a1	0.67462	1.68025	0.118	0.095	1
hspa9	0.675336	-0.250316	0.191	0.238	1
CU856539.2	0.675336	1.1904	0.2	0.19	1
gadd45bb	0.676234	0.101065	0.373	0.476	1
slc31a2	0.67772	-0.568523	0.073	0.095	1
tpi1b	0.677932	0.470365	0.1	0.143	1
stat2	0.678224	0.249417	0.064	0.095	1
afdna	0.678224	0.282907	0.064	0.095	1
si:ch211-195b11.3	0.678224	1.6345	0.064	0.095	1
huwe1	0.678224	0.449108	0.064	0.095	1
krt222	0.678224	0.262364	0.064	0.095	1
tra2a	0.67877	-0.583542	0.109	0.143	1
hif1al	0.67877	-0.442743	0.109	0.143	1
atf4b	0.679326	0.178533	0.236	0.19	1
pfdn2	0.683469	0.723997	0.073	0.048	1
isoc2	0.683469	0.272036	0.073	0.048	1
lonrf1l	0.687098	-0.203191	0.109	0.143	1
anxa11a	0.687253	0.435864	0.127	0.095	1
anxa11b	0.68772	-1.11414	0.073	0.095	1
eif1	0.688991	-0.272255	0.445	0.524	1
idh2	0.689	0.280754	0.436	0.381	1
chmp4bb	0.689276	0.541158	0.173	0.143	1
rps27l	0.689276	0.228528	0.173	0.143	1
ccnl1b	0.689532	0.479551	0.136	0.19	1
cdkn1bb	0.690664	0.298539	0.182	0.238	1
cd44a	0.691276	1.13053	0.118	0.095	1
capza1a	0.691277	1.67413	0.118	0.095	1
mapk6	0.691277	1.18804	0.118	0.095	1
bloc1s6	0.695387	-0.613529	0.127	0.095	1
plk3	0.697636	0.413199	0.209	0.286	1
RPS17	0.699267	-0.141759	0.882	0.762	1
npm1a	0.699662	1.07196	0.118	0.095	1
hint1	0.699662	0.794105	0.118	0.095	1
lgmn	0.700502	-0.315454	0.7	0.714	1
rpl19	0.701824	-0.215415	0.9	0.905	1
rpl36	0.703525	-0.30922	0.827	0.81	1
tmem45b	0.703869	-0.277926	0.109	0.143	1
selenoh	0.704598	0.455434	0.073	0.048	1
pgrmc1	0.704598	0.16424	0.073	0.048	1
nrarpa	0.704598	0.428476	0.073	0.048	1
ndfip1	0.706991	0.132155	0.145	0.19	1
akap9	0.706991	0.252538	0.145	0.19	1
mfsd12a	0.706991	1.05001	0.155	0.143	1
rbx1	0.707883	-0.718054	0.073	0.095	1
egfra	0.707883	-0.804616	0.073	0.095	1
tefa	0.707883	-1.00553	0.073	0.095	1
agr2	0.707883	-0.517896	0.073	0.095	1
spry4	0.707883	-0.245215	0.073	0.095	1
perp	0.708979	-0.258369	0.155	0.19	1
atp5mc1	0.710454	0.27709	0.227	0.19	1
si:ch73-335l21.4	0.71106	0.253113	0.509	0.524	1
atp5f1d	0.711176	0.899145	0.245	0.238	1
gsto1	0.711758	-0.568072	0.127	0.095	1
trib3	0.712309	-0.132895	0.109	0.143	1
snrpd1	0.715248	-0.578339	0.073	0.048	1
ndrg1a	0.715954	0.670065	0.209	0.19	1
vps29	0.716542	0.756909	0.118	0.095	1
atp6v1ba	0.717875	-0.474025	0.164	0.19	1
ubb	0.717969	-0.168431	0.464	0.476	1
ctnnb1	0.718043	-0.56532	0.073	0.095	1
safb	0.718043	-0.485855	0.073	0.095	1
tprg1	0.719994	0.199244	0.127	0.095	1
sdha	0.719994	-1.20976	0.118	0.143	1
pfkfb3	0.721951	0.149826	0.145	0.19	1
zgc:101744	0.722001	0.398849	0.191	0.238	1
suclg2	0.725035	0.532394	0.118	0.095	1
pklr	0.725089	0.582582	0.173	0.143	1
aldh2.2	0.725089	-0.325252	0.164	0.19	1
dhdhl	0.72592	-0.11082	0.2	0.238	1
bckdhb	0.725957	-1.17093	0.073	0.048	1
ahsa1b	0.725957	-0.382513	0.073	0.048	1
setd3	0.725957	-0.830311	0.073	0.048	1
psmb6	0.725957	-0.568164	0.073	0.048	1
cish	0.728254	-0.511606	0.073	0.095	1
mmadhc	0.728254	-0.700493	0.073	0.095	1
anapc16	0.729295	0.24695	0.109	0.143	1
cx28.9	0.729471	0.238248	0.145	0.19	1
dsc2l	0.729471	1.19905	0.155	0.143	1
scp2a	0.731025	-0.848016	0.155	0.19	1
pitpnaa	0.734721	0.582389	0.164	0.143	1
uqcr10	0.735535	-0.151862	0.191	0.238	1
tlcd2	0.738512	-0.294417	0.073	0.095	1
mfsd2ab	0.742122	0.748277	0.118	0.095	1
ftr82	0.742799	-0.164721	0.236	0.19	1
sec61a1l	0.745198	1.58844	0.064	0.048	1
mst1ra	0.745198	1.9002	0.064	0.048	1
fkbp5	0.745198	0.962166	0.064	0.048	1
npc1	0.745198	1.47061	0.064	0.048	1
prkab1b	0.745198	0.946959	0.064	0.048	1
cdx4	0.745198	1.2623	0.064	0.048	1
tm9sf3	0.745198	1.13286	0.064	0.048	1
tm2d3	0.745198	0.825026	0.064	0.048	1
ech1	0.745198	1.53872	0.064	0.048	1
pip4k2ca	0.745198	2.23473	0.064	0.048	1
eif4a3	0.745198	1.31388	0.064	0.048	1
xpnpep1	0.745198	2.13095	0.064	0.048	1
pkp3a	0.745198	1.51217	0.064	0.048	1
ppiab	0.745265	0.226962	0.409	0.381	1
zgc:66484	0.745987	-0.129216	0.2	0.238	1
slc25a20	0.746414	0.265142	0.109	0.143	1
hsp70.2	0.746482	-0.198071	0.373	0.333	1
elf3	0.746876	0.437598	0.173	0.143	1
arl4ab	0.748818	-0.296412	0.073	0.095	1
spink4	0.750339	0.267162	0.273	0.238	1
akap8l	0.750714	0.619118	0.118	0.095	1
sec61a1	0.751196	-0.2946	0.327	0.381	1
suclg1	0.752187	1.31297	0.155	0.143	1
abcb4	0.754268	-0.971487	0.082	0.095	1
mtch2	0.756665	1.54523	0.064	0.048	1
marveld3	0.756665	0.853802	0.064	0.048	1
ncor1	0.756665	1.88385	0.064	0.048	1
adam28	0.756665	1.733	0.064	0.048	1
si:dkey-16l2.16	0.756665	1.44229	0.064	0.048	1
ppil1	0.756665	1.09177	0.064	0.048	1
ppm1k	0.756665	1.25309	0.064	0.048	1
si:dkey-95p16.2	0.756665	1.89608	0.064	0.048	1
esr2b	0.756665	1.60079	0.064	0.048	1
prdx3	0.756665	1.83726	0.064	0.048	1
dennd11	0.756665	0.924267	0.064	0.048	1
znf706	0.756665	1.02616	0.064	0.048	1
atp6ap1b	0.756665	1.57951	0.064	0.048	1
ppdpfb	0.756665	1.32163	0.064	0.048	1
FO744833.2	0.756665	1.80622	0.064	0.048	1
oaz2a	0.756665	1.69281	0.064	0.048	1
hnrnpub	0.75947	-0.972468	0.127	0.143	1
dnaja2a	0.760766	-0.268434	0.155	0.19	1
krtcap2	0.761648	-0.407976	0.118	0.143	1
prdx6	0.763042	-0.227129	0.373	0.333	1
si:ch1073-340i21.3	0.765471	1.37845	0.109	0.095	1
krt8	0.766462	0.343013	0.664	0.714	1
mknk2a	0.768187	0.920023	0.064	0.048	1
actr2a	0.768187	0.362474	0.064	0.048	1
smox	0.768187	0.621903	0.064	0.048	1
pnp4b	0.768187	0.632643	0.064	0.048	1
psme4b	0.768187	0.979716	0.064	0.048	1
bcas3	0.768187	0.688017	0.064	0.048	1
naa10	0.768187	1.12832	0.064	0.048	1
shroom1	0.768187	0.910129	0.064	0.048	1
agtrap	0.768187	1.33702	0.064	0.048	1
necap2	0.768187	0.90223	0.064	0.048	1
COX5B.1	0.7691	0.484826	0.291	0.286	1
stag2b	0.769562	0.365908	0.073	0.095	1
kpnb1	0.769562	0.581829	0.073	0.095	1
trappc3	0.769562	0.537141	0.073	0.095	1
rbms1a	0.769562	-0.150578	0.073	0.095	1
dynll1	0.770066	-0.248658	0.127	0.095	1
gnb1a	0.770066	-1.07942	0.118	0.143	1
npc2	0.772666	0.290772	0.591	0.619	1
cdc42l	0.774414	1.60631	0.109	0.095	1
PPP2CA	0.774414	1.25851	0.109	0.095	1
rpn1	0.774414	1.27614	0.109	0.095	1
hebp2	0.775773	0.4069	0.155	0.19	1
csde1	0.77624	0.153824	0.173	0.143	1
si:ch211-196f2.3	0.777909	0.604265	0.236	0.238	1
zgc:162396	0.779538	0.357269	0.164	0.143	1
fam3c	0.77976	0.525449	0.064	0.048	1
stip1	0.77976	0.259145	0.064	0.048	1
nop58	0.77976	0.457699	0.064	0.048	1
baz2ba	0.77976	0.36922	0.064	0.048	1
ankrd12	0.77976	0.557596	0.064	0.048	1
lsm6	0.77976	0.502051	0.064	0.048	1
htt	0.77976	0.219027	0.064	0.048	1
prkar2aa	0.77976	0.211189	0.064	0.048	1
ifi46	0.77976	0.280797	0.064	0.048	1
tmc5	0.779998	0.38398	0.073	0.095	1
znf827	0.779998	0.901903	0.073	0.095	1
rab7a	0.779998	0.253422	0.073	0.095	1
ndufb8	0.783308	0.446325	0.155	0.19	1
lasp1	0.783387	0.736939	0.109	0.095	1
kcnk5b	0.783387	0.742556	0.109	0.095	1
slc6a18	0.783387	1.21904	0.109	0.095	1
llph	0.784066	-1.20622	0.036	0.048	1
vps13c	0.784066	-1.81151	0.036	0.048	1
lin7c	0.784066	-1.3214	0.036	0.048	1
vma21	0.784066	-1.29353	0.036	0.048	1
fahd1	0.784066	-0.962472	0.036	0.048	1
cox6a2	0.784066	-1.38406	0.036	0.048	1
pgpep1	0.784066	-1.79413	0.036	0.048	1
rasal2	0.784066	-1.42083	0.036	0.048	1
otulinb	0.784066	-1.43374	0.036	0.048	1
si:ch211-195h23.3	0.784066	-1.68694	0.036	0.048	1
crfb1	0.784066	-1.51832	0.036	0.048	1
aste1a	0.784066	-1.38952	0.036	0.048	1
COX7A2	0.784066	-1.11666	0.036	0.048	1
inpp5l	0.784066	-1.51439	0.036	0.048	1
hprt1	0.784066	-1.67203	0.036	0.048	1
herpud1	0.784066	-1.30179	0.036	0.048	1
scin	0.784066	-1.53594	0.036	0.048	1
ddx23	0.784066	-2.31665	0.036	0.048	1
cptp	0.784066	-0.897701	0.036	0.048	1
tbpl1	0.784066	-2.09772	0.036	0.048	1
ptbp3	0.784066	-1.92138	0.036	0.048	1
commd3	0.784066	-1.40149	0.036	0.048	1
rb1cc1	0.784066	-1.64108	0.036	0.048	1
scamp2	0.784066	-1.78045	0.036	0.048	1
ciapin1	0.784066	-1.11383	0.036	0.048	1
ahcyl2b	0.784169	-1.42132	0.082	0.095	1
il10rb	0.784169	-1.27727	0.082	0.095	1
bloc1s1	0.784169	-1.42304	0.082	0.095	1
ifi30	0.784766	0.267393	0.536	0.619	1
dusp5	0.786455	-0.470571	0.309	0.333	1
lxn	0.786831	0.168277	0.236	0.286	1
cidec	0.786984	-0.210747	0.118	0.143	1
picalma	0.789747	0.867474	0.109	0.143	1
si:rp71-62i8.1	0.790473	0.72938	0.073	0.095	1
slc3a1	0.790473	0.104343	0.073	0.095	1
ckba	0.791081	-0.688359	0.173	0.19	1
ola1	0.792389	1.16071	0.109	0.095	1
maff	0.792389	0.769246	0.109	0.095	1
iscub	0.792393	-0.506718	0.127	0.143	1
si:ch211-235e9.6	0.794118	0.119043	0.118	0.095	1
hmgn2	0.794118	0.194778	0.118	0.095	1
ctsz	0.79757	0.455854	0.409	0.429	1
surf1	0.798626	-0.728033	0.036	0.048	1
prkcsh	0.798626	-1.16227	0.036	0.048	1
ssb	0.798626	-0.96809	0.036	0.048	1
ctdsp1	0.798626	-0.669646	0.036	0.048	1
ccdc25	0.798626	-1.03826	0.036	0.048	1
klhl22	0.798626	-0.930693	0.036	0.048	1
eif4e2rs1	0.798626	-0.628092	0.036	0.048	1
fpgs	0.798626	-0.981364	0.036	0.048	1
dynlrb1.1	0.798626	-0.79675	0.036	0.048	1
slc5a1	0.798626	-0.654761	0.036	0.048	1
kdm4b	0.798626	-1.15205	0.036	0.048	1
ncoa4	0.800986	0.428682	0.073	0.095	1
rbm10	0.800986	0.830858	0.073	0.095	1
sec14l1	0.801418	0.77227	0.109	0.095	1
gm2a	0.80305	0.255396	0.064	0.048	1
timm17a	0.80305	0.298927	0.064	0.048	1
vps26c	0.80305	-0.110678	0.064	0.048	1
snrpd2	0.804285	-1.05012	0.082	0.095	1
cst14a.2	0.80523	0.274336	0.291	0.286	1
si:ch211-139a5.9	0.80592	0.446674	0.255	0.333	1
rbpms2a	0.806035	0.127666	0.155	0.19	1
ezra	0.80844	-0.462309	0.409	0.429	1
ube2d1b	0.809774	1.0713	0.145	0.143	1
zgc:92606	0.810475	0.470672	0.109	0.095	1
blvrb	0.811535	0.995742	0.073	0.095	1
syap1	0.811535	0.803845	0.073	0.095	1
rbm39a	0.812549	0.31873	0.118	0.143	1
psmc3	0.813256	-0.806427	0.036	0.048	1
chd9	0.813256	-0.394728	0.036	0.048	1
pisd	0.813256	-0.544029	0.036	0.048	1
h3f3c	0.813256	-0.195212	0.036	0.048	1
si:ch1073-314i13.4	0.813256	-0.151881	0.036	0.048	1
smarca4a	0.813256	-0.317179	0.036	0.048	1
uqcc2	0.813256	-0.496187	0.036	0.048	1
dnaja1	0.813256	-0.62161	0.036	0.048	1
pikfyve	0.813256	-0.445888	0.036	0.048	1
tdh	0.813256	-0.58044	0.036	0.048	1
sod2	0.813256	-0.42357	0.036	0.048	1
pop5	0.813256	-0.432595	0.036	0.048	1
ptpn21	0.813256	-0.73743	0.036	0.048	1
ros1	0.813256	-0.709249	0.036	0.048	1
zgc:162183	0.813256	-0.420748	0.036	0.048	1
bag2	0.813256	-0.587721	0.036	0.048	1
bhlhe41	0.813256	-0.47708	0.036	0.048	1
dnaja2b	0.813256	-0.291302	0.036	0.048	1
mrpl58	0.813256	-0.217734	0.036	0.048	1
srprb	0.813256	-0.266518	0.036	0.048	1
blmh	0.813256	-0.786565	0.036	0.048	1
srsf1a	0.813256	0.209515	0.036	0.048	1
acaa1	0.813256	-0.471744	0.036	0.048	1
cdc34a	0.813256	-0.113668	0.036	0.048	1
SBNO2	0.813256	-0.175336	0.036	0.048	1
nuak1b	0.813256	-0.484394	0.036	0.048	1
mgst3b	0.813552	-0.462999	0.136	0.143	1
zfand5a	0.813771	0.441915	0.155	0.143	1
clint1a	0.814763	-0.230951	0.064	0.048	1
itpk1a	0.815719	0.173013	0.273	0.333	1
eif4ebp3l	0.818108	0.366237	0.482	0.476	1
slc13a2	0.820005	-0.147048	0.345	0.286	1
gadd45aa	0.822888	0.807716	0.255	0.286	1
ap1g1	0.824531	-0.529713	0.082	0.095	1
ndufb9	0.82569	-0.405764	0.127	0.143	1
zfp36l1b	0.825691	1.37659	0.145	0.143	1
phb	0.826517	-0.778416	0.064	0.048	1
march6	0.826517	-0.478058	0.064	0.048	1
ndufv3	0.826517	-1.30094	0.064	0.048	1
cdc42bpb	0.826517	-0.832952	0.064	0.048	1
rsl1d1	0.826517	-0.473657	0.064	0.048	1
jmjd1cb	0.826517	-1.0512	0.064	0.048	1
krt91	0.826517	-0.796496	0.064	0.048	1
nrg1	0.826517	-0.924196	0.064	0.048	1
ugt5a2	0.826517	-1.08867	0.064	0.048	1
lpin1	0.827869	0.236967	0.2	0.238	1
si:ch73-233k15.2	0.82795	-0.536974	0.036	0.048	1
cebpg	0.827952	0.509426	0.036	0.048	1
plekhg4	0.827952	0.828246	0.036	0.048	1
snrpa1	0.827952	0.190987	0.036	0.048	1
selenos	0.827952	0.50671	0.036	0.048	1
zgc:158564	0.827952	-0.34289	0.036	0.048	1
ube2g1a	0.827952	0.207231	0.036	0.048	1
micu2	0.827952	-0.232492	0.036	0.048	1
purba	0.827952	0.222047	0.036	0.048	1
gda	0.827952	0.127828	0.036	0.048	1
uap1l1	0.827952	-0.746998	0.036	0.048	1
fam76b	0.827952	0.316519	0.036	0.048	1
nfkbib	0.827952	0.525454	0.036	0.048	1
mybbp1a	0.827952	0.820561	0.036	0.048	1
myh9b	0.827952	-0.247177	0.036	0.048	1
ddx47	0.827952	-0.226774	0.036	0.048	1
gcdhb	0.827952	-0.265952	0.036	0.048	1
tmem184a	0.827952	-0.439652	0.036	0.048	1
soul5	0.827952	-0.384218	0.036	0.048	1
gne	0.827952	-0.133129	0.036	0.048	1
ube2f	0.827952	-0.158769	0.036	0.048	1
khsrp	0.827952	0.663044	0.036	0.048	1
gabpa	0.827952	-0.209507	0.036	0.048	1
pycard	0.827952	-0.330395	0.036	0.048	1
papola	0.827952	-0.157166	0.036	0.048	1
stx7l	0.827952	-0.160659	0.036	0.048	1
enpp1	0.827952	0.421032	0.036	0.048	1
ddx51	0.827952	0.150386	0.036	0.048	1
calr	0.827952	0.134036	0.036	0.048	1
id3	0.827952	1.33402	0.036	0.048	1
asah1a	0.827952	0.26784	0.036	0.048	1
nr3c1	0.827952	-0.268584	0.036	0.048	1
zmiz1a	0.827952	0.589461	0.036	0.048	1
mcu	0.827952	0.483901	0.036	0.048	1
si:ch211-233a24.2	0.827952	0.363113	0.036	0.048	1
fam135a	0.827952	-0.216795	0.036	0.048	1
got2a	0.827952	0.122918	0.036	0.048	1
efna1a	0.827952	1.44879	0.036	0.048	1
mnta	0.827952	-0.429309	0.036	0.048	1
ttpal	0.827952	0.372264	0.036	0.048	1
fbxo25	0.827952	0.185645	0.036	0.048	1
zgc:171775	0.827952	0.266065	0.036	0.048	1
fndc3bb	0.827952	0.475453	0.036	0.048	1
idh3a	0.827952	1.0664	0.036	0.048	1
hps5	0.827952	1.27135	0.036	0.048	1
coro1ca	0.82838	0.133185	0.164	0.19	1
jun	0.829292	-0.38572	0.573	0.571	1
phactr4a	0.832365	0.496145	0.191	0.238	1
ctsd	0.832605	-0.283879	0.273	0.286	1
tns1a	0.8347	-0.437197	0.082	0.095	1
ctsf	0.8347	-0.639837	0.082	0.095	1
tubb4b	0.835119	-0.179965	0.173	0.19	1
h3f3d	0.837317	-0.256558	0.418	0.476	1
tnk1	0.837792	0.384067	0.109	0.095	1
si:dkey-219e21.2	0.838314	0.507312	0.118	0.143	1
fbxw11b	0.838314	0.161792	0.118	0.143	1
ctsa	0.838462	-0.484654	0.245	0.238	1
pcyt2	0.84168	0.537521	0.145	0.143	1
sinhcaf	0.842708	0.616065	0.036	0.048	1
cct2.1	0.842708	0.88697	0.036	0.048	1
slc1a1	0.842708	1.09904	0.036	0.048	1
trappc2l	0.842708	-0.235469	0.036	0.048	1
gak	0.842708	0.828287	0.036	0.048	1
rasa1a	0.842708	-0.270008	0.036	0.048	1
slc35b1	0.842708	0.457626	0.036	0.048	1
ccdc47	0.842708	0.967871	0.036	0.048	1
ENSDARG00000055383	0.842708	0.483716	0.036	0.048	1
cyp2k16	0.842708	0.25084	0.036	0.048	1
gpatch8	0.842708	0.324326	0.036	0.048	1
psmg3	0.842708	1.15534	0.036	0.048	1
ubtf	0.842708	0.710977	0.036	0.048	1
prkar1aa	0.842708	0.875758	0.036	0.048	1
gpd2	0.842708	0.646688	0.036	0.048	1
abhd3	0.842708	1.04019	0.036	0.048	1
vps8	0.842708	0.205067	0.036	0.048	1
gpr108	0.842708	0.443567	0.036	0.048	1
zc3h13	0.842708	1.04331	0.036	0.048	1
tmem30c	0.842708	1.26072	0.036	0.048	1
zgc:113314	0.842708	0.155216	0.036	0.048	1
ptpn6	0.842708	1.2709	0.036	0.048	1
sema6e	0.842708	0.771	0.036	0.048	1
zdhhc18a	0.842708	0.560317	0.036	0.048	1
igf2r	0.842708	0.622044	0.036	0.048	1
snw1	0.842708	0.248356	0.036	0.048	1
dennd2da	0.842708	0.306593	0.036	0.048	1
tpk2	0.842708	0.853454	0.036	0.048	1
daam1a	0.842708	0.935391	0.036	0.048	1
chmp3	0.842708	-0.183092	0.036	0.048	1
slirp	0.842708	0.437992	0.036	0.048	1
ythdf2	0.842708	1.01472	0.036	0.048	1
si:dkeyp-115e12.6	0.842708	1.09376	0.036	0.048	1
si:ch211-195e19.1	0.842708	0.764492	0.036	0.048	1
slc38a6	0.842708	0.257006	0.036	0.048	1
ide	0.842708	1.21542	0.036	0.048	1
zswim8	0.842708	0.907167	0.036	0.048	1
mrpl53	0.842708	0.211335	0.036	0.048	1
gpd1c	0.842708	1.28461	0.036	0.048	1
neu1	0.842708	0.653608	0.036	0.048	1
bcl2l1	0.842708	0.954355	0.036	0.048	1
ubr4	0.842708	1.02895	0.036	0.048	1
cdkn2aipnl	0.842708	0.906017	0.036	0.048	1
neu3.2	0.842708	0.947857	0.036	0.048	1
mntb	0.842708	0.689026	0.036	0.048	1
pecr	0.842708	0.419231	0.036	0.048	1
rpn2	0.842708	0.483682	0.036	0.048	1
stambpa	0.842708	0.676914	0.036	0.048	1
zgc:56235	0.842708	1.82658	0.036	0.048	1
ptgdsb.1	0.842708	2.28789	0.036	0.048	1
abcd3a	0.842708	0.681946	0.036	0.048	1
ssr1	0.842708	0.656731	0.036	0.048	1
eef2a.1	0.842708	0.653564	0.036	0.048	1
pdhb	0.842708	0.901085	0.036	0.048	1
nek7	0.842708	0.389667	0.036	0.048	1
gatd1	0.842708	0.506461	0.036	0.048	1
cracr2b	0.842708	0.88533	0.036	0.048	1
C25H12orf73	0.842708	1.65508	0.036	0.048	1
hspa5	0.843461	-0.167184	0.436	0.429	1
mdn1	0.844895	-0.169721	0.082	0.095	1
ppp1r9alb	0.845026	0.531724	0.155	0.143	1
arf5	0.84624	-0.806082	0.136	0.143	1
c1qbp	0.846943	0.415407	0.109	0.095	1
dhrs1	0.846943	0.672926	0.118	0.143	1
hnf4g	0.846943	0.12288	0.118	0.143	1
trim16	0.8497	0.892669	0.145	0.143	1
actb1	0.850141	0.121207	0.8	0.81	1
atp6v0d1	0.850874	-0.418026	0.127	0.143	1
acp5b	0.855117	-0.229108	0.082	0.095	1
kdm6ba	0.85559	0.391798	0.118	0.143	1
eif3s10	0.85559	0.536429	0.118	0.143	1
phyh	0.856069	1.40309	0.1	0.095	1
htatip2	0.856115	0.718764	0.109	0.095	1
pacsin1b	0.856115	0.157668	0.109	0.095	1
krt18a.1	0.86057	-0.208491	0.673	0.667	1
tuba8l	0.864255	0.633603	0.118	0.143	1
pfn2	0.864442	0.304941	0.364	0.381	1
ybx1	0.864798	-0.167971	0.555	0.619	1
c1galt1c1	0.865363	-0.115733	0.082	0.095	1
snu13b	0.865363	0.519013	0.082	0.095	1
sult6b1	0.865363	-0.147509	0.082	0.095	1
si:dkey-188i13.11	0.865608	-1.26562	0.091	0.095	1
psmd7	0.865789	1.25114	0.055	0.048	1
aktip	0.865789	1.88098	0.055	0.048	1
stk25a	0.865789	0.922492	0.055	0.048	1
calr3b	0.865789	1.85185	0.055	0.048	1
slc37a1	0.865789	0.856471	0.055	0.048	1
sash1a	0.865789	1.31405	0.055	0.048	1
tsc22d3	0.865789	1.05067	0.055	0.048	1
uri1	0.865789	0.623084	0.055	0.048	1
ubl7b	0.865789	1.791	0.055	0.048	1
nr1h4	0.865789	1.29799	0.055	0.048	1
clk2a	0.865789	1.4454	0.055	0.048	1
taz	0.865789	1.25159	0.055	0.048	1
si:ch73-269m14.2	0.865789	1.18487	0.055	0.048	1
nnt	0.865789	2.34678	0.055	0.048	1
si:dkey-286j15.3	0.865789	0.941363	0.055	0.048	1
CABZ01083442.1	0.866696	-0.548958	0.336	0.333	1
mark2b	0.867393	0.556466	0.155	0.19	1
si:ch211-202h22.9	0.86775	-0.121543	0.127	0.143	1
btr02	0.872935	1.20508	0.118	0.143	1
muc13b	0.874707	-0.23533	0.227	0.238	1
rsrc2	0.87509	0.946969	0.1	0.095	1
ndufb10	0.87509	0.855807	0.1	0.095	1
ddx3xb	0.87509	1.1221	0.1	0.095	1
acot19	0.87509	1.1733	0.1	0.095	1
akap13	0.87509	1.13605	0.1	0.095	1
cox8a	0.876528	0.272843	0.155	0.143	1
acot15	0.878467	1.1851	0.055	0.048	1
acot18	0.878467	0.976372	0.055	0.048	1
mthfs	0.878467	0.711956	0.055	0.048	1
clpxa	0.878467	0.578815	0.055	0.048	1
lysmd3	0.878467	1.51684	0.055	0.048	1
hnrpkl	0.878467	0.868692	0.055	0.048	1
mob1a	0.878467	0.8749	0.055	0.048	1
slc37a2	0.878467	1.09647	0.055	0.048	1
kctd13	0.878467	1.08972	0.055	0.048	1
pdgfab	0.878467	0.977053	0.055	0.048	1
zfand2a	0.878467	0.947905	0.055	0.048	1
ppp4r2b	0.878467	1.8576	0.055	0.048	1
ubtfl	0.878467	1.67512	0.055	0.048	1
slc2a2	0.878467	1.59724	0.055	0.048	1
si:dkey-165n16.1	0.878467	0.598716	0.055	0.048	1
gnl2	0.878467	1.64369	0.055	0.048	1
dtnbp1a	0.878467	0.951222	0.055	0.048	1
sesn1	0.878467	0.483112	0.055	0.048	1
pnp6	0.878467	0.770773	0.055	0.048	1
ago3b	0.878467	0.495527	0.055	0.048	1
myo1cb	0.878467	0.250169	0.055	0.048	1
ada	0.878467	1.46484	0.055	0.048	1
gnai2a	0.878467	1.5675	0.055	0.048	1
sos1	0.878467	1.45891	0.055	0.048	1
dynlt3	0.878467	1.15127	0.055	0.048	1
tmem183a	0.878467	0.920652	0.055	0.048	1
cops4	0.878467	1.37958	0.055	0.048	1
si:dkey-286j17.4	0.878467	0.952435	0.055	0.048	1
psma4	0.878467	1.4321	0.055	0.048	1
selenoj	0.879195	-0.200828	0.136	0.143	1
kmo	0.882695	-0.137646	0.273	0.286	1
cox7c	0.884878	0.312408	0.4	0.429	1
zbtb8os	0.885921	0.394655	0.082	0.095	1
sap18	0.885922	0.372514	0.082	0.095	1
cicb	0.885922	0.36642	0.082	0.095	1
pdgfba	0.885922	0.788298	0.082	0.095	1
nccrp1	0.888063	0.350598	0.336	0.381	1
chpt1	0.891175	0.217496	0.055	0.048	1
tars1	0.891175	0.464165	0.055	0.048	1
kdelr2a	0.891175	1.1257	0.055	0.048	1
arglu1a	0.891175	0.668541	0.055	0.048	1
bin3	0.891175	0.855069	0.055	0.048	1
vaspb	0.891175	0.652625	0.055	0.048	1
srsf2a	0.891175	1.36027	0.055	0.048	1
copz1	0.891175	0.804583	0.055	0.048	1
tpd52l2b	0.891175	0.324371	0.055	0.048	1
si:ch211-222l21.1	0.891175	0.888159	0.055	0.048	1
atp6v1e1b	0.893166	-0.262343	0.255	0.286	1
rbbp6	0.893175	0.132926	0.127	0.143	1
ndufc2	0.895755	-0.291739	0.136	0.143	1
map4l	0.896231	0.903192	0.082	0.095	1
si:ch211-149l1.2	0.896231	0.177258	0.082	0.095	1
epn1	0.896231	0.480429	0.082	0.095	1
sem1	0.896231	0.732493	0.082	0.095	1
nr1d2b	0.896231	0.40794	0.082	0.095	1
nfkbiaa	0.896513	0.859542	0.164	0.19	1
tspan36	0.8984	1.0231	0.155	0.19	1
clrn3	0.900096	-0.555556	0.182	0.19	1
rras	0.903912	0.193235	0.055	0.048	1
ppp2cb	0.903912	-0.14687	0.055	0.048	1
smad2	0.903912	0.25736	0.055	0.048	1
zbtb7a	0.903912	0.121269	0.055	0.048	1
SERP1	0.904052	-0.242074	0.136	0.143	1
ogdha	0.9052	-1.56924	0.091	0.095	1
capza1b	0.906558	1.02908	0.082	0.095	1
caprin1b	0.906558	0.848982	0.082	0.095	1
gabarapl2	0.907801	0.616906	0.118	0.143	1
gstr	0.908021	-0.111248	0.373	0.381	1
txndc17	0.909609	1.3533	0.173	0.19	1
cab39l	0.913339	0.425021	0.1	0.095	1
arl1	0.916673	-0.374779	0.055	0.048	1
taok3a	0.916673	-0.242662	0.055	0.048	1
npepl1	0.916673	-0.182343	0.055	0.048	1
lyrm4	0.916673	-0.239138	0.055	0.048	1
gstp1	0.916831	-0.122208	0.755	0.667	1
tardbpl	0.9169	1.07214	0.082	0.095	1
ptges3b	0.9169	0.538167	0.082	0.095	1
ets2	0.918199	0.26063	0.282	0.286	1
STMP1	0.91942	0.243395	0.164	0.19	1
CU499336.2	0.919652	0.240811	0.3	0.286	1
bin2a	0.920793	-0.385318	0.109	0.095	1
si:dkey-283b1.6	0.922177	0.47907	0.318	0.381	1
si:dkey-112e7.2	0.922936	0.416271	0.1	0.095	1
ppp1caa	0.925092	-0.720531	0.091	0.095	1
ndufs5	0.927242	0.21901	0.127	0.143	1
nedd4a	0.927257	1.23679	0.082	0.095	1
dnase1l4.2	0.927257	0.560761	0.082	0.095	1
pnpla2	0.927257	0.749512	0.082	0.095	1
hmgb1a	0.929004	-0.124085	0.136	0.143	1
clcn7	0.929456	-0.627453	0.055	0.048	1
ehhadh	0.929456	0.132083	0.055	0.048	1
rpl7l1	0.929456	-0.537982	0.055	0.048	1
acadl	0.929456	-0.513988	0.055	0.048	1
cd151l	0.929456	-0.341797	0.055	0.048	1
ctns	0.929456	-0.622466	0.055	0.048	1
gipc2	0.929495	0.198331	0.3	0.333	1
tmem176l.2	0.936632	-0.224493	0.318	0.333	1
capns1b	0.937339	-0.249102	0.136	0.143	1
dera	0.937881	-0.647029	0.045	0.048	1
dhrs4	0.937881	-1.62701	0.045	0.048	1
slc31a1	0.937881	-0.87804	0.045	0.048	1
larp4ab	0.937881	-1.35054	0.045	0.048	1
znfx1	0.937881	-0.59066	0.045	0.048	1
trnau1apb	0.937881	-1.12224	0.045	0.048	1
si:dkey-67c22.2	0.937881	-1.26832	0.045	0.048	1
tbl1x	0.937881	-0.936464	0.045	0.048	1
smarcc1a	0.937881	-0.912128	0.045	0.048	1
psma2	0.937881	-0.839658	0.045	0.048	1
rbm25b	0.937881	-0.970616	0.045	0.048	1
hivep2a	0.937881	-0.753506	0.045	0.048	1
cpt2	0.937881	-0.961459	0.045	0.048	1
hmgcl	0.937881	-1.13602	0.045	0.048	1
metap1	0.937881	-1.05207	0.045	0.048	1
top2b	0.937881	-1.0734	0.045	0.048	1
tent5bb	0.937881	-1.36654	0.045	0.048	1
sh3bp5la	0.937881	-1.56561	0.045	0.048	1
taf13	0.937881	-1.38118	0.045	0.048	1
errfi1a	0.937881	-1.19551	0.045	0.048	1
ilk	0.937881	-1.67909	0.045	0.048	1
cers5	0.937881	-1.04227	0.045	0.048	1
fnbp4	0.937881	-1.29343	0.045	0.048	1
zgc:110366	0.938763	0.433002	0.145	0.143	1
cited4a	0.942163	-0.114507	0.1	0.095	1
zfand6	0.942258	-0.489484	0.055	0.048	1
jak1	0.942258	-1.54413	0.055	0.048	1
mao	0.942258	-1.83944	0.055	0.048	1
macc1	0.942258	-1.5864	0.055	0.048	1
pacc1	0.942258	-0.712929	0.055	0.048	1
zgc:100918	0.942258	-0.738826	0.055	0.048	1
zgc:123278	0.942258	-1.07415	0.055	0.048	1
eif4a1a	0.942395	0.79344	0.164	0.19	1
vegfab	0.94503	0.103614	0.091	0.095	1
uap1	0.94503	-0.202291	0.091	0.095	1
rps27.2	0.947032	0.302737	0.418	0.429	1
mdh2	0.950065	0.878463	0.164	0.19	1
cox5aa	0.950503	-0.124337	0.3	0.286	1
rpl5b	0.951095	0.270994	0.445	0.571	1
pwp1	0.951666	-0.695873	0.045	0.048	1
mfap1	0.951666	-0.524558	0.045	0.048	1
retsat	0.951666	-0.386269	0.045	0.048	1
pdcd4a	0.951666	-0.91981	0.045	0.048	1
tmem30b	0.951666	-1.15936	0.045	0.048	1
nat9	0.951666	-0.860239	0.045	0.048	1
actn4	0.951666	-0.759623	0.045	0.048	1
pfkfb1	0.951666	-0.89321	0.045	0.048	1
snx12	0.951666	-0.777238	0.045	0.048	1
abat	0.951789	-0.923644	0.1	0.095	1
cryz	0.955013	-0.398395	0.091	0.095	1
ppp2r5ea	0.955013	-0.59993	0.091	0.095	1
rgrb	0.955013	-0.34169	0.091	0.095	1
calm3a	0.956357	0.126031	0.236	0.238	1
sf3b1	0.957739	0.932972	0.164	0.19	1
ptp4a2b	0.961069	0.584814	0.2	0.238	1
dnajb11	0.961423	-0.491072	0.1	0.095	1
metap2b	0.961423	-0.176842	0.1	0.095	1
anpepb	0.962127	0.40013	0.218	0.238	1
ildr1a	0.964021	-0.641588	0.155	0.143	1
EPB41L2	0.965002	-0.155222	0.091	0.095	1
ptprh.1	0.965002	0.65522	0.091	0.095	1
stat1a	0.965002	-0.222895	0.091	0.095	1
si:ch73-170d6.2	0.965465	-0.473825	0.045	0.048	1
ifngr1	0.965465	-0.497934	0.045	0.048	1
psip1b	0.965465	-0.396157	0.045	0.048	1
gnl3	0.965465	0.117131	0.045	0.048	1
si:dkey-14d8.6	0.966621	0.256218	0.182	0.19	1
egr2a	0.966621	0.250944	0.182	0.19	1
ugt2a7	0.970734	0.68508	0.136	0.143	1
srsf11	0.971062	-0.311782	0.1	0.095	1
hnrnpa0l.1	0.971727	0.127913	0.618	0.667	1
tagln2	0.973816	0.113702	0.555	0.571	1
cox4i1	0.974229	0.25025	0.373	0.429	1
psph	0.974998	0.504314	0.091	0.095	1
sfswap	0.974998	0.581844	0.091	0.095	1
ddx61	0.97522	-0.472256	0.209	0.19	1
si:dkeyp-73b11.8	0.977098	-0.118015	0.691	0.619	1
ost4	0.978105	-0.244863	0.191	0.19	1
hyou1	0.978573	1.38116	0.127	0.143	1
slc26a5	0.979275	-0.290955	0.045	0.048	1
rab14	0.979275	-0.167242	0.045	0.048	1
kcmf1	0.979275	0.53823	0.045	0.048	1
arf6a	0.979275	0.340247	0.045	0.048	1
mak16	0.979275	0.137537	0.045	0.048	1
march8	0.979275	0.133602	0.045	0.048	1
si:dkeyp-121d4.3	0.979275	0.302905	0.045	0.048	1
lsm12b	0.979275	0.352424	0.045	0.048	1
atp2b4	0.979275	0.33914	0.045	0.048	1
sub1a	0.979275	0.267204	0.045	0.048	1
dgcr2	0.979275	-0.241722	0.045	0.048	1
pabpc1a	0.979587	-0.391905	0.364	0.333	1
arf2a	0.980706	-0.493347	0.1	0.095	1
myl12.1	0.984897	0.142481	0.318	0.333	1
ndufs3	0.984997	1.01755	0.091	0.095	1
tfpia	0.984997	0.306045	0.091	0.095	1
si:ch211-191a24.4	0.984997	0.361815	0.091	0.095	1
ap2s1	0.984997	0.559156	0.091	0.095	1
si:ch73-1a9.3	0.984997	0.970742	0.091	0.095	1
wu:fb59d01	0.986873	0.107029	0.545	0.571	1
si:ch211-129c21.1	0.987143	1.12464	0.127	0.143	1
irf6	0.987455	0.182959	0.136	0.143	1
cdx1a	0.989667	0.448173	0.218	0.238	1
ap2a1	0.990352	-0.307237	0.1	0.095	1
usp54a	0.990352	-1.27073	0.1	0.095	1
ccng1	0.990792	0.45681	0.3	0.333	1
rpl5a	0.992391	-0.102627	0.7	0.714	1
twf1b	0.993091	0.221532	0.045	0.048	1
zfhx3	0.993091	0.752901	0.045	0.048	1
arl14ep	0.993091	0.476923	0.045	0.048	1
copb1	0.993091	0.158721	0.045	0.048	1
dennd4c	0.993091	0.231843	0.045	0.048	1
ppp2r1ba	0.993091	0.627237	0.045	0.048	1
ap1b1	0.993091	0.46028	0.045	0.048	1
tnrc18	0.993091	0.578512	0.045	0.048	1
sumo1	0.993091	1.30186	0.045	0.048	1
pld1a	0.993091	0.13053	0.045	0.048	1
cyp27a7	0.993091	1.00294	0.045	0.048	1
taf1b	0.993091	1.32214	0.045	0.048	1
itgb4	0.993091	0.690031	0.045	0.048	1
zgc:65997	0.993091	0.532866	0.045	0.048	1
mia2	0.993091	0.546745	0.045	0.048	1
cab39l1	0.993091	0.440513	0.045	0.048	1
micu1	0.993091	0.861025	0.045	0.048	1
mapk12a	0.993091	1.55534	0.045	0.048	1
bcar1	0.993091	0.964857	0.045	0.048	1
fam219b	0.993091	0.280874	0.045	0.048	1
baiap2l1a	0.993091	0.452066	0.045	0.048	1
utrn	0.993091	0.370328	0.045	0.048	1
gstt1b	0.993091	1.24304	0.045	0.048	1
spcs1	0.993091	0.715129	0.045	0.048	1
ak3	0.993091	0.536203	0.045	0.048	1
klhl24b	0.993091	0.653395	0.045	0.048	1
nktr	0.993091	0.660269	0.045	0.048	1
fam32a	0.993091	1.56018	0.045	0.048	1
galk2	0.993091	0.232304	0.045	0.048	1
ndufa4l	0.994304	-0.123728	0.391	0.381	1
crebzf	0.994999	1.01448	0.091	0.095	1
slc22a6l	0.995818	0.293306	0.136	0.143	1
oaz1a	0.997292	0.100989	0.464	0.524	1
mcl1b	1	0.590338	0.173	0.19	1
sfpq	1	-0.625384	0.1	0.095	1
rbm4.3	1	0.344212	0.091	0.095	1
acsbg2	1	0.758911	0.091	0.095	1
tomm5	1	0.241645	0.091	0.095	1
slc7a3a	1	0.570857	0.091	0.095	1
ahr2	1	0.254969	0.091	0.095	1
optn	1	1.02554	0.045	0.048	1
nat16l	1	1.04283	0.045	0.048	1
ppp6c	1	0.521111	0.045	0.048	1
bcat2	1	1.31568	0.045	0.048	1
si:dkey-204f11.64	1	0.167782	0.045	0.048	1
cth	1	1.50078	0.045	0.048	1
elavl1a	1	1.29962	0.045	0.048	1
nadkb	1	0.411542	0.045	0.048	1
ercc1	1	1.18238	0.045	0.048	1
pdia5	1	0.739644	0.045	0.048	1
nt5c3a	1	0.823827	0.045	0.048	1
il20ra	1	1.19009	0.045	0.048	1
slc26a6.1	1	0.273983	0.045	0.048	1
dglucy	1	1.21382	0.045	0.048	1
id2a	1	1.63887	0.045	0.048	1
irf2	1	1.28476	0.045	0.048	1
micu3b	1	1.53202	0.045	0.048	1
tcirg1b	1	1.00172	0.045	0.048	1
dele1	1	1.04115	0.045	0.048	1
morf4l1	1	1.54739	0.045	0.048	1
plekha7a	1	1.26513	0.045	0.048	1
ndufa4	1	1.55006	0.045	0.048	1
ENSDARG00000101034	1	1.25616	0.045	0.048	1
hax1	1	0.130842	0.045	0.048	1
usp19	1	0.837461	0.045	0.048	1
cyp2aa4	1	1.08283	0.045	0.048	1
prpf6	1	1.24043	0.045	0.048	1
grpel2	1	1.19325	0.045	0.048	1
psmd1	1	0.369071	0.045	0.048	1

### Sheet: Posterior-LREs_CV
gene	p_val	avg_log2FC	pct.1	pct.2	p_val_adj
fabp1b.1	1.32107e-26	-9.19243	0	0.308	2.4342e-22
chia.2	2.67457e-20	-8.67273	0	0.231	4.92815e-16
fabp2	1.11383e-17	-5.81363	0.005	0.308	2.05234e-13
pdgfd	5.31348e-14	-8.98124	0	0.154	9.79062e-10
apoc1	1.97572e-10	-5.53751	0.008	0.231	3.64046e-06
myhb	1.36694e-09	-6.19673	0.003	0.154	2.51873e-05
pex13	1.36694e-09	-6.35837	0.003	0.154	2.51873e-05
rtn4b	1.51663e-09	-5.78864	0.003	0.154	2.79455e-05
ppan	5.09942e-09	-5.1417	0.011	0.231	9.39619e-05
mad1l1	8.8016e-08	-3.53293	0.014	0.231	0.00162178
si:ch73-389k6.1	1.12033e-07	-7.12903	0	0.077	0.00206431
aldh1l2	1.12033e-07	-8.72679	0	0.077	0.00206431
pthlha	1.12033e-07	-8.72679	0	0.077	0.00206431
si:dkey-172k15.4	1.12033e-07	-6.84028	0	0.077	0.00206431
si:dkey-172k15.3	1.12033e-07	-6.84028	0	0.077	0.00206431
si:dkey-14d8.7	1.12033e-07	-6.78172	0	0.077	0.00206431
trmu	1.12033e-07	-7.0316	0	0.077	0.00206431
si:dkey-262g12.7	1.12033e-07	-7.12903	0	0.077	0.00206431
LO018021.1	1.12033e-07	-6.78172	0	0.077	0.00206431
bco1	1.12033e-07	-7.70706	0	0.077	0.00206431
wdr93	1.12033e-07	-7.12903	0	0.077	0.00206431
tox3	1.12033e-07	-7.16182	0	0.077	0.00206431
lifra	1.12033e-07	-7.41472	0	0.077	0.00206431
atf5a	1.12033e-07	-7.42139	0	0.077	0.00206431
aacs	1.12033e-07	-7.0316	0	0.077	0.00206431
zdhhc23a	1.12033e-07	-7.70706	0	0.077	0.00206431
ntmt1	1.12033e-07	-7.0316	0	0.077	0.00206431
si:ch73-144l3.1	1.12033e-07	-7.16182	0	0.077	0.00206431
mettl2a	1.12033e-07	-7.16182	0	0.077	0.00206431
cyth4a	1.12033e-07	-7.16182	0	0.077	0.00206431
hbae1.1	1.12033e-07	-6.78172	0	0.077	0.00206431
zgc:123297	1.12033e-07	-7.18704	0	0.077	0.00206431
noxo1a	1.12033e-07	-7.58306	0	0.077	0.00206431
BX511021.1	1.12033e-07	-7.18704	0	0.077	0.00206431
CR589947.1	1.12033e-07	-7.18704	0	0.077	0.00206431
fthl28	1.12033e-07	-7.42139	0	0.077	0.00206431
lmo4b	1.12033e-07	-7.0316	0	0.077	0.00206431
lepr	1.12033e-07	-6.84028	0	0.077	0.00206431
si:ch211-114n24.6	1.12033e-07	-7.68969	0	0.077	0.00206431
trnt1	1.12033e-07	-7.16182	0	0.077	0.00206431
myh11a	1.12033e-07	-6.84028	0	0.077	0.00206431
si:ch211-284d12.3	1.12033e-07	-6.78172	0	0.077	0.00206431
arl14	1.12033e-07	-6.78172	0	0.077	0.00206431
dusp28	1.12033e-07	-7.24463	0	0.077	0.00206431
ripk2	1.12033e-07	-6.78172	0	0.077	0.00206431
golga7ba	1.12033e-07	-6.78172	0	0.077	0.00206431
peli1a	1.12033e-07	-6.84028	0	0.077	0.00206431
mfsd9	1.12033e-07	-7.70706	0	0.077	0.00206431
pdk1	1.12033e-07	-7.0316	0	0.077	0.00206431
opn9	1.12033e-07	-6.84028	0	0.077	0.00206431
s100w	1.12033e-07	-7.16182	0	0.077	0.00206431
apoc2	1.12033e-07	-7.12903	0	0.077	0.00206431
zgc:165409	1.12033e-07	-7.70706	0	0.077	0.00206431
atp1a3b	1.12033e-07	-7.70706	0	0.077	0.00206431
gorab	1.12033e-07	-7.41472	0	0.077	0.00206431
esr2a	1.12033e-07	-7.12903	0	0.077	0.00206431
tbc1d7	1.12033e-07	-8.19775	0	0.077	0.00206431
b3galt4	1.12033e-07	-6.84028	0	0.077	0.00206431
pi4kab	1.12033e-07	-6.78172	0	0.077	0.00206431
anapc7	1.12033e-07	-6.78172	0	0.077	0.00206431
rimkla	1.12033e-07	-7.41472	0	0.077	0.00206431
rnf34a	1.12033e-07	-7.0316	0	0.077	0.00206431
rbks	1.12033e-07	-7.24463	0	0.077	0.00206431
foxa2	1.12033e-07	-6.78172	0	0.077	0.00206431
jdp2a	1.12033e-07	-7.68969	0	0.077	0.00206431
fam161b	1.12033e-07	-7.0316	0	0.077	0.00206431
ccdc28a.1	1.12033e-07	-7.18704	0	0.077	0.00206431
zbtb3	1.12033e-07	-7.42139	0	0.077	0.00206431
sox3	1.12033e-07	-7.12903	0	0.077	0.00206431
slc35a4	1.12033e-07	-8.72679	0	0.077	0.00206431
ltc4s	1.12033e-07	-7.16182	0	0.077	0.00206431
pgbd5	1.12033e-07	-6.78172	0	0.077	0.00206431
sncga	1.12033e-07	-7.42139	0	0.077	0.00206431
zdhhc16a	1.12033e-07	-6.84028	0	0.077	0.00206431
dtwd1	1.12033e-07	-7.41472	0	0.077	0.00206431
CABZ01032906.1	1.12033e-07	-7.70706	0	0.077	0.00206431
pvalb2	1.12033e-07	-7.24463	0	0.077	0.00206431
apoea	1.12033e-07	-7.12903	0	0.077	0.00206431
bace2	1.12033e-07	-7.16182	0	0.077	0.00206431
cdh26.1	1.12033e-07	-7.16182	0	0.077	0.00206431
myl9a	1.12033e-07	-7.18704	0	0.077	0.00206431
fosl1b	1.12033e-07	-7.70706	0	0.077	0.00206431
zgc:113343	1.12033e-07	-7.12903	0	0.077	0.00206431
AL844518.1	1.12033e-07	-7.16182	0	0.077	0.00206431
si:ch73-42p12.2	1.12033e-07	-7.41472	0	0.077	0.00206431
chia.1	1.12033e-07	-6.78172	0	0.077	0.00206431
scpp8	1.12033e-07	-6.78172	0	0.077	0.00206431
hhla2a.1	1.12033e-07	-7.24463	0	0.077	0.00206431
kctd9b	1.12033e-07	-7.68969	0	0.077	0.00206431
crp7	1.12033e-07	-7.16182	0	0.077	0.00206431
itprid1	1.12033e-07	-7.42139	0	0.077	0.00206431
si:dkey-253d23.4	1.12033e-07	-6.78172	0	0.077	0.00206431
kctd6a	1.12033e-07	-7.70706	0	0.077	0.00206431
tspan7b	1.12033e-07	-6.78172	0	0.077	0.00206431
si:ch73-44m9.2	1.12033e-07	-7.70706	0	0.077	0.00206431
tmem231	1.12033e-07	-7.18704	0	0.077	0.00206431
znf800a	1.12033e-07	-7.18704	0	0.077	0.00206431
slc7a5	1.12033e-07	-6.78172	0	0.077	0.00206431
FO834799.1	1.12033e-07	-7.24463	0	0.077	0.00206431
si:dkey-11o1.3	2.28389e-07	-5.5808	0.005	0.154	0.0042083
SEC14L1	2.46826e-07	-5.11161	0.005	0.154	0.00454802
ankrd6b	2.46826e-07	-5.19973	0.005	0.154	0.00454802
sult1st2	2.66697e-07	-4.96723	0.005	0.154	0.00491417
ccny	2.66697e-07	-4.5605	0.005	0.154	0.00491417
zgc:165555	3.11177e-07	-4.32728	0.005	0.154	0.00573375
rorca	6.9443e-07	-3.7594	0.016	0.231	0.0127956
hbbe1.1	7.30126e-07	-3.25974	0.016	0.231	0.0134533
si:ch211-153b23.4	3.47662e-06	-2.73874	0.019	0.231	0.0640602
apobb.1	5.36678e-06	-5.10332	0.008	0.154	0.0988883
grk3	5.36678e-06	-4.84352	0.008	0.154	0.0988883
uxt	5.70833e-06	-5.2155	0.008	0.154	0.105182
si:ch211-266o15.1	5.70833e-06	-4.45737	0.008	0.154	0.105182
mtres1	5.70833e-06	-4.04089	0.008	0.154	0.105182
rrp7a	6.07062e-06	-4.3066	0.008	0.154	0.111857
vgll4a	6.07062e-06	-4.50061	0.008	0.154	0.111857
mgrn1b	6.45486e-06	-4.0245	0.008	0.154	0.118937
sugp1	6.45486e-06	-3.96746	0.008	0.154	0.118937
tdp1	6.45486e-06	-4.21098	0.008	0.154	0.118937
hk1	6.45486e-06	-4.27107	0.008	0.154	0.118937
si:ch211-255f4.7	7.29429e-06	-3.79877	0.008	0.154	0.134405
BX908782.2	9.80095e-06	-3.05063	0.022	0.231	0.180592
stk17b	1.33212e-05	-3.04293	0.041	0.308	0.245457
tmsb1	2.50019e-05	-2.39387	0.133	0.538	0.460686
itgb1b	3.26422e-05	-2.98865	0.024	0.231	0.601465
acsl4b	3.36285e-05	-2.28767	0.043	0.308	0.619638
ficd	4.03454e-05	-5.66018	0.011	0.154	0.743405
hyou1	5.10408e-05	-2.24967	0.196	0.615	0.940478
ankrd52a	5.47896e-05	-3.50734	0.011	0.154	1
si:ch211-153b23.5	6.96014e-05	-2.93503	0.049	0.308	1
si:dkey-262g12.14	7.62824e-05	-2.89869	0.027	0.231	1
taok1b	8.96023e-05	-3.09081	0.052	0.308	1
carf	0.000100646	-2.44372	0.079	0.385	1
arhgap23a	0.000115717	-3.00508	0.054	0.308	1
RASA2	0.000118889	-3.63793	0.03	0.231	1
vps4a	0.000180121	-4.87407	0.014	0.154	1
cldn23b	0.000192857	-2.80719	0.09	0.385	1
gbgt1l1	0.000205358	-4.18654	0.014	0.154	1
ptk7a	0.000205358	-4.21107	0.014	0.154	1
itgb4	0.000210955	-2.16755	0.12	0.462	1
si:ch211-141e20.2	0.000214483	-3.75333	0.014	0.154	1
dcbld1	0.000214483	-3.55474	0.014	0.154	1
vps37b	0.000223989	-3.57408	0.014	0.154	1
ptprfb	0.000226033	-1.76045	0.212	0.615	1
arpp19b	0.000233888	-3.34254	0.014	0.154	1
si:dkey-240n22.6	0.000279029	-5.53284	0.003	0.077	1
si:dkey-3p4.1	0.000279029	-5.08566	0.003	0.077	1
si:ch211-218h8.1	0.000279029	-5.98273	0.003	0.077	1
si:dkey-23a23.2	0.000279029	-5.25015	0.003	0.077	1
tigarb	0.000279029	-5.12198	0.003	0.077	1
ftr64	0.000279029	-4.86607	0.003	0.077	1
si:dkey-27n6.1.2	0.000279029	-5.56858	0.003	0.077	1
mphosph10	0.000279029	-7.2636	0.003	0.077	1
dnaaf1	0.000279029	-6.17037	0.003	0.077	1
mex3b	0.000279029	-5.15056	0.003	0.077	1
ecsit	0.000279029	-5.36103	0.003	0.077	1
gtf3aa	0.000279029	-5.34987	0.003	0.077	1
smad4b	0.000279029	-7.16454	0.003	0.077	1
dhx33	0.000279029	-5.02801	0.003	0.077	1
znhit3	0.000279029	-6.05388	0.003	0.077	1
zgc:153704	0.000279029	-5.53071	0.003	0.077	1
hk2	0.000279029	-4.92245	0.003	0.077	1
hbae1.3	0.000279029	-5.59882	0.003	0.077	1
SMIM10	0.000279029	-5.67187	0.003	0.077	1
slc12a5a	0.000279029	-5.89285	0.003	0.077	1
orc4	0.000279029	-6.97945	0.003	0.077	1
tpm4b	0.000279029	-4.97565	0.003	0.077	1
nlrb5	0.000279029	-6.16371	0.003	0.077	1
fyco1b	0.000279029	-4.87503	0.003	0.077	1
lef1	0.000279029	-5.16911	0.003	0.077	1
map2k7	0.000279029	-5.29522	0.003	0.077	1
COLGALT1	0.000279029	-5.16824	0.003	0.077	1
gstcd	0.000279029	-5.04924	0.003	0.077	1
mttp	0.000279029	-4.84033	0.003	0.077	1
crfb2	0.000279029	-4.94479	0.003	0.077	1
cerkl	0.000279029	-4.87445	0.003	0.077	1
prpf3	0.000279029	-5.0504	0.003	0.077	1
apoa2	0.000279029	-5.41915	0.003	0.077	1
pomgnt2	0.000279029	-6.31495	0.003	0.077	1
fam171a1	0.000279029	-5.11994	0.003	0.077	1
nt5e	0.000279029	-5.2794	0.003	0.077	1
ube2j1	0.000279029	-5.22767	0.003	0.077	1
mapk13	0.000279029	-5.056	0.003	0.077	1
prkcz	0.000279029	-4.89598	0.003	0.077	1
serpind1	0.000279029	-4.98384	0.003	0.077	1
si:dkey-159f12.2	0.000279029	-5.01378	0.003	0.077	1
nadka.1	0.000279029	-5.37078	0.003	0.077	1
dnajc27	0.000279029	-5.17082	0.003	0.077	1
cinp	0.000279029	-5.22375	0.003	0.077	1
TATDN3	0.000279029	-5.40711	0.003	0.077	1
ppp2r5ca	0.000279029	-5.62213	0.003	0.077	1
tnmd	0.000279029	-5.15956	0.003	0.077	1
her11	0.000279029	-5.51643	0.003	0.077	1
zgc:174917	0.000279029	-4.86271	0.003	0.077	1
urb2	0.000279029	-5.77744	0.003	0.077	1
phf10	0.000279029	-5.17775	0.003	0.077	1
srgap1a	0.000279029	-5.34952	0.003	0.077	1
tspan9a	0.000279029	-5.45391	0.003	0.077	1
stambpl1	0.000279029	-5.4397	0.003	0.077	1
lmf1	0.000279029	-4.97655	0.003	0.077	1
smim13	0.000279029	-5.3033	0.003	0.077	1
si:ch211-193k19.1	0.000279029	-5.07433	0.003	0.077	1
tatdn1	0.000279029	-4.97118	0.003	0.077	1
si:ch211-167j9.5	0.000279029	-5.44403	0.003	0.077	1
n4bp2l2	0.000279029	-4.90694	0.003	0.077	1
CABZ01079081.1	0.000279029	-5.23981	0.003	0.077	1
eno1a	0.000279029	-5.77369	0.003	0.077	1
snai1b	0.000279029	-5.84085	0.003	0.077	1
smg8	0.000279029	-6.34921	0.003	0.077	1
si:ch73-340n8.4	0.000279029	-4.8348	0.003	0.077	1
foxo1b	0.000279029	-5.95974	0.003	0.077	1
tiam1a	0.000279029	-5.06803	0.003	0.077	1
zfand1	0.000279029	-5.51923	0.003	0.077	1
med20	0.000279029	-5.35863	0.003	0.077	1
npb	0.000279029	-5.7844	0.003	0.077	1
si:ch211-250k18.5	0.000279029	-5.3988	0.003	0.077	1
nav2b	0.000279029	-5.90984	0.003	0.077	1
si:ch211-227e10.6	0.000302026	-4.16501	0.003	0.077	1
si:dkey-199m13.7	0.000302026	-4.17766	0.003	0.077	1
si:dkey-264f17.2	0.000302026	-4.71097	0.003	0.077	1
si:dkey-261j11.3	0.000302026	-4.7568	0.003	0.077	1
si:dkey-165a24.9	0.000302026	-4.746	0.003	0.077	1
wdr60	0.000302026	-4.75838	0.003	0.077	1
abr	0.000302026	-4.76318	0.003	0.077	1
selenow2b	0.000302026	-4.8213	0.003	0.077	1
abcc6a	0.000302026	-3.87595	0.003	0.077	1
rab44	0.000302026	-3.89531	0.003	0.077	1
tmem125b	0.000302026	-3.30804	0.003	0.077	1
rad23aa	0.000302026	-4.18368	0.003	0.077	1
hamp	0.000302026	-4.56294	0.003	0.077	1
orc3	0.000302026	-4.57602	0.003	0.077	1
plekha1a	0.000302026	-4.00388	0.003	0.077	1
rad9a	0.000302026	-4.37828	0.003	0.077	1
si:dkeyp-121d2.7	0.000302026	-3.24656	0.003	0.077	1
irg1l	0.000302026	-3.65212	0.003	0.077	1
CABZ01097761.1	0.000302026	-4.23896	0.003	0.077	1
si:dkey-93m18.6	0.000302026	-4.22638	0.003	0.077	1
ranbp3a	0.000302026	-4.79616	0.003	0.077	1
zgc:153665	0.000302026	-4.63243	0.003	0.077	1
myo3a	0.000302026	-4.1494	0.003	0.077	1
cog7	0.000302026	-3.89344	0.003	0.077	1
btbd2a	0.000302026	-4.29351	0.003	0.077	1
tmem168b	0.000302026	-4.25376	0.003	0.077	1
csrnp1b	0.000409221	-1.82333	0.258	0.615	1
hoxc10a	0.000431088	-2.62422	0.06	0.308	1
slc44a4	0.000480388	-3.14455	0.035	0.231	1
rnf11b	0.000507602	-2.73777	0.035	0.231	1
mansc1	0.000590609	-3.72908	0.016	0.154	1
hey1	0.000601963	-4.06415	0.016	0.154	1
ARF5	0.000612349	-1.36612	0.69	0.923	1
agtpbp1	0.000649408	-3.61294	0.016	0.154	1
numa1	0.000649408	-3.5364	0.016	0.154	1
timm8a	0.000700313	-3.26304	0.016	0.154	1
sall4	0.000700313	-3.24149	0.016	0.154	1
sult3st1	0.000712916	-3.06079	0.038	0.231	1
si:ch1073-392o20.2	0.000725946	-1.99886	0.06	0.308	1
sh3yl1	0.000727133	-3.2306	0.016	0.154	1
coro1ca	0.000755139	-2.18651	0.201	0.538	1
fzd7a	0.000783651	-2.93553	0.016	0.154	1
hoxd3a	0.000813428	-2.834	0.016	0.154	1
ctnnb2	0.000826073	-2.57097	0.068	0.308	1
eif4a1b	0.000869947	-2.21854	0.144	0.462	1
FP102052.1	0.000876136	-2.60173	0.016	0.154	1
FO704772.3	0.000886708	-1.48403	0.495	0.769	1
ctsl.1	0.00109605	1.45013	0.981	0.923	1
tmed10	0.00129386	-1.44321	0.22	0.615	1
ppp2r5eb	0.00130701	-1.95713	0.065	0.308	1
cmah	0.00135199	-3.80007	0.019	0.154	1
tecrb	0.00135199	-3.73249	0.019	0.154	1
lrp2b	0.00137064	1.73434	0.807	0.385	1
caska	0.00139846	-3.63567	0.019	0.154	1
akap11	0.00139846	-3.40849	0.019	0.154	1
rltgr	0.00139846	-4.35352	0.019	0.154	1
kat14	0.00149586	-4.14195	0.019	0.154	1
rps19bp1	0.00154686	-3.38931	0.019	0.154	1
pfdn4	0.00154686	-3.09507	0.019	0.154	1
tdrd3	0.00154686	-3.76523	0.019	0.154	1
eef2a.2	0.00154686	-3.83379	0.019	0.154	1
slc38a2	0.00159512	-1.76054	0.193	0.538	1
ftr14l	0.00159946	-3.51669	0.019	0.154	1
setdb1a	0.00159946	-3.46019	0.019	0.154	1
serbp1b	0.00160818	-1.96647	0.068	0.308	1
a1cf	0.00165371	-3.62867	0.019	0.154	1
cep63	0.00176731	-2.76501	0.019	0.154	1
ctnnbl1	0.00176731	-2.97068	0.019	0.154	1
sb:cb1058	0.00192658	-2.70975	0.043	0.231	1
sart1	0.00202718	-2.32045	0.073	0.308	1
tcima	0.00207694	-2.54026	0.076	0.308	1
esrp1	0.0020875	-1.79794	0.106	0.385	1
luzp1	0.00215962	-2.4424	0.043	0.231	1
wu:fi09b08	0.00218006	-1.25819	0.53	0.846	1
si:dkey-16l2.20	0.00235927	-1.28657	0.503	0.769	1
lpar3	0.00236437	-2.4555	0.043	0.231	1
zgc:56525	0.00241826	-1.95307	0.043	0.231	1
fam110c	0.00258674	-2.28216	0.043	0.231	1
kif1b	0.002759	-3.89049	0.022	0.154	1
manf	0.00280643	-2.27494	0.171	0.462	1
creb5a	0.00285514	-1.7173	0.209	0.538	1
ENSDARG00000105209	0.00300566	-2.42606	0.046	0.231	1
ube2v2	0.00306609	-1.83745	0.163	0.462	1
taz	0.00307112	-2.61243	0.046	0.231	1
dot1l	0.00311279	-3.26376	0.022	0.154	1
si:ch73-103l1.2	0.00320747	-2.98724	0.022	0.154	1
chmp1a	0.00320747	-3.42164	0.022	0.154	1
hdac4	0.00327908	-1.81551	0.073	0.308	1
pdlim1	0.00332199	-1.06685	0.383	0.769	1
arfgef2	0.00350749	-2.79971	0.022	0.154	1
aox6	0.00366081	-2.51754	0.049	0.231	1
per2	0.00378037	-2.04717	0.117	0.385	1
exoc3l2b	0.00379599	-2.08391	0.125	0.385	1
ugt5b2.1	0.00394722	-2.76623	0.022	0.154	1
dazap1	0.00394722	-2.55941	0.022	0.154	1
tmtc1	0.00409633	-4.17773	0.005	0.077	1
si:dkey-190j3.6	0.00409633	-5.64007	0.005	0.077	1
rgs12a	0.00409633	-4.18606	0.005	0.077	1
tmem41b	0.00409633	-5.11337	0.005	0.077	1
noxa1	0.00409633	-5.8725	0.005	0.077	1
il12rb2l	0.00409633	-4.49453	0.005	0.077	1
carm1	0.00409633	-4.25998	0.005	0.077	1
si:ch211-85n16.3	0.00409633	-4.80037	0.005	0.077	1
ppp2r3a	0.00409633	-4.9337	0.005	0.077	1
cxcl8a	0.00409633	-4.4131	0.005	0.077	1
dnajc28	0.00409633	-4.84772	0.005	0.077	1
znf770	0.00409633	-4.09957	0.005	0.077	1
ipo13	0.00409633	-5.68567	0.005	0.077	1
abcd1	0.00409633	-5.70961	0.005	0.077	1
fpgt	0.00409633	-4.45267	0.005	0.077	1
rgs7a	0.00409633	-5.25025	0.005	0.077	1
si:ch1073-358c10.1	0.00409633	-4.79801	0.005	0.077	1
wdr35	0.00409633	-4.3824	0.005	0.077	1
TC2N	0.00409633	-6.09899	0.005	0.077	1
adoa	0.00409633	-5.68218	0.005	0.077	1
si:rp71-19m20.1	0.00409633	-4.68917	0.005	0.077	1
si:dkey-94l16.4	0.00409633	-4.27428	0.005	0.077	1
mto1	0.00409633	-4.58831	0.005	0.077	1
polr3gla	0.00409633	-4.475	0.005	0.077	1
xkr8.2	0.00409633	-5.74403	0.005	0.077	1
zgc:171901	0.00409633	-4.67237	0.005	0.077	1
st8sia7.1	0.00409633	-4.7425	0.005	0.077	1
aar2	0.00409633	-4.53779	0.005	0.077	1
rnf165a	0.00409633	-4.76247	0.005	0.077	1
si:ch1073-165f9.2	0.00409633	-4.65415	0.005	0.077	1
arf4a	0.00409633	-4.28184	0.005	0.077	1
ppcs	0.00409633	-5.24951	0.005	0.077	1
mrpl4	0.00409633	-4.37346	0.005	0.077	1
crp2	0.00409633	-4.4758	0.005	0.077	1
si:ch211-157j23.3.1	0.00409633	-4.48778	0.005	0.077	1
pdzk1ip1	0.00409633	-4.3527	0.005	0.077	1
fgfr1bl.1	0.00409633	-4.59774	0.005	0.077	1
nfybb	0.00409633	-4.87344	0.005	0.077	1
si:dkey-108k21.21	0.00409633	-4.69927	0.005	0.077	1
C7H19orf12	0.0043185	-4.18718	0.005	0.077	1
PAQR9	0.0043185	-4.24691	0.005	0.077	1
zbtb20	0.0043185	-2.88353	0.005	0.077	1
mif4gdb	0.0043185	-4.02101	0.005	0.077	1
sharpin	0.0043185	-3.96044	0.005	0.077	1
dars2	0.0043185	-3.91455	0.005	0.077	1
yju2	0.0043185	-3.71289	0.005	0.077	1
si:dkey-239h2.3	0.0043185	-4.1541	0.005	0.077	1
uggt2	0.0043185	-4.09462	0.005	0.077	1
mtdhb	0.0043185	-3.90834	0.005	0.077	1
tcaim	0.0043185	-3.8696	0.005	0.077	1
cyp2p10	0.0043185	-4.103	0.005	0.077	1
plk2b	0.0043185	-4.0332	0.005	0.077	1
plp2	0.0043185	-4.26593	0.005	0.077	1
foxe3	0.0043185	-3.88887	0.005	0.077	1
si:ch211-175f11.5	0.0043185	-4.20789	0.005	0.077	1
CABZ01080056.1	0.0043185	-3.38916	0.005	0.077	1
pcgf6	0.0043185	-3.92298	0.005	0.077	1
sfxn3	0.0043185	-3.99393	0.005	0.077	1
CDH18	0.0043185	-3.80015	0.005	0.077	1
ptk2aa	0.0043185	-3.39983	0.005	0.077	1
myclb	0.0043185	-4.05488	0.005	0.077	1
ercc2	0.0043185	-3.94888	0.005	0.077	1
phc2a	0.0043185	-2.53434	0.005	0.077	1
lifrb	0.0043185	-3.75599	0.005	0.077	1
esrra	0.0043185	-3.96723	0.005	0.077	1
gig2h	0.0043185	-3.86763	0.005	0.077	1
abcc10	0.0043185	-3.83235	0.005	0.077	1
FAM72B	0.0043185	-3.75397	0.005	0.077	1
pdxp	0.0043185	-3.91174	0.005	0.077	1
CT990561.1	0.0043185	-4.10405	0.005	0.077	1
bdh1	0.0043185	-3.81916	0.005	0.077	1
atrip	0.0043185	-4.069	0.005	0.077	1
si:dkey-16p6.1.13	0.00455154	-3.69915	0.005	0.077	1
tmub2	0.00455154	-2.39385	0.005	0.077	1
cbfa2t2	0.00455154	-3.54981	0.005	0.077	1
rnf220a	0.00455154	-2.91366	0.005	0.077	1
fbxl18	0.00455154	-3.39372	0.005	0.077	1
AL928650.4	0.00455154	-2.94437	0.005	0.077	1
azin1a	0.00455154	-2.7039	0.005	0.077	1
wdr6	0.00455154	-2.8114	0.005	0.077	1
mgat4b	0.00455154	-3.08555	0.005	0.077	1
lin28a	0.00455154	-3.35011	0.005	0.077	1
ccn1	0.00455154	-3.55645	0.005	0.077	1
pde8b	0.00455154	-3.45605	0.005	0.077	1
zbtb40	0.00455154	-3.70348	0.005	0.077	1
calcoco1b	0.00455154	-2.65901	0.005	0.077	1
prpf8	0.00483795	-3.18616	0.052	0.231	1
itga2.1	0.00495292	-2.5706	0.087	0.308	1
rock1	0.0049653	-3.86858	0.024	0.154	1
ciartb	0.0049653	-3.86358	0.024	0.154	1
blvrb	0.00506244	-2.2349	0.09	0.308	1
afap1l1a	0.00553819	-3.51717	0.024	0.154	1
zhx3	0.00617008	-2.78962	0.024	0.154	1
si:dkey-19b23.8	0.00633787	-2.62064	0.024	0.154	1
ap1g2	0.00633787	-2.42939	0.024	0.154	1
zmp:0000001114	0.00633787	-2.67927	0.024	0.154	1
arhgef16	0.00641602	-1.9118	0.09	0.308	1
golga1	0.00654771	-1.84836	0.139	0.385	1
dhx9	0.00668583	-2.63187	0.024	0.154	1
gch1	0.00668583	-2.42063	0.024	0.154	1
gna13a	0.00686617	-2.49671	0.024	0.154	1
sptlc3	0.00688932	-2.1169	0.133	0.385	1
ctsz	0.00699135	2.87038	0.47	0.077	1
si:ch73-1a9.3	0.0072455	-1.86314	0.136	0.385	1
pdlim5b	0.00763203	-2.20692	0.024	0.154	1
TMEM120A	0.00795785	-2.67633	0.054	0.231	1
folr	0.00802068	1.50168	0.75	0.462	1
dnmt3ab	0.00810545	-2.30484	0.054	0.231	1
srp72	0.00833487	-3.96048	0.027	0.154	1
snx9b	0.00856911	4.73929	0.367	0	1
bida	0.00868339	-2.30696	0.092	0.308	1
ice1	0.00876064	-3.03026	0.027	0.154	1
ddx21	0.00880722	-1.43346	0.239	0.538	1
mt-nd3	0.00885529	0.498582	1	1	1
ddx24	0.0089619	-1.67088	0.09	0.308	1
stk17al	0.00898073	-3.24501	0.027	0.154	1
dpp3	0.00920575	-3.22779	0.027	0.154	1
wnk1a	0.00940914	-0.889751	0.541	0.846	1
ier2b	0.00962349	-1.03021	0.739	0.923	1
nol10	0.00967092	-2.94352	0.027	0.154	1
cab39l1	0.00980513	-1.81978	0.136	0.385	1
dapk3	0.00991128	-2.51126	0.027	0.154	1
sltm	0.00996717	-1.31235	0.321	0.615	1
DHDH	0.0101569	-2.86976	0.027	0.154	1
psip1a	0.0102817	-2.17267	0.027	0.154	1
dock6	0.010408	-2.38534	0.027	0.154	1
hspa8	0.010584	-0.529804	0.965	1	1
kdm4aa	0.0109268	-2.14684	0.027	0.154	1
si:ch211-198m17.1	0.0110633	-2.40509	0.098	0.308	1
tprn	0.0112337	-1.49998	0.198	0.462	1
tnks1bp1	0.0112389	1.42965	0.715	0.308	1
mxi1	0.0112638	-2.31471	0.06	0.231	1
cpvl	0.0112914	1.53244	0.731	0.462	1
cbx5	0.0114684	-2.40746	0.027	0.154	1
ripk4	0.0114684	-2.38074	0.027	0.154	1
myo15b	0.0119214	-1.54616	0.204	0.462	1
apoa4b.1	0.0122079	-1.73697	0.212	0.462	1
emc6	0.0123705	-3.10351	0.03	0.154	1
atp6v1ba	0.0126691	4.63453	0.34	0	1
id2a	0.0127224	-1.63751	0.19	0.462	1
ddit3	0.0129108	0.791733	0.867	0.769	1
osbpl9	0.0133568	-1.62517	0.144	0.385	1
clic4	0.0134089	-1.73137	0.147	0.385	1
zgc:193541	0.0135336	-1.30387	0.258	0.538	1
hace1	0.0135566	-2.90398	0.03	0.154	1
ncoa6	0.0138683	-3.2486	0.03	0.154	1
rps21	0.0140159	-0.864671	0.693	0.846	1
fmr1	0.0141864	-2.51938	0.03	0.154	1
snrpg	0.0142531	-1.96148	0.06	0.231	1
grn1	0.0142806	1.24625	0.731	0.385	1
eno3	0.0143348	1.54607	0.617	0.308	1
exoc6b	0.0145109	-2.62037	0.03	0.154	1
trpm4b.2	0.0145109	-2.94312	0.03	0.154	1
mt-atp8	0.0146725	1.04978	0.886	0.692	1
becn1	0.014842	-2.60972	0.03	0.154	1
mdn1	0.014899	-2.18603	0.106	0.308	1
ahcyl2b	0.0149276	-1.75907	0.155	0.385	1
krt97	0.0150786	-1.31437	0.332	0.615	1
apoa4b.2.1	0.0151029	-2.12508	0.062	0.231	1
tln1	0.0152785	-1.197	0.193	0.462	1
nsmaf	0.0155241	-2.20421	0.03	0.154	1
AL935186.10	0.0157352	-1.6637	0.06	0.231	1
RUNDC1	0.0158754	-2.19897	0.03	0.154	1
si:ch211-113a14.12	0.0158754	-2.37506	0.03	0.154	1
ubap1	0.0161082	-1.97016	0.062	0.231	1
mbtps1	0.0162336	-2.37714	0.03	0.154	1
C5H9orf85	0.0162951	-3.74319	0.008	0.077	1
tcnba	0.0162951	-5.86079	0.008	0.077	1
mtx3	0.0162951	-3.96628	0.008	0.077	1
sh2b1	0.0162951	-5.33822	0.008	0.077	1
cbx1a	0.0162951	-4.00216	0.008	0.077	1
plbd1	0.0162951	-4.59832	0.008	0.077	1
nos1apa.1	0.0162951	-4.15362	0.008	0.077	1
si:ch211-113j14.1	0.0162951	-4.10705	0.008	0.077	1
sumf1	0.0162951	-4.72568	0.008	0.077	1
thumpd3	0.0162951	-4.02586	0.008	0.077	1
si:ch211-140m22.7	0.0162951	-3.67359	0.008	0.077	1
mpp6a	0.0162951	-4.06051	0.008	0.077	1
ppp1r15b	0.0162951	-3.88049	0.008	0.077	1
tvp23b	0.0162951	-4.4291	0.008	0.077	1
vps50	0.0162951	-4.02146	0.008	0.077	1
gabpb2a	0.0162951	-3.56975	0.008	0.077	1
cyt1	0.0162951	-4.42758	0.008	0.077	1
nfe2l3	0.0162951	-4.17956	0.008	0.077	1
zgc:162608	0.0162951	-3.86314	0.008	0.077	1
si:dkey-243i1.1	0.0162951	-3.8623	0.008	0.077	1
stx2a	0.0162951	-4.22807	0.008	0.077	1
pdlim4	0.0162951	-4.06592	0.008	0.077	1
scarb1	0.0162951	-4.06625	0.008	0.077	1
strbp	0.0162951	-4.07738	0.008	0.077	1
ddx55	0.0162951	-3.69909	0.008	0.077	1
tpk1	0.0162951	-3.95861	0.008	0.077	1
sult3st5	0.0162951	-4.42898	0.008	0.077	1
ENSDARG00000071353	0.0164623	-1.69795	0.16	0.385	1
gnai1	0.0169531	-3.5134	0.008	0.077	1
tmem110l	0.0169531	-2.9901	0.008	0.077	1
si:cabz01101003.1	0.0169531	-3.72349	0.008	0.077	1
serpine1	0.0169531	-3.41749	0.008	0.077	1
tm2d2	0.0169531	-3.63166	0.008	0.077	1
srebf1	0.0169531	-3.65625	0.008	0.077	1
mbd6	0.0169531	-3.4596	0.008	0.077	1
ccndbp1	0.0169531	-3.47747	0.008	0.077	1
st7l	0.0169531	-3.09958	0.008	0.077	1
fdx2	0.0169531	-3.65051	0.008	0.077	1
pxmp4	0.0169531	-3.78909	0.008	0.077	1
bmi1b	0.0169531	-3.53511	0.008	0.077	1
sirt6	0.0169531	-3.82115	0.008	0.077	1
si:ch211-89o9.6	0.0169531	-3.25522	0.008	0.077	1
grb10b	0.0169531	-3.55032	0.008	0.077	1
zgc:174935	0.0169531	-3.52687	0.008	0.077	1
nek1	0.0169531	-3.76502	0.008	0.077	1
elp3	0.0169531	-3.42099	0.008	0.077	1
si:ch211-57i17.1	0.0169531	-3.48716	0.008	0.077	1
cyp2p6	0.0169531	-3.19893	0.008	0.077	1
ctu1	0.0169531	-3.89689	0.008	0.077	1
malb	0.0169531	-3.44044	0.008	0.077	1
pgrmc2	0.0169531	-3.05073	0.008	0.077	1
noa1	0.0169531	-3.39884	0.008	0.077	1
ubald1a	0.0169531	-3.51275	0.008	0.077	1
tha1	0.0169531	-3.54876	0.008	0.077	1
pagr1	0.0169531	-3.6846	0.008	0.077	1
numbl	0.0169531	-3.6196	0.008	0.077	1
dnajc11a	0.0169531	-3.39389	0.008	0.077	1
mfhas1	0.0169531	-3.93812	0.008	0.077	1
nfrkb	0.0169531	-3.47181	0.008	0.077	1
arf2b.1	0.0169531	-3.94429	0.008	0.077	1
LYRM4	0.0169531	-3.57315	0.008	0.077	1
zgc:171490	0.0169531	-3.46196	0.008	0.077	1
cry4	0.0169531	-3.08525	0.008	0.077	1
hist1h4l.20	0.0169531	-3.25158	0.008	0.077	1
tle3a	0.0170723	-1.58381	0.06	0.231	1
fosl2	0.0171507	-0.970056	0.367	0.692	1
eif4a1a	0.0172049	-1.76833	0.155	0.385	1
arnt2	0.0176343	-3.10915	0.008	0.077	1
srek1	0.0176343	-3.3808	0.008	0.077	1
gtf2h2	0.0176343	-3.48184	0.008	0.077	1
slc25a39	0.0176343	-2.95676	0.008	0.077	1
yipf2	0.0176343	-3.44577	0.008	0.077	1
zgc:174268	0.0176343	-2.67296	0.008	0.077	1
LO018551.1	0.0176343	-2.6196	0.008	0.077	1
eefsec	0.0176343	-3.43303	0.008	0.077	1
dcun1d1	0.0176343	-2.71797	0.008	0.077	1
spry2	0.0176343	-3.41675	0.008	0.077	1
fzd5	0.0176343	-3.11819	0.008	0.077	1
gpr39	0.0176343	-3.41534	0.008	0.077	1
unc93a	0.0176343	-3.27246	0.008	0.077	1
epha7	0.0176343	-3.38028	0.008	0.077	1
mvb12bb	0.0176343	-3.41886	0.008	0.077	1
mtr	0.0176343	-3.45364	0.008	0.077	1
rragcb	0.0176343	-2.88571	0.008	0.077	1
ift20	0.0176343	-3.11782	0.008	0.077	1
robo1	0.0176343	-3.25359	0.008	0.077	1
rcbtb2	0.0176343	-2.45959	0.008	0.077	1
CABZ01061592.1	0.0176343	-2.85685	0.008	0.077	1
zgc:123105	0.0176343	-3.46501	0.008	0.077	1
FAM53C	0.0176343	-3.54388	0.008	0.077	1
specc1lb	0.0176343	-2.98797	0.008	0.077	1
wdr73	0.0176343	-3.15577	0.008	0.077	1
ess2	0.0176343	-2.69794	0.008	0.077	1
cecr2	0.0176343	-2.88155	0.008	0.077	1
gldc	0.0183394	-2.54036	0.008	0.077	1
miga1	0.0183394	-3.0109	0.008	0.077	1
tfdp1a	0.0183394	-2.90829	0.008	0.077	1
azi2	0.0183394	-2.98832	0.008	0.077	1
cxcl18a.1	0.0183394	-2.9624	0.008	0.077	1
UBE2M	0.0183394	-3.2209	0.008	0.077	1
kif21b	0.0183394	-2.67406	0.008	0.077	1
rfwd3	0.0183394	-2.77009	0.008	0.077	1
micu1	0.0188727	-1.49577	0.098	0.308	1
gfpt2	0.019157	-1.62366	0.103	0.308	1
sephs2	0.0193396	-2.88392	0.033	0.154	1
arpc2	0.0194458	-1.79084	0.106	0.308	1
tcf20	0.0197503	-2.79628	0.033	0.154	1
larp4b	0.0197503	-2.78728	0.033	0.154	1
mtdha	0.0201197	-1.18987	0.378	0.615	1
parp9	0.0201687	-2.50349	0.033	0.154	1
stard14	0.0202264	-1.0032	0.451	0.692	1
nedd4l	0.0210527	-2.09025	0.065	0.231	1
sri	0.0211272	-1.36937	0.101	0.308	1
nit1	0.0214703	-2.35965	0.033	0.154	1
tbc1d10ab	0.0214703	-2.42234	0.033	0.154	1
necap2	0.0214703	-2.43406	0.033	0.154	1
apoa1a	0.0215573	-2.15242	0.114	0.308	1
map1sa	0.0219202	-2.61934	0.033	0.154	1
tprg1	0.0219874	-2.13477	0.111	0.308	1
ewsr1b	0.021993	2.4037	0.397	0.077	1
slc25a3b	0.0222067	-0.788114	0.5	0.769	1
ifi30	0.0225429	1.8417	0.519	0.154	1
glrx5	0.0228446	-2.04706	0.033	0.154	1
fzr1a	0.0228446	-2.43791	0.033	0.154	1
slc22a7b.3	0.0233193	-1.91854	0.033	0.154	1
GK3P	0.0234076	-1.71728	0.065	0.231	1
cct7	0.023808	-2.06202	0.109	0.308	1
prr13	0.0241444	2.00235	0.473	0.154	1
ctsbb	0.024172	0.794951	0.918	0.846	1
ucp1	0.0242946	-1.9028	0.033	0.154	1
ttn.1	0.0242946	-1.69188	0.033	0.154	1
dip2ba	0.0242946	-1.97553	0.033	0.154	1
ikbke	0.0243526	-1.90941	0.068	0.231	1
idh2	0.0246252	4.29945	0.291	0	1
mych	0.02466	-1.85749	0.242	0.462	1
bcar1	0.0246809	-1.42749	0.109	0.308	1
cdr2a	0.0247953	-1.91666	0.033	0.154	1
slkb	0.0248534	-1.75379	0.065	0.231	1
adam28	0.0249367	-1.35234	0.272	0.538	1
si:ch211-281l24.3	0.0251301	-1.21925	0.193	0.462	1
parp4	0.0252781	-1.49034	0.109	0.308	1
arrb2b	0.025305	-1.96743	0.033	0.154	1
mapkapk2a	0.025693	-0.81496	0.546	0.769	1
selenos	0.0257745	-1.42705	0.106	0.308	1
si:dkey-23k10.5	0.0261894	-1.05856	0.19	0.462	1
sigmar1	0.0263655	-2.54749	0.035	0.154	1
ier2a	0.0263695	1.73127	0.495	0.154	1
lpin1	0.0266527	2.04884	0.533	0.231	1
phf14	0.0267368	-2.05537	0.071	0.231	1
cyp3c4	0.0271214	-2.30304	0.071	0.231	1
mast2	0.0275107	-1.48345	0.158	0.385	1
prss16	0.027677	1.85869	0.473	0.154	1
hsp90b1	0.0278543	-0.911633	0.573	0.846	1
bada	0.0284979	-2.39829	0.035	0.154	1
acot19	0.0285289	-1.26289	0.16	0.385	1
ptprga	0.0285812	-1.80191	0.068	0.231	1
si:dkey-286j15.3	0.0296186	-2.53298	0.035	0.154	1
pdhx	0.0296186	-3.10458	0.035	0.154	1
vil1	0.0299571	1.83206	0.41	0.077	1
gapdh	0.0301019	-0.696947	0.484	0.692	1
rybpb	0.0307771	-2.30415	0.035	0.154	1
pfkfb1	0.0307771	-2.19265	0.035	0.154	1
egr3	0.0308022	-1.06929	0.296	0.538	1
tnrc18	0.0308031	-2.24501	0.071	0.231	1
nckap1	0.0312996	-1.75762	0.117	0.308	1
emc7	0.0313708	-2.21946	0.035	0.154	1
med19a	0.0313708	-2.27467	0.035	0.154	1
sde2	0.0313708	-2.18864	0.035	0.154	1
ctsa	0.0314939	4.07651	0.272	0	1
igfbp1a	0.0315395	0.748984	0.889	0.846	1
atp1a1a.1	0.0315566	-0.943939	0.565	0.769	1
dnmbp	0.0315765	-0.758946	0.484	0.769	1
tmf1	0.0319743	-1.9791	0.035	0.154	1
fam133b	0.0325449	-2.17102	0.076	0.231	1
eif2b4	0.0325877	-2.06901	0.035	0.154	1
dbnlb	0.0327498	-1.36449	0.111	0.308	1
ncor2	0.0330028	-0.890665	0.391	0.692	1
m6pr	0.0332112	-1.92789	0.035	0.154	1
rps25	0.0334216	-0.607266	0.845	0.846	1
rps15a	0.0335184	-0.82519	0.739	0.846	1
spint1a	0.0336729	-1.05194	0.448	0.692	1
atp5pd	0.0337474	4.17976	0.266	0	1
als2a	0.0338449	-1.78414	0.035	0.154	1
znf318	0.0340887	-1.5151	0.122	0.308	1
rps3a	0.0342704	-0.831457	0.772	0.923	1
tia1l	0.0346119	-1.65641	0.117	0.308	1
me2	0.0346373	-3.25389	0.038	0.154	1
dhdhl	0.0349273	4.18235	0.264	0	1
slc5a8l	0.0349273	4.26826	0.264	0	1
hmgn7	0.0351326	-2.44125	0.079	0.231	1
C5H11orf54	0.0359205	-3.00053	0.038	0.154	1
si:ch73-193i2.2	0.0359206	-2.28399	0.038	0.154	1
usp19	0.0361438	4.05812	0.261	0	1
camk2b1	0.0361439	4.21392	0.261	0	1
rps29	0.0361778	-0.530158	0.826	0.923	1
usp8	0.036284	-1.39088	0.253	0.462	1
golga3	0.0365772	-2.59645	0.038	0.154	1
ube2q1	0.0372441	-2.51325	0.038	0.154	1
uri1	0.0372441	-2.25832	0.038	0.154	1
uvrag	0.0372441	-1.95081	0.038	0.154	1
lpp	0.0373175	-1.83732	0.073	0.231	1
lgmn	0.0375068	1.05689	0.731	0.462	1
brk1	0.0379213	-2.36751	0.038	0.154	1
hspa5	0.0381061	-0.693376	0.783	1	1
dock4b	0.0381294	-4.31315	0.011	0.077	1
txnrd2.2	0.0381294	-4.17623	0.011	0.077	1
atf7b	0.0381294	-3.70936	0.011	0.077	1
asf1bb	0.0381294	-4.26391	0.011	0.077	1
mogs	0.0381294	-3.68182	0.011	0.077	1
rbm42	0.0381294	-3.64613	0.011	0.077	1
klb	0.0381294	-3.38108	0.011	0.077	1
tmem234	0.0381294	-3.61358	0.011	0.077	1
dmac2l	0.0381294	-3.45806	0.011	0.077	1
socs3b	0.0381294	-3.54031	0.011	0.077	1
cript	0.0381294	-4.18516	0.011	0.077	1
tmem238a	0.0381294	-4.34676	0.011	0.077	1
CABZ01101996.1	0.0381294	-3.41235	0.011	0.077	1
npat	0.0381294	-4.04516	0.011	0.077	1
SIKE1	0.0381294	-4.06623	0.011	0.077	1
neu3.3	0.0381294	-3.6779	0.011	0.077	1
vps51	0.0381294	-3.70011	0.011	0.077	1
hmg20a	0.0381294	-3.8497	0.011	0.077	1
cyba	0.0385315	-1.94719	0.12	0.308	1
gprc5c	0.0385315	-1.59571	0.12	0.308	1
metap1	0.0386089	-2.35174	0.038	0.154	1
bcl9l	0.0386089	-2.25407	0.038	0.154	1
ccdc187	0.0386089	-2.16392	0.038	0.154	1
cldn17	0.0388524	1.94727	0.457	0.154	1
si:ch211-214j8.1	0.0392479	-1.08528	0.31	0.538	1
tmprss2	0.0393072	-1.88121	0.038	0.154	1
hif1ab	0.0393334	-1.94519	0.239	0.462	1
snrnp25	0.0393545	-3.14643	0.011	0.077	1
tead3b	0.0393545	-3.15172	0.011	0.077	1
cryzl1	0.0393545	-3.47017	0.011	0.077	1
TBC1D8	0.0393545	-3.14661	0.011	0.077	1
pex3	0.0393545	-2.69354	0.011	0.077	1
zgc:194224	0.0393545	-3.41517	0.011	0.077	1
abt1	0.0393545	-3.23876	0.011	0.077	1
notch2	0.0393545	-3.28115	0.011	0.077	1
zmpste24	0.0393545	-3.31075	0.011	0.077	1
psd2	0.0393545	-3.3903	0.011	0.077	1
rnf44	0.0393545	-3.58688	0.011	0.077	1
slc30a6	0.0393545	-3.32717	0.011	0.077	1
igf1ra	0.0393545	-3.16637	0.011	0.077	1
cox11	0.0393545	-3.025	0.011	0.077	1
si:dkey-21c19.3	0.0393545	-3.63891	0.011	0.077	1
GMEB2	0.0393545	-3.37313	0.011	0.077	1
slc10a7	0.0393545	-3.3114	0.011	0.077	1
C11H6orf120	0.0393545	-3.0834	0.011	0.077	1
purbb	0.0393545	-3.03348	0.011	0.077	1
otulina	0.0393545	-3.19593	0.011	0.077	1
adal	0.0393545	-3.37732	0.011	0.077	1
pdk2b	0.0400161	-2.56148	0.038	0.154	1
si:ch211-209n20.1	0.0406128	-2.89371	0.011	0.077	1
nae1	0.0406128	-2.92025	0.011	0.077	1
ogfod1	0.0406128	-2.57098	0.011	0.077	1
mctp2b	0.0406128	-3.26218	0.011	0.077	1
ypel3	0.0406128	-2.79063	0.011	0.077	1
shq1	0.0406128	-2.93953	0.011	0.077	1
mbnl1	0.0406128	-3.07075	0.011	0.077	1
ptcd1	0.0406128	-2.83172	0.011	0.077	1
med18	0.0406128	-3.12396	0.011	0.077	1
si:ch211-197h24.6	0.0406128	-3.21154	0.011	0.077	1
si:ch211-153j24.3	0.0406128	-2.75885	0.011	0.077	1
dnajc17	0.0406128	-2.57015	0.011	0.077	1
sting1	0.0406128	-2.93278	0.011	0.077	1
sema4ga	0.0406128	-3.18819	0.011	0.077	1
ppfia1	0.0406128	-2.77369	0.011	0.077	1
lrrc59	0.0406128	-2.71664	0.011	0.077	1
rab40b	0.0406128	-1.93278	0.011	0.077	1
stx4	0.0406128	-2.61207	0.011	0.077	1
kat7b	0.0406128	-2.71173	0.011	0.077	1
mrpl53	0.0406128	-2.10707	0.011	0.077	1
srfbp1	0.0406128	-2.99465	0.011	0.077	1
si:zfos-452g4.1	0.0406128	-2.89909	0.011	0.077	1
MCOLN3	0.0406128	-2.90482	0.011	0.077	1
bud13	0.0406128	-2.67154	0.011	0.077	1
rfc4	0.0406128	-2.97199	0.011	0.077	1
zpr1	0.0406128	-1.5718	0.011	0.077	1
hist2h3c	0.0406128	-2.26136	0.011	0.077	1
plek2	0.0407358	-2.32434	0.038	0.154	1
ccdc115	0.0407358	-2.09115	0.038	0.154	1
si:dkey-156k2.4.1	0.0408503	-1.10994	0.163	0.385	1
rpl37.1	0.0410324	-0.552148	0.867	1	1
stip1	0.0410328	-1.30172	0.177	0.385	1
zgc:110843	0.0412029	-3.55948	0.041	0.154	1
cpt1ab	0.0413981	4.25781	0.25	0	1
ppp1r16a	0.0414664	-1.89257	0.038	0.154	1
CT583728.24	0.0419051	-2.66628	0.011	0.077	1
si:dkey-23a13.9	0.0419051	-2.66672	0.011	0.077	1
hip1rb	0.0419051	-2.82868	0.011	0.077	1
zcchc8	0.0419051	-2.41578	0.011	0.077	1
rufy3	0.0419051	-2.56918	0.011	0.077	1
clpp	0.0419051	-2.64882	0.011	0.077	1
jmjd6	0.0419051	-2.92947	0.011	0.077	1
cdcp1a	0.0419051	-2.3325	0.011	0.077	1
pdia7	0.0419051	-2.68458	0.011	0.077	1
wdtc1	0.0419051	-3.02165	0.011	0.077	1
mep1a.1	0.0419051	-2.53254	0.011	0.077	1
zc3h14	0.0419051	-2.86557	0.011	0.077	1
ahctf1	0.0419051	-2.71688	0.011	0.077	1
ripor1	0.0419051	-2.53374	0.011	0.077	1
znf704	0.0419051	-2.4446	0.011	0.077	1
znf1003	0.0419051	-2.89026	0.011	0.077	1
pparab	0.0419051	-2.42685	0.011	0.077	1
hist1h4l.23	0.0419051	-2.96065	0.011	0.077	1
fam193a	0.0421284	-2.37028	0.079	0.231	1
slc38a10	0.0421285	-2.39565	0.079	0.231	1
rca2.1	0.0421515	-1.7148	0.19	0.385	1
itsn2a	0.0422082	-2.03713	0.038	0.154	1
ENSDARG00000101034	0.0422082	-1.65274	0.038	0.154	1
cdx1a	0.0423428	2.07115	0.413	0.154	1
bcas3	0.0428948	-1.3912	0.245	0.462	1
hnrnpa0b	0.042909	-0.878278	0.522	0.769	1
timeless	0.0429611	-1.96945	0.038	0.154	1
znf1076	0.043232	-2.15463	0.011	0.077	1
natd1	0.043232	-2.50004	0.011	0.077	1
trim2a	0.043232	-1.85703	0.011	0.077	1
samd4a	0.043232	-2.54071	0.011	0.077	1
ikzf5	0.043232	-2.87508	0.011	0.077	1
ahnak	0.043232	-2.04586	0.011	0.077	1
fbxo28	0.043232	-2.99749	0.011	0.077	1
bcl2l11	0.043232	-2.36206	0.011	0.077	1
tsen34	0.043232	-2.65373	0.011	0.077	1
epc1a	0.043232	-2.18577	0.011	0.077	1
ppp2r1bb	0.043232	-2.11104	0.011	0.077	1
TIMM21	0.043232	-2.44568	0.011	0.077	1
tmem14cb	0.043232	-2.57522	0.011	0.077	1
commd8	0.0433841	-2.50914	0.041	0.154	1
myo7bb	0.0434457	-0.560939	0.647	0.846	1
si:dkey-45k15.1	0.0437253	-2.04948	0.038	0.154	1
dpp4	0.0443304	1.99043	0.421	0.154	1
btbd10b	0.0456441	-2.39484	0.082	0.231	1
ttc14	0.0460872	-1.6542	0.038	0.154	1
jupa	0.0461977	-1.083	0.489	0.692	1
cdkn1bb	0.0463799	-0.92777	0.299	0.538	1
coa6	0.0464434	-2.31801	0.041	0.154	1
nipsnap3a	0.0464434	-2.38373	0.041	0.154	1
trappc10	0.0481397	-1.25382	0.125	0.308	1
cubn	0.0481987	1.48612	0.524	0.231	1
kif5ba	0.0485632	-1.91123	0.082	0.231	1
nck1b	0.0486612	-2.67985	0.087	0.231	1
hint2	0.0488554	-2.3985	0.041	0.154	1
rbpms2a	0.0489221	3.94937	0.236	0	1
zgc:153759	0.0494028	-1.77223	0.038	0.154	1
sept12	0.0496824	-2.39998	0.041	0.154	1
vdac3	0.0503888	-1.78686	0.082	0.231	1
slc30a7	0.0505211	-2.02204	0.041	0.154	1
calm1a	0.0505663	3.86729	0.234	0	1
psap	0.0507017	1.62721	0.44	0.154	1
clta	0.0508524	1.87736	0.359	0.077	1
hnrnph1l	0.0508611	-1.05206	0.166	0.385	1
ndufa4	0.0512407	-1.32065	0.185	0.385	1
agpat9l	0.0513716	-2.1738	0.041	0.154	1
ndufaf2	0.0513716	-1.95656	0.041	0.154	1
tiparp	0.0513722	-1.22351	0.22	0.462	1
pla2g15	0.0513824	-3.52373	0.043	0.154	1
si:ch73-376l24.3	0.0522341	-1.97816	0.041	0.154	1
sgta	0.0522345	-1.33441	0.125	0.308	1
hipk3b	0.0522386	-1.80482	0.139	0.308	1
il1b	0.0531087	-1.82835	0.041	0.154	1
myef2	0.0539348	-2.37243	0.043	0.154	1
si:ch211-214j24.15	0.0545176	-1.08964	0.231	0.462	1
atp5po	0.0546553	-1.41115	0.13	0.308	1
ctif	0.0548946	-1.91487	0.041	0.154	1
acat1	0.0555284	-2.27268	0.084	0.231	1
ubap2b	0.0555402	-1.70626	0.082	0.231	1
zgc:77486.1	0.0556903	-1.52755	0.337	0.538	1
atp8a1	0.0556945	-2.53808	0.043	0.154	1
nrg1	0.0558014	3.90536	0.226	0	1
irf2bp1	0.0558061	-1.93706	0.041	0.154	1
scpep1	0.0559047	1.1645	0.609	0.308	1
gsto2	0.0565921	-2.24139	0.043	0.154	1
brd1b	0.056864	-1.99005	0.084	0.231	1
psen2	0.0574835	-1.66614	0.133	0.308	1
cmasa	0.057667	-1.58128	0.041	0.154	1
kmt2ca	0.0581562	-1.0495	0.318	0.538	1
gcsha	0.0584235	-2.77515	0.043	0.154	1
suclg1	0.0584915	-1.11701	0.179	0.385	1
pcxb	0.0585725	-0.806202	0.293	0.538	1
calr	0.0597727	-1.40441	0.139	0.308	1
phactr4a	0.0601261	-0.929087	0.383	0.615	1
si:busm1-57f23.1	0.0603038	-2.07268	0.043	0.154	1
CR753886.1	0.0605549	-1.61797	0.041	0.154	1
aldh6a1	0.0615196	3.79355	0.217	0	1
atp5f1d	0.0615196	3.82391	0.217	0	1
zgc:92313	0.0617603	2.32075	0.315	0.077	1
chmp4ba	0.0621747	1.62022	0.353	0.077	1
acss2	0.062234	-1.97259	0.043	0.154	1
trak1a	0.0623008	-1.8516	0.087	0.231	1
phldb1a	0.0632181	-2.40747	0.043	0.154	1
tjp1a	0.0633018	-1.76536	0.136	0.308	1
edf1	0.0633103	-1.40255	0.28	0.462	1
gdi2	0.06354	3.61357	0.215	0	1
efhd2	0.064027	-1.45962	0.209	0.385	1
tep1	0.0640986	-1.62908	0.226	0.385	1
znf277	0.0642151	-2.61359	0.043	0.154	1
mt-co2	0.0644807	0.189973	1	1	1
si:ch1073-340i21.2	0.0644909	1.98796	0.329	0.077	1
lrp10	0.0646959	-1.4958	0.084	0.231	1
sdc4	0.0647904	1.11476	0.565	0.308	1
foxo4	0.0648428	-1.28589	0.082	0.231	1
hoxc3a	0.0655422	-1.12636	0.234	0.462	1
abca3b	0.065608	-3.11796	0.046	0.154	1
ndufa8	0.0656854	-2.30886	0.09	0.231	1
ahsa1b	0.0658736	-1.26421	0.207	0.385	1
ubn2a	0.0662479	-1.98274	0.043	0.154	1
nox1	0.0662479	-1.72668	0.043	0.154	1
sirt1	0.0662479	-1.52509	0.043	0.154	1
phka2	0.0666097	-2.43774	0.046	0.154	1
dhrs11a	0.067284	-1.68917	0.043	0.154	1
ddrgk1	0.067284	-1.86307	0.043	0.154	1
usp5	0.067284	-1.62977	0.043	0.154	1
gabarapa	0.0677617	3.71354	0.209	0	1
si:ch73-46j18.5	0.0681513	-4.3428	0.014	0.077	1
si:dkey-193i10.4	0.0681516	-3.66848	0.014	0.077	1
vrk3	0.0681516	-3.32542	0.014	0.077	1
pgam5	0.0681516	-3.14067	0.014	0.077	1
wdr36	0.0681516	-3.32012	0.014	0.077	1
eve1	0.0681516	-3.65997	0.014	0.077	1
si:dkey-34d22.1	0.0681516	-3.52796	0.014	0.077	1
gtf2h5	0.0681516	-4.19565	0.014	0.077	1
hsf2	0.0681516	-3.87145	0.014	0.077	1
syvn1	0.0681516	-3.10581	0.014	0.077	1
atad1b	0.0681516	-3.14506	0.014	0.077	1
zgc:92749	0.0681516	-3.19164	0.014	0.077	1
rhof	0.0681516	-3.4222	0.014	0.077	1
f2rl1.2	0.0682319	-1.5121	0.209	0.385	1
mst1	0.0682676	-1.89614	0.087	0.231	1
dspb	0.0683335	-1.75775	0.043	0.154	1
chuk	0.0683335	-1.86006	0.043	0.154	1
znf346	0.0686508	-2.72825	0.046	0.154	1
ubp1	0.0690544	-3.1002	0.014	0.077	1
upf1	0.0693388	-0.962296	0.25	0.462	1
afp4.1	0.0693963	-1.57256	0.043	0.154	1
eif5a2	0.0694045	-1.45271	0.182	0.385	1
akap17a	0.0696904	-2.3278	0.046	0.154	1
gpx4a	0.069722	-0.679393	0.288	0.538	1
si:ch211-11p18.6	0.0699676	-3.06249	0.014	0.077	1
ugt2a7.1	0.0699676	-3.16801	0.014	0.077	1
zc3h10	0.0699676	-3.26098	0.014	0.077	1
mllt1b	0.0699676	-3.20021	0.014	0.077	1
si:dkey-183n20.15	0.0699676	-3.02805	0.014	0.077	1
si:ch211-212g7.6	0.0699676	-2.65383	0.014	0.077	1
adam17a	0.0699676	-3.15468	0.014	0.077	1
LO018430.2	0.0699676	-3.07047	0.014	0.077	1
usf1	0.0699676	-2.89102	0.014	0.077	1
plekhn1	0.0699676	-2.68147	0.014	0.077	1
pargl	0.0699676	-2.61314	0.014	0.077	1
hdac10	0.0699676	-2.89356	0.014	0.077	1
hist1h4l.15	0.0699676	-2.77931	0.014	0.077	1
commd4	0.0699676	-2.25832	0.014	0.077	1
atp6v1g1	0.0712648	1.75661	0.332	0.077	1
rpl23	0.0712922	-0.548554	0.766	0.846	1
ndufv2	0.0718085	-2.96044	0.046	0.154	1
enpp1	0.0718085	-2.48991	0.046	0.154	1
tubgcp4	0.0718231	-2.93701	0.014	0.077	1
ndrg2	0.0718231	-2.47157	0.014	0.077	1
ankdd1b	0.0718231	-2.77715	0.014	0.077	1
fkbp11	0.0718231	-2.26988	0.014	0.077	1
eif4a2	0.0718231	-2.49096	0.014	0.077	1
dachc	0.0718231	-2.88906	0.014	0.077	1
lpar2b	0.0718231	-2.70296	0.014	0.077	1
adipor1b	0.0718231	-2.41452	0.014	0.077	1
mxd3	0.0718231	-2.7652	0.014	0.077	1
wu:fc17b08	0.0718231	-2.92342	0.014	0.077	1
abcb10	0.0718231	-2.78847	0.014	0.077	1
drosha	0.0718231	-2.18223	0.014	0.077	1
rbp4	0.0718231	-2.91563	0.014	0.077	1
tmem184ba	0.0718231	-2.9315	0.014	0.077	1
zgc:85932	0.0718231	-2.88323	0.014	0.077	1
ptpra	0.0718231	-2.83772	0.014	0.077	1
atg4a	0.0718231	-2.85518	0.014	0.077	1
slc2a2	0.0722359	3.60214	0.204	0	1
slc15a2	0.0722359	3.8562	0.204	0	1
ints3	0.0727656	-2.7997	0.014	0.077	1
fam83hb	0.0734429	-2.03631	0.09	0.231	1
nup107	0.0737188	-2.34661	0.014	0.077	1
eml3	0.0737188	-2.22523	0.014	0.077	1
saa	0.0737188	-1.6707	0.014	0.077	1
rrn3	0.0737188	-2.63547	0.014	0.077	1
zgc:110269	0.0737188	-2.47383	0.014	0.077	1
agpat3	0.0737188	-2.63838	0.014	0.077	1
osbpl11	0.0737188	-2.55701	0.014	0.077	1
naa20	0.0737188	-2.43751	0.014	0.077	1
NPC1L1	0.0737188	-2.38016	0.014	0.077	1
mif	0.0737188	-2.60266	0.014	0.077	1
gdpd4a	0.0737188	-2.1495	0.014	0.077	1
nob1	0.0737188	-2.84573	0.014	0.077	1
msh2	0.0737188	-2.62455	0.014	0.077	1
si:ch73-238c9.1	0.0737188	-2.58971	0.014	0.077	1
FO704721.1	0.0737188	-2.75951	0.014	0.077	1
zgc:101566	0.0737188	-2.80466	0.014	0.077	1
traf6	0.0739791	-1.92824	0.046	0.154	1
rh50	0.0739791	-1.99712	0.046	0.154	1
sh3bgrl	0.0739791	-2.12481	0.046	0.154	1
snx12	0.0739791	-1.89033	0.046	0.154	1
wu:fb59d01	0.0741031	-0.413095	0.891	0.846	1
rps11	0.0745513	0.914309	0.704	0.462	1
gnb1b	0.0745721	3.7276	0.201	0	1
tdo2b	0.0747781	1.04564	0.625	0.385	1
anks4b	0.0749182	-1.31501	0.296	0.462	1
mt-co3	0.074923	0.238901	1	1	1
man2a1	0.0750843	-1.9671	0.046	0.154	1
aff4	0.0753617	-0.67952	0.495	0.692	1
rpap3	0.0756551	-2.34093	0.014	0.077	1
nubp1	0.0756551	-2.15181	0.014	0.077	1
si:dkeyp-52c3.7	0.0756551	-2.37088	0.014	0.077	1
rarres3	0.0756551	-2.19555	0.014	0.077	1
zgc:174862	0.0756551	-2.1504	0.014	0.077	1
sik1	0.0760518	-0.791352	0.516	0.692	1
clpb	0.076203	-2.17183	0.046	0.154	1
fitm2	0.076203	-2.49721	0.046	0.154	1
txnrd3	0.0766848	-1.0744	0.356	0.538	1
f11r.1	0.0769767	3.85278	0.198	0	1
cc2d1b	0.0773352	-2.51108	0.046	0.154	1
zgc:174944	0.0776328	-1.40494	0.014	0.077	1
cog1	0.0776328	-2.06685	0.014	0.077	1
cltb	0.0776328	-2.23285	0.014	0.077	1
bap1	0.0776328	-2.4	0.014	0.077	1
tmpob	0.0776328	-1.9836	0.014	0.077	1
abtb2b	0.0776328	-1.93351	0.014	0.077	1
naa15a	0.0783393	-2.5774	0.049	0.154	1
ccni	0.0784612	-1.14275	0.427	0.615	1
elocb	0.0784811	-1.97366	0.046	0.154	1
ggps1	0.0805949	-0.918614	0.457	0.615	1
deptor	0.0807576	-1.01278	0.084	0.231	1
eif6	0.0808143	-1.91743	0.046	0.154	1
CABZ01111953.1	0.0817691	-2.64288	0.049	0.154	1
cyp2v1	0.0829391	-2.57849	0.049	0.154	1
myh9b	0.0830167	-1.22719	0.264	0.462	1
atp6v0ca	0.0830818	0.851074	0.769	0.692	1
odc1	0.0832036	-1.70872	0.046	0.154	1
sf3b1	0.0832452	1.23522	0.405	0.154	1
id3	0.0837243	-1.49248	0.09	0.231	1
si:ch211-220f16.2	0.0837481	-1.08822	0.19	0.385	1
rpl11	0.0839149	-0.482768	0.726	0.923	1
uacab	0.0841226	-2.32422	0.049	0.154	1
hnrnph3	0.0844195	-1.50205	0.046	0.154	1
cyp2k19	0.0846209	3.60321	0.19	0	1
rpl18	0.0852318	1.03702	0.647	0.385	1
cadps2	0.0853197	-1.93575	0.049	0.154	1
cidec	0.0853513	-1.66314	0.141	0.308	1
eppk1	0.0855154	0.911227	0.698	0.462	1
SGMS1	0.0856376	-0.712822	0.302	0.538	1
cul3b	0.0856497	-1.58597	0.046	0.154	1
vapb	0.0860048	-1.21623	0.139	0.308	1
rps27l	0.0863886	-0.915483	0.139	0.308	1
slc22a18	0.0865044	1.95358	0.302	0.077	1
gsto1	0.0865306	-2.48957	0.049	0.154	1
bloc1s6	0.0867945	-2.05012	0.095	0.231	1
mapk6	0.087319	3.77969	0.188	0	1
mafbb	0.087319	3.62721	0.188	0	1
nuak1b	0.0875443	-1.70485	0.234	0.385	1
naga	0.0876429	0.574698	0.761	0.538	1
psmb6	0.0877544	-2.21567	0.098	0.231	1
crim1	0.0877553	-2.53937	0.049	0.154	1
supt5h	0.0877553	-2.02609	0.049	0.154	1
cldn15lb	0.0879894	0.992052	0.685	0.462	1
fgfr1a	0.0884616	-0.834596	0.242	0.462	1
phlda2	0.0885996	-0.401226	0.959	1	1
mt-nd4	0.0888494	0.19454	0.997	1	1
sft2d1	0.0889939	-1.9298	0.049	0.154	1
tspo	0.0892079	-1.6082	0.22	0.385	1
atp2a2a	0.0894276	-1.56184	0.046	0.154	1
eif1b	0.0894551	-1.67717	0.092	0.231	1
nostrin	0.0900957	3.32864	0.185	0	1
ap1m2	0.0900957	3.66016	0.185	0	1
diabloa	0.0902508	1.35162	0.41	0.154	1
PKN2	0.0907164	-1.47779	0.046	0.154	1
gpx1b	0.091103	-1.15311	0.139	0.308	1
pof1b	0.0913529	-1.96229	0.092	0.231	1
rhoca	0.0915134	-2.53107	0.049	0.154	1
si:dkey-182g1.2	0.0915134	-1.73345	0.049	0.154	1
SPAG9	0.0919084	-1.3546	0.139	0.308	1
capn7	0.0921763	-1.99421	0.09	0.231	1
rab11a	0.0922713	0.718128	0.663	0.462	1
degs2	0.0928753	1.71854	0.304	0.077	1
fmo5	0.0929532	3.54368	0.182	0	1
ifi46	0.0930777	-1.43911	0.152	0.308	1
selenoj	0.0933161	-2.79069	0.052	0.154	1
icn	0.093336	-1.63831	0.095	0.231	1
chmp2a	0.0937186	2.31428	0.277	0.077	1
edrf1	0.0940325	-1.2612	0.226	0.385	1
mfsd13a	0.0942602	-1.36487	0.092	0.231	1
myo6a	0.0949153	0.935049	0.625	0.462	1
csnk1g2b	0.0949575	-1.10594	0.087	0.231	1
pdcd10a	0.0951271	-1.50664	0.215	0.385	1
cdh17	0.0951712	-0.578056	0.383	0.615	1
sgpl1	0.0952759	-1.68822	0.095	0.231	1
htr4	0.0953999	-1.67228	0.049	0.154	1
cox17	0.0958937	3.5798	0.179	0	1
cica	0.0964574	0.948208	0.41	0.154	1
s100a10a	0.0974624	-0.449607	0.663	1	1
dock8	0.097649	-0.952541	0.136	0.308	1
prkd2	0.0980635	-1.51906	0.049	0.154	1
psma5	0.0980635	-1.79688	0.049	0.154	1
CABZ01080568.1	0.0983027	1.29365	0.312	0.077	1
rpl32	0.0987561	-0.625107	0.758	0.923	1
sbf2	0.101154	-1.88325	0.052	0.154	1
cux1a	0.10129	-1.39113	0.095	0.231	1
rpl9	0.101954	-0.649251	0.707	0.846	1
irs2a	0.102034	3.75733	0.174	0	1
tent5ba	0.102034	3.74063	0.174	0	1
hmga1a	0.102034	3.54816	0.174	0	1
si:ch211-233a24.2	0.102034	3.52058	0.174	0	1
plekha6	0.102034	3.66887	0.174	0	1
ndufs2	0.10217	-1.37396	0.049	0.154	1
RPS17	0.102298	-0.769932	0.668	0.846	1
got1	0.10251	-2.28637	0.052	0.154	1
itga2.3	0.103188	-1.38369	0.147	0.308	1
epcam	0.103424	-0.346116	0.978	1	1
lhfpl2a	0.103589	-1.33543	0.223	0.385	1
rhpn2	0.103881	-2.47439	0.052	0.154	1
st14a	0.104134	-0.750953	0.253	0.462	1
ssbp1	0.104198	-4.12513	0.016	0.077	1
si:dkey-222f8.3	0.104198	-3.18194	0.016	0.077	1
trafd1	0.104198	-3.68204	0.016	0.077	1
tanc2a	0.104198	-3.36805	0.016	0.077	1
CABZ01079251.1	0.104198	-4.0746	0.016	0.077	1
lyn.1	0.104198	-3.69413	0.016	0.077	1
rabl3	0.104198	-4.48939	0.016	0.077	1
plekhm3	0.104198	-3.79539	0.016	0.077	1
stk39	0.104198	-2.97252	0.016	0.077	1
baz1a.1	0.104198	-3.5487	0.016	0.077	1
kcnk5a	0.104198	-4.1966	0.016	0.077	1
purab	0.104198	-3.35371	0.016	0.077	1
sertad2b	0.104198	-3.95731	0.016	0.077	1
cldnh	0.104198	-3.3829	0.016	0.077	1
psmg1	0.104198	-3.33516	0.016	0.077	1
ccdc58	0.104198	-4.44091	0.016	0.077	1
lsm3	0.104198	-3.92216	0.016	0.077	1
nfkbiaa	0.104214	1.71191	0.527	0.385	1
BX548011.2	0.104748	-0.937374	0.736	0.846	1
kat6a	0.104983	-1.30978	0.049	0.154	1
actn4	0.105029	-0.64256	0.255	0.462	1
ppiaa	0.105416	0.859999	0.644	0.538	1
rpl38	0.105774	-0.726545	0.788	1	1
usp47	0.106412	-1.55424	0.049	0.154	1
aprt	0.106567	-2.62855	0.016	0.077	1
hyi	0.106567	-3.04105	0.016	0.077	1
ing1	0.106567	-2.90822	0.016	0.077	1
ccdc12	0.106567	-2.75109	0.016	0.077	1
wdr46	0.106567	-3.29498	0.016	0.077	1
srpk3	0.106567	-2.74175	0.016	0.077	1
usp11	0.106567	-2.71473	0.016	0.077	1
si:dkey-84k17.2	0.106567	-2.68309	0.016	0.077	1
triqk	0.106567	-2.67862	0.016	0.077	1
dolpp1	0.106567	-2.85157	0.016	0.077	1
mef2d	0.106665	-1.96131	0.052	0.154	1
slc38a6	0.106692	-2.46334	0.054	0.154	1
CU856539.2	0.10765	-0.9981	0.448	0.615	1
ppip5k2	0.107847	1.6855	0.356	0.154	1
trim71	0.108075	-2.31297	0.054	0.154	1
dhx38	0.108495	-1.53326	0.147	0.308	1
pop7	0.108978	-2.72313	0.016	0.077	1
bola3	0.108978	-2.1968	0.016	0.077	1
esrp2	0.108978	-2.54401	0.016	0.077	1
coq4	0.108978	-2.5196	0.016	0.077	1
trim35-7.1	0.108978	-2.80561	0.016	0.077	1
nr4a2b	0.108978	-2.23544	0.016	0.077	1
zgc:66427	0.108978	-2.26793	0.016	0.077	1
dipk2aa	0.108978	-2.66001	0.016	0.077	1
srd5a2a	0.108978	-2.17141	0.016	0.077	1
pin1	0.108978	-2.62315	0.016	0.077	1
vars1	0.108978	-2.67489	0.016	0.077	1
cyp2j20	0.108978	-2.7233	0.016	0.077	1
shprh	0.108978	-2.55585	0.016	0.077	1
enox2	0.108978	-2.53555	0.016	0.077	1
bmp5	0.108978	-2.65364	0.016	0.077	1
hipk2	0.108978	-2.53541	0.016	0.077	1
clns1a	0.108978	-2.2593	0.016	0.077	1
kif5ba.1	0.108978	-2.61725	0.016	0.077	1
mettl27	0.108978	-2.66189	0.016	0.077	1
rexo4	0.108978	-2.63833	0.016	0.077	1
cops5	0.108978	-2.68739	0.016	0.077	1
hnrnpua	0.110341	-2.58722	0.101	0.231	1
PPP1CA	0.110885	-2.16134	0.054	0.154	1
slc25a43	0.110952	-1.73141	0.052	0.154	1
LTN1	0.110952	-1.61768	0.052	0.154	1
cxcl8b.1	0.111433	-2.35274	0.016	0.077	1
C7H20orf27	0.111433	-2.75317	0.016	0.077	1
gpt2	0.111433	-2.42842	0.016	0.077	1
MAP3K11	0.111433	-2.30814	0.016	0.077	1
CABZ01057488.1	0.111433	-2.4482	0.016	0.077	1
nol12	0.111433	-2.31502	0.016	0.077	1
shfl	0.111433	-2.03115	0.016	0.077	1
exosc9	0.111433	-2.2654	0.016	0.077	1
ccser1	0.111433	-2.36391	0.016	0.077	1
vrk1	0.111433	-2.32485	0.016	0.077	1
prpf19	0.111433	-2.45708	0.016	0.077	1
mapk7	0.111433	-2.39248	0.016	0.077	1
smarcd2	0.111433	-2.62576	0.016	0.077	1
si:ch211-212c13.10	0.111433	-1.99836	0.016	0.077	1
rrp8	0.111433	-2.67542	0.016	0.077	1
gbe1b	0.111433	-2.04997	0.016	0.077	1
gig2e	0.111433	-2.01169	0.016	0.077	1
vps36	0.111433	-2.43171	0.016	0.077	1
ctdspla	0.111433	-2.08238	0.016	0.077	1
ptpn3	0.111732	-1.35696	0.098	0.231	1
slc20a1b	0.111817	0.962193	0.69	0.462	1
man2b1	0.111828	1.57524	0.38	0.154	1
atp5f1c	0.111928	3.41855	0.166	0	1
dab2ipa	0.111928	3.466	0.166	0	1
chd1	0.111928	3.41203	0.166	0	1
rdh1	0.112312	-2.28685	0.054	0.154	1
rpl7l1	0.112411	-1.71762	0.052	0.154	1
nenf	0.112411	-1.60894	0.052	0.154	1
cyp3c3	0.112539	-0.735006	0.807	0.769	1
slc22a6l	0.112582	1.84206	0.283	0.077	1
zgc:158463	0.113572	-0.362685	1	1	1
tp53inp1	0.113601	-1.6577	0.101	0.231	1
comta	0.113752	-2.23816	0.054	0.154	1
zgc:153151	0.11393	-2.31776	0.016	0.077	1
tpcn2	0.11393	-2.32296	0.016	0.077	1
fer	0.11393	-2.18857	0.016	0.077	1
si:dkey-111e8.1	0.11393	-2.03028	0.016	0.077	1
abcb6b	0.11393	-1.60117	0.016	0.077	1
b4galt5	0.11393	-1.88671	0.016	0.077	1
slc3a2b	0.11393	-1.98655	0.016	0.077	1
ncbp2	0.11393	-2.16057	0.016	0.077	1
cdc14ab	0.11393	-1.99192	0.016	0.077	1
CABZ01064972.1	0.11393	-1.90662	0.016	0.077	1
ggnbp2	0.114628	-1.78584	0.052	0.154	1
ndufb10	0.115208	-1.78224	0.054	0.154	1
rbm28	0.115208	-2.22529	0.054	0.154	1
si:ch211-15b10.6	0.115345	-1.20807	0.204	0.385	1
ppargc1b	0.115419	3.42455	0.163	0	1
ivns1abpb	0.115419	3.36524	0.163	0	1
klf4	0.115419	3.31321	0.163	0	1
rbms2a	0.115419	3.47898	0.163	0	1
si:ch211-8c17.2	0.116472	-2.02619	0.016	0.077	1
srsf2b	0.116472	-1.76631	0.016	0.077	1
riok1	0.116472	-2.13104	0.016	0.077	1
abhd17ab	0.116472	-2.22668	0.016	0.077	1
seh1l	0.116472	-1.65188	0.016	0.077	1
mff	0.116472	-1.9721	0.016	0.077	1
phf8	0.116472	-2.44396	0.016	0.077	1
g6pd	0.116472	-2.22571	0.016	0.077	1
nop16	0.116472	-2.37643	0.016	0.077	1
cdab	0.116472	-1.55956	0.016	0.077	1
si:ch211-282b22.1	0.116472	-2.05584	0.016	0.077	1
fa2h	0.116565	-0.691746	0.69	0.769	1
smox	0.116678	-2.78932	0.054	0.154	1
trappc3	0.116879	-1.49522	0.052	0.154	1
si:ch211-212k18.4	0.117818	-1.01053	0.147	0.308	1
tax1bp1b	0.119012	3.32721	0.16	0	1
zbtb8os	0.119012	3.24413	0.16	0	1
elf3	0.119057	1.65519	0.285	0.077	1
BX321875.3	0.119058	-2.19816	0.016	0.077	1
tlk1b	0.119058	-1.98321	0.016	0.077	1
slco2a1	0.119058	-1.58848	0.016	0.077	1
ppp2r5a	0.119058	-1.79354	0.016	0.077	1
znf143b	0.119058	-1.55901	0.016	0.077	1
ubtd1b	0.119058	-1.63162	0.016	0.077	1
cd151l	0.119662	-1.92861	0.054	0.154	1
pip5k1aa	0.119662	-2.22179	0.054	0.154	1
bloc1s5	0.119662	-1.85742	0.054	0.154	1
anxa11a	0.120672	-2.39331	0.057	0.154	1
pfn2	0.122459	-0.643272	0.492	0.692	1
rpl14	0.122556	-0.415162	0.652	0.846	1
prrc2c	0.122709	3.28027	0.158	0	1
cx32.3	0.122709	3.4537	0.158	0	1
fbrs	0.122709	3.37251	0.158	0	1
slc12a7a	0.12425	-2.04469	0.054	0.154	1
rap2b	0.124417	-0.951084	0.215	0.385	1
cdc37	0.124633	-1.39543	0.052	0.154	1
naprt	0.125809	-1.51775	0.054	0.154	1
rps3	0.126171	0.58608	0.658	0.462	1
CABZ01044277.1	0.126231	-1.38085	0.052	0.154	1
rpl13	0.126666	-0.395274	0.845	0.923	1
lrrcc1	0.126729	-2.07916	0.057	0.154	1
xirp1	0.127736	2.19985	0.255	0.077	1
zgc:165573	0.128949	0.909526	0.614	0.462	1
clasrp	0.128974	-1.20776	0.054	0.154	1
kbtbd8	0.128974	-1.50403	0.054	0.154	1
cep350	0.129038	-0.988155	0.223	0.385	1
zgc:55558	0.129475	-0.98341	0.052	0.154	1
cdh1	0.129563	-0.429855	0.755	0.923	1
brms1la	0.129665	-0.919084	0.095	0.231	1
sipa1l2	0.129845	-1.79065	0.057	0.154	1
xkr9	0.129845	-1.88927	0.057	0.154	1
btr33	0.129845	-2.14333	0.057	0.154	1
aplp2	0.13011	-0.935929	0.152	0.308	1
akap13	0.130167	1.1735	0.514	0.308	1
rpn1	0.130429	3.25005	0.152	0	1
gm2a	0.130429	3.27936	0.152	0	1
oga	0.130429	3.42165	0.152	0	1
galnt11	0.130429	3.21387	0.152	0	1
clk4a	0.130866	1.44621	0.41	0.231	1
atp1b1a	0.131392	-0.393156	0.484	0.692	1
cnn2	0.13144	-0.888603	0.59	0.692	1
acp2	0.1322	-1.49724	0.054	0.154	1
azin1b	0.132248	1.98513	0.253	0.077	1
si:dkey-177p2.6	0.132412	-0.651418	0.427	0.615	1
pgd	0.132511	-1.32024	0.109	0.231	1
fth1a	0.13283	-0.925433	0.304	0.462	1
si:dkey-286j15.1	0.13284	-1.28046	0.103	0.231	1
smad2	0.13302	-1.85839	0.057	0.154	1
btg2	0.133848	0.697551	0.799	0.692	1
dad1	0.134458	3.2125	0.149	0	1
cdx4	0.134458	3.25149	0.149	0	1
atp6ap2	0.134458	3.14021	0.149	0	1
c1galt1c1	0.134458	3.25023	0.149	0	1
alcama	0.134458	3.18871	0.149	0	1
creld2	0.135192	-2.68586	0.06	0.154	1
ube4b	0.135372	-1.03563	0.155	0.308	1
nup153	0.135488	-1.52271	0.054	0.154	1
rtca	0.135488	-1.33769	0.054	0.154	1
snrpd1	0.13577	-1.41354	0.106	0.231	1
atxn2	0.137156	-1.38807	0.054	0.154	1
srsf7a	0.137679	-2.01869	0.111	0.231	1
tcf7l2	0.138018	-1.22981	0.261	0.385	1
clpxa	0.138605	2.91706	0.147	0	1
psph	0.138605	3.02126	0.147	0	1
CR855996.2	0.138605	3.10333	0.147	0	1
pard3ba	0.138839	-1.44026	0.054	0.154	1
rack1	0.139221	-0.579746	0.584	0.692	1
ube2a	0.140539	-1.44306	0.054	0.154	1
ggt1b	0.140785	-1.34903	0.106	0.231	1
rps15	0.140884	0.726978	0.655	0.462	1
si:ch73-170d6.2	0.141017	2.00937	0.245	0.077	1
plscr3a	0.141707	-1.05007	0.16	0.308	1
snx1a	0.142387	-1.52477	0.109	0.231	1
ponzr1	0.142408	1.7977	0.258	0.077	1
zgc:173587	0.142873	3.38819	0.144	0	1
slc7a9	0.142873	3.28364	0.144	0	1
litaf	0.142873	3.28676	0.144	0	1
csrp1a	0.142873	3.15512	0.144	0	1
mccc2	0.142907	-1.30206	0.057	0.154	1
hacd2	0.142907	-2.48315	0.057	0.154	1
fam53b	0.142907	-1.60069	0.057	0.154	1
zgc:171759.4	0.142907	-1.34037	0.057	0.154	1
eif3ja	0.144257	-1.15508	0.103	0.231	1
tex261	0.144292	-2.96912	0.019	0.077	1
pex19	0.144292	-3.53642	0.019	0.077	1
mrps27	0.144292	-2.68912	0.019	0.077	1
bend3	0.144292	-2.90939	0.019	0.077	1
anxa3b	0.144292	-3.47812	0.019	0.077	1
pak1ip1	0.144292	-3.27363	0.019	0.077	1
si:dkey-108k21.10	0.144292	-3.42795	0.019	0.077	1
btbd10a	0.144292	-3.53047	0.019	0.077	1
mrtfbb	0.144608	-2.19264	0.057	0.154	1
rap1ab	0.144608	-1.67262	0.057	0.154	1
si:ch73-22o12.1	0.145092	-1.16129	0.329	0.462	1
bik	0.146685	-1.91083	0.06	0.154	1
si:ch211-207k7.4	0.147149	-2.55498	0.019	0.077	1
lrrc8da	0.147149	-3.05007	0.019	0.077	1
phlpp1	0.147149	-2.54278	0.019	0.077	1
mbl2	0.147149	-2.3473	0.019	0.077	1
zgc:136864	0.147149	-2.5474	0.019	0.077	1
gtf3c3	0.147149	-2.85136	0.019	0.077	1
tlk1a	0.147149	-2.61341	0.019	0.077	1
rab9a	0.147149	-2.97209	0.019	0.077	1
rhov	0.147149	-2.05173	0.019	0.077	1
si:ch211-113d11.8	0.147149	-3.33282	0.019	0.077	1
slc25a51b	0.147149	-2.78594	0.019	0.077	1
kcnk1a	0.147149	-2.66007	0.019	0.077	1
znf1007	0.147149	-2.38946	0.019	0.077	1
SGPP2	0.147149	-2.751	0.019	0.077	1
larp4aa	0.147149	-2.89001	0.019	0.077	1
BX511034.1	0.147149	-2.49871	0.019	0.077	1
C25H12orf73	0.147149	-2.78292	0.019	0.077	1
mpc1	0.147266	3.18597	0.141	0	1
si:dkey-4e7.3	0.147266	3.06184	0.141	0	1
ndufa1	0.147266	3.12612	0.141	0	1
lamp2	0.147266	2.97025	0.141	0	1
kmt2a	0.147266	3.16256	0.141	0	1
rerea	0.147266	3.00089	0.141	0	1
pttg1ipb	0.148642	1.00286	0.443	0.231	1
pitpnaa	0.149199	-1.15877	0.299	0.462	1
slc9a3r1a	0.149266	-1.29132	0.258	0.385	1
specc1	0.149276	-1.24275	0.054	0.154	1
si:zfos-943e10.1	0.149715	-0.999631	0.22	0.385	1
si:ch211-196g2.4	0.149805	-1.48746	0.057	0.154	1
brd7	0.150049	-2.58843	0.019	0.077	1
trmt44	0.150049	-2.42285	0.019	0.077	1
gps2	0.150049	-2.51725	0.019	0.077	1
parp3	0.150049	-2.71892	0.019	0.077	1
parp2	0.150049	-2.19726	0.019	0.077	1
dcaf6	0.150049	-2.11377	0.019	0.077	1
psme2	0.150049	-2.47113	0.019	0.077	1
aggf1	0.150049	-2.39636	0.019	0.077	1
TCERG1	0.150049	-2.41602	0.019	0.077	1
ctdspl3	0.150049	-2.71094	0.019	0.077	1
ambra1b	0.150049	-2.2852	0.019	0.077	1
ces2b	0.150049	-2.5475	0.019	0.077	1
tuba8l2	0.150055	-1.19035	0.228	0.385	1
dcaf12	0.150103	-1.7228	0.06	0.154	1
cst3	0.150615	1.34419	0.266	0.077	1
rnaset2	0.150615	1.29223	0.266	0.077	1
slc25a55a	0.150619	-0.841595	0.304	0.462	1
ncoa2	0.150917	-0.992134	0.103	0.231	1
spty2d1	0.151276	-0.854597	0.226	0.385	1
rorab	0.151569	-1.08711	0.057	0.154	1
ptp4a1	0.151788	3.31375	0.139	0	1
rab14	0.151788	3.08689	0.139	0	1
erbb3a	0.151788	3.22675	0.139	0	1
npepl1	0.151788	3.00557	0.139	0	1
slc25a25a	0.151788	3.20043	0.139	0	1
rad23b	0.151788	2.97889	0.139	0	1
nocta	0.151961	1.35057	0.394	0.231	1
bsg	0.152079	-1.34803	0.274	0.385	1
nap1l4b	0.152993	-2.42698	0.019	0.077	1
baxb	0.152993	-1.61371	0.019	0.077	1
elof1	0.152993	-2.51728	0.019	0.077	1
ern1	0.152993	-2.22023	0.019	0.077	1
uck2b	0.152993	-2.21791	0.019	0.077	1
nansa	0.152993	-2.32891	0.019	0.077	1
naxd	0.152993	-2.33405	0.019	0.077	1
znf593	0.152993	-2.20446	0.019	0.077	1
edc4	0.152993	-2.19289	0.019	0.077	1
mrpl28	0.152993	-2.51551	0.019	0.077	1
eif4g3a	0.152993	-2.49633	0.019	0.077	1
naa25	0.152993	-2.29258	0.019	0.077	1
trim44	0.152993	-2.19049	0.019	0.077	1
ppip5k1b	0.152993	-2.33229	0.019	0.077	1
rpl4	0.154141	0.78744	0.497	0.231	1
plk3	0.154414	-0.434644	0.462	0.615	1
slc25a12	0.155144	-1.24707	0.057	0.154	1
polr3h	0.15598	-2.08682	0.019	0.077	1
hoxb5a	0.15598	-2.04401	0.019	0.077	1
gpcpd1	0.15598	-2.17293	0.019	0.077	1
GFUS	0.15598	-2.19892	0.019	0.077	1
dohh	0.15598	-2.20883	0.019	0.077	1
tdrkh	0.15598	-2.04305	0.019	0.077	1
vipr1b	0.15598	-2.02465	0.019	0.077	1
ttc39c	0.15598	-1.66875	0.019	0.077	1
brd9	0.156439	-1.28644	0.179	0.308	1
ranbp9	0.156442	3.02167	0.136	0	1
slc12a2	0.156442	3.13101	0.136	0	1
glula	0.156442	3.08864	0.136	0	1
abracl	0.156442	3.12509	0.136	0	1
arhgap32a	0.156442	3.21712	0.136	0	1
atp5f1b	0.156943	-0.669577	0.443	0.615	1
RPL37A	0.157206	-0.42942	0.728	1	1
pdcl	0.157808	-1.18686	0.103	0.231	1
canx	0.157877	0.861785	0.465	0.231	1
ahcyl1	0.158911	-1.43838	0.06	0.154	1
CABZ01080550.1	0.159011	-1.13134	0.019	0.077	1
znfl2a	0.159011	-1.93339	0.019	0.077	1
si:dkey-229e3.2	0.159011	-2.0235	0.019	0.077	1
hkdc1	0.159011	-1.92152	0.019	0.077	1
zgc:77262	0.159011	-1.79311	0.019	0.077	1
taok3a	0.160625	-1.29866	0.057	0.154	1
s100u	0.160737	1.32854	0.264	0.077	1
slc6a18	0.161074	-0.9931	0.158	0.308	1
hadhb	0.161234	3.09153	0.133	0	1
prr15lb	0.161234	3.25563	0.133	0	1
aco2	0.161234	2.87793	0.133	0	1
wdr44	0.162087	-1.92567	0.019	0.077	1
rbpja	0.162087	-1.56562	0.019	0.077	1
CABZ01079480.1	0.162087	-1.9302	0.019	0.077	1
lrrc66	0.162087	-1.91835	0.019	0.077	1
commd9	0.162087	-2.0965	0.019	0.077	1
adprh	0.162087	-1.9774	0.019	0.077	1
exd3	0.162087	-1.92254	0.019	0.077	1
wdr37	0.162087	-1.80566	0.019	0.077	1
BX927081.1	0.162542	-1.56328	0.06	0.154	1
plecb	0.163184	-0.508916	0.84	0.769	1
ndufa11	0.164199	-2.05598	0.062	0.154	1
add3a	0.164954	1.73628	0.242	0.077	1
itga3a	0.165166	-1.40626	0.117	0.231	1
tmem98	0.165208	-1.84599	0.019	0.077	1
rhogb	0.165208	-0.905194	0.019	0.077	1
si:dkey-79d12.5	0.165286	0.760161	0.554	0.308	1
ets2	0.165705	1.12038	0.476	0.308	1
bag2	0.166017	-1.94359	0.062	0.154	1
srsf1a	0.166168	3.02933	0.13	0	1
ubr5	0.166168	3.00892	0.13	0	1
med12	0.166168	3.03406	0.13	0	1
trip12	0.166168	3.29444	0.13	0	1
etfa	0.166168	2.86787	0.13	0	1
ddt	0.166776	-0.928804	0.171	0.308	1
gstr	0.167102	0.153286	0.397	0.154	1
ppp1r9alb	0.16733	-0.816228	0.606	0.692	1
sh3bp5la	0.16785	-1.85963	0.062	0.154	1
ptbp1b	0.16785	-1.54548	0.062	0.154	1
stil	0.168106	-1.48485	0.06	0.154	1
si:dkey-240h12.3	0.168343	-0.783539	0.158	0.308	1
mt-nd6	0.168377	-0.387812	0.872	0.923	1
ktn1	0.169434	1.91703	0.231	0.077	1
snrpf	0.169474	-1.51313	0.114	0.231	1
rpl26	0.170285	1.3179	0.255	0.077	1
si:dkey-14d8.6	0.171248	2.91419	0.128	0	1
phyh	0.171248	2.81477	0.128	0	1
bahd1	0.171248	2.913	0.128	0	1
atp6v1c1b	0.171248	2.92743	0.128	0	1
pam	0.171248	3.05783	0.128	0	1
eif5b	0.172056	2.05108	0.236	0.077	1
myrfl	0.172779	-1.40565	0.171	0.308	1
mvp	0.172834	-0.572729	0.573	0.692	1
vdac2	0.173751	1.44305	0.247	0.077	1
bambia	0.173773	-1.31076	0.114	0.231	1
march6	0.173773	-1.24559	0.114	0.231	1
arfgap2	0.173811	-1.40796	0.06	0.154	1
pnp5a	0.175082	-0.300578	0.508	0.769	1
thoc2	0.175375	-0.769253	0.302	0.462	1
lipia	0.175744	-1.32584	0.06	0.154	1
dsc2l	0.175889	1.01415	0.402	0.231	1
chs1	0.176157	-0.905754	0.334	0.462	1
tex2	0.176478	2.88053	0.125	0	1
per3	0.176478	2.82659	0.125	0	1
st13	0.176478	3.0271	0.125	0	1
sdhc	0.176478	2.99257	0.125	0	1
snap23.1	0.176478	2.69759	0.125	0	1
rab43	0.176478	2.9302	0.125	0	1
arid3a	0.176478	2.76068	0.125	0	1
fhl1b	0.176478	2.86832	0.125	0	1
f3a	0.176478	2.94163	0.125	0	1
csnk2b	0.177812	1.98543	0.226	0.077	1
lamc1	0.178425	-0.935423	0.106	0.231	1
si:ch211-137i24.10	0.178791	-0.895361	0.712	0.769	1
zfand5b	0.178927	1.10496	0.34	0.154	1
bin2a	0.179067	1.95888	0.234	0.077	1
dvl3b	0.179167	-1.9993	0.062	0.154	1
slc25a33	0.180189	-1.63446	0.122	0.231	1
chmp4c	0.180532	1.57224	0.239	0.077	1
junba	0.18082	0.48251	0.84	0.615	1
brd4	0.181574	-1.54082	0.19	0.308	1
FO744833.1	0.181641	-1.27285	0.06	0.154	1
gnptab	0.181866	2.82835	0.122	0	1
zgc:101744	0.181866	2.82352	0.122	0	1
upb1	0.181866	2.94015	0.122	0	1
adgrg4a	0.181866	2.99003	0.122	0	1
fgfr2	0.181866	3.02926	0.122	0	1
waplb	0.181866	2.91463	0.122	0	1
ammecr1	0.181866	2.80143	0.122	0	1
cct6a	0.181866	2.85337	0.122	0	1
rps8a	0.181892	-0.267432	0.641	0.846	1
gda	0.182193	-0.985883	0.174	0.308	1
uqcrfs1	0.182473	1.59213	0.234	0.077	1
sumo1	0.183063	-1.20788	0.062	0.154	1
eps8l3b	0.183229	-0.484766	0.348	0.538	1
wdr41	0.184244	-1.98978	0.065	0.154	1
ches1	0.184976	-1.24264	0.12	0.231	1
stx5a	0.185034	-1.47122	0.062	0.154	1
ddx61	0.185252	-0.952605	0.323	0.462	1
ppp1r12a	0.185509	1.56001	0.236	0.077	1
stxbp5b	0.186243	1.85947	0.223	0.077	1
mycbp2	0.186287	-0.772178	0.312	0.462	1
egfra	0.186508	-0.989242	0.223	0.385	1
sipa1l3	0.186804	1.33546	0.323	0.154	1
sinhcafl	0.186878	-3.6869	0.022	0.077	1
lman2lb	0.186878	-2.72351	0.022	0.077	1
setd5	0.186878	-2.64244	0.022	0.077	1
si:ch73-132f6.5	0.186878	-3.72992	0.022	0.077	1
ethe1	0.186878	-3.25013	0.022	0.077	1
acsl5	0.186878	-2.62982	0.022	0.077	1
usp22	0.186878	-2.78332	0.022	0.077	1
sesn2	0.186878	-3.06412	0.022	0.077	1
gcga	0.186878	-2.99436	0.022	0.077	1
ndufa6	0.18691	1.47649	0.242	0.077	1
eif3d	0.187415	2.76154	0.12	0	1
baz1b	0.187415	2.88849	0.12	0	1
pabpn1	0.187415	2.93814	0.12	0	1
scamp2	0.187415	3.04939	0.12	0	1
dera	0.187521	-1.21204	0.122	0.231	1
ucp2	0.189168	1.04331	0.484	0.308	1
fosb	0.189195	-0.333746	0.788	0.846	1
top1l	0.189853	1.74848	0.231	0.077	1
auh	0.190031	-1.38848	0.062	0.154	1
golph3	0.190151	-2.6891	0.022	0.077	1
mthfd2	0.190151	-2.24958	0.022	0.077	1
sp8a	0.190151	-2.58551	0.022	0.077	1
dlat	0.190151	-2.5467	0.022	0.077	1
nfia	0.190151	-2.69835	0.022	0.077	1
agrn	0.190234	-1.43528	0.114	0.231	1
zgc:174356	0.190556	-0.379329	0.326	0.538	1
sult6b1	0.191006	-2.13914	0.068	0.154	1
mdm4	0.191011	-1.02231	0.168	0.308	1
vps13d	0.191793	-0.840422	0.06	0.154	1
si:ch211-107o10.3	0.192473	0.765003	0.435	0.231	1
ubqln4	0.19252	1.40543	0.236	0.077	1
dap1b.1	0.192578	1.91136	0.22	0.077	1
ndfip1	0.192894	-0.66561	0.293	0.462	1
ext1b	0.193076	-1.1898	0.062	0.154	1
srrt	0.193131	2.79079	0.117	0	1
prodha	0.193131	2.89423	0.117	0	1
cldn15a	0.193131	3.08412	0.117	0	1
jak1	0.193131	2.86162	0.117	0	1
slc25a10	0.193131	2.7102	0.117	0	1
acaa2	0.193131	2.68283	0.117	0	1
impdh2	0.193131	3.04753	0.117	0	1
srp54	0.193131	2.74039	0.117	0	1
trioa	0.193131	2.61017	0.117	0	1
cox7a1	0.193131	2.96483	0.117	0	1
hsdl2	0.193131	2.71327	0.117	0	1
mfsd12a	0.193325	1.44074	0.31	0.154	1
cd164	0.193378	1.31613	0.245	0.077	1
lrch4	0.193467	-2.61733	0.022	0.077	1
sart3	0.193467	-1.96576	0.022	0.077	1
exoc2	0.193467	-2.41132	0.022	0.077	1
clocka	0.193467	-2.32047	0.022	0.077	1
ndrg3b	0.193467	-2.38848	0.022	0.077	1
zrsr2	0.193467	-2.43198	0.022	0.077	1
pparg	0.193467	-2.23044	0.022	0.077	1
cul2	0.193467	-2.18198	0.022	0.077	1
kdm7ab	0.193467	-2.15775	0.022	0.077	1
cndp2	0.193994	0.232617	0.258	0.077	1
eif3g	0.194056	-1.27206	0.12	0.231	1
higd2a	0.194945	-2.42832	0.068	0.154	1
akt2	0.195126	-1.00246	0.062	0.154	1
rab2a	0.196077	-1.22762	0.117	0.231	1
mkln1	0.196825	-1.98218	0.022	0.077	1
bco1l	0.196825	-2.13354	0.022	0.077	1
kif7	0.196825	-2.33975	0.022	0.077	1
gtf2a2	0.196825	-1.9948	0.022	0.077	1
arl13b	0.196825	-2.2068	0.022	0.077	1
rpe	0.196825	-1.96426	0.022	0.077	1
akirin1	0.196825	-2.21088	0.022	0.077	1
si:dkey-87o1.2	0.196825	-1.85859	0.022	0.077	1
zfyve28	0.196825	-2.15853	0.022	0.077	1
C18H19orf47	0.196825	-2.08582	0.022	0.077	1
ago4	0.196825	-2.0924	0.022	0.077	1
dpm1	0.196825	-2.13462	0.022	0.077	1
slc9a8	0.196825	-2.24396	0.022	0.077	1
tnksa	0.196825	-2.2412	0.022	0.077	1
zgc:175088	0.196825	-2.14397	0.022	0.077	1
arf4a.1	0.196825	-1.9246	0.022	0.077	1
abhd6a	0.196825	-1.80831	0.022	0.077	1
si:ch211-213a13.2	0.196825	-2.00669	0.022	0.077	1
si:ch1073-190k2.1	0.197094	1.19309	0.386	0.231	1
lmna	0.197154	-1.08424	0.12	0.231	1
esyt2a	0.197192	-1.27881	0.062	0.154	1
gramd1c	0.197192	-1.17812	0.062	0.154	1
mst1ra	0.197487	-1.2202	0.34	0.462	1
arglu1b	0.198131	-0.620468	0.291	0.462	1
baiap2l2a	0.198151	1.05952	0.25	0.077	1
tnfaip3	0.198177	-1.52325	0.065	0.154	1
egr2a	0.198188	1.65103	0.296	0.154	1
prdx6	0.198674	0.620152	0.375	0.154	1
mt-nd2	0.19876	0.203145	0.997	1	1
si:ch211-222l21.1	0.19902	3.01174	0.114	0	1
copb1	0.19902	2.61621	0.114	0	1
tbc1d17	0.19902	2.95021	0.114	0	1
nfil3-6	0.19902	3.01493	0.114	0	1
copa	0.19902	2.85475	0.114	0	1
ccdc22	0.19902	2.97549	0.114	0	1
slc36a1	0.19902	2.86441	0.114	0	1
nr1d2b	0.19902	2.77694	0.114	0	1
CU693379.1	0.19902	2.88122	0.114	0	1
supt6h	0.19902	2.77427	0.114	0	1
hspa4a	0.199517	0.826835	0.606	0.462	1
zranb2	0.200226	-1.97694	0.022	0.077	1
as3mt	0.200226	-1.96844	0.022	0.077	1
u2af2a	0.200226	-1.863	0.022	0.077	1
bola1	0.200226	-1.82961	0.022	0.077	1
pogzb	0.200226	-2.03923	0.022	0.077	1
ufl1	0.200226	-1.99302	0.022	0.077	1
cyp46a1.4	0.200226	-1.8224	0.022	0.077	1
fem1c	0.200226	-2.04919	0.022	0.077	1
ciao1	0.200226	-1.98499	0.022	0.077	1
mocs3	0.200226	-1.81392	0.022	0.077	1
slc25a28	0.200226	-1.97442	0.022	0.077	1
akt3a	0.200226	-1.90924	0.022	0.077	1
si:dkey-108k24.2	0.200226	-1.96164	0.022	0.077	1
nf2b	0.200226	-1.86148	0.022	0.077	1
fundc2	0.200226	-2.02136	0.022	0.077	1
malt2	0.200226	-2.00164	0.022	0.077	1
llph	0.200228	-1.45897	0.065	0.154	1
abcc12	0.200816	-1.00792	0.397	0.538	1
tcp1	0.20127	-1.25481	0.122	0.231	1
cygb1	0.201505	0.720003	0.527	0.385	1
ier5	0.201672	-0.449286	0.658	0.769	1
vcp	0.201953	1.41249	0.231	0.077	1
arl5c	0.202668	-1.67973	0.201	0.308	1
erbin	0.202702	-0.897297	0.25	0.385	1
mgst3a	0.203191	-0.931651	0.253	0.385	1
si:dkey-42i9.4	0.203271	1.85338	0.215	0.077	1
nrf1	0.203669	-1.9328	0.022	0.077	1
clcn5b	0.203669	-1.40555	0.022	0.077	1
rnf38	0.203669	-1.7279	0.022	0.077	1
RSBN1	0.203669	-1.97405	0.022	0.077	1
mbnl2	0.20444	1.45056	0.231	0.077	1
cirbpb	0.204765	-0.452566	0.484	0.615	1
si:ch73-185c24.2	0.205053	-2.46426	0.068	0.154	1
hdac5	0.205089	2.65695	0.111	0	1
pik3cb	0.205089	2.79515	0.111	0	1
znf598	0.205089	2.98238	0.111	0	1
prkag1	0.205089	2.73265	0.111	0	1
atp11a	0.205089	2.7604	0.111	0	1
hspe1	0.205089	2.60941	0.111	0	1
mroh1	0.205089	2.92304	0.111	0	1
gng2	0.205089	2.70221	0.111	0	1
eci2	0.205089	2.57896	0.111	0	1
ugt5a1	0.205089	3.02141	0.111	0	1
hnrnpm	0.205171	1.44415	0.234	0.077	1
nedd4a	0.205318	1.14017	0.239	0.077	1
vps26c	0.206476	-1.15669	0.065	0.154	1
fuca1.1	0.206556	1.41224	0.302	0.154	1
iqgap1	0.207155	-1.68584	0.022	0.077	1
patz1	0.207155	-1.90515	0.022	0.077	1
tomm34	0.207155	-1.65299	0.022	0.077	1
st6gal2a	0.207155	-1.82095	0.022	0.077	1
si:zfos-1192g2.3	0.207155	-1.78781	0.022	0.077	1
rbsn	0.207155	-1.59619	0.022	0.077	1
mfsd8	0.207155	-1.57716	0.022	0.077	1
rxfp2a	0.207155	-1.6846	0.022	0.077	1
esama	0.207155	-1.7868	0.022	0.077	1
chd4a	0.207816	-0.850205	0.114	0.231	1
crfb1	0.20859	-1.32563	0.065	0.154	1
mycbp	0.20859	-1.36842	0.065	0.154	1
dync1h1	0.20859	-2.23394	0.065	0.154	1
tktb	0.208895	-0.905513	0.06	0.154	1
pank4	0.208904	-0.958901	0.117	0.231	1
pm20d1.2	0.209724	1.09127	0.492	0.385	1
ace2	0.210126	-1.21296	0.245	0.385	1
chsy1	0.210684	-1.67164	0.022	0.077	1
mical2a	0.210684	-1.50511	0.022	0.077	1
adarb1b	0.210684	-1.84641	0.022	0.077	1
fut9b	0.210684	-1.26222	0.022	0.077	1
kdm3b	0.210684	-1.5367	0.022	0.077	1
cwc27	0.210684	-1.38716	0.022	0.077	1
npl	0.211004	1.695	0.223	0.077	1
nbeal1	0.211297	-1.52755	0.068	0.154	1
hdac1	0.211297	-1.55815	0.068	0.154	1
nmt1a	0.211344	2.79395	0.109	0	1
stat2	0.211344	2.78805	0.109	0	1
zgc:110366	0.211344	2.87408	0.109	0	1
raph1b	0.211344	2.80578	0.109	0	1
tsc22d3	0.211344	2.77267	0.109	0	1
si:dkey-30c15.2	0.211344	2.72776	0.109	0	1
oplah	0.211344	2.79855	0.109	0	1
txndc17	0.211344	2.33179	0.109	0	1
wwp1	0.211344	2.92118	0.109	0	1
ndufa10	0.211681	-1.85695	0.071	0.154	1
pdcd6ip	0.212802	1.17634	0.321	0.154	1
nop2	0.2132	-0.876522	0.062	0.154	1
prpf40a	0.213409	-1.94165	0.068	0.154	1
hoxc11a	0.214256	-1.07353	0.022	0.077	1
mrps35	0.214256	-1.41496	0.022	0.077	1
zanl	0.214365	-0.202331	0.867	0.923	1
mibp2	0.214501	-1.00486	0.255	0.385	1
serf2	0.214564	1.60248	0.217	0.077	1
hsp90aa1.2	0.216902	0.604563	0.774	0.692	1
cap1	0.217792	2.52294	0.106	0	1
purba	0.217792	2.51949	0.106	0	1
sesn1	0.217792	2.90992	0.106	0	1
optn	0.217792	2.73812	0.106	0	1
insig1	0.217792	2.9352	0.106	0	1
pnpla7b	0.217792	2.72199	0.106	0	1
trip10a	0.217792	2.45058	0.106	0	1
ndufb5	0.217792	2.62896	0.106	0	1
swt1	0.217792	2.64098	0.106	0	1
taf1b	0.217792	2.70352	0.106	0	1
lonrf1	0.217792	2.77715	0.106	0	1
cox7a2l	0.217792	2.71607	0.106	0	1
dusp8a	0.217792	2.41471	0.106	0	1
nhsl1b	0.218497	-0.611435	0.111	0.231	1
atox1	0.218878	1.45504	0.223	0.077	1
si:dkey-283b1.6	0.219133	0.390696	0.655	0.462	1
ndufa2	0.21986	-0.988466	0.12	0.231	1
rnf10	0.219903	1.57148	0.217	0.077	1
ptprfa	0.220086	-1.7406	0.071	0.154	1
s100v1	0.220581	-2.27072	0.128	0.231	1
slc9a6a	0.220618	-0.825523	0.117	0.231	1
rassf7b	0.220727	-1.45257	0.19	0.308	1
ddost	0.221602	-1.17418	0.065	0.154	1
selenop	0.221637	0.687401	0.745	0.769	1
zgc:110239	0.221682	0.907106	0.329	0.154	1
cited4a	0.221743	1.27668	0.228	0.077	1
khdrbs1b	0.222009	-1.46299	0.068	0.154	1
sap30l	0.222009	-1.23289	0.068	0.154	1
cx28.9	0.222088	1.53714	0.22	0.077	1
kdm1a	0.222329	-0.919247	0.117	0.231	1
pfkfb3	0.222588	-0.46549	0.462	0.615	1
actr2a	0.222608	1.45574	0.217	0.077	1
hnrnpa0a	0.223769	-0.570944	0.171	0.308	1
slc25a20	0.223797	1.2017	0.231	0.077	1
lrrc1	0.224197	-1.12376	0.068	0.154	1
ptpn4a	0.22444	2.63771	0.103	0	1
emc4	0.22444	2.76179	0.103	0	1
nnt	0.22444	2.49695	0.103	0	1
clcn7	0.224441	2.65856	0.103	0	1
aldoaa	0.224441	2.66515	0.103	0	1
magt1	0.224441	2.83934	0.103	0	1
selenot1b	0.224441	2.82243	0.103	0	1
psme4b	0.224441	2.56264	0.103	0	1
pabpc1b	0.224441	2.69715	0.103	0	1
zgc:153039	0.224441	2.51791	0.103	0	1
hint1	0.224441	2.57056	0.103	0	1
ube2l3a	0.224441	2.60801	0.103	0	1
sigirr	0.224441	2.70446	0.103	0	1
uqcr10	0.224491	0.987295	0.234	0.077	1
afdna	0.224491	0.992975	0.234	0.077	1
rpl23a	0.224843	0.732217	0.633	0.538	1
si:ch211-235m3.5	0.225157	0.885555	0.236	0.077	1
oxsr1a	0.226066	-1.07441	0.065	0.154	1
tspan13a	0.2264	-1.20216	0.068	0.154	1
zgc:153911	0.226492	-0.435545	0.223	0.385	1
hexim1	0.226545	-1.7106	0.071	0.154	1
nsa2	0.226608	1.24011	0.302	0.154	1
kdm5c	0.227455	-0.697784	0.239	0.385	1
zmp:0000000845	0.228131	2.03139	0.201	0.077	1
mtss1	0.228619	-1.23591	0.068	0.154	1
rrbp1a	0.229042	-0.614756	0.617	0.615	1
rpl22	0.229403	-0.82086	0.584	0.615	1
cox5ab	0.230276	-0.949145	0.193	0.308	1
tspan34	0.230489	-0.745502	0.541	0.692	1
lta4h	0.230808	-2.51591	0.024	0.077	1
phlpp2	0.230808	-3.42719	0.024	0.077	1
thrap3a	0.230808	-2.78506	0.024	0.077	1
nudt17	0.230808	-3.52874	0.024	0.077	1
arhgap17a	0.230808	-2.65005	0.024	0.077	1
FBXO46	0.230808	-2.78411	0.024	0.077	1
ccdc90b	0.230808	-3.57419	0.024	0.077	1
zgc:112234	0.230925	-1.7688	0.071	0.154	1
aimp1a	0.231297	2.53406	0.101	0	1
hnrnpa1b	0.231297	2.46	0.101	0	1
rbm10	0.231297	2.60624	0.101	0	1
mtch2	0.231297	2.63913	0.101	0	1
hdr	0.231297	2.68679	0.101	0	1
grb2b	0.231297	2.82766	0.101	0	1
brdt	0.231297	2.65298	0.101	0	1
abcc4	0.231297	2.49227	0.101	0	1
pcnt	0.231297	2.81534	0.101	0	1
glb1l	0.231297	2.56825	0.101	0	1
si:ch211-191a24.4	0.231297	2.55142	0.101	0	1
ctsf	0.231297	2.68396	0.101	0	1
ide	0.231297	2.58263	0.101	0	1
lamtor3	0.231297	2.60268	0.101	0	1
eif3i	0.231297	2.39648	0.101	0	1
slc25a36b	0.231297	2.65228	0.101	0	1
psip1b	0.231297	2.82194	0.101	0	1
si:ch73-269m14.2	0.231297	2.81055	0.101	0	1
macroh2a1	0.231297	2.55245	0.101	0	1
si:ch211-218g23.6	0.231297	2.73721	0.101	0	1
ugt1b5	0.231297	2.4571	0.101	0	1
gatad2ab	0.231297	2.54474	0.101	0	1
ap2m1a	0.231837	1.21223	0.226	0.077	1
si:ch211-132g1.3	0.233104	-1.28452	0.068	0.154	1
dhrs11b	0.233822	0.540434	0.429	0.231	1
nrarpa	0.234397	1.59468	0.207	0.077	1
yipf6	0.234429	-3.04745	0.024	0.077	1
lig1	0.234429	-2.80062	0.024	0.077	1
bicd2	0.234429	-2.51094	0.024	0.077	1
C25H12orf4	0.234429	-2.08047	0.024	0.077	1
mink1	0.234598	-1.37265	0.13	0.231	1
cebpa	0.235169	-0.960684	0.258	0.385	1
rpl29	0.235184	-0.348891	0.704	0.846	1
cipcb	0.235369	-1.04995	0.068	0.154	1
hsp90ab1	0.235416	-0.131791	0.946	1	1
calm3a	0.235841	-0.859314	0.492	0.615	1
ankrd11	0.23608	-0.532582	0.239	0.385	1
safb	0.236937	1.50197	0.212	0.077	1
gipc2	0.23737	0.461157	0.595	0.462	1
nudc	0.237506	-0.920099	0.065	0.154	1
aldh1a2	0.237608	-1.39745	0.071	0.154	1
mcoln1a	0.237608	-1.46659	0.071	0.154	1
rnpep	0.23765	-1.20748	0.068	0.154	1
dnajc3b	0.23809	-2.10825	0.024	0.077	1
psmd9	0.23809	-2.17675	0.024	0.077	1
aldh1l1	0.23809	-2.29775	0.024	0.077	1
saga	0.23809	-2.04518	0.024	0.077	1
si:dkey-117m1.4	0.23809	-2.10536	0.024	0.077	1
si:ch211-150o23.3	0.23809	-2.54275	0.024	0.077	1
skiv2l	0.23809	-2.18226	0.024	0.077	1
nutf2l	0.23809	-2.13707	0.024	0.077	1
zgpat	0.23809	-2.32109	0.024	0.077	1
dgcr2	0.23809	-2.12379	0.024	0.077	1
hdgfl2	0.23809	-2.34551	0.024	0.077	1
ywhaqa	0.238369	2.6465	0.098	0	1
atp6v1f	0.238369	2.64325	0.098	0	1
gstt2	0.238369	2.56554	0.098	0	1
hnrpkl	0.238369	2.60325	0.098	0	1
fahd1	0.238369	2.45179	0.098	0	1
mospd2	0.238369	2.54936	0.098	0	1
zgc:198329	0.238369	2.58437	0.098	0	1
CU499336.2	0.238369	2.59039	0.098	0	1
appbp2	0.238369	2.26657	0.098	0	1
snrnp27	0.239866	-1.44044	0.071	0.154	1
ddx39aa	0.239866	-1.3145	0.071	0.154	1
rbm25b	0.240268	-0.779943	0.179	0.308	1
stom	0.241575	1.06618	0.302	0.154	1
surf2	0.241791	-1.95378	0.024	0.077	1
dcun1d2b	0.241791	-1.93297	0.024	0.077	1
zgc:136439	0.241791	-2.05918	0.024	0.077	1
fam49a	0.241791	-2.00093	0.024	0.077	1
pdzd11	0.241791	-2.2378	0.024	0.077	1
prrg4	0.241791	-2.10607	0.024	0.077	1
nol4lb	0.241791	-2.18688	0.024	0.077	1
gnb4b	0.241791	-2.23372	0.024	0.077	1
zgc:174877	0.241791	-1.99597	0.024	0.077	1
hrasa	0.241791	-1.90864	0.024	0.077	1
golph3l	0.242139	-1.48391	0.071	0.154	1
tnk1	0.242143	-1.05002	0.125	0.231	1
akap8l	0.242257	0.215363	0.234	0.077	1
rps28	0.242605	-0.28063	0.682	0.846	1
daam1b	0.243284	-0.666168	0.122	0.231	1
sec23ip	0.243657	-1.78418	0.024	0.077	1
dlc	0.243657	-1.65166	0.024	0.077	1
higd1a	0.244036	-0.688776	0.315	0.462	1
nfkbiab	0.244336	-1.10759	0.334	0.462	1
immt	0.244427	-1.52827	0.071	0.154	1
stk25a	0.245418	-1.28438	0.133	0.231	1
oxa1l	0.245533	-1.79559	0.024	0.077	1
rnf170	0.245533	-1.69164	0.024	0.077	1
xpo1a	0.245533	-1.94053	0.024	0.077	1
inpp4aa	0.245533	-1.73793	0.024	0.077	1
si:ch211-79k12.1	0.245533	-1.71103	0.024	0.077	1
slc7a11	0.245533	-1.50183	0.024	0.077	1
papolg	0.245533	-1.76895	0.024	0.077	1
chkb	0.245533	-1.76497	0.024	0.077	1
brca2	0.245533	-1.98681	0.024	0.077	1
ndufb2	0.245667	2.34403	0.095	0	1
napsa	0.245667	2.77142	0.095	0	1
stk24a	0.245667	2.49919	0.095	0	1
gnmt	0.245667	2.71602	0.095	0	1
pisd	0.245667	2.66324	0.095	0	1
arl6ip1	0.245667	2.45908	0.095	0	1
prkar1aa	0.245667	2.53872	0.095	0	1
sec23b	0.245667	2.52588	0.095	0	1
h1-10	0.245667	3.21547	0.095	0	1
arpc5a	0.245667	2.67051	0.095	0	1
ENSDARG00000093125	0.245667	2.43918	0.095	0	1
sept7b	0.245667	2.81964	0.095	0	1
ctnnb1	0.245667	2.44465	0.095	0	1
znrf2b	0.245667	2.34631	0.095	0	1
atad2b	0.245667	2.59724	0.095	0	1
papola	0.245667	2.73425	0.095	0	1
cpt2	0.245667	2.19215	0.095	0	1
hprt1	0.245667	2.45199	0.095	0	1
acadl	0.245667	2.72702	0.095	0	1
exoc7	0.245667	2.57228	0.095	0	1
psmc5	0.245667	2.52264	0.095	0	1
stard13b	0.245667	2.39121	0.095	0	1
acp5b	0.245667	2.31026	0.095	0	1
h2az2b	0.245855	-2.47554	0.076	0.154	1
ano9b	0.246654	1.64941	0.204	0.077	1
ppp1caa	0.246747	-1.50983	0.13	0.231	1
magixa	0.246929	-1.06719	0.068	0.154	1
fkbp1aa	0.247094	0.722935	0.334	0.154	1
ip6k2b	0.247994	-0.288696	0.622	0.769	1
rps13	0.24844	-0.127657	0.603	0.846	1
sfxn5b	0.248644	-1.68781	0.073	0.154	1
si:dkey-220k22.1	0.249048	-1.2667	0.071	0.154	1
dynll1	0.249084	1.51507	0.207	0.077	1
cactin	0.249289	-1.07987	0.068	0.154	1
lrp4	0.249315	-1.58716	0.024	0.077	1
got2b	0.249315	-1.51389	0.024	0.077	1
spop	0.249315	-1.67941	0.024	0.077	1
eif4enif1	0.249315	-1.8616	0.024	0.077	1
ppp1r12c	0.249315	-1.78326	0.024	0.077	1
cyp2ad3	0.249315	-1.6331	0.024	0.077	1
srpk1a	0.249315	-1.97162	0.024	0.077	1
hhipl1	0.249315	-1.81706	0.024	0.077	1
asxl1	0.249315	-1.88796	0.024	0.077	1
VDR	0.249315	-1.41626	0.024	0.077	1
gnav1	0.249315	-1.61271	0.024	0.077	1
epdl2	0.250388	0.462089	0.943	0.846	1
mt-nd5	0.251498	0.234288	1	1	1
wbp2nl	0.251883	1.23786	0.288	0.154	1
mical2b	0.252287	-0.835132	0.19	0.308	1
h3f3b.1	0.252476	0.771186	0.223	0.077	1
tenm1	0.253138	-1.03017	0.024	0.077	1
sucla2	0.253138	-1.6097	0.024	0.077	1
rilp	0.253138	-1.6481	0.024	0.077	1
tasorb	0.253138	-1.80447	0.024	0.077	1
elmo3	0.253138	-1.66971	0.024	0.077	1
si:dkey-262k9.2	0.253199	2.51066	0.092	0	1
ndufb4	0.253199	2.52942	0.092	0	1
idh3a	0.253199	2.40373	0.092	0	1
zgc:136858	0.253199	2.4287	0.092	0	1
si:ch211-130m23.2	0.253199	2.43458	0.092	0	1
aldh2.2	0.253199	2.46181	0.092	0	1
txn2	0.253199	2.60022	0.092	0	1
lpar2a	0.253199	2.69934	0.092	0	1
bcl6ab	0.253199	2.42158	0.092	0	1
rab13	0.253199	2.56442	0.092	0	1
paics	0.253199	2.83111	0.092	0	1
snx6	0.253199	2.49698	0.092	0	1
yy1a	0.253199	2.55819	0.092	0	1
ccdc85ca	0.253199	2.49936	0.092	0	1
spink2.1	0.253199	2.42904	0.092	0	1
matr3l1.1.1	0.253199	2.51626	0.092	0	1
slc44a1b	0.253199	2.33377	0.092	0	1
pkma	0.253199	2.66605	0.092	0	1
pum1	0.253199	2.57081	0.092	0	1
tiam1b	0.253199	2.46167	0.092	0	1
aldh4a1	0.253199	2.27956	0.092	0	1
cct8	0.253199	2.35391	0.092	0	1
adipor2	0.253836	-0.963208	0.177	0.308	1
pcf11	0.254222	1.4723	0.204	0.077	1
lasp1	0.254809	-1.66433	0.139	0.231	1
b2ml	0.255531	-0.60658	0.31	0.462	1
tmsb4x	0.255705	-0.568591	0.832	0.846	1
hlfa	0.256094	-1.10381	0.071	0.154	1
timm17a	0.256094	-1.36398	0.071	0.154	1
kmt2cb	0.256434	-0.575817	0.185	0.308	1
itpk1a	0.256554	0.785928	0.56	0.462	1
eif1axb	0.256929	-0.761222	0.19	0.308	1
trim16	0.256941	-0.480513	0.372	0.538	1
cyp4t8	0.256978	0.447912	0.394	0.231	1
hoxb6a	0.257001	-1.63975	0.024	0.077	1
smarca5	0.257001	-1.27582	0.024	0.077	1
ube2d2	0.257127	-0.802833	0.193	0.308	1
csnk1db	0.257481	1.77055	0.196	0.077	1
CU467905.1	0.25789	0.618519	0.386	0.231	1
pcxa	0.258289	-0.74535	0.239	0.385	1
zgc:110339	0.258473	-1.18297	0.071	0.154	1
fermt1	0.259508	-1.89859	0.076	0.154	1
ezra	0.260223	-0.363403	0.728	0.769	1
cdk11b	0.260867	-1.14868	0.071	0.154	1
fggy	0.260905	-1.41621	0.024	0.077	1
def8	0.260905	-1.42015	0.024	0.077	1
thap7	0.260905	-0.959344	0.024	0.077	1
dennd6aa	0.260905	-0.79991	0.024	0.077	1
cdkn1a	0.260905	-1.35548	0.024	0.077	1
si:dkey-112a7.4	0.260976	2.38572	0.09	0	1
ndufs3	0.260976	2.50513	0.09	0	1
ube2l3b	0.260976	2.37406	0.09	0	1
smarca4a	0.260976	2.59368	0.09	0	1
ubtf	0.260976	2.57567	0.09	0	1
nomo	0.260976	2.51074	0.09	0	1
nos1apa	0.260976	2.58473	0.09	0	1
nck2a	0.260976	2.28937	0.09	0	1
gsk3ba	0.260976	2.6466	0.09	0	1
fbl	0.260976	2.41947	0.09	0	1
mrps15	0.260976	2.43416	0.09	0	1
msra	0.260976	2.29192	0.09	0	1
zgc:194392	0.260976	2.26396	0.09	0	1
setd3	0.260976	2.86585	0.09	0	1
ap1ar	0.260976	2.42711	0.09	0	1
ch25h	0.260976	2.70166	0.09	0	1
srsf4	0.260976	2.34747	0.09	0	1
tgif1	0.260976	2.55993	0.09	0	1
slc51a	0.260976	2.49062	0.09	0	1
xpnpep1	0.260976	2.13621	0.09	0	1
eef2a.1	0.260976	2.60714	0.09	0	1
lmtk2	0.261288	1.30058	0.207	0.077	1
bmpr2b	0.26132	-0.991449	0.068	0.154	1
sema6e	0.261598	-0.725975	0.065	0.154	1
atp5pb	0.261863	1.20686	0.285	0.154	1
dusp5	0.261897	0.65678	0.535	0.385	1
dock5	0.263039	-0.735943	0.12	0.231	1
akr1b1.1	0.263149	-1.07232	0.432	0.538	1
copg2	0.263277	-1.08987	0.071	0.154	1
capn2b	0.263277	-1.03936	0.071	0.154	1
cct4	0.263699	1.15779	0.209	0.077	1
smarca2	0.264505	-0.8826	0.128	0.231	1
rpl31	0.264674	-0.52483	0.764	0.846	1
hectd1	0.264749	1.32768	0.277	0.154	1
eps8l2	0.264765	0.938512	0.31	0.154	1
hoxb10a	0.26485	-1.38113	0.024	0.077	1
abhd14b	0.265108	0.259184	0.226	0.077	1
ccng1	0.266233	-0.799867	0.421	0.538	1
LIMD2	0.266542	1.39673	0.201	0.077	1
si:ch73-199g24.2	0.266766	1.08018	0.307	0.154	1
acsl1b	0.267403	-1.34817	0.073	0.154	1
ctsba	0.268128	0.421747	0.318	0.154	1
otud5b	0.268142	-0.938052	0.071	0.154	1
tsg101b	0.269007	2.1524	0.087	0	1
rps6ka3a	0.269007	2.26442	0.087	0	1
fkbp5	0.269007	2.65491	0.087	0	1
ralbp1	0.269007	2.54979	0.087	0	1
rab5aa	0.269007	2.39969	0.087	0	1
golga7	0.269007	2.34141	0.087	0	1
pgm3	0.269007	2.35458	0.087	0	1
gba2	0.269007	2.38163	0.087	0	1
ankfy1	0.269007	2.31301	0.087	0	1
zswim5	0.269007	2.42491	0.087	0	1
klf2b	0.269007	2.65334	0.087	0	1
selenof	0.269007	2.34616	0.087	0	1
pdk2a	0.269007	2.54486	0.087	0	1
foxj3	0.269007	2.34587	0.087	0	1
cdc34a	0.269007	2.43946	0.087	0	1
fam32a	0.269007	2.27243	0.087	0	1
wee1	0.269043	-1.07224	0.136	0.231	1
sult1st3	0.269184	-1.40502	0.139	0.231	1
nagk	0.269195	1.06483	0.212	0.077	1
ankhd1	0.269225	1.74509	0.193	0.077	1
ifngr1	0.269815	-1.3	0.073	0.154	1
spen	0.270463	-0.929065	0.13	0.231	1
zfyve26	0.271537	0.939806	0.215	0.077	1
ush1c	0.271808	1.22737	0.277	0.154	1
rbm33a	0.272241	-1.04203	0.073	0.154	1
adh8b	0.272249	0.787357	0.31	0.154	1
arih1l	0.272553	-2.17406	0.079	0.154	1
atp5l	0.272749	-1.16536	0.288	0.385	1
acox1	0.274687	-0.924678	0.207	0.308	1
acy1	0.27475	1.73831	0.19	0.077	1
sem1	0.274881	-1.69737	0.076	0.154	1
ENSDARG00000012458	0.275221	-0.641392	0.258	0.385	1
si:dkey-165n16.1	0.275262	-2.92799	0.027	0.077	1
mrpl17	0.275262	-2.84549	0.027	0.077	1
znf395a	0.275262	-3.51612	0.027	0.077	1
fbxo38	0.275262	-2.69514	0.027	0.077	1
npm3	0.275262	-3.05034	0.027	0.077	1
cep131	0.275262	-3.01402	0.027	0.077	1
meaf6	0.275262	-2.45579	0.027	0.077	1
uqcrq	0.275416	0.643373	0.217	0.077	1
zgc:123305	0.275555	-0.650978	0.071	0.154	1
mt-co1	0.275562	0.130252	1	1	1
si:ch73-138n13.1	0.276192	-0.710675	0.193	0.308	1
mknk2b	0.276267	0.598797	0.552	0.385	1
tmem50a	0.276492	-1.22064	0.136	0.231	1
znrf2a	0.277139	-1.09486	0.073	0.154	1
tmem79b	0.277305	2.2095	0.084	0	1
ube2na	0.277305	2.14907	0.084	0	1
dyrk1ab	0.277305	2.54955	0.084	0	1
ipo7	0.277305	2.54929	0.084	0	1
slc7a8a	0.277305	2.30086	0.084	0	1
spg7	0.277305	2.4038	0.084	0	1
kctd10	0.277305	2.18209	0.084	0	1
supt4h1	0.277305	2.56836	0.084	0	1
mettl26	0.277305	2.16959	0.084	0	1
nop58	0.277305	2.39994	0.084	0	1
gng5	0.277305	2.27869	0.084	0	1
SERP1	0.277305	2.37976	0.084	0	1
tmub1	0.277305	2.04812	0.084	0	1
atf7ip	0.277305	2.64593	0.084	0	1
tbc1d1	0.277305	1.92753	0.084	0	1
zgc:158803	0.277305	2.57637	0.084	0	1
dyrk1b	0.277305	2.09819	0.084	0	1
myo1eb	0.277305	2.31669	0.084	0	1
stard9	0.277305	2.39665	0.084	0	1
xpnpep2	0.277305	2.22777	0.084	0	1
cnih1	0.277305	2.36136	0.084	0	1
mt2	0.277305	2.45302	0.084	0	1
ttc38	0.277305	2.20358	0.084	0	1
neu1	0.277305	2.38057	0.084	0	1
lypla2	0.277305	2.50535	0.084	0	1
fndc3a	0.277305	2.10903	0.084	0	1
mntb	0.277305	2.30598	0.084	0	1
slc5a1	0.277305	2.28406	0.084	0	1
zgc:100918	0.277305	2.19616	0.084	0	1
arfgef1	0.277305	2.10966	0.084	0	1
gabarapl2	0.277305	2.04339	0.084	0	1
oaz2a	0.277305	2.36988	0.084	0	1
plxnb2a.1	0.278057	-0.780125	0.071	0.154	1
si:dkey-172h23.2	0.278438	-0.580844	0.177	0.308	1
abat	0.278516	-1.23979	0.076	0.154	1
prdx2	0.278611	-0.624851	0.522	0.615	1
tfeb	0.278721	0.658066	0.329	0.154	1
si:dkey-29p23.1	0.279168	-2.05279	0.027	0.077	1
ISCU	0.279168	-2.4977	0.027	0.077	1
ncoa1	0.279168	-2.37127	0.027	0.077	1
si:dkeyp-27c8.2	0.279168	-2.30633	0.027	0.077	1
strn	0.279168	-2.22746	0.027	0.077	1
si:dkey-42i9.6	0.279168	-1.91278	0.027	0.077	1
h3f3c	0.279254	1.5419	0.196	0.077	1
atp2b1a	0.279936	1.6077	0.193	0.077	1
xrn2	0.28008	-0.494804	0.122	0.231	1
ca5a	0.280084	1.38856	0.196	0.077	1
cnbpa	0.280956	-1.83474	0.076	0.154	1
zfp36l1a	0.281989	-0.858852	0.198	0.308	1
pdia3	0.282073	0.591531	0.552	0.462	1
mpv17l2	0.282096	-1.20349	0.073	0.154	1
ccng2	0.282359	0.809318	0.481	0.308	1
CR450780.1	0.283112	-1.95085	0.027	0.077	1
si:ch211-195h23.3	0.283112	-1.75134	0.027	0.077	1
si:ch1073-440b2.1	0.283112	-2.08034	0.027	0.077	1
mtmr11	0.283112	-2.03756	0.027	0.077	1
sos2	0.283112	-2.04329	0.027	0.077	1
gpatch11	0.283112	-2.50394	0.027	0.077	1
taok2b	0.283112	-1.65978	0.027	0.077	1
sat1a.2	0.283466	0.872785	0.459	0.308	1
znf827	0.283777	1.54415	0.188	0.077	1
zfp36l1b	0.283934	1.34152	0.274	0.154	1
slc13a2	0.284059	-1.03109	0.304	0.385	1
lamtor2	0.284081	-0.974034	0.136	0.231	1
atp6v0b	0.284132	1.41077	0.193	0.077	1
eef1a1l1	0.28469	-0.172698	0.989	1	1
psmc3	0.285882	2.1787	0.082	0	1
rac2	0.285882	2.23878	0.082	0	1
pacc1	0.285882	2.31287	0.082	0	1
CT956002.2	0.285882	2.29639	0.082	0	1
hist1h4l.3	0.285882	2.62721	0.082	0	1
cldn15b	0.285882	2.37926	0.082	0	1
dhfr	0.285882	2.30514	0.082	0	1
atg3	0.285882	2.35953	0.082	0	1
mov10a	0.285882	2.6559	0.082	0	1
tsc2	0.285882	2.45701	0.082	0	1
rbm8a	0.285882	2.24908	0.082	0	1
rab11al	0.285882	2.11992	0.082	0	1
bckdhb	0.285882	2.43096	0.082	0	1
sh3rf1	0.285882	2.36206	0.082	0	1
nus1	0.285882	1.97143	0.082	0	1
slc35f6	0.285882	2.41073	0.082	0	1
mia3	0.285882	2.16707	0.082	0	1
rhocb	0.285882	2.20424	0.082	0	1
strn3	0.285882	2.11128	0.082	0	1
chmp3	0.285882	2.38265	0.082	0	1
si:ch211-235e9.6	0.285882	2.24576	0.082	0	1
si:dkeyp-121d4.3	0.285882	2.455	0.082	0	1
si:dkey-33c12.4	0.285882	2.48284	0.082	0	1
rtf1	0.285882	2.27855	0.082	0	1
zfand3	0.285882	2.08309	0.082	0	1
stx12	0.285882	2.34826	0.082	0	1
cers5	0.285882	2.55239	0.082	0	1
rps23	0.286412	-0.475812	0.728	0.846	1
ldlra	0.286556	-0.448221	0.253	0.385	1
rps5	0.286715	-0.271154	0.72	0.923	1
brwd1	0.287065	-0.664036	0.122	0.231	1
hsbp1a	0.287093	-1.83219	0.027	0.077	1
foxk1	0.287093	-1.91922	0.027	0.077	1
emc3	0.287093	-1.95374	0.027	0.077	1
kdm6al	0.287093	-2.05814	0.027	0.077	1
casp2	0.287093	-2.03451	0.027	0.077	1
asap2b	0.287093	-1.98913	0.027	0.077	1
KIF2A	0.287093	-1.73441	0.027	0.077	1
hnrnph1	0.287093	-1.75698	0.027	0.077	1
fbxw4	0.287093	-1.83759	0.027	0.077	1
MAGI3	0.287093	-1.57668	0.027	0.077	1
psma1	0.287113	-1.08934	0.073	0.154	1
tcirg1b	0.287852	1.56096	0.185	0.077	1
thbs1b	0.289356	0.733702	0.209	0.077	1
tfe3a	0.290172	1.24169	0.196	0.077	1
il10rb	0.290865	-1.09791	0.076	0.154	1
pik3c2a	0.291106	0.943596	0.204	0.077	1
mgat3a	0.291111	-1.5625	0.027	0.077	1
eaf2	0.291111	-1.86612	0.027	0.077	1
ahi1	0.291111	-1.78235	0.027	0.077	1
atp9b	0.291111	-1.76246	0.027	0.077	1
rbm22	0.291111	-1.83156	0.027	0.077	1
gstt1b	0.29181	-0.688961	0.136	0.231	1
chd9	0.292311	-1.04516	0.209	0.308	1
atp6v0d1	0.294348	0.80323	0.209	0.077	1
letm2	0.294374	1.44289	0.193	0.077	1
trpm7	0.29475	2.25388	0.079	0	1
eif4a3	0.29475	2.05807	0.079	0	1
nudt5	0.29475	2.05473	0.079	0	1
rab21	0.29475	2.1617	0.079	0	1
tmem9b	0.29475	2.10906	0.079	0	1
si:dkey-172m14.2	0.29475	2.18289	0.079	0	1
cyp2k18	0.29475	1.97102	0.079	0	1
aamp	0.29475	2.22708	0.079	0	1
march7.2	0.29475	2.17229	0.079	0	1
abca1a	0.29475	2.55338	0.079	0	1
tbl1x	0.29475	2.24856	0.079	0	1
csnk2a1	0.29475	2.0872	0.079	0	1
srsf5b	0.29475	2.13347	0.079	0	1
trim33	0.29475	2.21259	0.079	0	1
otud5a	0.29475	2.27112	0.079	0	1
daam1a	0.29475	2.20546	0.079	0	1
map3k21	0.29475	2.4185	0.079	0	1
pnp6	0.29475	2.18523	0.079	0	1
large2	0.29475	2.49368	0.079	0	1
galk1	0.29475	2.35687	0.079	0	1
pef1	0.29475	2.31732	0.079	0	1
lad1	0.29475	2.45813	0.079	0	1
ubap2a	0.29475	2.31215	0.079	0	1
mbd1b	0.29475	2.18715	0.079	0	1
igsf5a	0.29475	2.19894	0.079	0	1
ywhah	0.29475	2.07521	0.079	0	1
denr	0.29475	2.15123	0.079	0	1
pdpk1b	0.29475	2.25517	0.079	0	1
gmppb	0.29475	2.16539	0.079	0	1
appa	0.294977	0.958142	0.296	0.154	1
tent2	0.295167	-1.62302	0.027	0.077	1
lig3	0.295167	-1.58522	0.027	0.077	1
slc25a17	0.295167	-1.56518	0.027	0.077	1
mrps7	0.295167	-1.64874	0.027	0.077	1
pcyt1aa	0.295167	-1.7228	0.027	0.077	1
mtus1b	0.295167	-1.55421	0.027	0.077	1
ppp1r37	0.295213	-1.98722	0.082	0.154	1
jund	0.295852	0.544543	0.698	0.538	1
cops9	0.296877	-1.21359	0.079	0.154	1
dock1	0.297728	-0.780468	0.133	0.231	1
gamt	0.297981	-1.91923	0.155	0.231	1
sult1st6	0.299068	1.74396	0.182	0.077	1
rab3ip	0.299261	-1.70828	0.027	0.077	1
pop4	0.299261	-1.58778	0.027	0.077	1
mcrip1	0.299261	-1.15109	0.027	0.077	1
si:dkey-119f1.1	0.299261	-1.62701	0.027	0.077	1
elovl1a	0.299261	-1.41288	0.027	0.077	1
myo10l3	0.299261	-1.63065	0.027	0.077	1
asxl2	0.299261	-1.31609	0.027	0.077	1
foxk2	0.299261	-1.73708	0.027	0.077	1
sgk2a	0.299261	-1.55059	0.027	0.077	1
eri1	0.299261	-1.21378	0.027	0.077	1
CU929160.1	0.299261	-1.70644	0.027	0.077	1
ralgapa1	0.301006	-1.05351	0.076	0.154	1
si:ch73-141c7.1	0.301124	0.25282	0.495	0.308	1
HECTD4	0.301684	-0.648761	0.128	0.231	1
haao	0.301731	-0.950157	0.133	0.231	1
si:dkey-112e7.2	0.302647	-1.69332	0.082	0.154	1
krt222	0.302655	1.67839	0.182	0.077	1
cdc42bpb	0.30336	1.48173	0.179	0.077	1
si:ch211-238e22.5	0.303393	-1.06533	0.027	0.077	1
mrpl52	0.303393	-1.0356	0.027	0.077	1
slc25a44b	0.303393	-1.52472	0.027	0.077	1
tmem54a	0.303393	-1.42354	0.027	0.077	1
psmd8	0.303393	-1.28232	0.027	0.077	1
ranbp10	0.303393	-1.37969	0.027	0.077	1
fam114a2	0.303393	-1.54933	0.027	0.077	1
arf2b	0.303393	-1.51704	0.027	0.077	1
znf292b	0.303577	0.431147	0.438	0.231	1
gpatch1	0.303925	2.01058	0.076	0	1
si:dkey-188i13.11	0.303925	2.39189	0.076	0	1
lama5	0.303925	2.18961	0.076	0	1
hypk	0.303925	2.34361	0.076	0	1
man2b2	0.303925	2.28529	0.076	0	1
si:dkey-17o15.2	0.303925	2.36757	0.076	0	1
sdk1a	0.303925	2.20717	0.076	0	1
coro2a	0.303925	2.11258	0.076	0	1
vps54	0.303925	2.37573	0.076	0	1
pds5a	0.303925	2.16845	0.076	0	1
gpatch3	0.303925	2.19455	0.076	0	1
mark3b	0.303925	2.58852	0.076	0	1
ttc39a	0.303925	2.20567	0.076	0	1
ctbp1	0.303925	2.31542	0.076	0	1
prdx3	0.303925	2.14197	0.076	0	1
syf2	0.303925	2.24001	0.076	0	1
ppm1ba	0.303925	2.15694	0.076	0	1
ddx6	0.303925	2.09954	0.076	0	1
taf13	0.303925	2.12198	0.076	0	1
vps29	0.303925	2.23496	0.076	0	1
brd3a	0.303925	2.53425	0.076	0	1
wdr83os	0.303925	2.5003	0.076	0	1
snrpe	0.303925	2.39267	0.076	0	1
slc41a1	0.303925	2.22657	0.076	0	1
atp6v1ab	0.303925	1.88475	0.076	0	1
bysl	0.303925	2.48476	0.076	0	1
slc26a11	0.303925	2.09068	0.076	0	1
zfand5a	0.304225	-0.912358	0.41	0.538	1
rbm17	0.304449	-1.04633	0.079	0.154	1
krt18a.2	0.304452	-0.962332	0.299	0.385	1
chd7	0.305287	0.539652	0.481	0.308	1
atp6v0e1	0.305378	0.378776	0.519	0.308	1
csde1	0.305614	1.25134	0.258	0.154	1
psmd4b	0.306164	-1.12787	0.076	0.154	1
ppp1cb	0.306164	-1.06432	0.076	0.154	1
klf11b	0.306639	-0.468485	0.188	0.308	1
fbp1b	0.306913	0.697235	0.296	0.154	1
itga6l	0.307306	-0.986429	0.141	0.231	1
ctsh	0.307416	0.628906	0.666	0.538	1
mpzl2b	0.307562	-1.31849	0.027	0.077	1
tnpo2	0.307562	-0.914021	0.027	0.077	1
hsd3b7	0.307562	-1.26123	0.027	0.077	1
arl5a	0.307562	-1.19835	0.027	0.077	1
gramd1a	0.307562	-1.49703	0.027	0.077	1
snrka	0.307562	-1.39535	0.027	0.077	1
gtf3c2	0.307562	-1.25911	0.027	0.077	1
lrrfip2	0.307562	-1.48457	0.027	0.077	1
zgc:66484	0.308054	0.887622	0.375	0.231	1
ppp1r15a	0.308152	0.552516	0.364	0.231	1
fuca2	0.308258	0.592837	0.625	0.462	1
prkdc	0.308765	-0.796963	0.076	0.154	1
phtf1	0.309784	1.22751	0.261	0.154	1
zgc:162698	0.310205	-1.59591	0.082	0.154	1
vangl2	0.31138	-0.833818	0.076	0.154	1
cpne2	0.31138	-0.870791	0.076	0.154	1
hsp70.1	0.311567	-0.544947	0.514	0.615	1
dnajc10	0.311769	-1.25725	0.027	0.077	1
si:ch73-112l6.1	0.311769	-1.1143	0.027	0.077	1
tegt	0.312751	-1.8657	0.082	0.154	1
nap1l1	0.313097	-0.620795	0.073	0.154	1
celf1	0.313421	1.78629	0.073	0	1
pdzd2	0.313421	2.01241	0.073	0	1
kctd13	0.313421	2.27156	0.073	0	1
bptf	0.313421	2.20451	0.073	0	1
ndufab1b	0.313421	2.19356	0.073	0	1
edem1	0.313421	1.74321	0.073	0	1
tarbp2	0.313421	1.98507	0.073	0	1
cul3a	0.313421	2.15909	0.073	0	1
ggact.1	0.313421	1.9427	0.073	0	1
fmnl2a	0.313421	2.2581	0.073	0	1
pla2g7	0.313421	2.20366	0.073	0	1
il20ra	0.313421	2.11998	0.073	0	1
cxxc1a	0.313421	2.20784	0.073	0	1
gstm.3	0.313421	2.18876	0.073	0	1
si:ch211-166a6.5	0.313421	2.07746	0.073	0	1
zgc:162989	0.313421	2.11023	0.073	0	1
faf2	0.313421	2.06977	0.073	0	1
eif3s6ip	0.313421	2.15789	0.073	0	1
uqcrc2b	0.313421	2.09854	0.073	0	1
tshz1	0.313421	2.02409	0.073	0	1
si:ch73-375g18.1	0.313421	2.07084	0.073	0	1
baz2a	0.313421	2.26228	0.073	0	1
prlra	0.313421	1.93735	0.073	0	1
bxdc2	0.313421	2.39198	0.073	0	1
plekhg5a	0.313421	2.12416	0.073	0	1
zgc:158258	0.313421	2.38656	0.073	0	1
actr1	0.313421	2.12591	0.073	0	1
ilk	0.313421	2.28631	0.073	0	1
abi1a	0.313421	2.07789	0.073	0	1
slc2a13b	0.313421	2.02018	0.073	0	1
chtopa	0.313473	-0.646096	0.196	0.308	1
dusp1	0.313611	0.581983	0.432	0.308	1
hspb8	0.31401	-1.14357	0.076	0.154	1
sec62	0.314743	-0.9588	0.079	0.154	1
pdzk1	0.315476	0.850832	0.198	0.077	1
rplp1	0.315715	-0.393152	0.946	0.923	1
crebbpa	0.315728	-1.68143	0.084	0.154	1
pcyt2	0.316095	-0.570674	0.332	0.462	1
nr4a3	0.3163	0.387911	0.323	0.154	1
smc1al	0.319313	-1.05893	0.076	0.154	1
slc38a4	0.319665	-3.35281	0.03	0.077	1
mapkap1	0.319665	-2.44273	0.03	0.077	1
slc12a9	0.319665	-3.13286	0.03	0.077	1
uxs1	0.319665	-2.85019	0.03	0.077	1
si:ch211-11n16.2	0.319665	-2.50788	0.03	0.077	1
tmem97	0.319665	-2.13911	0.03	0.077	1
trappc1	0.319665	-3.13776	0.03	0.077	1
kmt5aa	0.319665	-4.46611	0.03	0.077	1
stra6	0.319665	-2.011	0.03	0.077	1
ndufb3	0.319965	-1.39076	0.136	0.231	1
pcdh1b	0.320696	-0.783535	0.372	0.462	1
rtn4a	0.321185	-0.591819	0.073	0.154	1
nbas	0.321277	0.195727	0.207	0.077	1
si:dkeyp-72e1.6	0.322453	0.881936	0.285	0.154	1
rnf111	0.323256	1.97126	0.071	0	1
dele1	0.323256	1.83142	0.071	0	1
dynlt3	0.323256	1.94806	0.071	0	1
lamtor4	0.323256	1.84461	0.071	0	1
cpsf6	0.323256	2.07884	0.071	0	1
drap1	0.323256	1.72343	0.071	0	1
nr1h3	0.323256	1.99362	0.071	0	1
hsd17b14	0.323256	2.02035	0.071	0	1
kansl1b	0.323256	2.30124	0.071	0	1
cth	0.323256	2.18943	0.071	0	1
c1galt1b	0.323256	2.11079	0.071	0	1
nab1b	0.323256	1.94485	0.071	0	1
cryl1	0.323256	2.16378	0.071	0	1
pycard	0.323256	1.76421	0.071	0	1
ivns1abpa	0.323256	2.2658	0.071	0	1
dab1a	0.323256	2.16339	0.071	0	1
eif2s1b	0.323256	2.03076	0.071	0	1
selenok	0.323256	1.96475	0.071	0	1
qkia	0.323256	1.94928	0.071	0	1
ubr2	0.323256	1.95533	0.071	0	1
si:dkey-191g9.7	0.323256	2.09032	0.071	0	1
sf3b3	0.323256	2.08996	0.071	0	1
aamdc	0.323256	1.82813	0.071	0	1
adtrp1	0.323256	1.98757	0.071	0	1
tmed2	0.323256	2.13922	0.071	0	1
grnb	0.323256	2.01525	0.071	0	1
prkag2a	0.323256	1.84685	0.071	0	1
mrps33	0.323801	-2.21216	0.03	0.077	1
macc1	0.323801	-2.47007	0.03	0.077	1
slu7	0.323801	-2.34756	0.03	0.077	1
fbxw11a	0.323801	-2.51837	0.03	0.077	1
srprb	0.323801	-1.95254	0.03	0.077	1
otud3	0.323801	-2.42825	0.03	0.077	1
pabpc1a	0.324221	0.495999	0.617	0.538	1
tpte	0.324419	-0.536025	0.342	0.462	1
ccl25a	0.324655	-1.26527	0.147	0.231	1
acadm	0.325401	1.42556	0.174	0.077	1
hif1al	0.325401	1.48101	0.174	0.077	1
ptp4a2b	0.325748	0.671219	0.38	0.231	1
cbx3a	0.326113	-1.86106	0.087	0.154	1
cox6c	0.326179	1.152	0.266	0.154	1
arhgef11	0.326183	1.51781	0.171	0.077	1
ndrg3a	0.326688	-0.976191	0.147	0.231	1
fam83fb	0.327972	-1.97461	0.03	0.077	1
tgfbr2b	0.327972	-1.85984	0.03	0.077	1
kdf1b	0.327972	-1.87105	0.03	0.077	1
ciarta	0.327972	-1.99839	0.03	0.077	1
zmat2	0.327972	-1.82959	0.03	0.077	1
txnl1	0.327972	-1.759	0.03	0.077	1
hbegfa	0.328514	-0.3075	0.524	0.692	1
bri3	0.328567	1.25853	0.25	0.154	1
trim8b	0.329469	1.33453	0.179	0.077	1
prkcaa	0.329631	-0.793409	0.266	0.385	1
akr7a3	0.329672	-1.02714	0.141	0.231	1
socs3a	0.330379	-0.304681	0.182	0.308	1
rpl15	0.331016	0.221142	0.72	0.615	1
cotl1	0.331222	0.196194	0.405	0.231	1
cirbpa	0.332059	-0.778237	0.378	0.462	1
mvb12a	0.332177	-1.81002	0.03	0.077	1
rbm27	0.332177	-1.86278	0.03	0.077	1
si:ch211-117n7.6	0.332177	-1.95908	0.03	0.077	1
rc3h1a	0.332177	-1.68429	0.03	0.077	1
cox6b1	0.332332	0.996782	0.188	0.077	1
anpepa	0.332426	0.123299	0.668	0.538	1
foxp1a	0.333199	1.00776	0.19	0.077	1
lats2	0.333447	1.86556	0.068	0	1
txndc9	0.333447	2.0827	0.068	0	1
grtp1b	0.333447	1.97105	0.068	0	1
hoxa13b	0.333447	2.08674	0.068	0	1
mgaa	0.333447	2.20113	0.068	0	1
sars1	0.333447	1.97454	0.068	0	1
si:dkey-269o24.1	0.333447	1.86977	0.068	0	1
ywhae2	0.333447	2.00604	0.068	0	1
snx18a	0.333447	2.00147	0.068	0	1
atxn2l	0.333447	2.10428	0.068	0	1
baxa.1	0.333447	2.0316	0.068	0	1
mafk	0.333447	2.46891	0.068	0	1
ndel1b	0.333447	2.07506	0.068	0	1
srp68	0.333447	2.02438	0.068	0	1
rreb1b	0.333447	1.7909	0.068	0	1
csrnp1a	0.333447	2.18145	0.068	0	1
gab1	0.333447	1.89234	0.068	0	1
hgsnat	0.333447	2.20256	0.068	0	1
slc39a10	0.333447	2.02521	0.068	0	1
dnajb2	0.333447	1.99912	0.068	0	1
cited4b	0.333447	2.07301	0.068	0	1
ascc3	0.333447	2.04832	0.068	0	1
map7d1a	0.333447	2.06353	0.068	0	1
gstk1	0.333447	1.79233	0.068	0	1
zgc:92606	0.333447	2.11159	0.068	0	1
tmem115	0.333447	1.85062	0.068	0	1
slc26a6	0.333447	2.21886	0.068	0	1
pnn	0.333447	1.90342	0.068	0	1
gchfr	0.333447	2.02391	0.068	0	1
trappc11	0.333447	2.18255	0.068	0	1
npm1b	0.333447	1.95841	0.068	0	1
tmod2	0.333447	1.95772	0.068	0	1
snrpd2	0.333447	1.92835	0.068	0	1
dnajc8	0.333447	2.15529	0.068	0	1
si:ch211-152p11.4	0.333447	2.09141	0.068	0	1
relb	0.333447	2.55815	0.068	0	1
eif4h	0.333447	1.71585	0.068	0	1
nf1a	0.333447	1.99505	0.068	0	1
sdhdb	0.333447	2.02117	0.068	0	1
scaf4b	0.333447	2.02682	0.068	0	1
hpse	0.333447	1.77691	0.068	0	1
agtrap	0.333447	2.06775	0.068	0	1
marveld2a	0.333447	1.83933	0.068	0	1
rab6a	0.333447	1.88861	0.068	0	1
TCIM	0.333447	2.21643	0.068	0	1
r3hdm1	0.333447	2.09289	0.068	0	1
rab1ab	0.334025	0.866578	0.193	0.077	1
jdp2b	0.334625	0.366921	0.739	0.615	1
capza1a	0.335111	1.49881	0.174	0.077	1
serpinb1	0.335597	-0.385567	0.332	0.462	1
rassf3	0.33601	-0.742345	0.079	0.154	1
efna1b	0.33601	-0.912076	0.079	0.154	1
BX571715.1	0.336417	-1.62353	0.03	0.077	1
kdm6a	0.336417	-1.55536	0.03	0.077	1
tmem45b	0.337188	1.25706	0.179	0.077	1
gnai2a	0.337188	1.28329	0.179	0.077	1
pkp2	0.337188	1.34306	0.179	0.077	1
sorbs3	0.338334	-0.633658	0.076	0.154	1
slc25a5	0.338742	-0.396592	0.878	0.923	1
ccser2a	0.339126	-1.26422	0.155	0.231	1
tmigd1	0.339634	-0.381191	0.389	0.538	1
prkcdb	0.34065	-0.869148	0.196	0.308	1
march8	0.340677	-0.392303	0.139	0.231	1
fubp3	0.340692	-1.39681	0.03	0.077	1
tbc1d10b	0.340692	-1.44311	0.03	0.077	1
xpc	0.340692	-1.47445	0.03	0.077	1
reps2	0.340692	-1.3889	0.03	0.077	1
nrp1a	0.340692	-1.54268	0.03	0.077	1
wdr91	0.341468	-0.984623	0.079	0.154	1
caprin1b	0.341671	-1.14128	0.082	0.154	1
dnajc7	0.341969	-0.70258	0.266	0.385	1
pik3r1	0.342948	0.919401	0.185	0.077	1
ptgs2b	0.343712	-0.486836	0.201	0.308	1
psmd11a	0.344015	1.99897	0.065	0	1
rpf1	0.344015	1.75459	0.065	0	1
nup50	0.344015	1.99242	0.065	0	1
slc38a7	0.344015	1.90796	0.065	0	1
spata6l	0.344015	1.96558	0.065	0	1
badb	0.344015	2.1274	0.065	0	1
dennd4c	0.344015	2.06556	0.065	0	1
rasa1a	0.344015	1.89976	0.065	0	1
rogdi	0.344015	2.17652	0.065	0	1
TST	0.344015	1.94283	0.065	0	1
thraa	0.344015	1.75616	0.065	0	1
si:ch211-81n22.1	0.344015	2.27694	0.065	0	1
ppp4r2b	0.344015	2.27043	0.065	0	1
mtmr14	0.344015	1.85868	0.065	0	1
pdcd10b	0.344015	1.92685	0.065	0	1
stam	0.344015	2.22541	0.065	0	1
neurl1aa	0.344015	1.97755	0.065	0	1
pgm2	0.344015	1.94756	0.065	0	1
fip1l1b	0.344015	1.8404	0.065	0	1
agps	0.344015	1.63535	0.065	0	1
hibadhb	0.344015	2.15405	0.065	0	1
akirin2	0.344015	2.4048	0.065	0	1
smek1	0.344015	2.05891	0.065	0	1
map3k7	0.344015	2.09068	0.065	0	1
serinc1	0.344015	1.80326	0.065	0	1
babam2	0.344015	1.59059	0.065	0	1
cep170b	0.344015	2.04385	0.065	0	1
nt5c2a	0.344015	2.03456	0.065	0	1
selenou1a	0.344015	1.8713	0.065	0	1
fbxo11a	0.344015	1.78522	0.065	0	1
eea1	0.344015	1.98991	0.065	0	1
abcc5	0.344015	1.94001	0.065	0	1
fgd4a	0.344015	1.91161	0.065	0	1
PDPR	0.344015	1.78404	0.065	0	1
ipmkb	0.344015	2.09504	0.065	0	1
si:ch211-173p18.3	0.344015	1.98775	0.065	0	1
itchb	0.344015	1.67681	0.065	0	1
klhl8	0.344015	2.13167	0.065	0	1
uqcc3	0.344015	1.87173	0.065	0	1
ska2	0.344015	1.78376	0.065	0	1
strip1	0.344015	2.07202	0.065	0	1
arl8a	0.344015	1.43343	0.065	0	1
mrpl20	0.344015	1.69405	0.065	0	1
lpl	0.344015	1.8914	0.065	0	1
gpia	0.344015	1.99062	0.065	0	1
dldh	0.344015	1.9476	0.065	0	1
slc15a4	0.344382	-1.493	0.082	0.154	1
vps4b	0.344477	-0.598216	0.334	0.462	1
trim25	0.34468	-1.05812	0.149	0.231	1
cnbpb	0.344835	1.52689	0.168	0.077	1
tmcc3	0.345001	-1.26882	0.03	0.077	1
sema6dl	0.345001	-1.53689	0.03	0.077	1
vps25	0.345001	-1.64745	0.03	0.077	1
fpgs	0.345001	-1.56508	0.03	0.077	1
tmem185	0.345001	-1.49388	0.03	0.077	1
klhl24b	0.345001	-1.56607	0.03	0.077	1
arhgap10	0.346007	1.27458	0.174	0.077	1
cers2a	0.346027	1.22523	0.177	0.077	1
pxk	0.347107	-0.90823	0.082	0.154	1
tomm22	0.347169	-1.55816	0.03	0.077	1
uqcrb	0.347442	-0.950561	0.375	0.462	1
elmsan1b	0.347917	-0.51144	0.342	0.462	1
adgre5b.3	0.349319	-2.09765	0.09	0.154	1
nfyba	0.349345	-1.54333	0.03	0.077	1
lrrc47	0.349345	-1.31077	0.03	0.077	1
tmem260	0.349345	-1.43281	0.03	0.077	1
si:dkey-45h7.1	0.349345	-1.21521	0.03	0.077	1
mccc1	0.349345	-1.25582	0.03	0.077	1
stt3b	0.349615	-1.89906	0.087	0.154	1
cxadr	0.349615	-1.3392	0.087	0.154	1
gpx4b	0.349787	-0.839998	0.215	0.308	1
ak2	0.349846	-1.05677	0.082	0.154	1
si:ch211-129c21.1	0.350444	1.16753	0.312	0.231	1
mpp1	0.350757	-0.527631	0.204	0.308	1
nop53	0.350974	1.09797	0.179	0.077	1
tmc5	0.351033	1.32936	0.174	0.077	1
pcsk5b	0.35153	-1.2179	0.03	0.077	1
slc6a19b	0.352291	-1.71548	0.087	0.154	1
tram1	0.352972	0.976886	0.179	0.077	1
dedd1	0.353612	0.890788	0.28	0.154	1
twsg1a	0.353724	-1.48106	0.03	0.077	1
casp3a	0.353724	-1.32275	0.03	0.077	1
pbx2	0.353724	-1.39623	0.03	0.077	1
schip1	0.353724	-1.23825	0.03	0.077	1
trib3	0.354041	1.00981	0.177	0.077	1
si:dkey-38p12.3	0.354155	-1.02947	0.141	0.231	1
nupr1b	0.35448	0.595992	0.296	0.154	1
fes	0.35477	-0.608342	0.133	0.231	1
tmem14ca	0.35498	-1.18407	0.087	0.154	1
pwp1	0.354982	1.71394	0.062	0	1
bbox1	0.354982	1.69582	0.062	0	1
fam162a	0.354982	1.61754	0.062	0	1
rnf13	0.354982	1.87071	0.062	0	1
ERC1	0.354982	2.23153	0.062	0	1
STMP1	0.354982	1.8742	0.062	0	1
dusp16	0.354982	2.00353	0.062	0	1
ppp2r1ba	0.354982	1.7742	0.062	0	1
C5H9orf16	0.354982	1.70449	0.062	0	1
cyp2k16	0.354982	1.91653	0.062	0	1
spns1	0.354982	1.74956	0.062	0	1
cox6a2	0.354982	1.61804	0.062	0	1
syngr2a	0.354982	1.768	0.062	0	1
tcea1	0.354982	1.84265	0.062	0	1
mycb	0.354982	1.97473	0.062	0	1
ftr67	0.354982	1.93163	0.062	0	1
nt5c2b	0.354982	2.02078	0.062	0	1
si:dkey-11f4.16	0.354982	1.98068	0.062	0	1
pdia5	0.354982	1.62361	0.062	0	1
erfl3	0.354982	1.6665	0.062	0	1
rhbdl2	0.354982	1.9063	0.062	0	1
cmc1	0.354982	1.93183	0.062	0	1
slc16a10	0.354982	1.99159	0.062	0	1
pdia6	0.354982	2.11712	0.062	0	1
lamtor5	0.354982	1.92769	0.062	0	1
gripap1	0.354982	1.87532	0.062	0	1
coq6	0.354982	1.84864	0.062	0	1
si:ch211-149k12.3	0.354982	2.22737	0.062	0	1
ubl3b	0.354982	1.72515	0.062	0	1
si:dkeyp-44a8.2	0.354982	1.93512	0.062	0	1
sf3b5	0.354982	1.6273	0.062	0	1
zswim8	0.354982	1.82203	0.062	0	1
cox15	0.354982	1.80735	0.062	0	1
got2a	0.354982	1.94355	0.062	0	1
hoxa4a	0.354982	1.91769	0.062	0	1
zbtb10	0.354982	1.94542	0.062	0	1
prrc2a	0.354982	1.86573	0.062	0	1
nfyc	0.354982	1.94716	0.062	0	1
tm9sf4	0.354982	1.62755	0.062	0	1
dlgap4a	0.354982	2.04824	0.062	0	1
fam3a	0.354982	1.54019	0.062	0	1
ptpn11a	0.354982	1.70946	0.062	0	1
acaa1	0.354982	1.69704	0.062	0	1
flj11011l	0.354982	1.73065	0.062	0	1
smarcd1	0.354982	1.71569	0.062	0	1
polrmt	0.354982	1.80477	0.062	0	1
irf7	0.354982	2.1234	0.062	0	1
ndufa9a	0.354982	1.80754	0.062	0	1
sf3b6	0.355244	-0.312907	0.13	0.231	1
wipf2a	0.355245	-0.85116	0.141	0.231	1
cyp3a65	0.356802	0.500883	0.679	0.615	1
histh1l	0.357108	1.63356	0.168	0.077	1
srgap3	0.357975	-1.15848	0.084	0.154	1
il13ra1	0.358037	1.22701	0.255	0.154	1
tent5bb	0.358137	-1.08203	0.03	0.077	1
rpl39	0.358894	-0.339686	0.793	0.846	1
csnk1a1	0.359929	0.793802	0.476	0.385	1
etv5a	0.360938	-0.937363	0.082	0.154	1
smap1	0.360938	-0.843013	0.082	0.154	1
mt-atp6	0.360964	0.149034	1	1	1
dgcr8	0.361014	-0.740191	0.079	0.154	1
man1a1	0.361264	-0.455399	0.272	0.385	1
eif5a	0.361901	0.898601	0.182	0.077	1
st3gal3a	0.362584	-0.920363	0.03	0.077	1
dop1a	0.363125	-1.32082	0.087	0.154	1
taf7	0.363621	-2.35454	0.033	0.077	1
pyyb	0.363621	-2.49618	0.033	0.077	1
myorg	0.363621	-2.52594	0.033	0.077	1
pkp3a	0.364041	-0.792693	0.141	0.231	1
klf6a	0.364497	-0.499185	0.418	0.538	1
b3gnt3.4	0.365245	-2.14359	0.231	0.308	1
sec61a1l	0.365866	-1.54226	0.087	0.154	1
chchd6b	0.366275	-0.830529	0.084	0.154	1
FAM83G	0.36634	-1.47896	0.155	0.231	1
dhx37	0.366372	2.13635	0.06	0	1
tmem214	0.366372	1.91244	0.06	0	1
def6c	0.366372	1.70904	0.06	0	1
tent4b	0.366372	1.75746	0.06	0	1
dagla	0.366372	1.75372	0.06	0	1
vamp5	0.366372	1.47897	0.06	0	1
golga2	0.366372	1.96054	0.06	0	1
ap2b1	0.366372	2.18612	0.06	0	1
cyp2k20	0.366372	1.95666	0.06	0	1
prmt1	0.366372	1.89278	0.06	0	1
myo15aa	0.366372	1.79725	0.06	0	1
notch3	0.366372	2.00348	0.06	0	1
psmb3	0.366372	1.82771	0.06	0	1
pde4ca	0.366372	1.84812	0.06	0	1
crlf1a	0.366372	2.11404	0.06	0	1
faah2a	0.366372	1.63721	0.06	0	1
ccdc93	0.366372	2.21931	0.06	0	1
cbsb	0.366372	1.95693	0.06	0	1
ankrd28b	0.366372	1.88196	0.06	0	1
ndufa3	0.366372	1.77079	0.06	0	1
nr2f5	0.366372	1.84512	0.06	0	1
cops7a	0.366372	1.99848	0.06	0	1
tjp2b	0.366372	1.72317	0.06	0	1
dpp9	0.366372	1.54308	0.06	0	1
magoh	0.366372	1.98626	0.06	0	1
mob3a	0.366372	1.8325	0.06	0	1
ccdc88c	0.366372	2.15668	0.06	0	1
adob	0.366372	1.95861	0.06	0	1
soul3	0.366372	1.69019	0.06	0	1
mtus1a	0.366372	1.66035	0.06	0	1
etfdh	0.366372	1.72345	0.06	0	1
tspan17	0.366372	1.83391	0.06	0	1
snx5	0.366372	1.72341	0.06	0	1
ankrd22	0.366372	2.01096	0.06	0	1
mprip	0.366372	1.82083	0.06	0	1
CU459056.1	0.366372	1.97072	0.06	0	1
hax1	0.366372	1.4798	0.06	0	1
si:dkey-202e17.1	0.366372	1.74815	0.06	0	1
si:ch211-259g3.4	0.366372	1.64547	0.06	0	1
cluha	0.366372	1.65182	0.06	0	1
si:ch73-95l15.5	0.366372	1.64875	0.06	0	1
copz1	0.366372	1.92103	0.06	0	1
ada	0.366372	1.75712	0.06	0	1
si:ch211-226m16.2	0.366372	1.65106	0.06	0	1
PPM1K	0.366372	1.81721	0.06	0	1
chchd10	0.366372	1.77526	0.06	0	1
mtmr1b	0.366372	1.69569	0.06	0	1
zbtb16a	0.366372	2.24427	0.06	0	1
ctns	0.366372	1.80472	0.06	0	1
tpcn3	0.366372	1.6254	0.06	0	1
ube2v1	0.366372	1.82947	0.06	0	1
lmnb1	0.366372	1.48136	0.06	0	1
hmgcs1	0.366372	2.1706	0.06	0	1
lrrc31	0.366372	1.70493	0.06	0	1
cmbl	0.366372	1.62621	0.06	0	1
si:dkey-42l16.1	0.366372	1.75796	0.06	0	1
psmd13	0.366372	1.47102	0.06	0	1
aass	0.366372	1.62817	0.06	0	1
prkar2aa	0.366483	1.29643	0.166	0.077	1
hoxb3a	0.366759	0.892936	0.185	0.077	1
ddx23	0.36767	-1.1533	0.084	0.154	1
tm4sf4	0.367769	-0.117026	0.193	0.308	1
foxp1b	0.36794	-1.8789	0.033	0.077	1
CIR1	0.36794	-2.14238	0.033	0.077	1
srp19	0.36794	-2.09896	0.033	0.077	1
cflara	0.36794	-2.36114	0.033	0.077	1
mesd	0.368619	-1.14713	0.087	0.154	1
CU929259.1	0.369195	-1.2672	0.283	0.385	1
si:ch211-244b2.3	0.369602	-0.679027	0.079	0.154	1
ash1l	0.369652	-1.2656	0.163	0.231	1
eef1da	0.370247	-0.206912	0.19	0.077	1
sfswap	0.370617	-0.520733	0.133	0.231	1
srsf9	0.370789	-1.83082	0.09	0.154	1
pde5ab	0.371497	-0.630359	0.139	0.231	1
smc6	0.371875	-0.952455	0.084	0.154	1
ilf2	0.372266	-0.245907	0.19	0.077	1
fam13a	0.37229	-1.76059	0.033	0.077	1
scel	0.37229	-2.12648	0.033	0.077	1
trappc8	0.37229	-1.73889	0.033	0.077	1
hsd17b4	0.37229	-1.68693	0.033	0.077	1
metap2b	0.372496	0.944529	0.177	0.077	1
si:ch211-207i1.2	0.372971	-0.517639	0.141	0.231	1
rpl3	0.373199	-0.486957	0.524	0.692	1
mark2b	0.373286	-0.44962	0.323	0.462	1
cltca	0.373836	-0.450708	0.538	0.538	1
ywhae1	0.374291	-1.0595	0.19	0.077	1
inavab	0.375047	0.639558	0.416	0.308	1
ubap2l	0.375224	-0.463688	0.133	0.231	1
rpl18a	0.375904	-0.458505	0.522	0.615	1
stxbp2	0.376082	1.13921	0.166	0.077	1
serbp1a	0.376164	-0.37067	0.557	0.692	1
zgc:92360	0.376672	-1.79238	0.033	0.077	1
strap	0.376673	-1.76621	0.033	0.077	1
rnf216	0.376673	-1.74873	0.033	0.077	1
ppp1r9ala	0.376673	-1.71691	0.033	0.077	1
ehd4	0.376673	-1.66696	0.033	0.077	1
rac1a	0.376673	-1.63522	0.033	0.077	1
tpmt.1	0.376673	-1.83993	0.033	0.077	1
ddx5	0.376758	-0.312955	0.679	0.846	1
cry1a	0.376957	-1.10292	0.087	0.154	1
nr4a1	0.377368	0.476109	0.359	0.231	1
dnajc6	0.37751	0.748802	0.179	0.077	1
si:dkey-188i13.10	0.377942	-1.5952	0.147	0.231	1
brd1a	0.378212	1.84566	0.057	0	1
zgc:162958	0.378212	1.8226	0.057	0	1
igf1rb	0.378212	2.04407	0.057	0	1
lin7c	0.378212	1.61999	0.057	0	1
nupr1a	0.378212	1.91166	0.057	0	1
araf	0.378212	2.00105	0.057	0	1
prkaa1	0.378212	1.59412	0.057	0	1
ip6k2a	0.378212	2.0025	0.057	0	1
ilf3a	0.378212	2.13907	0.057	0	1
ankhb	0.378212	1.44845	0.057	0	1
tcf3a	0.378212	1.73266	0.057	0	1
ubtfl	0.378212	1.97984	0.057	0	1
pfkpb	0.378212	2.05853	0.057	0	1
CABZ01026681.1	0.378212	1.7403	0.057	0	1
ercc5	0.378212	1.74549	0.057	0	1
arfip1	0.378212	1.3451	0.057	0	1
cnpy3	0.378212	1.59925	0.057	0	1
mmadhc	0.378212	1.65628	0.057	0	1
zak.1	0.378212	1.926	0.057	0	1
isoc2	0.378212	1.67906	0.057	0	1
fhl3a	0.378212	1.87532	0.057	0	1
kdf1a	0.378212	1.52986	0.057	0	1
si:ch211-22i13.2	0.378212	1.97944	0.057	0	1
sccpdhb	0.378212	1.72568	0.057	0	1
psma6b	0.378212	1.7276	0.057	0	1
cyp2p9	0.378212	1.78251	0.057	0	1
cad	0.378212	1.77534	0.057	0	1
snrnp200	0.378212	1.63864	0.057	0	1
skia	0.378212	1.69371	0.057	0	1
oxct1a	0.378212	1.33443	0.057	0	1
acss1	0.378212	1.84429	0.057	0	1
pls3	0.378212	1.61958	0.057	0	1
mmgt1	0.378212	1.96647	0.057	0	1
lrmda	0.378212	1.90557	0.057	0	1
manba	0.378212	1.56141	0.057	0	1
eef2k	0.378212	1.84771	0.057	0	1
sfxn2	0.378212	1.69594	0.057	0	1
pdap1a	0.378212	1.74832	0.057	0	1
tnrc6b	0.378212	1.64051	0.057	0	1
zdhhc6	0.378212	1.59859	0.057	0	1
hoxa13a	0.378212	1.80319	0.057	0	1
arid1ab	0.378212	1.43968	0.057	0	1
gmeb1	0.378212	1.70834	0.057	0	1
ndufs6	0.378212	1.82518	0.057	0	1
fam91a1	0.378212	1.56927	0.057	0	1
mlh3	0.378212	1.92019	0.057	0	1
prkcbp1l	0.378212	1.80926	0.057	0	1
idh3b	0.378212	1.9838	0.057	0	1
mknk1	0.378212	1.81298	0.057	0	1
ogfrl2	0.378212	1.97099	0.057	0	1
npepps	0.378212	1.77124	0.057	0	1
ero1b	0.378212	1.72273	0.057	0	1
psmd14	0.378212	1.71627	0.057	0	1
pecr	0.378212	1.79728	0.057	0	1
ufm1	0.378212	2.05981	0.057	0	1
hvcn1	0.378212	1.89974	0.057	0	1
galt	0.378212	1.75173	0.057	0	1
rsu1	0.378212	1.95844	0.057	0	1
hexa	0.378212	1.49758	0.057	0	1
fosaa	0.378238	-1.79002	0.092	0.154	1
ckba	0.378298	0.592595	0.182	0.077	1
tubb4b	0.378482	-1.48879	0.258	0.308	1
atp10d	0.378754	-0.578412	0.38	0.462	1
rgn	0.378859	-0.900922	0.215	0.308	1
SCYL2	0.379762	-1.33808	0.087	0.154	1
epn1	0.380887	0.792786	0.177	0.077	1
exoc8	0.381087	-1.07214	0.033	0.077	1
ppp2r2d	0.381087	-1.68914	0.033	0.077	1
plod3	0.381087	-1.2034	0.033	0.077	1
nxf1	0.381087	-1.8511	0.033	0.077	1
itm2bb	0.381807	-0.170576	0.188	0.077	1
ildr1a	0.382617	1.47854	0.158	0.077	1
rps27.2	0.382824	0.857126	0.416	0.308	1
tmem258	0.383174	0.893489	0.255	0.154	1
tars1	0.383664	-0.670991	0.149	0.231	1
sptlc2b	0.383746	-1.2789	0.155	0.231	1
slc1a5	0.384563	0.335552	0.182	0.077	1
rb1cc1	0.38541	-1.82605	0.087	0.154	1
zbed4	0.385532	-1.31493	0.033	0.077	1
triobpb	0.385532	-1.4756	0.033	0.077	1
ercc3	0.385532	-1.7301	0.033	0.077	1
trappc2	0.385532	-1.50705	0.033	0.077	1
emc1	0.385532	-1.52689	0.033	0.077	1
taf9	0.385532	-1.57955	0.033	0.077	1
si:dkey-19a16.7	0.385532	-1.33829	0.033	0.077	1
cldn15la	0.386393	-0.448846	0.951	0.923	1
cd9b	0.386798	1.09552	0.168	0.077	1
satb2	0.387711	1.01026	0.171	0.077	1
krtcap2	0.388022	1.24637	0.166	0.077	1
map4l	0.388575	0.700738	0.174	0.077	1
caprin1a	0.39001	-1.33043	0.033	0.077	1
PRRC2B	0.39001	-1.5004	0.033	0.077	1
chd1l	0.39001	-1.34555	0.033	0.077	1
mtap	0.39001	-1.23593	0.033	0.077	1
med14	0.39001	-1.39096	0.033	0.077	1
tmem33	0.39001	-1.23119	0.033	0.077	1
dda1	0.39001	-1.537	0.033	0.077	1
acads	0.39001	-1.29484	0.033	0.077	1
PARD3	0.39001	-1.50729	0.033	0.077	1
tagapa	0.390232	-1.78241	0.09	0.154	1
tomm5	0.390532	1.68858	0.054	0	1
C7H16orf87	0.390532	1.96747	0.054	0	1
usp24	0.390532	1.75412	0.054	0	1
rsrc1	0.390532	1.4499	0.054	0	1
pard6b	0.390532	1.7648	0.054	0	1
glis3	0.390532	1.53925	0.054	0	1
prnprs3	0.390532	1.64775	0.054	0	1
acot18	0.390532	1.29696	0.054	0	1
aebp2	0.390532	1.60258	0.054	0	1
washc3	0.390532	1.68472	0.054	0	1
mcee	0.390532	1.79096	0.054	0	1
faah2b	0.390532	1.72739	0.054	0	1
herc1	0.390532	1.88484	0.054	0	1
zgc:163098	0.390532	1.8844	0.054	0	1
arhgef12b	0.390532	1.75634	0.054	0	1
ppp6c	0.390532	1.37322	0.054	0	1
lsm12a	0.390532	1.43413	0.054	0	1
axin1	0.390532	1.66737	0.054	0	1
CU571315.1	0.390532	1.68027	0.054	0	1
ppil1	0.390532	1.55987	0.054	0	1
ebna1bp2	0.390532	1.91377	0.054	0	1
nadkb	0.390532	1.5888	0.054	0	1
tmem144a	0.390532	1.51916	0.054	0	1
ecpas	0.390532	1.78221	0.054	0	1
vps37c	0.390532	1.73489	0.054	0	1
aip	0.390532	1.49786	0.054	0	1
vps37a	0.390532	1.62584	0.054	0	1
cops8	0.390532	1.44542	0.054	0	1
ptpn6	0.390532	1.80178	0.054	0	1
ptpn23a	0.390532	1.81313	0.054	0	1
psma8	0.390532	1.54287	0.054	0	1
arid1b	0.390532	1.56003	0.054	0	1
cdc14b	0.390532	1.59323	0.054	0	1
vps13a	0.390532	1.97648	0.054	0	1
casp3b	0.390532	1.5022	0.054	0	1
sil1	0.390532	1.86033	0.054	0	1
mcts1	0.390532	1.65808	0.054	0	1
sdhaf4	0.390532	1.68841	0.054	0	1
dlg5a	0.390532	1.7069	0.054	0	1
bcl2l10	0.390532	1.24444	0.054	0	1
bhlhe41	0.390532	1.59516	0.054	0	1
usp42	0.390532	1.57378	0.054	0	1
hnrnpr	0.390532	1.61326	0.054	0	1
zgc:86598	0.390532	1.68643	0.054	0	1
psmb2	0.390532	1.65809	0.054	0	1
eloa	0.390532	1.57327	0.054	0	1
cpda	0.390532	1.52227	0.054	0	1
arcn1b	0.390532	1.45642	0.054	0	1
rnf146	0.390532	1.63335	0.054	0	1
tbca	0.390532	1.83018	0.054	0	1
hnrnpabb	0.390532	1.53984	0.054	0	1
ik	0.390532	1.87029	0.054	0	1
spcs1	0.390532	1.58752	0.054	0	1
ralbb	0.390532	1.57146	0.054	0	1
med13a	0.390532	1.62869	0.054	0	1
ewsr1a	0.390532	1.79672	0.054	0	1
gls2b	0.390532	1.80214	0.054	0	1
sult3st2	0.390532	1.59463	0.054	0	1
ssbp4	0.390532	1.60814	0.054	0	1
dgkzb	0.390532	1.75623	0.054	0	1
bnip2	0.390532	1.93772	0.054	0	1
acsbg2	0.39063	1.05493	0.245	0.154	1
fubp1	0.391234	-0.543002	0.141	0.231	1
tjp3	0.391395	-0.827983	0.427	0.538	1
znf1035	0.391888	-0.581755	0.084	0.154	1
si:dkey-28n18.9	0.392077	0.618765	0.44	0.308	1
cdc42l	0.392421	1.05379	0.166	0.077	1
si:ch1073-429i10.3	0.393688	-0.399845	0.185	0.077	1
dnajc1	0.394518	-1.39063	0.033	0.077	1
tjap1	0.394518	-1.38216	0.033	0.077	1
uspl1	0.394518	-1.1824	0.033	0.077	1
sqor	0.394518	-1.31653	0.033	0.077	1
galnt6	0.394846	-0.689328	0.144	0.231	1
tm9sf3	0.394852	-1.28658	0.092	0.154	1
cox8b	0.395062	-1.11623	0.168	0.231	1
cish	0.396069	1.44535	0.158	0.077	1
gnpnat1	0.396069	1.42896	0.158	0.077	1
exoc1	0.396419	0.942153	0.171	0.077	1
gpx1a	0.396498	-1.65166	0.095	0.154	1
pikfyve	0.396759	-0.675769	0.22	0.308	1
esr2b	0.39685	1.0798	0.166	0.077	1
thop1	0.397664	-1.37464	0.092	0.154	1
gpt2l	0.397951	-0.243461	0.351	0.462	1
sec61b	0.398078	-1.15557	0.228	0.308	1
ppl	0.398375	-0.899543	0.147	0.231	1
slc26a6.1	0.398486	-0.604923	0.082	0.154	1
rad54l2	0.398751	-0.970758	0.09	0.154	1
si:ch211-244b2.4	0.399058	-1.19845	0.033	0.077	1
traf2b	0.399058	-0.909942	0.033	0.077	1
tshz2	0.399058	-1.40776	0.033	0.077	1
atxn7	0.399058	-1.22083	0.033	0.077	1
gnaia	0.399058	-1.22427	0.033	0.077	1
entpd8	0.399384	-0.323101	0.196	0.308	1
aldob	0.399669	-0.90023	0.582	0.615	1
fam172a	0.399753	-1.31424	0.087	0.154	1
gigyf2	0.400816	0.777507	0.171	0.077	1
ost4	0.400903	0.296285	0.179	0.077	1
jmjd1cb	0.400921	0.941559	0.253	0.154	1
cope	0.401468	-0.725256	0.082	0.154	1
ndufb8	0.401577	-0.342039	0.182	0.077	1
cdhr5b	0.401824	-0.835618	0.149	0.231	1
ptpn23b	0.40266	-0.7269	0.087	0.154	1
dusp6	0.402708	-0.376569	0.207	0.308	1
rab35b	0.403366	1.52399	0.052	0	1
ank3b	0.403366	1.62804	0.052	0	1
bms1	0.403366	1.51026	0.052	0	1
kmt2e	0.403366	1.73528	0.052	0	1
si:dkey-240n22.6.1	0.403366	1.5297	0.052	0	1
pphln1	0.403366	1.34238	0.052	0	1
dhx15	0.403366	1.54342	0.052	0	1
kars1	0.403366	1.48004	0.052	0	1
pxna	0.403366	1.67298	0.052	0	1
ncf1	0.403366	1.52639	0.052	0	1
sdf2l1	0.403366	1.51888	0.052	0	1
kcmf1	0.403366	1.30161	0.052	0	1
abhd17b	0.403366	1.85858	0.052	0	1
abcb9	0.403366	1.52903	0.052	0	1
hnrnpl	0.403366	1.69075	0.052	0	1
dnaja3a	0.403366	1.87567	0.052	0	1
rhot1a	0.403366	1.53456	0.052	0	1
tex264a	0.403366	1.45659	0.052	0	1
rtf2	0.403366	1.31961	0.052	0	1
helz2	0.403366	2.28202	0.052	0	1
akr1a1b	0.403366	1.63467	0.052	0	1
pcdh9	0.403366	1.78336	0.052	0	1
ergic3	0.403366	1.39103	0.052	0	1
mrps14	0.403366	1.4366	0.052	0	1
rabgap1l2	0.403366	2.06368	0.052	0	1
them6	0.403366	1.11814	0.052	0	1
dnajb6a	0.403366	1.46789	0.052	0	1
trappc5	0.403366	1.37581	0.052	0	1
pgam1b	0.403366	1.54459	0.052	0	1
elf2b	0.403366	1.75473	0.052	0	1
acvr2aa	0.403366	1.38695	0.052	0	1
si:dkey-229b18.3	0.403366	1.65712	0.052	0	1
dars1	0.403366	1.25846	0.052	0	1
ankib1b	0.403366	1.85722	0.052	0	1
smarcc1a	0.403366	1.40845	0.052	0	1
khdc4	0.403366	1.93848	0.052	0	1
tdh	0.403366	1.44607	0.052	0	1
bloc1s2	0.403366	1.59699	0.052	0	1
wdr26b	0.403366	1.81938	0.052	0	1
slain2	0.403366	1.61328	0.052	0	1
zgc:77486	0.403366	1.59992	0.052	0	1
zgc:112962	0.403366	1.35814	0.052	0	1
faf1	0.403366	1.66225	0.052	0	1
ufd1l	0.403366	1.51238	0.052	0	1
rho	0.403366	2.83411	0.052	0	1
myo6b	0.403366	1.56721	0.052	0	1
zgc:136872	0.403366	1.78596	0.052	0	1
sh3tc2	0.403366	1.33133	0.052	0	1
rnf103	0.403366	1.5563	0.052	0	1
prkceb	0.403366	2.08823	0.052	0	1
gclc	0.403366	1.47532	0.052	0	1
agpat4	0.403366	1.52403	0.052	0	1
timm23a	0.403366	1.70155	0.052	0	1
tmem94	0.403366	1.52768	0.052	0	1
atrnl1b	0.403366	1.57943	0.052	0	1
si:ch211-288g17.3	0.403366	1.64399	0.052	0	1
anp32e	0.403366	1.34007	0.052	0	1
kmt2ba	0.403366	1.66579	0.052	0	1
ywhaz	0.403366	1.59454	0.052	0	1
gdpd1	0.403366	1.77777	0.052	0	1
fbxo25	0.403366	1.6057	0.052	0	1
arhgap42a	0.403366	2.05154	0.052	0	1
diablob	0.403366	1.33138	0.052	0	1
magi1b	0.403366	1.82846	0.052	0	1
mfn1b	0.403366	1.77404	0.052	0	1
zgc:162182	0.403366	1.75755	0.052	0	1
tpm2	0.403366	1.71044	0.052	0	1
apbb1	0.403366	1.45464	0.052	0	1
sbno1	0.403366	1.63464	0.052	0	1
nub1	0.403366	1.82544	0.052	0	1
dbt	0.403366	1.59124	0.052	0	1
senp7b	0.403366	1.70879	0.052	0	1
acap2	0.403366	1.95043	0.052	0	1
parp16	0.403366	1.38054	0.052	0	1
tjp1b	0.403366	1.35703	0.052	0	1
lmo7a	0.403474	-0.385338	0.416	0.462	1
rnf40	0.403613	-0.744472	0.084	0.154	1
dhx58	0.40363	-1.46367	0.033	0.077	1
wtap	0.40363	-1.01127	0.033	0.077	1
psma3	0.40363	-1.33254	0.033	0.077	1
senp2	0.404129	-0.919425	0.149	0.231	1
ttpa	0.404186	0.620418	0.264	0.154	1
eif4g2b	0.404552	0.539327	0.177	0.077	1
xrn1	0.404884	-1.79652	0.095	0.154	1
nsd1a	0.405579	-0.74946	0.087	0.154	1
morc3a	0.40617	-1.64864	0.092	0.154	1
tmem208	0.40686	-2.7658	0.035	0.077	1
si:ch211-196h16.5	0.40686	-3.08357	0.035	0.077	1
renbp	0.40686	-2.49917	0.035	0.077	1
snx13	0.40686	-2.00782	0.035	0.077	1
kpna4	0.40686	-2.50775	0.035	0.077	1
mapk14b	0.40686	-3.07647	0.035	0.077	1
rps17	0.408042	0.437691	0.5	0.385	1
acox3	0.408053	0.910566	0.166	0.077	1
si:dkey-26m3.3	0.408232	-1.04154	0.033	0.077	1
si:dkey-23k10.2	0.408232	-0.722989	0.033	0.077	1
trim35-39	0.408232	-1.00275	0.033	0.077	1
chd2	0.40853	0.914068	0.253	0.154	1
si:ch1073-340i21.3	0.408689	-1.42988	0.261	0.308	1
ablim1b	0.409326	-0.405806	0.272	0.385	1
mpc2	0.409636	1.05986	0.16	0.077	1
ubb	0.40976	-0.287224	0.715	0.769	1
psmb1	0.410283	-0.936676	0.09	0.154	1
rpl5b	0.410559	0.739757	0.432	0.308	1
tlnrd1	0.411322	-1.72797	0.035	0.077	1
FO704635.1	0.411322	-1.89153	0.035	0.077	1
pibf1	0.411322	-2.01722	0.035	0.077	1
gopc	0.411322	-2.199	0.035	0.077	1
kansl3	0.411322	-2.02046	0.035	0.077	1
nsdhl	0.411322	-2.19995	0.035	0.077	1
psmd11b	0.411322	-1.78747	0.035	0.077	1
znf706	0.412542	-0.692317	0.084	0.154	1
cfl1	0.412712	-0.352436	0.682	0.692	1
smim4	0.412866	-1.18586	0.033	0.077	1
dock7	0.413196	-1.14368	0.09	0.154	1
rpl36a	0.413454	-0.411803	0.78	0.846	1
acadvl	0.413722	0.434129	0.386	0.231	1
fam3c	0.414413	-0.67869	0.087	0.154	1
gnas	0.414413	-0.786473	0.087	0.154	1
rab11fip1b	0.414784	-1.16141	0.092	0.154	1
myo9b	0.414864	-1.29518	0.16	0.231	1
capza1b	0.41515	-0.851314	0.158	0.231	1
pde6ha	0.415812	-2.14438	0.035	0.077	1
galm	0.415812	-1.83171	0.035	0.077	1
tmem183a	0.415812	-2.03278	0.035	0.077	1
foxred1	0.415812	-1.73797	0.035	0.077	1
eci1	0.416751	1.33544	0.049	0	1
trir	0.416751	1.56873	0.049	0	1
mettl7a.1	0.416751	1.46716	0.049	0	1
cmpk	0.416751	1.56357	0.049	0	1
eps15	0.416751	1.65111	0.049	0	1
asah1a	0.416751	1.48437	0.049	0	1
tert	0.416751	1.6404	0.049	0	1
si:ch73-173p19.1	0.416751	1.45405	0.049	0	1
tcp11l2	0.416751	1.21402	0.049	0	1
zgc:112234.4	0.416751	1.56635	0.049	0	1
marveld3	0.416751	1.55456	0.049	0	1
arhgap1	0.416751	1.3582	0.049	0	1
ostc	0.416751	1.63669	0.049	0	1
prps1a	0.416751	1.31547	0.049	0	1
taf1	0.416751	1.78982	0.049	0	1
tango2	0.416751	1.28129	0.049	0	1
rhogc	0.416751	1.40146	0.049	0	1
mepce	0.416751	1.47995	0.049	0	1
rabl6b	0.416751	1.53008	0.049	0	1
GANAB	0.416751	1.49315	0.049	0	1
aifm1	0.416751	1.46694	0.049	0	1
tnpo1	0.416751	1.73655	0.049	0	1
ddx42	0.416751	1.37538	0.049	0	1
aspdh	0.416751	1.20582	0.049	0	1
tufm	0.416751	1.38806	0.049	0	1
ttyh3a	0.416751	1.38037	0.049	0	1
tnrc6c1	0.416751	1.72783	0.049	0	1
prkacaa	0.416751	1.5207	0.049	0	1
casp8	0.416751	1.57247	0.049	0	1
dlg1	0.416751	1.57254	0.049	0	1
stk11ip	0.416751	1.56298	0.049	0	1
si:dkey-24c2.7	0.416751	1.63901	0.049	0	1
plekhj1	0.416751	1.59117	0.049	0	1
rab8a	0.416751	1.21522	0.049	0	1
si:rp71-1g18.13	0.416751	1.39926	0.049	0	1
ndufs8a	0.416751	1.51331	0.049	0	1
cyp27a7	0.416751	1.76682	0.049	0	1
lss	0.416751	1.59248	0.049	0	1
u2af1	0.416751	1.21253	0.049	0	1
lipeb	0.416751	1.20603	0.049	0	1
grinab	0.416751	1.6008	0.049	0	1
sntb1	0.416751	1.22778	0.049	0	1
washc5	0.416751	1.9756	0.049	0	1
lpcat3	0.416751	1.80823	0.049	0	1
tomm40	0.416751	1.60341	0.049	0	1
taf12	0.416751	1.38167	0.049	0	1
atp6v1c1a	0.416751	1.5173	0.049	0	1
snx14	0.416751	1.32491	0.049	0	1
echdc2	0.416751	1.60659	0.049	0	1
NDUFB1	0.416751	1.33534	0.049	0	1
gclm	0.416751	1.40808	0.049	0	1
tmco1	0.416751	1.59629	0.049	0	1
hcfc1b	0.416751	1.49635	0.049	0	1
clmn	0.416751	1.49198	0.049	0	1
isca2	0.416751	1.32473	0.049	0	1
znf365	0.416751	1.29368	0.049	0	1
TP53I3	0.416751	1.39516	0.049	0	1
rbmx	0.416751	1.80827	0.049	0	1
upf3b	0.416751	1.67863	0.049	0	1
eif1ad	0.416751	1.5513	0.049	0	1
xiap	0.416751	1.54917	0.049	0	1
hspa4b	0.416751	1.39426	0.049	0	1
kdm2ab	0.416751	1.76025	0.049	0	1
ifi45	0.416751	2.13622	0.049	0	1
wdr11	0.416751	1.63558	0.049	0	1
pbld	0.416751	1.22531	0.049	0	1
hnrnpul1	0.416751	1.51378	0.049	0	1
rnf7	0.416751	1.5342	0.049	0	1
zgc:110789	0.416751	1.31998	0.049	0	1
cttn	0.416751	1.16951	0.049	0	1
capgb	0.416751	2.04769	0.049	0	1
st6galnac1.1	0.416751	1.33835	0.049	0	1
ccser2b	0.416751	1.7823	0.049	0	1
wbp2	0.416751	1.68904	0.049	0	1
map2k6	0.416751	1.67732	0.049	0	1
sept7a	0.416751	1.51402	0.049	0	1
ftr55	0.416751	1.22394	0.049	0	1
dgat1a	0.416751	1.65855	0.049	0	1
zgc:63863	0.416751	1.66458	0.049	0	1
slc36a4	0.416751	1.38394	0.049	0	1
chordc1a	0.416751	1.78104	0.049	0	1
pcsk7	0.416751	1.67836	0.049	0	1
camta2	0.416751	1.46646	0.049	0	1
plgrkt	0.416751	1.40034	0.049	0	1
rbm14a	0.416751	1.398	0.049	0	1
BX936439.1	0.416751	1.37225	0.049	0	1
C11H1orf50	0.416751	1.60409	0.049	0	1
kdm5ba	0.416751	1.45838	0.049	0	1
trpc4apa	0.416751	1.26805	0.049	0	1
sarnp	0.416751	1.60369	0.049	0	1
iars1	0.416751	1.30825	0.049	0	1
slc27a6	0.416751	1.42163	0.049	0	1
zmiz2	0.416751	1.28592	0.049	0	1
stambpa	0.416751	1.42198	0.049	0	1
tacc1	0.416751	1.3884	0.049	0	1
sh3kbp1	0.416751	1.71862	0.049	0	1
commd3	0.416751	1.71668	0.049	0	1
mtfr1	0.416751	1.43285	0.049	0	1
dnase1l4.2	0.416751	1.48906	0.049	0	1
shoc2	0.416751	1.74429	0.049	0	1
washc4	0.416751	1.20055	0.049	0	1
zgc:101540	0.416751	1.48286	0.049	0	1
pamr1	0.416751	1.74815	0.049	0	1
tet3	0.416775	-0.756052	0.152	0.231	1
tomm20a.1	0.417383	-0.844153	0.087	0.154	1
rps24	0.417414	-0.26215	0.766	0.846	1
si:ch211-243j20.2	0.417531	-0.685753	0.033	0.077	1
myo18ab	0.418714	-1.47254	0.231	0.308	1
cct5	0.419095	-1.19292	0.095	0.154	1
rnaseka	0.419331	0.682967	0.264	0.154	1
si:ch211-262i1.3	0.420165	0.121654	0.283	0.154	1
ube2nb	0.420332	-1.65123	0.035	0.077	1
si:ch211-201h21.5	0.420332	-1.65916	0.035	0.077	1
lsm6	0.420332	-1.71202	0.035	0.077	1
ercc1	0.420332	-1.6569	0.035	0.077	1
ganc	0.420332	-1.76072	0.035	0.077	1
slc37a4a	0.420332	-1.58608	0.035	0.077	1
zc3h4	0.420332	-1.72599	0.035	0.077	1
agmat	0.420332	-1.56703	0.035	0.077	1
sptbn5	0.420572	0.228764	0.878	0.769	1
zbtb7a	0.421477	-0.697207	0.239	0.308	1
prr15la	0.421736	-0.686444	0.228	0.308	1
usp9	0.422045	-0.418194	0.141	0.231	1
rbm15	0.423505	-0.997402	0.092	0.154	1
arrdc3a	0.42488	-1.39094	0.035	0.077	1
nasp	0.42488	-1.60638	0.035	0.077	1
nabp1a	0.42488	-1.66239	0.035	0.077	1
lrrc58b	0.42488	-1.50626	0.035	0.077	1
pik3c2b	0.42488	-1.46472	0.035	0.077	1
COA4	0.42488	-1.65881	0.035	0.077	1
nfkbiz	0.424972	-0.85675	0.09	0.154	1
pip5k1ba	0.425583	1.30752	0.149	0.077	1
SH3TC1	0.427413	0.758494	0.332	0.231	1
tlcd2	0.427637	0.833415	0.239	0.154	1
etnk1	0.428324	-0.734532	0.304	0.385	1
furina	0.428548	0.975763	0.158	0.077	1
dap	0.428662	0.312716	0.375	0.231	1
CR387919.1	0.428814	1.1197	0.155	0.077	1
cnn3a	0.429386	-0.560683	0.087	0.154	1
abca2	0.429456	-1.2066	0.035	0.077	1
camkk1a	0.429456	-1.3536	0.035	0.077	1
mak16	0.429456	-1.33134	0.035	0.077	1
lmbrd1	0.429456	-1.35404	0.035	0.077	1
dynlrb1.1	0.429456	-1.53064	0.035	0.077	1
zgc:114046	0.429456	-1.25917	0.035	0.077	1
crebbpb	0.430433	1.18444	0.149	0.077	1
si:ch211-198a12.6	0.430731	1.44761	0.046	0	1
pak2b	0.430731	1.79001	0.046	0	1
apaf1	0.430731	1.61367	0.046	0	1
si:ch211-22k7.9	0.430731	1.43663	0.046	0	1
BX855614.4	0.430731	1.56099	0.046	0	1
btr07	0.430731	1.61349	0.046	0	1
rbm14b	0.430731	1.29397	0.046	0	1
grpel1	0.430731	1.23025	0.046	0	1
nqo1	0.430731	1.72581	0.046	0	1
efl1	0.430731	1.7634	0.046	0	1
khnyn	0.430731	1.38781	0.046	0	1
sptbn2	0.430731	1.31247	0.046	0	1
stag2a	0.430731	1.24877	0.046	0	1
ap3m2	0.430731	1.26421	0.046	0	1
nr2f1a	0.430731	1.47744	0.046	0	1
cert1a	0.430731	1.42724	0.046	0	1
ftr83	0.430731	1.577	0.046	0	1
zgc:110329	0.430731	1.38807	0.046	0	1
nfkbib	0.430731	1.34716	0.046	0	1
vsig10	0.430731	1.22439	0.046	0	1
derl2	0.430731	1.35738	0.046	0	1
mybbp1a	0.430731	1.45199	0.046	0	1
hirip3	0.430731	1.6538	0.046	0	1
stat5a	0.430731	1.14073	0.046	0	1
elob.1	0.430731	1.08375	0.046	0	1
znf207a	0.430731	1.33107	0.046	0	1
mrpl12	0.430731	1.13199	0.046	0	1
pet100	0.430731	1.50256	0.046	0	1
arpc4	0.430731	1.2984	0.046	0	1
gga1	0.430731	1.49421	0.046	0	1
pik3r2	0.430731	1.35985	0.046	0	1
prkci	0.430731	1.19489	0.046	0	1
cdc34b	0.430731	1.39175	0.046	0	1
sema4e	0.430731	1.47026	0.046	0	1
frem3	0.430731	1.89277	0.046	0	1
ugdh	0.430731	1.76039	0.046	0	1
dpy30	0.430731	1.40806	0.046	0	1
si:dkey-192g7.3	0.430731	0.950963	0.046	0	1
tns1b	0.430731	1.42719	0.046	0	1
gpa33b	0.430731	1.41258	0.046	0	1
gba	0.430731	1.23084	0.046	0	1
atg12	0.430731	1.43885	0.046	0	1
rwdd1	0.430731	1.34805	0.046	0	1
tprb	0.430731	1.29064	0.046	0	1
psmc1b	0.430731	1.65178	0.046	0	1
fkbp3	0.430731	1.58227	0.046	0	1
pggt1b	0.430731	1.81073	0.046	0	1
slc5a9	0.430731	1.58675	0.046	0	1
mgll	0.430731	1.18004	0.046	0	1
ikbkb	0.430731	1.5476	0.046	0	1
mapk14a	0.430731	1.72289	0.046	0	1
dennd2da	0.430731	1.72703	0.046	0	1
hmgcl	0.430731	1.39964	0.046	0	1
asap3	0.430731	1.75207	0.046	0	1
CU462878.2	0.430731	1.24844	0.046	0	1
gstz1	0.430731	1.66778	0.046	0	1
fcf1	0.430731	1.06397	0.046	0	1
rapgef2	0.430731	1.23587	0.046	0	1
polr1a	0.430731	0.95274	0.046	0	1
zdhhc9	0.430731	1.2285	0.046	0	1
ocrl	0.430731	1.28727	0.046	0	1
mark3a	0.430731	1.30974	0.046	0	1
mcfd2	0.430731	1.27596	0.046	0	1
vti1b	0.430731	1.28119	0.046	0	1
map4k5	0.430731	1.42006	0.046	0	1
ppp4r3b	0.430731	1.32057	0.046	0	1
parga	0.430731	1.63699	0.046	0	1
cmip	0.430731	1.53448	0.046	0	1
aars1	0.430731	1.64674	0.046	0	1
bcl2l13	0.430731	1.57183	0.046	0	1
vps35l	0.430731	1.46529	0.046	0	1
camk2g1	0.430731	1.36831	0.046	0	1
st6galnac1.2	0.430731	1.75865	0.046	0	1
BX548028.1	0.430731	1.32682	0.046	0	1
atxn1a	0.430731	1.8037	0.046	0	1
psmb4	0.430731	1.55769	0.046	0	1
daxx	0.430731	1.41252	0.046	0	1
scamp3	0.430731	1.31269	0.046	0	1
mrpl36	0.430731	1.13013	0.046	0	1
urb1	0.430731	1.5867	0.046	0	1
rnf169	0.430731	1.49261	0.046	0	1
ssh2a	0.430731	1.54569	0.046	0	1
eif4e3	0.430731	1.12029	0.046	0	1
micos10	0.430731	1.24908	0.046	0	1
szrd1	0.430731	1.10267	0.046	0	1
srsf6a	0.430731	1.486	0.046	0	1
tfcp2	0.430731	1.24352	0.046	0	1
ENSDARG00000089836	0.430731	1.28343	0.046	0	1
si:ch211-191j22.3	0.430731	1.47943	0.046	0	1
pfdn1	0.430731	1.74398	0.046	0	1
pum3	0.430731	1.47204	0.046	0	1
hist2h2l	0.430731	1.2525	0.046	0	1
rmc1	0.430731	1.51483	0.046	0	1
fzd8a	0.430731	1.02023	0.046	0	1
si:dkey-118j18.2	0.430731	1.56832	0.046	0	1
stau2	0.430731	1.50411	0.046	0	1
gde1	0.430731	1.40098	0.046	0	1
tsc22d2	0.430731	1.51128	0.046	0	1
map2k2a	0.430731	1.06147	0.046	0	1
chaf1a	0.430731	1.39267	0.046	0	1
insrb	0.430731	1.54765	0.046	0	1
cept1b	0.430731	1.24205	0.046	0	1
gatd1	0.430731	1.83018	0.046	0	1
rps6	0.430979	0.552391	0.519	0.462	1
birc6	0.431402	-0.792646	0.239	0.308	1
pld1a	0.431451	1.15025	0.152	0.077	1
srsf2a	0.431737	-0.851051	0.163	0.231	1
tob1a	0.431987	-0.113563	0.666	0.462	1
huwe1	0.43241	1.10349	0.155	0.077	1
ctsd	0.432825	-0.663465	0.424	0.462	1
numb	0.432883	-1.65455	0.101	0.154	1
dennd3a	0.434061	0.511824	0.168	0.077	1
mgat1a	0.434062	-1.37913	0.035	0.077	1
cpne3	0.435462	-0.556167	0.087	0.154	1
rsrc2	0.436303	1.06024	0.152	0.077	1
ankrd12	0.436392	-1.47018	0.163	0.231	1
ddx39ab	0.43653	-0.975607	0.095	0.154	1
tbcela	0.436732	1.24291	0.147	0.077	1
zgc:153968	0.43704	-1.1836	0.245	0.308	1
rpl30	0.437297	0.354369	0.78	0.769	1
scp2a	0.437983	-0.308166	0.269	0.385	1
klf13	0.438106	0.892062	0.158	0.077	1
chchd3a	0.438695	-1.06966	0.035	0.077	1
si:ch73-248e21.1	0.438695	-0.939002	0.035	0.077	1
mapk3	0.438695	-1.23253	0.035	0.077	1
glulb	0.438695	-1.28992	0.035	0.077	1
dnaja2b	0.438695	-1.17737	0.035	0.077	1
stim1a	0.438695	-1.01225	0.035	0.077	1
atg16l1	0.438695	-1.23259	0.035	0.077	1
stxbp3	0.438695	-1.16583	0.035	0.077	1
arid4a	0.438741	1.30597	0.152	0.077	1
ap3d1	0.439379	-0.664972	0.329	0.385	1
si:ch73-139e5.4	0.439964	-0.616089	0.09	0.154	1
RALGDS	0.440407	-0.901361	0.16	0.231	1
cpt1b	0.440514	1.11175	0.158	0.077	1
gsna	0.441075	0.280341	0.168	0.077	1
tpt1	0.441237	0.382409	0.663	0.538	1
txn	0.441261	-1.19393	0.22	0.308	1
CR339041.2	0.441266	-0.699944	0.092	0.154	1
krt92	0.441415	-0.110743	0.75	0.692	1
grn2	0.442433	-1.25344	0.095	0.154	1
nat9	0.443357	-1.18684	0.035	0.077	1
adprm	0.443357	-1.03997	0.035	0.077	1
git1	0.443357	-1.31959	0.035	0.077	1
klhdc4	0.443357	-1.06321	0.035	0.077	1
iqsec2b	0.444524	0.861821	0.155	0.077	1
mrps34	0.445355	1.36727	0.043	0	1
ddx27	0.445355	1.40103	0.043	0	1
lrrc8db	0.445355	1.08631	0.043	0	1
xaf1	0.445355	1.05356	0.043	0	1
si:ch211-250k18.6	0.445355	1.35735	0.043	0	1
pnpla8	0.445356	1.08586	0.043	0	1
ube2h	0.445356	1.48998	0.043	0	1
btr04	0.445356	1.66978	0.043	0	1
nedd8	0.445356	1.24027	0.043	0	1
slc7a6os	0.445356	1.3635	0.043	0	1
ext2	0.445356	1.22546	0.043	0	1
ppip5k1a	0.445356	1.30139	0.043	0	1
myo9aa	0.445356	1.38673	0.043	0	1
spag7	0.445356	1.40482	0.043	0	1
timm8b	0.445356	1.42305	0.043	0	1
tnksb	0.445356	1.50739	0.043	0	1
nono	0.445356	1.18391	0.043	0	1
sh2d3cb	0.445356	1.54895	0.043	0	1
snapc4	0.445356	1.25748	0.043	0	1
taok2a	0.445356	1.14431	0.043	0	1
ezh1	0.445356	1.13803	0.043	0	1
aldh16a1	0.445356	1.0354	0.043	0	1
epn2	0.445356	1.1676	0.043	0	1
farsa	0.445356	1.54829	0.043	0	1
pdap1b	0.445356	1.54096	0.043	0	1
tlcd4b	0.445356	1.2566	0.043	0	1
nfe2l2b	0.445356	1.27077	0.043	0	1
agxta	0.445356	1.19746	0.043	0	1
evi5b	0.445356	1.46408	0.043	0	1
fam210b	0.445356	1.1577	0.043	0	1
blcap	0.445356	1.30125	0.043	0	1
ssb	0.445356	1.3855	0.043	0	1
otulinb	0.445356	1.15068	0.043	0	1
mau2	0.445356	0.920567	0.043	0	1
tesk2	0.445356	1.41759	0.043	0	1
nrbp2a	0.445356	1.59948	0.043	0	1
ranbp3b	0.445356	1.34323	0.043	0	1
pcca	0.445356	1.42524	0.043	0	1
tapt1b	0.445356	1.27292	0.043	0	1
micall2b	0.445356	1.26404	0.043	0	1
smad1	0.445356	1.05302	0.043	0	1
sh3d19	0.445356	1.48199	0.043	0	1
pard3ba.1	0.445356	1.45549	0.043	0	1
zgc:162944	0.445356	1.44205	0.043	0	1
slc49a4	0.445356	0.97376	0.043	0	1
CU984600.1	0.445356	1.43568	0.043	0	1
rbms1b	0.445356	1.31835	0.043	0	1
fbxl3a	0.445356	1.07081	0.043	0	1
trim35-28	0.445356	1.46533	0.043	0	1
cldn12	0.445356	1.50748	0.043	0	1
hook1	0.445356	1.54059	0.043	0	1
coa7	0.445356	1.44602	0.043	0	1
si:ch73-18b11.2	0.445356	1.31156	0.043	0	1
slc35b2	0.445356	1.34632	0.043	0	1
crnkl1	0.445356	1.6904	0.043	0	1
bin3	0.445356	1.35658	0.043	0	1
gstt1a	0.445356	1.47646	0.043	0	1
rap1aa	0.445356	1.37881	0.043	0	1
si:ch211-158d24.4	0.445356	1.44788	0.043	0	1
arih2	0.445356	1.22402	0.043	0	1
sf3a1	0.445356	1.54166	0.043	0	1
hnf1a	0.445356	1.4037	0.043	0	1
plch2a	0.445356	1.59989	0.043	0	1
tbc1d10aa	0.445356	1.20763	0.043	0	1
sema3b	0.445356	1.30954	0.043	0	1
lipg	0.445356	1.66167	0.043	0	1
eprs1	0.445356	1.20404	0.043	0	1
rps6ka1	0.445356	1.33654	0.043	0	1
zgc:162183	0.445356	1.31224	0.043	0	1
ganab	0.445356	1.01513	0.043	0	1
hopx	0.445356	1.37198	0.043	0	1
hps1	0.445356	1.32065	0.043	0	1
atl2	0.445356	1.35213	0.043	0	1
lrpprc	0.445356	1.40532	0.043	0	1
fbxo9	0.445356	1.38395	0.043	0	1
arg2	0.445356	1.72771	0.043	0	1
ppp1r21	0.445356	1.26968	0.043	0	1
tm2d3	0.445356	0.937763	0.043	0	1
si:dkey-246g23.4	0.445356	1.27685	0.043	0	1
morf4l1	0.445356	1.29818	0.043	0	1
si:ch211-218c6.8	0.445356	1.46687	0.043	0	1
pard6a	0.445356	1.60056	0.043	0	1
mapk12a	0.445356	0.999282	0.043	0	1
snrpa	0.445356	1.31902	0.043	0	1
gmps	0.445356	1.08159	0.043	0	1
znf646	0.445356	1.6159	0.043	0	1
mrpl38	0.445356	1.18042	0.043	0	1
tyw1	0.445356	1.178	0.043	0	1
ech1	0.445356	1.25738	0.043	0	1
hephl1a	0.445356	1.34429	0.043	0	1
lamtor1	0.445356	1.19004	0.043	0	1
sidt2	0.445356	1.17014	0.043	0	1
fyco1a	0.445356	1.47664	0.043	0	1
si:ch211-210c8.6	0.445356	1.57488	0.043	0	1
spryd3	0.445356	1.37577	0.043	0	1
bfb	0.445356	1.50767	0.043	0	1
cert1b	0.445356	1.43664	0.043	0	1
stard4	0.445356	1.29834	0.043	0	1
si:dkey-28e7.3	0.445356	1.45142	0.043	0	1
b3gnt5a	0.445356	1.3086	0.043	0	1
uba3	0.445356	1.13884	0.043	0	1
irf2bp2b	0.445356	1.20598	0.043	0	1
bbx	0.445356	1.47107	0.043	0	1
bloc1s1	0.445356	1.13563	0.043	0	1
pias4a	0.445356	1.18822	0.043	0	1
sec13	0.445356	0.910838	0.043	0	1
pdhb	0.445356	1.40548	0.043	0	1
pla2g6	0.445356	1.3762	0.043	0	1
ppp1r2	0.445356	1.29311	0.043	0	1
frs2b	0.445356	1.21671	0.043	0	1
rps18	0.445482	0.296174	0.755	0.692	1
si:dkey-36i7.3	0.445957	0.572663	0.261	0.154	1
bccip	0.446045	-0.741293	0.09	0.154	1
eif3k	0.446852	0.563571	0.163	0.077	1
klf5l	0.446955	0.622002	0.41	0.308	1
nrip1a	0.447279	-1.51409	0.092	0.154	1
nme2b.1	0.447426	0.201135	0.644	0.538	1
rplp2	0.447574	-0.25988	0.861	0.923	1
pmpcb	0.448047	-1.07193	0.035	0.077	1
wdr3	0.448047	-1.11116	0.035	0.077	1
rufy1	0.448047	-0.901177	0.035	0.077	1
htatsf1	0.448047	-1.00708	0.035	0.077	1
PLBD2	0.449194	1.14744	0.147	0.077	1
dgkza	0.449205	-2.99069	0.038	0.077	1
slco2b1	0.449205	-2.26227	0.038	0.077	1
ndrg1a	0.449378	0.756229	0.315	0.231	1
kdm6ba	0.449446	-0.109467	0.424	0.615	1
il6st	0.449914	0.392928	0.166	0.077	1
taf3	0.45015	0.999568	0.149	0.077	1
gadd45ba	0.450335	0.494182	0.704	0.538	1
gale	0.451373	-0.999427	0.095	0.154	1
clint1a	0.451884	0.90604	0.155	0.077	1
klf3	0.451937	-0.163179	0.209	0.308	1
ddx54	0.452765	-0.878044	0.035	0.077	1
dhx16	0.452765	-1.09356	0.035	0.077	1
FO704750.1	0.452765	-1.03041	0.035	0.077	1
zgc:64002	0.452765	-0.769904	0.035	0.077	1
setd1ba	0.452765	-0.748563	0.035	0.077	1
esco1	0.452765	-0.682019	0.035	0.077	1
rasgef1ba	0.453153	-1.26139	0.101	0.154	1
fabp6	0.453529	0.385798	0.967	0.923	1
nfatc3a	0.453776	-1.79227	0.038	0.077	1
cpt1cb	0.453776	-2.03391	0.038	0.077	1
plac8.2	0.453776	-1.96334	0.038	0.077	1
sec31a	0.453776	-1.92814	0.038	0.077	1
krt8	0.454475	-0.253038	0.861	0.846	1
selenot1a	0.456626	0.840675	0.234	0.154	1
mdh2	0.456766	1.11307	0.147	0.077	1
armh3	0.457511	-0.670236	0.035	0.077	1
atp2a2b	0.457673	1.15644	0.149	0.077	1
si:ch211-114c12.2	0.457712	-0.138429	0.326	0.462	1
si:ch211-114c12.5	0.458372	-1.97703	0.038	0.077	1
plce1	0.458372	-1.70622	0.038	0.077	1
srsf11	0.458427	-0.321351	0.285	0.385	1
itsn2b	0.458427	-0.379555	0.285	0.385	1
fnip1	0.459041	-1.735	0.101	0.154	1
kif13ba	0.459909	-1.35492	0.177	0.231	1
her6	0.460094	-0.965939	0.163	0.231	1
fgfr4	0.460197	0.862361	0.149	0.077	1
si:dkey-100n23.3	0.46068	1.44453	0.041	0	1
pinx1	0.46068	1.26933	0.041	0	1
phf5a	0.46068	1.57292	0.041	0	1
vldlr	0.46068	1.27821	0.041	0	1
cdkn1ba	0.460681	1.01861	0.041	0	1
ADGRL3	0.460681	0.900297	0.041	0	1
dusp19b	0.460681	0.76278	0.041	0	1
ccdc102a	0.460681	1.10427	0.041	0	1
zfand6	0.460681	1.33841	0.041	0	1
shrprbck1r	0.460681	1.4399	0.041	0	1
tradd	0.460681	1.20761	0.041	0	1
tkfc	0.460681	1.17994	0.041	0	1
si:ch211-200p22.4	0.460681	0.95961	0.041	0	1
vbp1	0.460681	1.29771	0.041	0	1
slc2a8	0.460681	1.49461	0.041	0	1
ranbp1	0.460681	0.965031	0.041	0	1
fam214b	0.460681	0.998904	0.041	0	1
rnf167	0.460681	1.23754	0.041	0	1
retreg3	0.460681	1.35148	0.041	0	1
si:ch211-195b15.8	0.460681	1.17864	0.041	0	1
unkl	0.460681	1.44753	0.041	0	1
aimp2	0.460681	1.1993	0.041	0	1
itcha	0.460681	1.2283	0.041	0	1
usp40	0.460681	1.29765	0.041	0	1
znf207b	0.460681	1.14626	0.041	0	1
rbfox2	0.460681	1.252	0.041	0	1
nrd1a	0.460681	1.13893	0.041	0	1
cul1a	0.460681	1.2565	0.041	0	1
sh3gl1a	0.460681	1.64395	0.041	0	1
agla	0.460681	1.17921	0.041	0	1
gna11b	0.460681	1.09228	0.041	0	1
guk1a	0.460681	1.20619	0.041	0	1
atg4da	0.460681	1.29315	0.041	0	1
tpp2	0.460681	1.31555	0.041	0	1
FBXO48	0.460681	1.21896	0.041	0	1
txndc11	0.460681	1.00972	0.041	0	1
cdk2ap2	0.460681	1.33615	0.041	0	1
ube2e3	0.460681	0.925052	0.041	0	1
ctdsp1	0.460681	1.11427	0.041	0	1
mob4	0.460681	1.67249	0.041	0	1
sept10	0.460681	1.21553	0.041	0	1
emc2	0.460681	1.02725	0.041	0	1
atg5	0.460681	1.15126	0.041	0	1
ibtk	0.460681	0.858565	0.041	0	1
sphk2	0.460681	1.11409	0.041	0	1
irgq1	0.460681	1.3575	0.041	0	1
plcl2	0.460681	1.045	0.041	0	1
psma2	0.460681	1.20324	0.041	0	1
si:ch211-121a2.2	0.460681	1.08308	0.041	0	1
sel1l	0.460681	1.57805	0.041	0	1
tab2	0.460681	0.969066	0.041	0	1
mut	0.460681	1.17653	0.041	0	1
cpsf2	0.460681	1.53779	0.041	0	1
pum2	0.460681	1.17654	0.041	0	1
smim15	0.460681	1.11634	0.041	0	1
rgl1	0.460681	1.15146	0.041	0	1
slc23a2	0.460681	0.972993	0.041	0	1
zgc:171480	0.460681	1.37436	0.041	0	1
si:dkeyp-104h9.5	0.460681	1.22681	0.041	0	1
cln8	0.460681	1.20103	0.041	0	1
ttc7b	0.460681	1.38442	0.041	0	1
cdc5l	0.460681	1.40867	0.041	0	1
aup1	0.460681	1.51047	0.041	0	1
tapt1a	0.460681	1.12613	0.041	0	1
zgc:101583	0.460681	0.868935	0.041	0	1
sec24b	0.460681	0.846169	0.041	0	1
rlim	0.460681	1.39644	0.041	0	1
si:ch211-274f20.2	0.460681	0.862548	0.041	0	1
xkrx	0.460681	1.33127	0.041	0	1
cstf2	0.460681	1.38042	0.041	0	1
dennd10	0.460681	1.36361	0.041	0	1
irf2bp2a	0.460681	1.29486	0.041	0	1
zgc:153169	0.460681	1.04853	0.041	0	1
rrp12	0.460681	1.42679	0.041	0	1
vps9d1	0.460681	1.38214	0.041	0	1
sec11a	0.460681	1.68353	0.041	0	1
kctd14	0.460681	1.27227	0.041	0	1
erbb2	0.460681	1.12923	0.041	0	1
sult2st2	0.460681	1.11728	0.041	0	1
arl4d	0.460681	1.05864	0.041	0	1
thrb	0.460681	1.20723	0.041	0	1
hoxa9a	0.460681	1.45006	0.041	0	1
trib1	0.460681	1.29264	0.041	0	1
slc39a4	0.460681	1.19338	0.041	0	1
rnf139	0.460681	0.929743	0.041	0	1
rhoub	0.460681	1.38585	0.041	0	1
akap1b	0.460681	1.19366	0.041	0	1
si:ch211-137a8.2	0.460681	1.25589	0.041	0	1
pex14	0.460681	1.09848	0.041	0	1
adrm1	0.460681	1.07775	0.041	0	1
phip	0.460681	1.74149	0.041	0	1
cyp2aa4	0.460681	1.43264	0.041	0	1
puraa	0.460681	1.39216	0.041	0	1
cdk5rap2	0.460681	1.23817	0.041	0	1
tor1	0.460681	1.38889	0.041	0	1
txndc15	0.460681	1.00797	0.041	0	1
hp1bp3	0.460681	1.12677	0.041	0	1
sub1a	0.460681	1.0897	0.041	0	1
usp25	0.460681	1.29296	0.041	0	1
faub	0.460681	1.10006	0.041	0	1
gars1	0.460681	1.46086	0.041	0	1
zfx	0.460681	1.4269	0.041	0	1
ssu72	0.460681	1.51745	0.041	0	1
hmox2a	0.460681	1.52642	0.041	0	1
lsm7	0.460681	1.21908	0.041	0	1
ubxn6	0.460681	1.32251	0.041	0	1
tnfaip8l1	0.460681	1.15582	0.041	0	1
nrd1b	0.460681	1.01424	0.041	0	1
srfa	0.460681	0.958455	0.041	0	1
amfra	0.460681	1.69932	0.041	0	1
ldhd	0.460681	1.09029	0.041	0	1
hbp1	0.460681	1.18621	0.041	0	1
cox6b2	0.461029	0.909547	0.152	0.077	1
ap1g1	0.461372	0.383042	0.163	0.077	1
mon2	0.461454	-0.501177	0.09	0.154	1
ywhabb	0.462727	-0.811843	0.242	0.308	1
jak2b	0.462995	-1.47424	0.038	0.077	1
bmp2k	0.462995	-1.54589	0.038	0.077	1
atp6v0a2b	0.462995	-1.42872	0.038	0.077	1
cdc73	0.462995	-1.64039	0.038	0.077	1
shc1	0.462995	-1.61169	0.038	0.077	1
brd8	0.462995	-1.36535	0.038	0.077	1
glud1a	0.462995	-1.49965	0.038	0.077	1
dennd11	0.462995	-1.37548	0.038	0.077	1
erf	0.462995	-1.63596	0.038	0.077	1
cdk5rap1	0.462995	-1.54166	0.038	0.077	1
tdo2a	0.463844	0.240084	0.269	0.154	1
calml4a	0.464151	-1.05169	0.247	0.308	1
ftr82	0.464388	-0.149211	0.636	0.615	1
prpf38b	0.464972	-1.11661	0.101	0.154	1
etf1b	0.46501	-0.347903	0.152	0.231	1
cul1b	0.465597	-0.587821	0.092	0.154	1
aldh7a1	0.46681	0.671278	0.155	0.077	1
MEP1B	0.466883	-0.933961	0.25	0.308	1
hemgn	0.467643	-1.35546	0.038	0.077	1
ptgesl	0.467643	-1.48946	0.038	0.077	1
mfn2	0.467643	-1.40656	0.038	0.077	1
trim35-12	0.4677	-0.493647	0.09	0.154	1
napab	0.467717	1.2417	0.141	0.077	1
ptmab	0.468734	0.433032	0.348	0.231	1
kmt2bb	0.469214	0.232492	0.641	0.462	1
anxa11b	0.470946	-1.04428	0.101	0.154	1
gnsb	0.471259	1.08326	0.144	0.077	1
ppiab	0.471305	-0.447276	0.408	0.462	1
hectd3	0.471795	-0.57824	0.092	0.154	1
nucks1a	0.472317	-1.32088	0.038	0.077	1
stx8	0.472318	-1.20569	0.038	0.077	1
magi1a	0.472318	-1.29285	0.038	0.077	1
gsta.2	0.472318	-1.49791	0.038	0.077	1
hnf4g	0.472503	0.428928	0.158	0.077	1
stat1a	0.472625	-0.723557	0.095	0.154	1
lsr	0.473039	-0.178425	0.446	0.538	1
hsp70.3	0.473443	0.237955	0.829	0.692	1
smndc1	0.473948	-1.07229	0.101	0.154	1
agmo	0.4755	0.823651	0.149	0.077	1
pdia4	0.475705	-0.802693	0.095	0.154	1
trpm6	0.476386	-1.05454	0.098	0.154	1
camsap1b	0.476772	1.10559	0.038	0	1
ier5l	0.476772	1.05757	0.038	0	1
dlc1	0.476772	1.33447	0.038	0	1
stat4	0.476772	1.28543	0.038	0	1
CR762483.1	0.476772	1.51818	0.038	0	1
ticam1	0.476772	1.19275	0.038	0	1
xpot	0.476773	1.29628	0.038	0	1
mapre3b	0.476773	1.29179	0.038	0	1
lsm8	0.476773	1.32904	0.038	0	1
si:ch73-335l21.1	0.476773	1.64091	0.038	0	1
csnk1g1	0.476773	1.14205	0.038	0	1
sin3ab	0.476773	0.971651	0.038	0	1
snx15	0.476773	1.06572	0.038	0	1
vamp8	0.476773	1.0048	0.038	0	1
pja2	0.476773	1.07917	0.038	0	1
sympk	0.476773	0.945377	0.038	0	1
arcn1a	0.476773	1.27401	0.038	0	1
rabep1	0.476773	0.883622	0.038	0	1
prdx4	0.476773	1.05481	0.038	0	1
map3k14a	0.476773	1.23758	0.038	0	1
sun1	0.476773	1.08675	0.038	0	1
cdc27	0.476773	1.30763	0.038	0	1
prpsap2	0.476773	1.42209	0.038	0	1
atg4db	0.476773	0.785312	0.038	0	1
rnf25	0.476773	1.24538	0.038	0	1
gcdhb	0.476773	1.26725	0.038	0	1
aclya	0.476773	0.971849	0.038	0	1
tyk2	0.476773	0.820138	0.038	0	1
nprl3	0.476773	0.916757	0.038	0	1
pfdn5	0.476773	0.910847	0.038	0	1
gpbp1l1	0.476773	0.898123	0.038	0	1
agap1	0.476773	0.977346	0.038	0	1
vps16	0.476773	1.06218	0.038	0	1
slc25a42	0.476773	1.14496	0.038	0	1
gyg1a	0.476773	1.17153	0.038	0	1
zfyve9a	0.476773	1.07924	0.038	0	1
rab18b	0.476773	1.36202	0.038	0	1
mrpl34	0.476773	1.04813	0.038	0	1
plcd1b	0.476773	0.879744	0.038	0	1
naa15b	0.476773	0.946221	0.038	0	1
parn	0.476773	1.07246	0.038	0	1
cntf	0.476773	1.55093	0.038	0	1
CABZ01052576.1	0.476773	1.21987	0.038	0	1
casp10	0.476773	1.09836	0.038	0	1
dop1b	0.476773	1.17007	0.038	0	1
acmsd	0.476773	1.0877	0.038	0	1
mgat4a	0.476773	1.10788	0.038	0	1
uchl3	0.476773	0.535326	0.038	0	1
tra2b	0.476773	1.34259	0.038	0	1
hdac9b	0.476773	1.00204	0.038	0	1
cep85	0.476773	1.27953	0.038	0	1
wu:fe05a04	0.476773	1.45468	0.038	0	1
nagpa	0.476773	0.92913	0.038	0	1
sipa1l1	0.476773	1.18489	0.038	0	1
sec63	0.476773	0.89979	0.038	0	1
tmem251	0.476773	0.81854	0.038	0	1
syne1a	0.476773	1.08892	0.038	0	1
tram2	0.476773	1.46973	0.038	0	1
slc66a1	0.476773	0.603391	0.038	0	1
inpp5l	0.476773	1.18526	0.038	0	1
UBL4A	0.476773	1.12838	0.038	0	1
kdm5bb	0.476773	1.24064	0.038	0	1
gle1	0.476773	1.1804	0.038	0	1
vsig8b	0.476773	1.23612	0.038	0	1
mrps36	0.476773	1.14412	0.038	0	1
wdr13	0.476773	1.22414	0.038	0	1
selenoh	0.476773	1.41786	0.038	0	1
ythdf1	0.476773	1.3121	0.038	0	1
si:dkey-56i24.1.1	0.476773	1.2551	0.038	0	1
tmem30b	0.476773	1.23006	0.038	0	1
smyd2a	0.476773	1.10353	0.038	0	1
lin52	0.476773	0.929814	0.038	0	1
adi1	0.476773	0.995227	0.038	0	1
tpp1	0.476773	1.35936	0.038	0	1
mrpl33	0.476773	0.855202	0.038	0	1
fam177a1	0.476773	1.07514	0.038	0	1
lman2	0.476773	1.11857	0.038	0	1
trpt1	0.476773	0.918773	0.038	0	1
pdlim7	0.476773	1.03041	0.038	0	1
vps26a	0.476773	0.892429	0.038	0	1
tomm20a	0.476773	1.52681	0.038	0	1
adka	0.476773	1.1486	0.038	0	1
bsdc1	0.476773	1.20775	0.038	0	1
eif4e1c	0.476773	1.27299	0.038	0	1
mrps26	0.476773	1.07121	0.038	0	1
hydin	0.476773	1.37876	0.038	0	1
swap70b	0.476773	0.954999	0.038	0	1
prpf18	0.476773	0.989007	0.038	0	1
tmem263	0.476773	0.978002	0.038	0	1
irf9	0.476773	0.974523	0.038	0	1
dcxr	0.476773	1.13066	0.038	0	1
CASKIN2	0.476773	1.02826	0.038	0	1
chmp6b	0.476773	0.875477	0.038	0	1
trrap	0.476773	1.31045	0.038	0	1
ctps1a	0.476773	1.15634	0.038	0	1
sf3a3	0.476773	1.38451	0.038	0	1
tsku	0.476773	1.2277	0.038	0	1
gosr1	0.476773	0.907827	0.038	0	1
spcs2	0.476773	1.34502	0.038	0	1
zgc:114174	0.476773	0.922037	0.038	0	1
ttpal	0.476773	1.27795	0.038	0	1
nudt3a	0.476773	1.54969	0.038	0	1
zgc:154075	0.476773	1.60117	0.038	0	1
chm	0.476773	1.03143	0.038	0	1
rb1	0.476773	1.09593	0.038	0	1
rapgef1b	0.476773	1.13292	0.038	0	1
pnpla7a	0.476773	1.07328	0.038	0	1
banf1	0.476773	1.21493	0.038	0	1
elk4	0.476773	0.817385	0.038	0	1
march5l	0.476773	1.00939	0.038	0	1
slc25a1b	0.476773	0.91444	0.038	0	1
ythdf3	0.476773	1.13908	0.038	0	1
tnikb	0.476773	0.94557	0.038	0	1
rreb1a	0.476773	0.873358	0.038	0	1
zgc:162255	0.476773	0.883525	0.038	0	1
znf1179	0.476773	1.08976	0.038	0	1
bcor	0.476773	1.1278	0.038	0	1
atpaf1	0.476773	1.12677	0.038	0	1
si:ch211-197g15.6.2	0.476773	0.923361	0.038	0	1
smc3	0.476773	1.23418	0.038	0	1
sntb2	0.476773	1.29934	0.038	0	1
roraa	0.476773	0.936313	0.038	0	1
cry2	0.476773	1.00558	0.038	0	1
lsm14aa	0.476773	1.4096	0.038	0	1
map3k19	0.477017	-1.30781	0.038	0.077	1
pex5	0.477017	-1.18797	0.038	0.077	1
grpel2	0.477017	-1.4541	0.038	0.077	1
wasla	0.477017	-1.0928	0.038	0.077	1
idh1	0.47725	-0.207106	0.332	0.231	1
atp5if1a	0.477354	-0.697473	0.242	0.308	1
capns1b	0.478641	-0.424044	0.163	0.077	1
spata13	0.478796	-0.848056	0.095	0.154	1
polr2a	0.479438	0.606614	0.239	0.154	1
pdgfab	0.479443	-0.925679	0.098	0.154	1
tjp2a	0.479984	-0.985718	0.101	0.154	1
igf2bp3	0.481725	0.993422	0.144	0.077	1
cand1	0.481743	-1.16968	0.038	0.077	1
fhod1	0.481743	-1.12491	0.038	0.077	1
smg5	0.481743	-1.07342	0.038	0.077	1
TRAPPC9	0.481743	-1.19867	0.038	0.077	1
med13b	0.481743	-1.00682	0.038	0.077	1
rnf41	0.481743	-1.02256	0.038	0.077	1
jak2a	0.481743	-1.11603	0.038	0.077	1
bbip1	0.481743	-1.07224	0.038	0.077	1
mfsd6a	0.481899	-0.871869	0.095	0.154	1
si:ch211-196f2.3	0.481917	0.386532	0.552	0.462	1
lipf	0.48251	-0.709343	0.098	0.154	1
acsf2	0.482598	0.210709	0.158	0.077	1
cox8a	0.482598	0.310409	0.158	0.077	1
lama3	0.482652	-0.172482	0.209	0.308	1
cyth1a.1	0.483743	-0.920874	0.179	0.231	1
foxd2	0.483936	-0.323783	0.147	0.231	1
midn	0.485344	0.307881	0.606	0.462	1
diaph2	0.485733	-0.937972	0.174	0.231	1
nampta	0.486493	-0.83541	0.038	0.077	1
eed	0.486493	-0.888423	0.038	0.077	1
map7d3	0.486493	-0.984646	0.038	0.077	1
gnl3	0.486493	-1.10982	0.038	0.077	1
pora	0.486493	-1.05385	0.038	0.077	1
dync1i2a	0.487005	0.977162	0.144	0.077	1
pcnx1	0.487006	0.959969	0.144	0.077	1
sdcbp2	0.487037	-0.181705	0.514	0.615	1
eif4g1a	0.487286	0.59144	0.245	0.154	1
mindy3	0.487998	1.16929	0.139	0.077	1
CU104709.1	0.487998	1.36979	0.139	0.077	1
dhrs4	0.488136	-0.630397	0.095	0.154	1
cdaa	0.488136	-0.417753	0.095	0.154	1
brd2a	0.48916	0.459951	0.543	0.462	1
sptan1	0.489606	-0.453703	0.492	0.538	1
dazap2	0.490245	0.143206	0.158	0.077	1
eif3c	0.490245	-0.414448	0.152	0.231	1
epha2a	0.490497	0.539543	0.421	0.308	1
exoc4	0.490544	-2.27947	0.041	0.077	1
pa2g4a	0.490544	-1.99996	0.041	0.077	1
slc37a1	0.490544	-2.27599	0.041	0.077	1
apmap	0.490544	-2.26032	0.041	0.077	1
herpud2	0.491269	-0.889644	0.038	0.077	1
ptp4a2a	0.491269	-0.943537	0.038	0.077	1
supt3h	0.491269	-1.0761	0.038	0.077	1
si:ch211-132b12.7	0.491269	-0.722736	0.038	0.077	1
tead1a	0.491269	-1.00266	0.038	0.077	1
sin3aa	0.491269	-0.873688	0.038	0.077	1
lysmd3	0.491271	-0.783316	0.095	0.154	1
opa1	0.491271	-0.715268	0.095	0.154	1
ssr4	0.491537	1.05463	0.141	0.077	1
rab5c	0.492181	0.362344	0.345	0.231	1
tial1	0.492282	0.310932	0.155	0.077	1
tcf25	0.492282	0.406603	0.155	0.077	1
kalrnb	0.49232	0.94004	0.348	0.308	1
galca	0.492808	0.241096	0.158	0.077	1
serinc2	0.493287	-1.08882	0.16	0.077	1
oaz1a	0.493339	-0.135095	0.543	0.615	1
eif3m	0.493402	1.08439	0.139	0.077	1
tnfrsf1a	0.493709	0.819463	0.035	0	1
fbxo7	0.493709	1.06288	0.035	0	1
madd	0.493709	0.80047	0.035	0	1
si:cabz01102082.1	0.493709	0.720941	0.035	0	1
supt16h	0.493709	0.880913	0.035	0	1
rab8b	0.493709	1.04272	0.035	0	1
bckdk	0.493709	1.21866	0.035	0	1
bco2l	0.493709	0.874785	0.035	0	1
stard8	0.493709	0.897016	0.035	0	1
C5H9orf78	0.493709	1.21995	0.035	0	1
rab40c	0.493709	0.757165	0.035	0	1
med25	0.493709	0.696576	0.035	0	1
plcd3a	0.493709	0.981499	0.035	0	1
tlk2	0.493709	1.21272	0.035	0	1
ube2ia	0.493709	0.737499	0.035	0	1
recql5	0.493709	1.08655	0.035	0	1
CABZ01038524.1	0.493709	1.08166	0.035	0	1
palm3	0.493709	1.30899	0.035	0	1
larp4ab	0.493709	0.639748	0.035	0	1
ruvbl1	0.493709	1.16041	0.035	0	1
mars1	0.493709	0.989109	0.035	0	1
gmppab	0.493709	0.73242	0.035	0	1
lrig2	0.493709	1.0459	0.035	0	1
ntan1	0.493709	1.23003	0.035	0	1
uqcc1	0.493709	0.797287	0.035	0	1
kdm4ab	0.493709	0.941239	0.035	0	1
yipf1	0.493709	0.836157	0.035	0	1
tmem59	0.493709	1.35148	0.035	0	1
tbl1xr1b	0.493709	0.967583	0.035	0	1
slc22a23	0.493709	1.03989	0.035	0	1
gpsm2	0.493709	0.986108	0.035	0	1
hiat1a	0.493709	0.966455	0.035	0	1
ugt5b2	0.493709	1.48495	0.035	0	1
rfx1b	0.493709	1.16548	0.035	0	1
tmem134	0.493709	0.769618	0.035	0	1
gtf2f2a	0.493709	1.26781	0.035	0	1
ddx18	0.493709	0.916783	0.035	0	1
pde9a	0.493709	1.35281	0.035	0	1
nr1i2	0.493709	1.02849	0.035	0	1
MAP3K13	0.493709	1.13254	0.035	0	1
si:dkey-230p4.1	0.493709	1.38458	0.035	0	1
RAPH1	0.493709	1.06783	0.035	0	1
osbpl10b	0.493709	1.16418	0.035	0	1
ptdss1a	0.493709	1.48967	0.035	0	1
arnt	0.493709	1.34802	0.035	0	1
cbx3b	0.493709	0.926438	0.035	0	1
dctn3	0.493709	0.911857	0.035	0	1
cdc42se1	0.493709	0.791162	0.035	0	1
OSCP1	0.493709	0.812396	0.035	0	1
stk40	0.493709	0.804625	0.035	0	1
zgc:174972	0.493709	1.30487	0.035	0	1
cdca4	0.493709	0.778855	0.035	0	1
rpf2	0.493709	1.36602	0.035	0	1
si:dkey-239i20.2	0.493709	0.827998	0.035	0	1
taf10	0.493709	0.965882	0.035	0	1
rab7b	0.493709	0.833641	0.035	0	1
smarcb1a	0.493709	0.69816	0.035	0	1
ppardb	0.493709	1.36384	0.035	0	1
tmem189	0.493709	0.894397	0.035	0	1
gcn1	0.493709	0.525758	0.035	0	1
wapla	0.493709	1.36941	0.035	0	1
susd4	0.493709	1.07819	0.035	0	1
mpp5a	0.493709	0.829872	0.035	0	1
kidins220a	0.493709	0.721361	0.035	0	1
aqr	0.493709	0.964367	0.035	0	1
slc30a9	0.493709	0.716913	0.035	0	1
rnf20	0.493709	1.09339	0.035	0	1
abcb7	0.493709	0.583118	0.035	0	1
ppm1g	0.493709	0.859671	0.035	0	1
slka	0.493709	1.06846	0.035	0	1
rin2	0.493709	0.835845	0.035	0	1
ppm1aa	0.493709	0.771754	0.035	0	1
eif2ak3	0.493709	0.771156	0.035	0	1
slc25a16	0.493709	1.11882	0.035	0	1
ppp2r5d	0.493709	1.08235	0.035	0	1
znf451	0.493709	1.03069	0.035	0	1
mrpl14	0.493709	0.89537	0.035	0	1
pwwp2b	0.493709	1.01124	0.035	0	1
gtf2a1l	0.493709	1.39055	0.035	0	1
cd9a	0.493709	1.02302	0.035	0	1
tbxas1	0.493709	1.05255	0.035	0	1
bckdha	0.493709	0.933952	0.035	0	1
nr2f2	0.493709	0.975868	0.035	0	1
si:ch211-216l23.2	0.493709	0.944611	0.035	0	1
lonp2	0.493709	0.85224	0.035	0	1
si:dkey-24l11.2.1	0.493709	0.693038	0.035	0	1
fam214a	0.493709	1.02632	0.035	0	1
fam219b	0.493709	1.19272	0.035	0	1
CABZ01088484.1	0.493709	0.844408	0.035	0	1
stat5b	0.493709	0.96736	0.035	0	1
phkg2	0.493709	0.579114	0.035	0	1
MED9	0.493709	0.884273	0.035	0	1
snx27a	0.493709	0.814199	0.035	0	1
krit1	0.493709	1.03105	0.035	0	1
mrps21	0.493709	0.975464	0.035	0	1
tmem79a	0.493709	0.863256	0.035	0	1
lipea	0.493709	1.00081	0.035	0	1
ube2e1	0.493709	0.865599	0.035	0	1
flot2b	0.493709	0.928853	0.035	0	1
med29	0.493709	0.899721	0.035	0	1
sirt2	0.493709	0.880146	0.035	0	1
wsb1	0.493709	0.858483	0.035	0	1
si:dkey-238d18.4	0.493709	1.27431	0.035	0	1
taf11	0.493709	0.894133	0.035	0	1
acp1	0.493709	1.15277	0.035	0	1
ndnl2	0.493709	1.20911	0.035	0	1
ZNF512B	0.493709	0.791828	0.035	0	1
hoxc6a	0.493709	0.827574	0.035	0	1
mat2b	0.493709	1.23323	0.035	0	1
arhgap32b	0.493709	0.721448	0.035	0	1
atp5mea	0.493709	1.3678	0.035	0	1
ZNF462	0.493709	1.18195	0.035	0	1
sp1	0.493709	0.857507	0.035	0	1
mcrs1	0.493709	1.2745	0.035	0	1
suox	0.493709	1.06776	0.035	0	1
pgap4	0.493709	0.461996	0.035	0	1
SFMBT1	0.493709	0.793302	0.035	0	1
nrip1b	0.493709	1.18485	0.035	0	1
pbdc1	0.493709	1.12842	0.035	0	1
reep5	0.493709	0.771555	0.035	0	1
bcl7ba	0.493709	1.53986	0.035	0	1
top1mt	0.493709	0.711449	0.035	0	1
ampd2a	0.493709	0.900137	0.035	0	1
arhgef18b	0.493709	1.15436	0.035	0	1
lmnb2	0.493709	1.12811	0.035	0	1
dram2b	0.493709	0.714345	0.035	0	1
tmem161a	0.493709	1.00084	0.035	0	1
cbx6a	0.493709	1.17725	0.035	0	1
nisch	0.493709	1.13044	0.035	0	1
vcam1b	0.493709	0.886062	0.035	0	1
arntl1a	0.493709	1.24359	0.035	0	1
dhtkd1	0.493709	1.11932	0.035	0	1
kitlga	0.493709	1.43285	0.035	0	1
kcnk5b	0.494515	-0.276651	0.226	0.308	1
tubb2b	0.49487	0.329637	0.155	0.077	1
si:ch211-160o17.4	0.494984	0.769423	0.144	0.077	1
pgrmc1	0.49525	0.966163	0.136	0.077	1
gtf2f1	0.495435	-0.33317	0.092	0.154	1
nufip2	0.495452	-0.845134	0.174	0.231	1
khsrp	0.49607	-1.07739	0.038	0.077	1
rab41	0.49607	-0.843349	0.038	0.077	1
kif16bb	0.49607	-0.837762	0.038	0.077	1
utp3	0.49607	-0.959818	0.038	0.077	1
mbd2	0.497465	0.323363	0.155	0.077	1
dab2ipb	0.497659	0.742097	0.144	0.077	1
npc1	0.497992	1.0405	0.136	0.077	1
eif3jb	0.498007	-0.960828	0.098	0.154	1
rps12	0.498304	0.203447	0.747	0.615	1
sbf1	0.499543	0.590791	0.152	0.077	1
stoml3b	0.499858	1.05203	0.342	0.308	1
ldlrb	0.499869	-1.48615	0.041	0.077	1
eif3ha	0.499869	-1.52835	0.041	0.077	1
cmtm6	0.499869	-1.60655	0.041	0.077	1
dnajb12a	0.499869	-1.55889	0.041	0.077	1
asrgl1	0.499869	-1.73501	0.041	0.077	1
csnk1e	0.499869	-1.67053	0.041	0.077	1
rab42a	0.499869	-1.69035	0.041	0.077	1
clic1	0.499869	-2.2313	0.041	0.077	1
otulina.2	0.499869	-1.75855	0.041	0.077	1
ccdc50	0.499869	-1.50516	0.041	0.077	1
si:dkey-33i11.9	0.499892	0.350783	0.663	0.538	1
upp1	0.500237	-0.469164	0.092	0.154	1
ssr1	0.500237	-0.503378	0.092	0.154	1
btr12	0.500342	0.812212	0.144	0.077	1
ddx46	0.500541	-0.472856	0.152	0.231	1
lsm14ab	0.50074	-0.501318	0.095	0.154	1
gcnt7	0.500896	-0.686683	0.038	0.077	1
slc31a2	0.501006	0.786381	0.147	0.077	1
cebpd	0.502691	-1.08255	0.337	0.385	1
hexb	0.503302	0.293405	0.459	0.308	1
stard10	0.503677	0.699038	0.147	0.077	1
si:dkey-204f11.64	0.504566	-1.44326	0.041	0.077	1
card11	0.504566	-1.19485	0.041	0.077	1
si:zfos-1714f5.3	0.504566	-1.25569	0.041	0.077	1
ptbp3	0.504566	-1.4733	0.041	0.077	1
vps41	0.506679	-0.450955	0.092	0.154	1
phldb2b	0.507106	-0.344169	0.095	0.154	1
pi4k2a	0.50743	-0.45248	0.098	0.154	1
ogt.1.1	0.50743	-0.721714	0.098	0.154	1
itgb6	0.508852	0.902417	0.307	0.231	1
ralgapb	0.509287	-1.47736	0.041	0.077	1
stam2	0.509287	-1.21502	0.041	0.077	1
pafah1b1b	0.509287	-1.42764	0.041	0.077	1
ezh2	0.509287	-1.33568	0.041	0.077	1
si:ch211-105c13.3	0.510916	-1.14843	0.106	0.154	1
eif4ebp3l	0.510973	0.741596	0.296	0.231	1
si:dkey-151g10.6	0.510988	-0.174144	0.959	1	1
ppfibp1b	0.511584	0.859037	0.033	0	1
ebp	0.511584	0.524217	0.033	0	1
acot14	0.511584	0.817989	0.033	0	1
si:ch211-76m11.5	0.511584	0.916696	0.033	0	1
ints13	0.511584	0.604121	0.033	0	1
zgc:112234.1	0.511584	0.982923	0.033	0	1
si:ch73-252p3.1	0.511584	1.01464	0.033	0	1
chchd7	0.511584	1.10912	0.033	0	1
phf23b	0.511584	1.14041	0.033	0	1
tnfsf10l	0.511584	1.24936	0.033	0	1
nkd1	0.511584	0.856631	0.033	0	1
slc39a1	0.511584	0.581795	0.033	0	1
fadd	0.511584	0.687785	0.033	0	1
etnppl	0.511584	0.466032	0.033	0	1
surf1	0.511584	1.14858	0.033	0	1
si:dkey-13n15.11	0.511584	0.672985	0.033	0	1
coq5	0.511584	0.922398	0.033	0	1
rictora	0.511584	0.763615	0.033	0	1
ubac1	0.511584	1.08583	0.033	0	1
AK6	0.511584	1.17644	0.033	0	1
gas2l1	0.511584	0.838393	0.033	0	1
zgc:158403	0.511584	0.946257	0.033	0	1
mlx	0.511584	0.968654	0.033	0	1
akt1s1	0.511584	0.876233	0.033	0	1
gys1	0.511584	1.00032	0.033	0	1
kmt5c	0.511584	1.27182	0.033	0	1
fus	0.511584	1.04781	0.033	0	1
pgls	0.511584	0.796711	0.033	0	1
traf7	0.511584	0.692842	0.033	0	1
zgc:174863	0.511584	0.955625	0.033	0	1
sumo3a	0.511584	0.956026	0.033	0	1
als2b	0.511584	1.12174	0.033	0	1
slc6a22.1	0.511584	0.939176	0.033	0	1
pdzrn3b	0.511584	0.542608	0.033	0	1
rab11bb	0.511584	0.755055	0.033	0	1
hs6st1a	0.511584	1.0403	0.033	0	1
tspan37	0.511584	0.864412	0.033	0	1
slc35d1b	0.511584	0.607198	0.033	0	1
acot11a	0.511584	0.748606	0.033	0	1
phb2a	0.511584	1.07688	0.033	0	1
rnf126	0.511584	0.522612	0.033	0	1
rab12	0.511584	0.783112	0.033	0	1
cep97	0.511584	1.11583	0.033	0	1
si:dkey-253i9.4	0.511584	0.718372	0.033	0	1
gtf2e2	0.511584	0.985827	0.033	0	1
kdm2aa	0.511584	0.598237	0.033	0	1
ppp3r1b	0.511584	1.05758	0.033	0	1
si:ch211-113e8.10	0.511584	0.615814	0.033	0	1
FNIP2	0.511584	0.874494	0.033	0	1
si:ch211-213b8.4	0.511584	0.94627	0.033	0	1
ttf2	0.511584	0.942627	0.033	0	1
GRB14	0.511584	1.14252	0.033	0	1
znf574	0.511584	0.579715	0.033	0	1
foxj2	0.511584	0.54875	0.033	0	1
rbm12b	0.511584	0.827072	0.033	0	1
abhd16a	0.511584	1.05759	0.033	0	1
ctps1b	0.511584	0.840133	0.033	0	1
cdkal1	0.511584	0.799856	0.033	0	1
gmds	0.511584	1.1695	0.033	0	1
dhcr24	0.511584	0.520745	0.033	0	1
tmed5	0.511584	0.712635	0.033	0	1
lyrm2	0.511584	1.1797	0.033	0	1
tmem165	0.511584	0.899627	0.033	0	1
frk	0.511584	0.938235	0.033	0	1
ppp1r13bb	0.511584	0.695741	0.033	0	1
arhgap18	0.511584	0.963756	0.033	0	1
CABZ01087948.1	0.511584	0.949857	0.033	0	1
si:dkey-239i20.4	0.511584	0.768716	0.033	0	1
mrpl40	0.511584	0.682199	0.033	0	1
syne3	0.511584	0.88269	0.033	0	1
cfl2	0.511584	1.1756	0.033	0	1
heatr5a	0.511584	0.751058	0.033	0	1
si:dkey-21a6.5	0.511584	0.99873	0.033	0	1
rab3gap2	0.511584	0.942569	0.033	0	1
ythdf2	0.511584	0.975419	0.033	0	1
lect2l	0.511584	2.29544	0.033	0	1
pfdn6	0.511584	0.58704	0.033	0	1
lnx2b	0.511584	1.11388	0.033	0	1
pyroxd2	0.511584	0.985942	0.033	0	1
stox1	0.511584	0.725857	0.033	0	1
bmpr1aa	0.511584	0.729974	0.033	0	1
wdfy4	0.511584	0.680384	0.033	0	1
klc1a	0.511584	0.658613	0.033	0	1
mrpl2	0.511584	1.12109	0.033	0	1
tmem63ba	0.511584	0.998389	0.033	0	1
slc27a2a	0.511584	0.600628	0.033	0	1
cdon	0.511584	0.928156	0.033	0	1
pias1b	0.511584	1.02212	0.033	0	1
arpp19a	0.511584	1.0639	0.033	0	1
eif2a	0.511584	0.790512	0.033	0	1
bub3	0.511584	0.750149	0.033	0	1
plekhm1	0.511584	1.11791	0.033	0	1
vti1a	0.511584	0.957908	0.033	0	1
mta3	0.511584	0.98454	0.033	0	1
rnf19b	0.511584	0.549024	0.033	0	1
snapin	0.511584	1.10376	0.033	0	1
ccdc126	0.511584	1.16344	0.033	0	1
psmd4a	0.511584	1.25023	0.033	0	1
snx10a	0.511584	0.724449	0.033	0	1
crk	0.511584	0.546705	0.033	0	1
c2cd3	0.511584	1.07961	0.033	0	1
pafah1b1a	0.511584	0.75867	0.033	0	1
tnfaip1	0.511584	0.857679	0.033	0	1
kif3b	0.511584	0.844632	0.033	0	1
tmem82	0.511584	0.847959	0.033	0	1
ppdpfb	0.511584	0.988413	0.033	0	1
phf20b	0.511584	0.709375	0.033	0	1
idh3g	0.511584	0.717144	0.033	0	1
emd	0.511584	0.816167	0.033	0	1
ptges3a	0.511584	0.798197	0.033	0	1
G3BP2	0.511584	1.15421	0.033	0	1
zgc:163077	0.511584	0.784201	0.033	0	1
galnt10	0.511584	0.705146	0.033	0	1
itpkca	0.511584	0.863046	0.033	0	1
adssl	0.511584	0.839212	0.033	0	1
klf8	0.511584	0.69812	0.033	0	1
zcchc10	0.511584	0.591533	0.033	0	1
ENSDARG00000100274	0.511584	0.685713	0.033	0	1
psmd6	0.511584	0.700428	0.033	0	1
tmem259	0.511584	0.81294	0.033	0	1
ap5b1	0.511584	0.836424	0.033	0	1
iqsec1b	0.511584	0.936353	0.033	0	1
phf2	0.511584	1.37967	0.033	0	1
atg7	0.511584	1.10228	0.033	0	1
mtrex	0.511584	1.25653	0.033	0	1
mrps24	0.511584	0.508103	0.033	0	1
stard7	0.511584	0.98632	0.033	0	1
pola1	0.511584	1.28129	0.033	0	1
zgc:56095	0.511584	1.00543	0.033	0	1
txndc5	0.511584	0.707783	0.033	0	1
si:ch211-40k21.5	0.511584	1.19048	0.033	0	1
tm9sf1	0.511584	0.947531	0.033	0	1
tusc2b	0.511584	0.813525	0.033	0	1
rab11ba	0.511584	0.91322	0.033	0	1
polr2eb	0.511584	1.01331	0.033	0	1
unc45a	0.511584	0.762607	0.033	0	1
sh3gl3b	0.511584	0.862058	0.033	0	1
si:ch1073-385f13.3	0.511584	0.616651	0.033	0	1
fbxo31	0.511584	0.858318	0.033	0	1
phf21ab	0.511584	0.834214	0.033	0	1
arid3b	0.511584	0.789638	0.033	0	1
ckap5	0.511584	0.868714	0.033	0	1
rab3il1	0.511584	0.724896	0.033	0	1
si:ch211-195e19.1	0.511823	1.17671	0.136	0.077	1
ckbb	0.511964	0.624282	0.326	0.231	1
si:ch211-162e15.3	0.512751	0.191936	0.152	0.077	1
hnrnpl2	0.513165	-0.384376	0.092	0.154	1
wwp2	0.513165	-0.304996	0.092	0.154	1
ubr3	0.513514	-0.545416	0.095	0.154	1
prkcsh	0.513869	0.716024	0.144	0.077	1
dync1li2	0.51403	-1.27206	0.041	0.077	1
atp13a1	0.51403	-1.47686	0.041	0.077	1
acsl4a	0.51403	-1.20087	0.041	0.077	1
rspry1	0.51403	-1.28853	0.041	0.077	1
sec24c	0.51403	-1.1698	0.041	0.077	1
si:rp71-46j2.7	0.516648	1.12843	0.133	0.077	1
ace	0.516836	0.289932	0.323	0.231	1
pak1	0.516886	0.921993	0.223	0.154	1
hgs	0.516943	-1.72023	0.109	0.154	1
ppp1r10	0.517067	-0.763219	0.101	0.154	1
si:dkey-286j17.4	0.517067	-1.39531	0.101	0.154	1
mid1ip1b	0.517103	-0.9875	0.103	0.154	1
macf1a	0.517694	-0.523134	0.174	0.231	1
stx3a	0.5183	0.352301	0.247	0.154	1
plekha5	0.518797	-1.23245	0.041	0.077	1
setd1a	0.518797	-0.907266	0.041	0.077	1
pak4	0.518797	-1.13388	0.041	0.077	1
dmxl2	0.519861	0.524339	0.147	0.077	1
tob1b	0.520077	0.256103	0.747	0.769	1
golgb1	0.520196	-0.70361	0.174	0.231	1
hspd1	0.520223	-0.751336	0.101	0.154	1
arpc1a	0.520369	0.517048	0.236	0.154	1
anpepb	0.52041	-0.183995	0.413	0.308	1
eef1db	0.520705	0.759036	0.22	0.154	1
mdh1aa	0.521514	0.740604	0.141	0.077	1
naca	0.522397	-1.02616	0.538	0.538	1
zgc:92242	0.522584	0.446954	0.147	0.077	1
arfgap3	0.523586	-1.02394	0.041	0.077	1
gbp3	0.523586	-1.13398	0.041	0.077	1
crfb4	0.523586	-0.951233	0.041	0.077	1
selenbp1	0.523586	-1.04644	0.041	0.077	1
enc3	0.525155	0.92753	0.133	0.077	1
dag1	0.525203	-0.8455	0.177	0.231	1
cpeb4b	0.525289	-0.100073	0.543	0.615	1
srsf5a	0.525561	-0.184998	0.31	0.385	1
phrf1	0.526456	-0.378138	0.095	0.154	1
btg1	0.526844	0.326986	0.845	0.846	1
sowahd	0.526878	0.806098	0.217	0.154	1
ugt2a4	0.527716	0.358078	0.239	0.154	1
nfe2l2a	0.52813	0.408523	0.231	0.154	1
zc3h3	0.528398	-0.781146	0.041	0.077	1
si:dkeyp-84f3.5	0.528398	-1.03112	0.041	0.077	1
tnfrsf21	0.528398	-0.942375	0.041	0.077	1
smu1a	0.528398	-0.732461	0.041	0.077	1
pomp	0.529461	-0.977838	0.106	0.154	1
tpi1b	0.529849	0.632251	0.141	0.077	1
stag2b	0.530039	-1.22247	0.182	0.231	1
atp5mc3a	0.530145	-1.29155	0.179	0.231	1
tbcb	0.53015	1.28034	0.13	0.077	1
trappc13	0.530509	0.483655	0.03	0	1
zgc:153935	0.530509	0.641816	0.03	0	1
fgfr1op2	0.530509	0.71726	0.03	0	1
ppp6r2a	0.530509	0.750912	0.03	0	1
si:dkey-29j8.1	0.530509	0.951495	0.03	0	1
si:dkey-261p22.1	0.530509	0.258834	0.03	0	1
rtcb	0.530509	0.358636	0.03	0	1
pik3cg	0.530509	0.906095	0.03	0	1
lyrm5a	0.530509	0.659628	0.03	0	1
phlda1	0.530509	1.15846	0.03	0	1
btr06	0.530509	1.03247	0.03	0	1
tmem256	0.530509	1.06279	0.03	0	1
neo1a	0.530509	0.48675	0.03	0	1
katnb1	0.530509	0.559122	0.03	0	1
si:ch211-260e23.9	0.530509	0.660275	0.03	0	1
pkp3b	0.530509	0.31058	0.03	0	1
abhd17c	0.530509	0.892043	0.03	0	1
znf710b	0.530509	0.642835	0.03	0	1
hnf4b	0.530509	0.714746	0.03	0	1
anxa1a	0.530509	0.608989	0.03	0	1
ufc1	0.530509	1.1471	0.03	0	1
h2az2a	0.530509	0.725236	0.03	0	1
taf6	0.530509	0.890747	0.03	0	1
pias2	0.530509	0.333212	0.03	0	1
ttc33	0.530509	0.871742	0.03	0	1
zgc:113208	0.530509	0.599748	0.03	0	1
lmbrd2a	0.530509	0.601838	0.03	0	1
STEEP1	0.530509	1.08088	0.03	0	1
zgc:172315	0.530509	0.910674	0.03	0	1
june	0.530509	0.751945	0.03	0	1
aifm3	0.530509	0.882718	0.03	0	1
slc5a11	0.530509	0.601679	0.03	0	1
hoxb13a	0.530509	0.816072	0.03	0	1
zgc:66474	0.530509	1.35858	0.03	0	1
kat8	0.530509	0.702088	0.03	0	1
cant1a	0.530509	0.588333	0.03	0	1
CR589947.3	0.530509	0.875636	0.03	0	1
prkcda	0.530509	1.0336	0.03	0	1
stk24b	0.530509	1.03734	0.03	0	1
insl5a	0.530509	1.00383	0.03	0	1
tgm5l	0.530509	0.618678	0.03	0	1
boka	0.530509	0.520555	0.03	0	1
tgfbrap1	0.530509	0.866254	0.03	0	1
si:zfos-323e3.4	0.530509	0.573415	0.03	0	1
ryk	0.530509	0.764699	0.03	0	1
gtf2b	0.530509	0.511014	0.03	0	1
ccdc18	0.530509	0.983626	0.03	0	1
aldh9a1b	0.530509	0.88013	0.03	0	1
odr4	0.530509	0.944533	0.03	0	1
acsm3	0.530509	1.0112	0.03	0	1
chd8	0.530509	0.864455	0.03	0	1
zgc:153115	0.530509	1.02565	0.03	0	1
impa1	0.530509	0.629627	0.03	0	1
ssx2ipa	0.530509	0.817808	0.03	0	1
si:dkeyp-13a3.10	0.530509	0.707251	0.03	0	1
frrs1a	0.530509	0.418839	0.03	0	1
hnrnpc	0.530509	0.596468	0.03	0	1
maml3	0.530509	0.609429	0.03	0	1
snapc3	0.530509	0.776787	0.03	0	1
slc25a4	0.530509	1.0216	0.03	0	1
asb5b	0.530509	0.640177	0.03	0	1
mhc1zea	0.530509	0.764442	0.03	0	1
fastkd2	0.530509	0.834357	0.03	0	1
mrpl39	0.530509	0.712374	0.03	0	1
fbxo8	0.530509	0.744638	0.03	0	1
pi4k2b	0.530509	0.505508	0.03	0	1
grtp1a	0.530509	0.845525	0.03	0	1
hao2	0.530509	0.660771	0.03	0	1
fam160a2	0.530509	1.38698	0.03	0	1
dbr1	0.530509	0.556227	0.03	0	1
epc2	0.530509	0.780796	0.03	0	1
si:dkey-95p16.2	0.530509	0.644722	0.03	0	1
hpn	0.530509	0.872402	0.03	0	1
ncalda	0.530509	0.611128	0.03	0	1
acbd7	0.530509	1.09204	0.03	0	1
si:dkey-199f5.8	0.530509	0.555722	0.03	0	1
epb41l4b	0.530509	0.706303	0.03	0	1
skap2	0.530509	0.82052	0.03	0	1
flot1b	0.530509	0.571485	0.03	0	1
snrnp48	0.530509	1.33695	0.03	0	1
nbn	0.530509	0.78778	0.03	0	1
flcn	0.530509	0.355562	0.03	0	1
zgc:110410	0.530509	0.667961	0.03	0	1
gnl1	0.530509	0.451911	0.03	0	1
rapgef5b	0.530509	0.644932	0.03	0	1
preb	0.530509	0.357361	0.03	0	1
fgfr1op	0.530509	1.11377	0.03	0	1
foxo3b	0.530509	0.719899	0.03	0	1
cyp2p7	0.530509	0.6986	0.03	0	1
znf410	0.530509	1.50804	0.03	0	1
wdr21.1	0.530509	0.829677	0.03	0	1
prickle3	0.530509	0.464622	0.03	0	1
rfx2	0.530509	0.904626	0.03	0	1
slc52a3	0.530509	1.09218	0.03	0	1
col12a1a	0.530509	0.637695	0.03	0	1
ccdc6a	0.530509	0.583997	0.03	0	1
reep3a	0.530509	0.753811	0.03	0	1
afg1la	0.530509	0.845733	0.03	0	1
si:ch211-278p9.1	0.530509	0.915057	0.03	0	1
scfd1	0.530509	0.36845	0.03	0	1
irf2bpl	0.530509	0.482458	0.03	0	1
si:ch211-15d5.11	0.530509	0.784934	0.03	0	1
srp14	0.530509	0.998617	0.03	0	1
AREL1	0.530509	0.906113	0.03	0	1
rhogd	0.530509	1.11196	0.03	0	1
zgc:153018	0.530509	0.639719	0.03	0	1
ptcd3	0.530509	1.34785	0.03	0	1
mrpl11	0.530509	0.766995	0.03	0	1
yif1a	0.530509	0.683624	0.03	0	1
polr2b	0.530509	0.825083	0.03	0	1
si:ch211-117n7.7	0.530509	0.584573	0.03	0	1
ppp3r1a	0.530509	0.824398	0.03	0	1
ap5s1	0.530509	0.681386	0.03	0	1
rhoua	0.530509	0.870616	0.03	0	1
mapk8a	0.530509	0.644803	0.03	0	1
si:dkey-192p21.6	0.530509	0.603254	0.03	0	1
pcbd1	0.530509	0.852314	0.03	0	1
slc30a10	0.530509	1.05792	0.03	0	1
CU639469.1	0.530509	0.404062	0.03	0	1
hacd3	0.530509	0.583741	0.03	0	1
ap2m1b	0.530509	0.920317	0.03	0	1
uacaa	0.530509	0.856885	0.03	0	1
plch1	0.530509	0.618292	0.03	0	1
fam107b	0.530509	0.749839	0.03	0	1
ctcf	0.530509	0.56764	0.03	0	1
fkbp4	0.530509	0.612764	0.03	0	1
si:dkey-73n10.1	0.530509	0.228668	0.03	0	1
tp53i11b	0.530509	0.70157	0.03	0	1
usp54b	0.530509	0.518894	0.03	0	1
bahcc1b	0.530509	0.823912	0.03	0	1
tbcc	0.530509	0.953306	0.03	0	1
narf	0.530509	0.811409	0.03	0	1
ENSDARG00000063555	0.530509	0.706982	0.03	0	1
tbc1d12b	0.530509	0.685396	0.03	0	1
fh	0.530509	0.465615	0.03	0	1
txlna	0.530509	0.801105	0.03	0	1
fbxl6	0.530509	0.936222	0.03	0	1
si:ch73-345f18.3	0.530509	1.00736	0.03	0	1
glod4	0.530509	1.03972	0.03	0	1
cux1b	0.530509	0.760055	0.03	0	1
rab4b	0.530509	0.898846	0.03	0	1
tmem199	0.530509	0.839061	0.03	0	1
sytl2b	0.530509	1.21158	0.03	0	1
taok1a	0.530509	1.0289	0.03	0	1
arl4aa	0.530509	1.12367	0.03	0	1
mfsd1	0.530509	1.06349	0.03	0	1
tmco4	0.530509	0.703903	0.03	0	1
zgc:101663	0.530509	0.504387	0.03	0	1
hm13	0.530509	1.10867	0.03	0	1
nsfl1c	0.530509	0.547728	0.03	0	1
slc4a4b	0.530509	0.731209	0.03	0	1
med15	0.530509	0.88495	0.03	0	1
rai14	0.530509	0.567155	0.03	0	1
ddx10	0.530509	0.373185	0.03	0	1
ankrd46a	0.530509	0.873796	0.03	0	1
med31	0.530509	0.798007	0.03	0	1
agpat2	0.530509	0.931491	0.03	0	1
grk6	0.530509	0.817246	0.03	0	1
TCF4	0.530509	1.44834	0.03	0	1
adgrl2a	0.530509	0.999521	0.03	0	1
mon1a	0.530509	0.462869	0.03	0	1
tbl1xr1a	0.530509	0.563068	0.03	0	1
spoplb	0.530509	1.04816	0.03	0	1
col6a2	0.530509	0.9297	0.03	0	1
elavl1b	0.530509	0.595965	0.03	0	1
rpn2	0.530509	0.568014	0.03	0	1
adnpa	0.530509	0.725911	0.03	0	1
CABZ01008730.1	0.530509	0.671309	0.03	0	1
hesx1	0.530509	0.537626	0.03	0	1
bnip3lb	0.530509	0.148953	0.03	0	1
psd3l	0.530509	0.479756	0.03	0	1
dyrk1aa	0.530509	0.674398	0.03	0	1
mrpl48	0.530509	0.804175	0.03	0	1
scaf4a	0.530509	0.731111	0.03	0	1
ier3ip1	0.530509	0.94923	0.03	0	1
msrb2	0.530509	0.636709	0.03	0	1
lztfl1	0.530509	1.07843	0.03	0	1
hhla2b.2	0.530509	0.562101	0.03	0	1
creb3l3a	0.530509	0.880793	0.03	0	1
gpd1b	0.530509	0.667447	0.03	0	1
ftsj3	0.530509	1.00824	0.03	0	1
cers1	0.530509	0.699832	0.03	0	1
ATP11B	0.530509	0.60881	0.03	0	1
ppm1h	0.530509	0.632564	0.03	0	1
galk2	0.530509	0.79779	0.03	0	1
api5	0.530509	0.884359	0.03	0	1
osbpl5	0.530509	0.737788	0.03	0	1
ciapin1	0.530509	0.717279	0.03	0	1
samm50	0.530509	1.00099	0.03	0	1
ints8	0.530809	-1.97504	0.043	0.077	1
nsd1b	0.530809	-1.62424	0.043	0.077	1
rps4x	0.531663	-0.64548	0.747	0.615	1
plekhg4	0.533232	-1.00059	0.041	0.077	1
rac1b	0.533232	-0.909802	0.041	0.077	1
CABZ01038521.1	0.533232	-0.940183	0.041	0.077	1
rab1aa	0.533232	-0.48339	0.041	0.077	1
lrch3	0.533232	-0.869172	0.041	0.077	1
CABZ01079192.1	0.533232	-0.756858	0.041	0.077	1
id1	0.533232	-0.769086	0.041	0.077	1
si:ch1073-174d20.2	0.533232	-0.847355	0.041	0.077	1
tbk1	0.533549	0.378604	0.147	0.077	1
lonp1	0.533733	1.03473	0.133	0.077	1
arrdc1a	0.533887	-0.11726	0.212	0.308	1
mfsd2ab	0.534322	-0.747214	0.245	0.308	1
kdm7aa	0.535516	-1.70644	0.043	0.077	1
psmc2	0.535516	-1.62478	0.043	0.077	1
si:ch1073-314i13.4	0.535516	-1.82087	0.043	0.077	1
ephx2	0.535516	-2.13783	0.043	0.077	1
herpud1	0.535939	0.902347	0.13	0.077	1
nr2f6b	0.536666	-0.165185	0.149	0.077	1
arid1aa	0.538088	-0.759172	0.041	0.077	1
dhx36	0.538088	-0.988511	0.041	0.077	1
cyp51	0.538088	-0.789189	0.041	0.077	1
gpatch8	0.538311	-0.317132	0.242	0.308	1
calm3b	0.538456	-0.854234	0.274	0.308	1
atp6ap1b	0.538689	0.319466	0.144	0.077	1
blmh	0.538861	-1.03028	0.106	0.154	1
si:ch211-165e15.1	0.539148	-0.640857	0.103	0.154	1
sh3d21	0.539412	-0.543982	0.149	0.077	1
rgcc	0.53949	0.981924	0.133	0.077	1
si:ch211-286b5.5	0.540244	-1.87511	0.043	0.077	1
riok3	0.540649	0.501772	0.226	0.154	1
nop56	0.541074	1.00324	0.128	0.077	1
psmd3	0.542381	0.785171	0.133	0.077	1
ipo8	0.542589	-0.236523	0.101	0.154	1
iscub	0.542967	-0.734896	0.041	0.077	1
zmynd19	0.542967	-0.708967	0.041	0.077	1
mrps6	0.542967	-0.823933	0.041	0.077	1
map4k3a	0.542967	-0.806251	0.041	0.077	1
atg9b	0.542967	-0.312574	0.041	0.077	1
myh9a	0.543	-0.628851	0.174	0.231	1
pdxdc1	0.543444	0.606284	0.139	0.077	1
MYO9B	0.544681	0.96214	0.13	0.077	1
mfap1	0.544992	-1.34786	0.043	0.077	1
atp2c1	0.544992	-1.41835	0.043	0.077	1
ppp4cb	0.544992	-1.4786	0.043	0.077	1
ugt5b4	0.546039	-0.259228	0.098	0.154	1
sema4ba	0.546974	1.20839	0.128	0.077	1
prxl2b	0.546974	1.02851	0.128	0.077	1
inppl1a	0.547256	0.700803	0.136	0.077	1
COX7A2	0.547867	-0.589464	0.041	0.077	1
epas1a	0.548699	0.645183	0.136	0.077	1
si:ch211-139a5.9	0.549136	0.305128	0.245	0.154	1
fbxo34	0.549321	-0.226017	0.098	0.154	1
cdk13	0.549321	-0.101013	0.098	0.154	1
wu:fb18f06	0.549358	-0.737269	0.364	0.385	1
tmem106a	0.549371	0.609528	0.223	0.154	1
ppid	0.549761	-1.15328	0.043	0.077	1
otop2	0.54991	0.1847	0.144	0.077	1
mao	0.54991	0.218021	0.144	0.077	1
ube2s	0.550623	0.634372	0.027	0	1
ppp4r2a	0.550623	0.485512	0.027	0	1
tulp4a	0.550623	0.66415	0.027	0	1
tspan33a	0.550623	0.718524	0.027	0	1
si:dkey-16p6.1.9	0.550623	0.700463	0.027	0	1
arid2	0.550623	0.617187	0.027	0	1
si:ch211-66c13.1	0.550623	0.767079	0.027	0	1
si:ch211-223k15.1	0.550623	0.883768	0.027	0	1
atp23	0.550623	0.603644	0.027	0	1
zgc:112234.7	0.550623	1.00064	0.027	0	1
zgc:112234.8	0.550623	0.709698	0.027	0	1
fxr2	0.550623	0.974161	0.027	0	1
mrps11	0.550623	0.259066	0.027	0	1
casc4	0.550623	0.643164	0.027	0	1
galns	0.550623	0.558387	0.027	0	1
TESK1	0.550623	0.483296	0.027	0	1
ambra1a	0.550623	0.522676	0.027	0	1
rell1	0.550623	0.525921	0.027	0	1
zgc:55733	0.550623	0.691776	0.027	0	1
itfg1	0.550623	0.434818	0.027	0	1
UTP14C	0.550623	0.638872	0.027	0	1
b4galt4	0.550623	0.492018	0.027	0	1
si:ch211-271b14.1	0.550623	0.209103	0.027	0	1
usf1l	0.550623	0.728285	0.027	0	1
prune2	0.550623	0.463881	0.027	0	1
fbp1a	0.550623	0.683988	0.027	0	1
cnnm4b	0.550623	0.451627	0.027	0	1
hmbsa	0.550623	0.370227	0.027	0	1
arpc5lb	0.550623	0.750238	0.027	0	1
suds3	0.550623	0.567795	0.027	0	1
rgmb	0.550623	0.364282	0.027	0	1
pho	0.550623	0.558936	0.027	0	1
mylk5	0.550623	0.37616	0.027	0	1
gosr2	0.550623	0.39447	0.027	0	1
hoxb2a	0.550623	0.642876	0.027	0	1
nfe2l1a	0.550623	0.640887	0.027	0	1
hmox1a	0.550623	0.854887	0.027	0	1
ints1	0.550623	1.0108	0.027	0	1
cyp3c3.1	0.550623	0.549213	0.027	0	1
ubfd1	0.550623	0.713998	0.027	0	1
gtpbp1	0.550623	0.86445	0.027	0	1
si:ch211-214b16.3	0.550623	1.12953	0.027	0	1
anapc11	0.550623	0.491385	0.027	0	1
ilrun	0.550623	0.415308	0.027	0	1
RIN2	0.550623	0.686987	0.027	0	1
mustn1a	0.550623	1.04941	0.027	0	1
dgke	0.550623	1.04682	0.027	0	1
srsf3a.1	0.550623	0.503509	0.027	0	1
faah	0.550623	0.638848	0.027	0	1
gorasp2	0.550623	0.546323	0.027	0	1
nr2f6a	0.550623	0.718103	0.027	0	1
stard3nl	0.550623	0.790939	0.027	0	1
gng12a	0.550623	0.648613	0.027	0	1
exoc3	0.550623	0.544609	0.027	0	1
acsl3b	0.550623	0.766179	0.027	0	1
slc22a13a	0.550623	0.318366	0.027	0	1
wdr33	0.550623	0.381636	0.027	0	1
pik3r3a	0.550623	0.718363	0.027	0	1
si:dkey-57k2.7	0.550623	0.551519	0.027	0	1
sap130b	0.550623	0.772439	0.027	0	1
tmem68	0.550623	0.598561	0.027	0	1
ly97.3	0.550623	0.811205	0.027	0	1
cpdp	0.550623	0.880063	0.027	0	1
si:ch1073-185p12.2	0.550623	1.0221	0.027	0	1
plpp2a	0.550623	0.876203	0.027	0	1
epc1b	0.550623	0.116491	0.027	0	1
pdcd4a	0.550623	0.703408	0.027	0	1
acta1a	0.550623	1.24879	0.027	0	1
si:dkey-79f11.7	0.550623	0.213635	0.027	0	1
pwp2h	0.550623	0.56096	0.027	0	1
cnppd1	0.550623	0.816298	0.027	0	1
creb1a	0.550623	0.936978	0.027	0	1
fam160a1a	0.550623	1.12547	0.027	0	1
mrpl16	0.550623	0.564781	0.027	0	1
kpnb3	0.550623	0.385014	0.027	0	1
nr3c2	0.550623	0.830466	0.027	0	1
ube2f	0.550623	0.996604	0.027	0	1
si:ch211-217k17.7	0.550623	0.782552	0.027	0	1
cdadc1	0.550623	0.718225	0.027	0	1
si:dkey-30k22.7	0.550623	0.924948	0.027	0	1
sertad2a	0.550623	0.839882	0.027	0	1
epb41l5	0.550623	0.939195	0.027	0	1
gabpa	0.550623	0.737844	0.027	0	1
gpr155a	0.550623	0.474374	0.027	0	1
ifih1	0.550623	0.810968	0.027	0	1
ihha	0.550623	0.793356	0.027	0	1
cog3	0.550623	0.825686	0.027	0	1
fam117bb	0.550623	0.719909	0.027	0	1
pnp4b	0.550623	0.503507	0.027	0	1
zhx2a	0.550623	0.354232	0.027	0	1
LO017771.1	0.550623	0.897635	0.027	0	1
LO017877.2	0.550623	0.423931	0.027	0	1
ginm1	0.550623	0.961713	0.027	0	1
C20H12orf57	0.550623	0.247554	0.027	0	1
cebpz	0.550623	0.752618	0.027	0	1
ptprk	0.550623	0.509701	0.027	0	1
tmem30ab	0.550623	0.51675	0.027	0	1
GPATCH2	0.550623	0.814465	0.027	0	1
cpsf3	0.550623	0.911799	0.027	0	1
ptrhd1	0.550623	0.734254	0.027	0	1
pex7	0.550623	0.589334	0.027	0	1
mov10b.1	0.550623	0.603036	0.027	0	1
acbd6	0.550623	0.61413	0.027	0	1
tmem127	0.550623	0.790511	0.027	0	1
mbd1a	0.550623	0.644425	0.027	0	1
slc13a3	0.550623	0.670183	0.027	0	1
smarcad1a	0.550623	0.321005	0.027	0	1
C8H5orf51	0.550623	0.451432	0.027	0	1
sap30bp	0.550623	0.501042	0.027	0	1
ndufb11	0.550623	0.558655	0.027	0	1
tmem230b	0.550623	0.810429	0.027	0	1
nudt12	0.550623	0.66396	0.027	0	1
mbd4	0.550623	0.714014	0.027	0	1
rtraf	0.550623	0.476205	0.027	0	1
tyro3	0.550623	0.364453	0.027	0	1
bnip4	0.550623	0.862607	0.027	0	1
plekhh1	0.550623	0.626551	0.027	0	1
asap2a	0.550623	1.11777	0.027	0	1
wdr43	0.550623	0.877185	0.027	0	1
selenot2	0.550623	0.972382	0.027	0	1
uvssa	0.550623	0.333659	0.027	0	1
cxxc5b	0.550623	0.599522	0.027	0	1
scyl1	0.550623	0.349894	0.027	0	1
fnta	0.550623	0.324837	0.027	0	1
sybl1	0.550623	0.793117	0.027	0	1
si:dkey-102m7.3	0.550623	1.12053	0.027	0	1
tbc1d9.1	0.550623	0.553114	0.027	0	1
degs1	0.550623	0.506813	0.027	0	1
kifbp	0.550623	0.688811	0.027	0	1
kat6b	0.550623	0.640792	0.027	0	1
maco1b	0.550623	0.877162	0.027	0	1
dcaf5	0.550623	0.803611	0.027	0	1
nolc1	0.550623	0.815554	0.027	0	1
bag3	0.550623	0.971962	0.027	0	1
ldb1a	0.550623	0.228284	0.027	0	1
fam204a	0.550623	0.614028	0.027	0	1
slf2	0.550623	0.840575	0.027	0	1
macrod2	0.550623	0.462368	0.027	0	1
ube2d3	0.550623	0.745737	0.027	0	1
siae	0.550623	0.518214	0.027	0	1
si:dkey-30c15.13	0.550623	0.708071	0.027	0	1
emc8	0.550623	0.324081	0.027	0	1
GARRE1	0.550623	1.0327	0.027	0	1
si:ch73-386h18.1	0.550623	1.05714	0.027	0	1
tbc1d15	0.550623	0.238994	0.027	0	1
polr2i	0.550623	0.548156	0.027	0	1
depdc7a	0.550623	0.388568	0.027	0	1
pde8a	0.550623	0.329951	0.027	0	1
gramd1bb	0.550623	0.796184	0.027	0	1
pnpo	0.550623	0.564894	0.027	0	1
raraa	0.550623	1.05937	0.027	0	1
fasn	0.550623	0.813275	0.027	0	1
kdelr2b	0.550623	0.206477	0.027	0	1
sec31b	0.550623	0.629884	0.027	0	1
wdr45b	0.550623	0.567436	0.027	0	1
naxe	0.550623	0.388566	0.027	0	1
rprd2a	0.550623	0.579713	0.027	0	1
mrps18b	0.550623	0.484568	0.027	0	1
pleca	0.550623	0.826004	0.027	0	1
grinaa	0.550623	0.620203	0.027	0	1
txnipa	0.550623	1.13618	0.027	0	1
fbxl2	0.550623	0.649691	0.027	0	1
ftr56	0.550623	0.576458	0.027	0	1
ppp5c	0.550623	0.793923	0.027	0	1
msi2b	0.550623	0.305211	0.027	0	1
mos	0.550623	0.921645	0.027	0	1
ywhag2	0.550623	0.500216	0.027	0	1
ca4b	0.550623	0.967228	0.027	0	1
ftr90.1	0.550623	0.901417	0.027	0	1
ap1s3a	0.550623	0.411625	0.027	0	1
cwf19l2	0.550623	0.782605	0.027	0	1
slc25a15a	0.550623	0.76924	0.027	0	1
ormdl2	0.550623	0.464482	0.027	0	1
trappc6b	0.550623	0.653566	0.027	0	1
dffa	0.550623	0.882694	0.027	0	1
sh3bgrl2	0.550623	0.722416	0.027	0	1
lzic	0.550623	0.306985	0.027	0	1
noc2l	0.550623	0.598814	0.027	0	1
mafba	0.550623	0.928492	0.027	0	1
rnf121	0.550623	0.762612	0.027	0	1
fybb	0.550623	0.496257	0.027	0	1
sdad1	0.550623	0.494676	0.027	0	1
ptpn13	0.550623	0.801806	0.027	0	1
dusp4	0.550623	0.838328	0.027	0	1
slc13a5a	0.550623	0.768584	0.027	0	1
yipf5	0.550623	0.493053	0.027	0	1
sowahaa	0.550623	0.848429	0.027	0	1
ddx19	0.550623	0.646636	0.027	0	1
thoc7	0.550623	0.313753	0.027	0	1
prdm2b	0.550623	0.99535	0.027	0	1
rps6kb1a	0.550623	0.349839	0.027	0	1
slc27a4	0.550623	0.981246	0.027	0	1
tcf7l1a	0.550623	0.53887	0.027	0	1
ppp3ccb	0.550623	0.830729	0.027	0	1
bach1b	0.550623	0.207214	0.027	0	1
pan3	0.550623	0.579377	0.027	0	1
nubp2	0.550623	0.763668	0.027	0	1
pck2	0.550623	0.974564	0.027	0	1
wwtr1	0.550623	0.563407	0.027	0	1
micos13	0.550623	0.332721	0.027	0	1
rabgap1l	0.550623	0.535588	0.027	0	1
fkbp8	0.550623	0.833404	0.027	0	1
rex1bd	0.550623	0.972573	0.027	0	1
immp2l	0.550623	0.558916	0.027	0	1
brpf3b	0.551098	0.716818	0.133	0.077	1
slmapa	0.552319	-0.563174	0.101	0.154	1
rab5if	0.55279	-0.488551	0.041	0.077	1
dlg1l	0.552907	0.91407	0.128	0.077	1
dnajb11	0.553494	0.805039	0.13	0.077	1
si:ch211-214j24.10	0.553793	-0.272511	0.16	0.231	1
plcb3	0.554486	0.852609	0.136	0.077	1
ugt5c3	0.554516	0.80142	0.215	0.154	1
msmo1	0.55455	-1.31803	0.043	0.077	1
rad50	0.55455	-1.22077	0.043	0.077	1
pa2g4b	0.55455	-1.38177	0.043	0.077	1
zgc:162472	0.55455	-1.2231	0.043	0.077	1
ptdss2	0.55455	-1.3336	0.043	0.077	1
crybg1a	0.555505	0.903765	0.209	0.154	1
rnf128a	0.555582	0.287563	0.587	0.462	1
sec14l1	0.55827	0.934499	0.125	0.077	1
rngtt	0.55936	-1.16412	0.043	0.077	1
setd7	0.55936	-0.978317	0.043	0.077	1
get4	0.55936	-1.31837	0.043	0.077	1
cdk12	0.55936	-1.06674	0.043	0.077	1
snx2	0.559884	0.674111	0.133	0.077	1
srpra	0.561113	-1.19455	0.106	0.154	1
pdcd6	0.561113	-1.72523	0.106	0.154	1
eef2b	0.562048	-0.172702	0.81	0.846	1
zgc:162730	0.563677	0.158984	0.682	0.538	1
apex1	0.56419	-0.765633	0.043	0.077	1
trappc2l	0.56419	-0.574483	0.043	0.077	1
arl8ba	0.56419	-0.950192	0.043	0.077	1
pcnp	0.56419	-0.85101	0.043	0.077	1
gapvd1	0.56419	-1.06493	0.043	0.077	1
fibpa	0.56419	-0.7979	0.043	0.077	1
pcna	0.56419	-1.0717	0.043	0.077	1
ylpm1	0.564317	1.07076	0.125	0.077	1
csad	0.566735	0.14635	0.141	0.077	1
bzw1b	0.566881	0.248086	0.557	0.538	1
cyp2y3	0.567352	0.95921	0.125	0.077	1
atp6v1e1a	0.567551	-0.893189	0.106	0.154	1
oser1	0.568167	-0.695094	0.103	0.154	1
clcn5a	0.568335	0.710655	0.13	0.077	1
hnrnpa1a	0.568723	-0.503328	0.101	0.154	1
ache	0.56904	-1.15305	0.043	0.077	1
bcap31	0.56904	-0.924246	0.043	0.077	1
pink1	0.56904	-0.95882	0.043	0.077	1
nup98	0.56904	-0.887644	0.043	0.077	1
faua	0.569522	0.157975	0.598	0.538	1
fthl27	0.569821	-0.300715	0.864	0.846	1
si:ch211-212k18.7	0.569967	-2.75516	0.046	0.077	1
gpd2	0.569967	-2.55728	0.046	0.077	1
mrpl18	0.569967	-1.95244	0.046	0.077	1
dyrk3	0.569967	-2.17596	0.046	0.077	1
igf2r	0.570902	-0.670222	0.179	0.231	1
leng9	0.571326	0.672262	0.13	0.077	1
si:dkey-176f19.4	0.571437	-0.488767	0.103	0.154	1
zgc:158846	0.571709	-0.234644	0.41	0.462	1
chfr	0.572098	0.353701	0.024	0	1
si:dkey-16p6.1.1	0.572098	0.487365	0.024	0	1
mdm2	0.572098	0.523468	0.024	0	1
slco1d1	0.572098	0.506426	0.024	0	1
si:ch73-139j3.4	0.572098	0.236832	0.024	0	1
BX855614.1	0.572098	0.686872	0.024	0	1
eps8a	0.572098	0.455352	0.024	0	1
zgc:154164	0.572098	0.437816	0.024	0	1
si:ch211-113a14.22	0.572098	0.327331	0.024	0	1
hsd17b12b	0.572098	0.743413	0.024	0	1
sord	0.572098	0.799838	0.024	0	1
otog	0.572098	0.265477	0.024	0	1
lrrk1	0.572098	0.248693	0.024	0	1
phkb	0.572098	0.582338	0.024	0	1
cars1	0.572098	0.511453	0.024	0	1
ap1s1	0.572098	0.281198	0.024	0	1
dctn1a	0.572098	0.464876	0.024	0	1
larp7	0.572098	0.340311	0.024	0	1
ube2g1a	0.572098	0.974237	0.024	0	1
med22	0.572098	0.44671	0.024	0	1
mlxipl	0.572098	0.279113	0.024	0	1
dao.2	0.572098	0.432568	0.024	0	1
man1b1b	0.572098	0.260211	0.024	0	1
si:dkey-111e8.5	0.572098	0.27737	0.024	0	1
akr1a1a	0.572098	0.550378	0.024	0	1
lrsam1	0.572098	0.153976	0.024	0	1
tbc1d8b	0.572098	0.28795	0.024	0	1
si:ch73-376l24.2	0.572098	0.368686	0.024	0	1
pdha1a	0.572098	0.357044	0.024	0	1
im:7138535	0.572098	0.789383	0.024	0	1
rgs3a	0.572098	0.963574	0.024	0	1
FP102192.1	0.572098	0.57373	0.024	0	1
gpr107	0.572098	0.44322	0.024	0	1
nlk1	0.572098	0.391985	0.024	0	1
narfl	0.572098	0.427188	0.024	0	1
msrb1a	0.572098	0.779366	0.024	0	1
ddx47	0.572098	0.361483	0.024	0	1
si:dkey-260c8.6	0.572098	0.258268	0.024	0	1
prrg2	0.572098	0.506198	0.024	0	1
tmem220	0.572098	0.743006	0.024	0	1
FOXK2	0.572098	0.45036	0.024	0	1
cd2bp2	0.572098	0.201461	0.024	0	1
pam16	0.572098	0.280457	0.024	0	1
polr3k	0.572098	0.135857	0.024	0	1
cldnk	0.572098	0.447953	0.024	0	1
hbae3	0.572098	0.328543	0.024	0	1
CR394546.4	0.572098	0.439479	0.024	0	1
si:ch211-157b11.12	0.572098	0.502756	0.024	0	1
hyal1	0.572098	0.584673	0.024	0	1
dtd1	0.572098	0.184738	0.024	0	1
zbtb11	0.572098	0.611429	0.024	0	1
keap1b	0.572098	0.503873	0.024	0	1
si:dkey-217d24.6	0.572098	0.39436	0.024	0	1
phb2b	0.572098	0.306734	0.024	0	1
rbm26	0.572098	0.404634	0.024	0	1
os9	0.572098	1.19823	0.024	0	1
stau1	0.572098	0.664335	0.024	0	1
mrps9	0.572098	0.505089	0.024	0	1
psmd12	0.572098	0.142664	0.024	0	1
micall1a	0.572098	0.479446	0.024	0	1
blvra	0.572098	0.271078	0.024	0	1
zzz3	0.572098	0.383812	0.024	0	1
lyrm4	0.572098	0.616274	0.024	0	1
txndc12	0.572098	0.368293	0.024	0	1
paxip1	0.572098	0.375929	0.024	0	1
polr2d	0.572098	0.678526	0.024	0	1
sppl2	0.572098	0.447763	0.024	0	1
C2H7orf25	0.572098	0.10468	0.024	0	1
mmp15b	0.572098	0.363787	0.024	0	1
prkacbb	0.572098	0.515145	0.024	0	1
CABZ01058721.1	0.572098	0.182519	0.024	0	1
kif16ba	0.572098	0.41059	0.024	0	1
stra6l	0.572098	0.151762	0.024	0	1
osbp	0.572098	0.384009	0.024	0	1
crtac1a	0.572098	0.472319	0.024	0	1
ankrd50l	0.572098	0.451176	0.024	0	1
wdr75	0.572098	0.41666	0.024	0	1
tfcp2l1	0.572098	0.786602	0.024	0	1
hoxd9a	0.572098	0.632521	0.024	0	1
bcs1l	0.572098	0.386513	0.024	0	1
pdxka	0.572098	0.475563	0.024	0	1
traf3ip1	0.572098	0.72572	0.024	0	1
si:dkey-3d4.3	0.572098	0.133876	0.024	0	1
gdap2	0.572098	0.789569	0.024	0	1
ehhadh	0.572098	0.85596	0.024	0	1
zmp:0000000936	0.572098	0.790937	0.024	0	1
ofd1	0.572098	0.451267	0.024	0	1
gmppaa	0.572098	0.263181	0.024	0	1
tanc1b	0.572098	0.897346	0.024	0	1
taf2	0.572098	0.766073	0.024	0	1
ebag9	0.572098	0.339133	0.024	0	1
psmc4	0.572098	0.624707	0.024	0	1
mdc1	0.572098	0.240066	0.024	0	1
gsdmeb	0.572098	0.346155	0.024	0	1
fdps	0.572098	0.32553	0.024	0	1
klhl32	0.572098	0.661486	0.024	0	1
tdp2a	0.572098	0.544942	0.024	0	1
ago3a	0.572098	0.620346	0.024	0	1
wdr26a	0.572098	0.482954	0.024	0	1
LO018128.1	0.572098	0.421748	0.024	0	1
fntb	0.572098	0.223235	0.024	0	1
cgrrf1	0.572098	0.719272	0.024	0	1
psmc6	0.572098	0.433587	0.024	0	1
mycn	0.572098	0.604801	0.024	0	1
znf513a	0.572098	0.93441	0.024	0	1
ppp2r5cb	0.572098	0.833834	0.024	0	1
CABZ01115113.1	0.572098	0.318954	0.024	0	1
ido1	0.572098	0.371653	0.024	0	1
igsf9b	0.572098	1.07688	0.024	0	1
slc20a1a	0.572098	0.212246	0.024	0	1
gstm.1	0.572098	0.509391	0.024	0	1
abtb1	0.572098	0.869527	0.024	0	1
klhl22	0.572098	0.226053	0.024	0	1
pex10	0.572098	0.220928	0.024	0	1
bend5	0.572098	-0.148951	0.024	0	1
fahd2a	0.572098	0.595178	0.024	0	1
dedd	0.572098	0.703166	0.024	0	1
tpk2	0.572098	0.300534	0.024	0	1
si:ch211-167b20.8	0.572098	0.322116	0.024	0	1
bmp1a	0.572098	0.223861	0.024	0	1
apeh	0.572098	0.572213	0.024	0	1
zranb1b	0.572098	0.324754	0.024	0	1
tfb2m	0.572098	0.844829	0.024	0	1
snx9a	0.572098	0.416563	0.024	0	1
ddhd1a	0.572098	0.996991	0.024	0	1
psma6a	0.572098	0.439478	0.024	0	1
dhrs13l1	0.572098	0.119892	0.024	0	1
nup62l	0.572098	0.980885	0.024	0	1
sh3rf2	0.572098	0.472194	0.024	0	1
med7	0.572098	0.169828	0.024	0	1
WDR1	0.572098	0.554244	0.024	0	1
slc17a5	0.572098	0.560676	0.024	0	1
si:dkey-188i13.9	0.572098	1.5509	0.024	0	1
btaf1	0.572098	0.49351	0.024	0	1
nfkb2	0.572098	0.406917	0.024	0	1
sdccag8	0.572098	0.939232	0.024	0	1
eif4eb	0.572098	0.252594	0.024	0	1
si:ch211-51a6.2	0.572098	0.367344	0.024	0	1
vrk2	0.572098	0.420724	0.024	0	1
plcg2	0.572098	1.59379	0.024	0	1
qpctla	0.572098	0.928148	0.024	0	1
rbm7	0.572098	0.710086	0.024	0	1
cfdp1	0.572098	0.227084	0.024	0	1
C7H19orf12.3	0.572098	0.509321	0.024	0	1
pigbos1	0.572098	0.774055	0.024	0	1
crym	0.572098	0.70907	0.024	0	1
adam8b	0.572098	0.598032	0.024	0	1
rnls	0.572098	0.565204	0.024	0	1
xrcc6	0.572098	0.169707	0.024	0	1
hoxb1b	0.572098	0.625112	0.024	0	1
mrpl27	0.572098	0.146793	0.024	0	1
ctnnal1	0.572098	0.297408	0.024	0	1
si:dkey-89b17.4	0.572098	0.339808	0.024	0	1
stk3	0.572098	0.596627	0.024	0	1
trappc9	0.572098	0.468738	0.024	0	1
med10	0.572098	0.348468	0.024	0	1
dync1li1	0.572098	1.0491	0.024	0	1
usf2	0.572098	1.11362	0.024	0	1
sacm1la	0.572098	0.18791	0.024	0	1
rbbp4	0.572098	0.617878	0.024	0	1
gatad2b	0.572098	0.130181	0.024	0	1
tomm40l	0.572098	0.481274	0.024	0	1
usp2a	0.572098	0.497222	0.024	0	1
poldip2	0.572098	0.527485	0.024	0	1
dhrs13a.3	0.572098	0.321677	0.024	0	1
alcamb	0.572098	0.625903	0.024	0	1
mettl16	0.572098	0.189591	0.024	0	1
gkup	0.572098	0.174996	0.024	0	1
sorl1	0.572098	0.71577	0.024	0	1
si:dkey-24p1.6	0.572098	0.614186	0.024	0	1
oafa	0.572098	0.302118	0.024	0	1
smim29	0.572098	0.540697	0.024	0	1
tmem18	0.572098	0.520891	0.024	0	1
klhl21	0.572098	0.654935	0.024	0	1
zgc:171857	0.572098	0.579243	0.024	0	1
slc2a12	0.572098	0.653231	0.024	0	1
stat6	0.572098	0.903477	0.024	0	1
C23H1orf52	0.572098	0.187021	0.024	0	1
cxxc5a	0.572098	0.149121	0.024	0	1
eif4ebp3	0.572098	0.598136	0.024	0	1
nhp2	0.572098	0.229648	0.024	0	1
snrpd3l	0.572098	0.739728	0.024	0	1
rbmx2	0.572098	0.712994	0.024	0	1
stk26	0.572098	0.382211	0.024	0	1
camlg	0.572098	0.528832	0.024	0	1
dhrs3b	0.572098	0.302641	0.024	0	1
prickle2b	0.572098	0.669883	0.024	0	1
samd13	0.572098	0.3726	0.024	0	1
egln1b.1	0.572098	0.509445	0.024	0	1
homer3b	0.572098	0.519803	0.024	0	1
arrdc2	0.572098	0.573	0.024	0	1
ddx49	0.572098	0.229921	0.024	0	1
vgll4b	0.572098	0.631379	0.024	0	1
txlng	0.572098	0.354384	0.024	0	1
cyldb	0.572098	0.476758	0.024	0	1
si:ch211-220m17.4	0.572098	0.366263	0.024	0	1
mapkapk3	0.572098	0.823208	0.024	0	1
APBA3	0.572098	0.404929	0.024	0	1
GOLPH3	0.572098	0.710669	0.024	0	1
tmem120a	0.572098	0.243014	0.024	0	1
nudcd3	0.572098	0.408276	0.024	0	1
ggcx	0.572098	0.683776	0.024	0	1
smc5	0.572098	0.276301	0.024	0	1
mat2al	0.572098	0.519825	0.024	0	1
urm1	0.572098	0.437127	0.024	0	1
phf12a	0.572098	0.168936	0.024	0	1
atg101	0.572098	0.831356	0.024	0	1
ngdn	0.572098	0.512917	0.024	0	1
ptprh	0.572098	0.564525	0.024	0	1
tfr1b	0.572098	0.394882	0.024	0	1
cst14a.1	0.572098	0.944053	0.024	0	1
eloca	0.572098	0.219262	0.024	0	1
fars2	0.572098	0.552829	0.024	0	1
rdh12l	0.572098	0.411163	0.024	0	1
uchl5	0.572098	0.491193	0.024	0	1
tle5	0.572098	0.643456	0.024	0	1
gna11a	0.572098	0.285989	0.024	0	1
si:dkeyp-87e7.4	0.572098	0.854964	0.024	0	1
dnase1l4.1	0.572098	0.915581	0.024	0	1
si:ch211-213a13.2.1	0.572098	0.852203	0.024	0	1
si:ch211-250k18.7	0.572098	0.681934	0.024	0	1
si:ch73-92e7.4.1	0.572098	0.462267	0.024	0	1
man2a2	0.572098	0.852291	0.024	0	1
bet1l	0.572098	0.395799	0.024	0	1
cyb5r2	0.572098	0.376529	0.024	0	1
tbc1d2b	0.572098	0.142034	0.024	0	1
zgc:171759.1	0.572098	0.263111	0.024	0	1
man2c1	0.572098	0.31549	0.024	0	1
wwox	0.572098	0.995747	0.024	0	1
nap1l4a	0.572098	0.263645	0.024	0	1
uevld	0.572098	0.38469	0.024	0	1
lactb	0.572098	0.262237	0.024	0	1
hnrnpub	0.572293	0.21316	0.307	0.231	1
sdha	0.572692	-0.321405	0.144	0.077	1
twf1b	0.573446	0.986375	0.125	0.077	1
lrig1	0.573446	0.933248	0.125	0.077	1
amn	0.573516	0.272887	0.351	0.231	1
gmpr2	0.57391	-0.879599	0.043	0.077	1
RASSF10	0.57391	-0.973235	0.043	0.077	1
shroom2a	0.57391	-0.922671	0.043	0.077	1
si:dkey-67c22.2	0.57391	-0.892551	0.043	0.077	1
herc4	0.57391	-0.777874	0.043	0.077	1
hsp70.2	0.574292	0.176553	0.603	0.462	1
CDPF1	0.574709	-1.34657	0.046	0.077	1
cnot6l	0.574709	-1.54105	0.046	0.077	1
tia1	0.574709	-1.32287	0.046	0.077	1
cd2ap	0.575169	-0.326157	0.163	0.231	1
ulk2	0.576366	0.988369	0.272	0.231	1
mthfd1b	0.576493	-0.836908	0.109	0.154	1
si:dkey-172j4.3	0.576989	-1.25103	0.117	0.154	1
myo5b	0.57733	0.709345	0.13	0.077	1
si:ch211-71m22.1	0.577386	-0.217145	0.168	0.231	1
rps14	0.578302	-0.219517	0.84	0.923	1
usp32	0.578327	-0.305183	0.141	0.077	1
kalrna	0.578358	-0.301755	0.234	0.308	1
h2ax1	0.578739	-1.05865	0.307	0.308	1
dnajb9b	0.578799	-0.864852	0.043	0.077	1
rpz4	0.578799	-0.838358	0.043	0.077	1
nr3c1	0.578799	-0.571519	0.043	0.077	1
mia2	0.57885	-1.11407	0.111	0.154	1
p4hb	0.579214	0.632938	0.283	0.231	1
pdcd4b	0.579243	-0.701681	0.25	0.308	1
gatm	0.57947	-1.58213	0.046	0.077	1
thrap3b	0.57947	-1.5419	0.046	0.077	1
snx8a	0.579571	0.802965	0.125	0.077	1
snx29	0.579615	-0.105266	0.158	0.231	1
pnpla2	0.579715	-0.687933	0.109	0.154	1
rpl10a	0.580346	-0.569663	0.707	0.692	1
zdhhc5a	0.580644	0.291548	0.133	0.077	1
naalad2	0.581092	0.102822	0.139	0.077	1
atp5pf	0.581781	0.546951	0.217	0.154	1
cat	0.583058	-0.466361	0.185	0.231	1
DST	0.583675	0.528956	0.215	0.154	1
zgc:63587	0.583708	-0.59111	0.043	0.077	1
ccz1	0.583708	-0.538552	0.043	0.077	1
polr3e	0.583708	-0.685466	0.043	0.077	1
tpd52l2b	0.583708	-0.711854	0.043	0.077	1
ENSDARG00000098374	0.583708	-0.694447	0.043	0.077	1
si:ch211-108d22.2	0.5838	-0.502722	0.106	0.154	1
dio1	0.583863	0.186248	0.136	0.077	1
fto	0.584249	-1.17298	0.046	0.077	1
abhd2a	0.584249	-1.57766	0.046	0.077	1
dpf2	0.584249	-1.49985	0.046	0.077	1
si:dkey-220k22.3	0.584249	-1.4424	0.046	0.077	1
hnrnpul1l	0.584249	-1.41169	0.046	0.077	1
med1	0.584249	-1.30207	0.046	0.077	1
crebrf	0.584249	-1.26425	0.046	0.077	1
cobl	0.584387	-0.693016	0.418	0.462	1
vps8	0.585247	-0.910751	0.111	0.154	1
porb	0.585258	0.265952	0.223	0.154	1
ahr2	0.586087	0.638239	0.128	0.077	1
si:ch211-133l5.7	0.587398	0.870024	0.198	0.154	1
gnpda1	0.587875	-0.369391	0.179	0.231	1
dnajc4	0.588636	-0.764044	0.043	0.077	1
stx7l	0.589046	-1.22332	0.046	0.077	1
brox	0.589046	-1.24247	0.046	0.077	1
ptpn1	0.589046	-1.39257	0.046	0.077	1
tspan15	0.589046	-1.16647	0.046	0.077	1
prkar1ab	0.589046	-1.32738	0.046	0.077	1
suclg2	0.589433	0.182617	0.234	0.154	1
zgc:64022	0.590577	-0.132308	0.288	0.385	1
lgr4	0.591347	-1.108	0.182	0.231	1
vdrb	0.591474	-0.211662	0.516	0.615	1
ell2	0.591547	0.92531	0.122	0.077	1
phb	0.591912	0.762534	0.125	0.077	1
igsf9a	0.592717	-0.581828	0.174	0.231	1
fan1	0.593583	-0.212726	0.043	0.077	1
rnpc3	0.593583	-0.44255	0.043	0.077	1
u2af2b	0.593652	-0.445694	0.106	0.154	1
fbxl8	0.593862	-1.22648	0.046	0.077	1
ptmaa	0.593862	-1.10706	0.046	0.077	1
rcan1a	0.593862	-1.14464	0.046	0.077	1
nrbf2b	0.593862	-1.00211	0.046	0.077	1
cdc42ep4b	0.593862	-1.26145	0.046	0.077	1
cdk9	0.593862	-1.12067	0.046	0.077	1
iqgap2	0.594364	0.591858	0.413	0.385	1
pklr	0.59437	-1.34009	0.193	0.231	1
scarb2a	0.59449	-0.166375	0.321	0.385	1
lsm12b	0.594679	-1.41325	0.12	0.154	1
BX323564.1	0.594904	-0.975745	0.111	0.154	1
cmc2	0.595158	0.142537	0.022	0	1
mkrn1	0.595158	0.212674	0.022	0	1
tmem181	0.595158	0.518902	0.022	0	1
napepld	0.595158	0.434972	0.022	0	1
kin	0.595158	0.282501	0.022	0	1
msrb3	0.595158	0.52841	0.022	0	1
si:dkey-28k24.2	0.595158	0.436615	0.022	0	1
tmem63a	0.595158	0.265848	0.022	0	1
itfg2	0.595158	-0.19578	0.022	0	1
CABZ01066312.1	0.595158	0.496351	0.022	0	1
utp20	0.595158	0.453427	0.022	0	1
CR388148.2	0.595158	0.603758	0.022	0	1
zgc:171759	0.595158	0.136624	0.022	0	1
ank2b	0.595158	0.754567	0.022	0	1
mpdu1b	0.595158	0.44916	0.022	0	1
sema4bb	0.595158	0.649141	0.022	0	1
hdac8.1	0.595158	-0.204152	0.022	0	1
smim20	0.595158	0.663019	0.022	0	1
sec24d	0.595158	-0.301218	0.022	0	1
elp5	0.595158	0.38576	0.022	0	1
ppil2	0.595158	0.379587	0.022	0	1
znrf3	0.595158	0.261184	0.022	0	1
wdfy3	0.595158	0.512904	0.022	0	1
prpf4	0.595158	0.480096	0.022	0	1
secisbp2	0.595158	0.325262	0.022	0	1
paip1	0.595158	0.698104	0.022	0	1
loxl2b	0.595158	0.391859	0.022	0	1
arl6ip4	0.595158	0.729384	0.022	0	1
ch25hl3	0.595158	0.361766	0.022	0	1
pdzd3b	0.595158	0.266406	0.022	0	1
epg5	0.595158	0.414838	0.022	0	1
ppp3cca	0.595158	0.316994	0.022	0	1
rusc2	0.595158	0.115256	0.022	0	1
npas2	0.595158	0.405324	0.022	0	1
zfpl1	0.595158	0.210084	0.022	0	1
rcl1	0.595158	0.289056	0.022	0	1
mcc	0.595158	0.256587	0.022	0	1
znf653	0.595158	0.310609	0.022	0	1
cbx4	0.595158	0.384471	0.022	0	1
fzd2	0.595158	-0.249331	0.022	0	1
zgc:123295	0.595158	0.584472	0.022	0	1
pitpnbl	0.595158	-0.136407	0.022	0	1
pih1d1	0.595158	0.286628	0.022	0	1
copz2	0.595158	1.00339	0.022	0	1
si:dkey-46g23.1	0.595158	0.152903	0.022	0	1
ankrd54	0.595158	0.496015	0.022	0	1
shmt1	0.595158	0.214981	0.022	0	1
dhrs7b	0.595158	0.115522	0.022	0	1
nkiras2	0.595158	0.145359	0.022	0	1
gpr146	0.595158	0.255469	0.022	0	1
alkbh7	0.595158	-0.205257	0.022	0	1
tmed1a	0.595158	0.664401	0.022	0	1
fhit	0.595158	0.372197	0.022	0	1
dctn2	0.595158	0.343748	0.022	0	1
ino80db	0.595158	1.15807	0.022	0	1
zgc:113054	0.595158	0.575266	0.022	0	1
h6pd	0.595158	0.26737	0.022	0	1
PLXNA1	0.595158	0.721651	0.022	0	1
manbal	0.595158	0.336592	0.022	0	1
prdx1	0.595158	0.431408	0.022	0	1
zbtb41	0.595158	0.155447	0.022	0	1
pter	0.595158	0.179432	0.022	0	1
si:dkey-57k2.7.1	0.595158	-0.382352	0.022	0	1
si:dkey-32m20.1	0.595158	0.451443	0.022	0	1
agfg1b	0.595158	0.192446	0.022	0	1
ralab	0.595158	0.487106	0.022	0	1
sdr16c5a	0.595158	0.581259	0.022	0	1
ppp1r7	0.595158	0.244244	0.022	0	1
usp14	0.595158	0.395468	0.022	0	1
ss18	0.595158	0.429287	0.022	0	1
gpank1	0.595158	0.109717	0.022	0	1
serhl	0.595158	0.592277	0.022	0	1
mxd4	0.595158	0.416525	0.022	0	1
pudp	0.595158	0.129451	0.022	0	1
tmem184c	0.595158	0.778442	0.022	0	1
irf2a	0.595158	0.134098	0.022	0	1
pcid2	0.595158	0.130478	0.022	0	1
metap1d	0.595158	0.451475	0.022	0	1
elmod2	0.595158	0.457125	0.022	0	1
ltv1	0.595158	0.643162	0.022	0	1
USP34	0.595158	0.440138	0.022	0	1
vwa8	0.595158	0.378405	0.022	0	1
ildr2	0.595158	0.583453	0.022	0	1
polr3glb	0.595158	0.642145	0.022	0	1
hacl1	0.595158	-0.180823	0.022	0	1
rrp15	0.595158	0.269704	0.022	0	1
decr1	0.595158	0.424977	0.022	0	1
ptk2ab	0.595158	0.302597	0.022	0	1
hoxa9b	0.595158	0.191041	0.022	0	1
josd2	0.595158	0.312393	0.022	0	1
plekhf2	0.595158	0.191516	0.022	0	1
pi4kb	0.595158	0.189624	0.022	0	1
kpna5	0.595158	0.619024	0.022	0	1
rnf144b	0.595158	0.642009	0.022	0	1
fzd6	0.595158	0.241785	0.022	0	1
vipas39	0.595158	0.493134	0.022	0	1
ppil4	0.595158	0.444981	0.022	0	1
rxrgb	0.595158	0.64272	0.022	0	1
nrbp1	0.595158	0.338546	0.022	0	1
mep1a.2	0.595158	0.598642	0.022	0	1
lbr	0.595158	0.25987	0.022	0	1
cdc40	0.595158	0.41211	0.022	0	1
slc25a29	0.595158	0.226441	0.022	0	1
BX547930.4	0.595158	0.39935	0.022	0	1
sult1st4	0.595158	0.602404	0.022	0	1
sh3gl1b	0.595158	1.08942	0.022	0	1
aak1a	0.595158	0.348591	0.022	0	1
hps4	0.595158	0.497638	0.022	0	1
nfu1	0.595158	0.380508	0.022	0	1
plxna3	0.595158	0.289577	0.022	0	1
uck2a	0.595158	0.358006	0.022	0	1
naa35	0.595158	0.33589	0.022	0	1
gfpt1	0.595158	-0.175095	0.022	0	1
entpd4	0.595158	0.351894	0.022	0	1
rexo1	0.595158	0.454502	0.022	0	1
ube2d1a	0.595158	0.589854	0.022	0	1
peli1b	0.595158	0.365241	0.022	0	1
sec23a	0.595158	0.466247	0.022	0	1
slc39a9	0.595158	0.138247	0.022	0	1
ston2	0.595158	0.625044	0.022	0	1
si:ch211-173a9.6.1	0.595158	2.17536	0.022	0	1
cx35.4	0.595158	0.483011	0.022	0	1
exosc3	0.595158	0.786739	0.022	0	1
tcerg1a	0.595158	0.644829	0.022	0	1
gsr	0.595158	0.242988	0.022	0	1
trim105	0.595158	0.595246	0.022	0	1
gpc4	0.595158	0.122006	0.022	0	1
mospd1	0.595158	0.543726	0.022	0	1
znf711	0.595158	0.24114	0.022	0	1
aga	0.595158	-0.264149	0.022	0	1
lyar	0.595158	0.360693	0.022	0	1
ATG2A	0.595158	0.354805	0.022	0	1
rpia	0.595158	0.26091	0.022	0	1
SRBD1	0.595158	0.58587	0.022	0	1
macroh2a2	0.595158	0.583308	0.022	0	1
zmiz1a	0.595158	0.426595	0.022	0	1
phf3	0.595158	0.483628	0.022	0	1
polr1c	0.595158	0.345913	0.022	0	1
rbm25a	0.595158	0.406791	0.022	0	1
bcl11aa	0.595158	0.522064	0.022	0	1
lclat1	0.595158	0.437333	0.022	0	1
aifm2	0.595158	0.267205	0.022	0	1
dusp22a	0.595158	0.173382	0.022	0	1
tsnaxip1	0.595158	0.134558	0.022	0	1
nup205	0.595158	0.319815	0.022	0	1
ENSDARG00000059707	0.595158	1.16109	0.022	0	1
ubl7b	0.595158	0.583773	0.022	0	1
pcgf5b	0.595158	0.203023	0.022	0	1
egr2b	0.595158	0.822016	0.022	0	1
lsm5	0.595158	0.381803	0.022	0	1
si:dkey-263j23.1	0.595158	0.184441	0.022	0	1
abca5	0.595158	0.856404	0.022	0	1
glrx3	0.595158	0.298446	0.022	0	1
zgc:171971	0.595158	0.555549	0.022	0	1
trnau1apa	0.595158	0.343818	0.022	0	1
znf384l	0.595158	0.201467	0.022	0	1
hsf1	0.595158	0.428381	0.022	0	1
slc39a7	0.595158	0.156257	0.022	0	1
arpp21	0.595158	0.241268	0.022	0	1
tax1bp1a	0.595158	0.651506	0.022	0	1
nlk2	0.595158	0.471987	0.022	0	1
c4	0.595158	0.657093	0.022	0	1
pds5b	0.595158	0.218952	0.022	0	1
trappc6bl	0.595158	0.341948	0.022	0	1
slc47a3	0.595158	0.298801	0.022	0	1
fbxo44	0.595158	0.681449	0.022	0	1
lmnl3	0.595158	0.303681	0.022	0	1
osbpl2a	0.595158	0.278249	0.022	0	1
ube2j2	0.595158	0.549871	0.022	0	1
cyp2aa12	0.595158	0.107294	0.022	0	1
hoxc4a	0.595158	0.48724	0.022	0	1
add1	0.595158	0.619338	0.022	0	1
mrps18c	0.595158	0.298143	0.022	0	1
mark2a	0.595158	0.514285	0.022	0	1
mob1bb	0.595158	0.370489	0.022	0	1
traf4b	0.595158	0.635024	0.022	0	1
rnf14	0.595158	0.182708	0.022	0	1
ddx52	0.595158	0.355035	0.022	0	1
prdx5	0.595158	0.785786	0.022	0	1
sema3fb	0.595158	0.307578	0.022	0	1
sos1	0.595158	0.143121	0.022	0	1
ly75	0.595158	0.486558	0.022	0	1
usp48	0.595158	0.621098	0.022	0	1
ldb1b	0.595158	0.304614	0.022	0	1
pigo	0.595158	0.408969	0.022	0	1
rabgef1	0.595158	-0.211777	0.022	0	1
dusp11	0.595158	0.496025	0.022	0	1
si:ch211-126i22.5	0.595158	0.311961	0.022	0	1
rasgef1bb	0.595158	0.559074	0.022	0	1
ubxn8	0.595158	0.324249	0.022	0	1
smpd1	0.595158	0.803659	0.022	0	1
rsf1b.1.1	0.595158	0.605118	0.022	0	1
vps26bl	0.595158	0.69217	0.022	0	1
enoph1	0.595158	0.529142	0.022	0	1
smad4a	0.595158	0.560811	0.022	0	1
map3k22	0.595158	0.55441	0.022	0	1
ptbp2a	0.595158	0.276756	0.022	0	1
gnptg	0.595158	-0.150346	0.022	0	1
fam168b	0.595158	0.862168	0.022	0	1
armc1	0.595158	0.331884	0.022	0	1
acbd5a	0.595158	0.738171	0.022	0	1
psme1	0.595158	0.604869	0.022	0	1
yme1l1a	0.595158	0.685223	0.022	0	1
pign	0.595158	0.22643	0.022	0	1
mtmr6	0.595158	0.247762	0.022	0	1
ube2ib	0.595158	0.222168	0.022	0	1
slx4.1	0.595158	0.57722	0.022	0	1
si:dkey-20i20.11	0.595158	0.370171	0.022	0	1
commd2	0.595158	0.601827	0.022	0	1
zgc:92335	0.595158	0.187605	0.022	0	1
hmg20b	0.595158	0.784402	0.022	0	1
znf76	0.595158	0.521421	0.022	0	1
sgsh	0.595158	0.509184	0.022	0	1
ncln	0.595158	0.373244	0.022	0	1
fxr1	0.595158	0.363603	0.022	0	1
ciao2a	0.595158	0.284659	0.022	0	1
cnot2	0.595158	0.428121	0.022	0	1
tmtc3	0.595158	0.395286	0.022	0	1
tes	0.595158	0.757808	0.022	0	1
coq9	0.595158	0.504075	0.022	0	1
snupn	0.595158	0.353639	0.022	0	1
tigara	0.595158	0.283178	0.022	0	1
appl2	0.595158	0.348563	0.022	0	1
BX544877.2	0.595158	0.763834	0.022	0	1
mical3a.1	0.597019	-1.06629	0.114	0.154	1
tra2a	0.597458	0.39795	0.223	0.154	1
arl4ab	0.597541	-0.829726	0.19	0.231	1
limk2	0.597819	-1.1648	0.12	0.154	1
LRATD2	0.597819	-1.54502	0.12	0.154	1
krt4	0.598194	0.284428	0.886	0.846	1
zc3h13	0.598378	0.768673	0.128	0.077	1
aste1a	0.598518	0.604313	0.215	0.154	1
si:cabz01007802.1	0.598549	-0.501581	0.043	0.077	1
psmf1	0.598549	-0.300925	0.043	0.077	1
chordc1b	0.598549	-0.86913	0.043	0.077	1
uhrf1bp1l	0.598696	-1.23682	0.046	0.077	1
si:rp71-1h20.9	0.598696	-1.11106	0.046	0.077	1
lsm4	0.598696	-1.08069	0.046	0.077	1
ece1	0.598696	-1.01969	0.046	0.077	1
cox6a1	0.598801	-0.228622	0.345	0.231	1
si:ch211-122f10.4	0.599423	0.557101	0.299	0.231	1
apc	0.599684	-0.12493	0.098	0.154	1
vps13c	0.600507	0.687273	0.212	0.154	1
fam49bb	0.601246	0.687768	0.125	0.077	1
usp4	0.601382	-0.789235	0.111	0.154	1
mtmr8	0.602741	0.925369	0.198	0.154	1
ccnl1b	0.603165	0.178651	0.228	0.154	1
calr3b	0.6033	0.197198	0.321	0.231	1
srsf1b	0.603547	-1.07797	0.046	0.077	1
fam126a	0.603813	1.02919	0.12	0.077	1
mef2aa	0.604372	0.702392	0.125	0.077	1
kank1a	0.604632	-1.44603	0.111	0.154	1
fam76b	0.604709	0.338207	0.13	0.077	1
rps10	0.606974	0.146401	0.867	0.846	1
tnrc6a	0.607005	0.772794	0.12	0.077	1
mphosph8	0.607005	1.08229	0.12	0.077	1
glg1a	0.608004	-1.60081	0.049	0.077	1
wsb2	0.608004	-1.83393	0.049	0.077	1
slc20a2	0.608004	-1.7195	0.049	0.077	1
naa30	0.608004	-2.45399	0.049	0.077	1
ube3c	0.608416	-0.770515	0.046	0.077	1
CAPN1	0.608416	-0.814851	0.046	0.077	1
cwc22	0.608416	-1.07192	0.046	0.077	1
abcg2a	0.608556	-0.457133	0.38	0.385	1
cgna	0.609949	0.410339	0.397	0.308	1
mtor	0.611356	-0.247916	0.103	0.154	1
gak	0.611807	-0.811128	0.117	0.154	1
arf2a	0.612387	-0.589312	0.109	0.154	1
eef1g	0.612662	-0.295965	0.628	0.692	1
smg7	0.612765	-1.82842	0.049	0.077	1
anapc16	0.612765	-1.53186	0.049	0.077	1
atf6	0.613134	1.0434	0.117	0.077	1
mcu	0.613302	-0.933251	0.046	0.077	1
cwc25	0.613302	-0.941191	0.046	0.077	1
mib1	0.613302	-0.784701	0.046	0.077	1
slc25a24	0.613431	-0.131472	0.307	0.385	1
tp53bp2a	0.61363	0.579168	0.122	0.077	1
snrpb	0.614432	-0.728211	0.111	0.154	1
clul1.1	0.614432	-0.846917	0.111	0.154	1
hebp2	0.615155	0.472841	0.209	0.154	1
spg11	0.61638	-0.768337	0.114	0.154	1
mid1ip1l	0.616626	0.644776	0.12	0.077	1
ap3b1a	0.616961	-0.667188	0.196	0.231	1
clk2a	0.61703	0.453778	0.128	0.077	1
tbc1d22a	0.617542	-1.44763	0.049	0.077	1
zgc:101858	0.617542	-1.41	0.049	0.077	1
exoc3l4	0.617542	-1.39125	0.049	0.077	1
mrtfab	0.617542	-1.11398	0.049	0.077	1
cdx1b	0.617831	0.344496	0.312	0.231	1
wwc1	0.618127	-0.242511	0.103	0.154	1
rptor	0.618206	-0.730059	0.046	0.077	1
si:ch211-197k17.3	0.618206	-0.686765	0.046	0.077	1
nudt4a	0.618206	-0.919933	0.046	0.077	1
efna1a	0.618206	-0.885553	0.046	0.077	1
ephb4b	0.619634	0.997103	0.117	0.077	1
strn4	0.620097	0.157384	0.019	0	1
gsap	0.620098	-0.115264	0.019	0	1
yaf2	0.620098	-0.123779	0.019	0	1
si:dkey-190j3.2	0.620098	0.184719	0.019	0	1
ing3	0.620098	0.365718	0.019	0	1
si:ch211-227p7.5	0.620098	-0.172765	0.019	0	1
pus7l	0.620098	0.221561	0.019	0	1
dmtf1	0.620098	0.132401	0.019	0	1
si:dkey-3h2.3	0.620098	0.28188	0.019	0	1
zgc:152938	0.620098	0.349693	0.019	0	1
usp44	0.620098	0.370926	0.019	0	1
ino80b	0.620098	-0.435951	0.019	0	1
mettl15	0.620098	-0.351083	0.019	0	1
ascl1b	0.620098	0.311691	0.019	0	1
lpcat4	0.620098	0.589472	0.019	0	1
rrad	0.620098	0.420233	0.019	0	1
hsd11b2	0.620098	0.527326	0.019	0	1
si:ch211-196p9.1	0.620098	-0.109691	0.019	0	1
rbpjb	0.620098	-0.214739	0.019	0	1
smn1	0.620098	0.138737	0.019	0	1
uprt	0.620098	0.309287	0.019	0	1
dtx2	0.620098	-0.118013	0.019	0	1
si:ch73-376l24.6	0.620098	0.250816	0.019	0	1
setbp1	0.620098	0.109144	0.019	0	1
nf2a	0.620098	0.212406	0.019	0	1
malt1	0.620098	-0.189493	0.019	0	1
dpm2	0.620098	0.526884	0.019	0	1
slc25a25b	0.620098	0.505558	0.019	0	1
sat2b	0.620098	-0.194361	0.019	0	1
c9	0.620098	-0.361098	0.019	0	1
cemip2	0.620098	0.370943	0.019	0	1
acaca	0.620098	0.5361	0.019	0	1
alad	0.620098	0.330812	0.019	0	1
tsc1a	0.620098	-0.403833	0.019	0	1
spns3	0.620098	0.185963	0.019	0	1
eif1axa	0.620098	-0.279832	0.019	0	1
prodhb	0.620098	0.118635	0.019	0	1
mief1	0.620098	0.651125	0.019	0	1
arhgdig	0.620098	-0.540816	0.019	0	1
carhsp1	0.620098	-0.209962	0.019	0	1
cln3	0.620098	0.626457	0.019	0	1
drg2	0.620098	0.216646	0.019	0	1
cramp1	0.620098	0.198152	0.019	0	1
nosip	0.620098	-0.318089	0.019	0	1
il4r.1	0.620098	0.51609	0.019	0	1
baiap2a	0.620098	0.248474	0.019	0	1
wipi1	0.620098	0.319234	0.019	0	1
sco1	0.620098	0.305834	0.019	0	1
ddi2	0.620098	0.109059	0.019	0	1
sfi1	0.620098	0.44328	0.019	0	1
ak4	0.620098	-0.336533	0.019	0	1
atg9a	0.620098	0.137697	0.019	0	1
si:zfos-169g10.3	0.620098	0.382214	0.019	0	1
rbm19	0.620098	-0.115453	0.019	0	1
rbl1	0.620098	0.702036	0.019	0	1
tanc1a	0.620098	-0.527754	0.019	0	1
nol7	0.620098	0.176958	0.019	0	1
sdr39u1	0.620098	-0.217967	0.019	0	1
si:ch211-71m22.3	0.620098	-0.381341	0.019	0	1
shda	0.620098	0.212661	0.019	0	1
impad1	0.620098	-0.161851	0.019	0	1
prmt5	0.620098	-0.210272	0.019	0	1
itgb1b.1	0.620098	-0.258391	0.019	0	1
ufsp2	0.620098	0.221786	0.019	0	1
spred2a	0.620098	0.134331	0.019	0	1
si:ch211-132g1.7	0.620098	0.229886	0.019	0	1
retreg2	0.620098	-0.199699	0.019	0	1
znf654	0.620098	-0.176223	0.019	0	1
anp32b	0.620098	0.583986	0.019	0	1
si:dkey-28b4.8	0.620098	0.194654	0.019	0	1
frg1	0.620098	0.788737	0.019	0	1
tmtc4	0.620098	0.37462	0.019	0	1
RAMP1	0.620098	0.180787	0.019	0	1
pknox1.1	0.620098	-0.121844	0.019	0	1
rab5b	0.620098	0.149051	0.019	0	1
sec22a	0.620098	-0.170288	0.019	0	1
GALNT3	0.620098	0.603527	0.019	0	1
pon1	0.620098	0.353577	0.019	0	1
pon3.2.1	0.620098	0.37185	0.019	0	1
ext1a	0.620098	0.176333	0.019	0	1
mlf2	0.620098	-0.477873	0.019	0	1
mrpl13	0.620098	-0.219529	0.019	0	1
dgat1b	0.620098	-0.509929	0.019	0	1
leng1	0.620098	0.996886	0.019	0	1
mbpb	0.620098	0.565478	0.019	0	1
rxrbb	0.620098	-0.124766	0.019	0	1
gbp	0.620098	0.663157	0.019	0	1
isg20l2	0.620098	0.209114	0.019	0	1
si:ch73-86n18.1	0.620098	0.1437	0.019	0	1
si:dkey-6f10.3	0.620098	-0.245738	0.019	0	1
mysm1	0.620098	0.129091	0.019	0	1
zyg11	0.620098	-0.193515	0.019	0	1
calm1b	0.620098	0.122484	0.019	0	1
actr10	0.620098	0.26458	0.019	0	1
rnf217	0.620098	0.285204	0.019	0	1
mrps25	0.620098	0.41681	0.019	0	1
qars1	0.620098	-0.258916	0.019	0	1
si:ch211-51h9.6	0.620098	-0.24946	0.019	0	1
nras	0.620098	-0.430859	0.019	0	1
ddx51	0.620098	0.444446	0.019	0	1
chmp7	0.620098	0.24953	0.019	0	1
ercc6l2	0.620098	0.192815	0.019	0	1
slc6a8	0.620098	-0.297565	0.019	0	1
eif2d	0.620098	0.65214	0.019	0	1
edem3	0.620098	0.340412	0.019	0	1
psmc1a	0.620098	0.130963	0.019	0	1
xpo1b	0.620098	0.104457	0.019	0	1
mrps5	0.620098	0.248718	0.019	0	1
filip1a	0.620098	0.13584	0.019	0	1
abhd12	0.620098	-0.153508	0.019	0	1
si:zfos-364h11.2	0.620098	0.744327	0.019	0	1
mgmt	0.620098	0.298681	0.019	0	1
timm9	0.620098	-0.131329	0.019	0	1
rcor1	0.620098	-0.245513	0.019	0	1
ssrp1a	0.620098	-0.421045	0.019	0	1
gar1	0.620098	0.388176	0.019	0	1
psmd10	0.620098	0.141867	0.019	0	1
zgc:77938	0.620098	-0.36278	0.019	0	1
fam122b	0.620098	0.476423	0.019	0	1
si:ch211-175m2.5	0.620098	-0.376675	0.019	0	1
smim19	0.620098	0.117565	0.019	0	1
elovl6	0.620098	0.416596	0.019	0	1
enpp6	0.620098	-0.123081	0.019	0	1
abhd18	0.620098	-0.107751	0.019	0	1
znf503	0.620098	-0.256103	0.019	0	1
si:dkey-103j14.5	0.620098	0.297774	0.019	0	1
brf1a	0.620098	0.544189	0.019	0	1
actn1	0.620098	0.138674	0.019	0	1
zgc:110319	0.620098	-0.22547	0.019	0	1
fuom	0.620098	0.543062	0.019	0	1
trim8a	0.620098	0.391542	0.019	0	1
c1d	0.620098	0.854547	0.019	0	1
EML4	0.620098	-0.432536	0.019	0	1
dennd4a	0.620098	0.192192	0.019	0	1
kmt5b	0.620098	0.71649	0.019	0	1
agk	0.620098	-0.230916	0.019	0	1
ENSDARG00000022564	0.620098	-0.178833	0.019	0	1
pdcd5	0.620098	0.31374	0.019	0	1
tfam	0.620098	0.905995	0.019	0	1
aldh18a1	0.620098	-0.13918	0.019	0	1
kctd17	0.620098	0.259847	0.019	0	1
thrab	0.620098	0.705402	0.019	0	1
vps50.1	0.620098	-0.264919	0.019	0	1
dbpa	0.620098	0.529849	0.019	0	1
sf3b4	0.620098	-0.351545	0.019	0	1
cnot3b	0.620098	0.17644	0.019	0	1
ptdss1b	0.620098	0.330875	0.019	0	1
trit1	0.620098	0.673171	0.019	0	1
vps52	0.620098	0.130955	0.019	0	1
yars1	0.620098	0.142244	0.019	0	1
psmg2	0.620098	0.241278	0.019	0	1
oxsm	0.620098	-0.169389	0.019	0	1
cratb	0.620098	0.10284	0.019	0	1
cfap20	0.620098	-0.136978	0.019	0	1
psma6l	0.620098	-0.120315	0.019	0	1
traf4a	0.620098	0.357198	0.019	0	1
tada2a	0.620098	0.513932	0.019	0	1
proser3	0.620098	0.316231	0.019	0	1
bag6	0.620098	0.56768	0.019	0	1
pan2	0.620098	0.207356	0.019	0	1
fbxl5	0.620098	-0.216164	0.019	0	1
znf740b	0.620098	-0.154468	0.019	0	1
exosc10	0.620098	0.142337	0.019	0	1
si:dkey-126g1.7	0.620098	0.297647	0.019	0	1
CABZ01065131.1	0.620098	-0.227569	0.019	0	1
nup210	0.620098	-0.140816	0.019	0	1
si:ch73-269m14.3	0.620098	-0.177563	0.019	0	1
ncbp3	0.620098	0.112755	0.019	0	1
phyhd1	0.620098	0.261087	0.019	0	1
sdf2	0.620098	-0.261155	0.019	0	1
neu3.2	0.620098	0.490709	0.019	0	1
ndfip1l	0.620098	0.230734	0.019	0	1
slc47a1	0.620098	0.415402	0.019	0	1
rtel1	0.620098	0.36007	0.019	0	1
ccdc120	0.620098	0.463177	0.019	0	1
babam1	0.620098	0.200425	0.019	0	1
ankrd13c	0.620098	0.30622	0.019	0	1
pdrg1	0.620098	0.543424	0.019	0	1
znf740a	0.620098	0.224855	0.019	0	1
col6a1	0.620098	-0.157289	0.019	0	1
rbb4l	0.620098	0.502005	0.019	0	1
cant1b	0.620098	0.100066	0.019	0	1
cse1l	0.620098	-0.261478	0.019	0	1
CR293511.1	0.620098	-0.410863	0.019	0	1
avil	0.620098	-0.335474	0.019	0	1
arfgap1	0.620098	0.668894	0.019	0	1
kdm2bb	0.620098	-0.581129	0.019	0	1
fhdc3	0.620098	-0.353935	0.019	0	1
xpo7	0.620098	-0.317121	0.019	0	1
mocs2	0.620098	-0.341669	0.019	0	1
il11ra	0.620098	0.389955	0.019	0	1
sh2d4a	0.620098	0.168265	0.019	0	1
hdhd2	0.620098	-0.379496	0.019	0	1
pi4kaa	0.620098	0.181704	0.019	0	1
brap	0.620098	0.364663	0.019	0	1
ptgdsb.1	0.620098	-0.147821	0.019	0	1
atp8a2	0.620098	0.277494	0.019	0	1
grb7	0.620098	0.527836	0.019	0	1
acad11	0.620098	0.528016	0.019	0	1
wdr24	0.620098	0.138791	0.019	0	1
acot9.1	0.620098	0.399558	0.019	0	1
ralaa	0.620098	0.283001	0.019	0	1
nphp3	0.620098	0.162587	0.019	0	1
dcaf11	0.620098	0.306247	0.019	0	1
oxsr1b	0.620098	0.167392	0.019	0	1
cherp	0.620098	-0.116185	0.019	0	1
rbbp5	0.620098	0.200024	0.019	0	1
rrp36	0.620098	0.159575	0.019	0	1
znf1155	0.620098	0.345971	0.019	0	1
mrpl54	0.620098	-0.149207	0.019	0	1
rnf123	0.620098	0.335234	0.019	0	1
zgc:112334	0.620098	0.705088	0.019	0	1
znf1154.2	0.620098	0.365526	0.019	0	1
stx6	0.620098	0.157591	0.019	0	1
ppfibp2b	0.620098	0.387971	0.019	0	1
ap4e1	0.620098	0.194403	0.019	0	1
dus2	0.620098	0.392053	0.019	0	1
morc2	0.620098	0.541232	0.019	0	1
cax2	0.620098	0.285162	0.019	0	1
isg20	0.620098	0.20681	0.019	0	1
si:dkeyp-19e1.3	0.620098	0.510416	0.019	0	1
CABZ01068600.1	0.620098	0.140894	0.019	0	1
uggt1	0.62011	0.418384	0.125	0.077	1
si:ch211-51e12.7	0.621462	-1.06271	0.117	0.154	1
sec61a1	0.621486	0.355524	0.217	0.154	1
tpm3	0.621947	0.268627	0.785	0.846	1
sdr16c5b	0.622335	-1.27645	0.049	0.077	1
MAF1	0.622335	-1.38013	0.049	0.077	1
ncoa5	0.623126	-0.798936	0.046	0.077	1
ptpn18	0.623126	-0.801158	0.046	0.077	1
casp9	0.623126	-0.611088	0.046	0.077	1
rplp0	0.62314	-0.378121	0.761	0.846	1
tfpia	0.623205	0.798291	0.122	0.077	1
hnrnpd	0.623205	0.533925	0.122	0.077	1
nr0b2a	0.623212	-0.298145	0.133	0.077	1
ncl	0.624163	-0.114684	0.312	0.385	1
rbm47	0.624232	-0.120331	0.418	0.462	1
utrn	0.625945	-0.732272	0.394	0.462	1
myo1ea	0.626163	0.888144	0.117	0.077	1
acacb	0.626163	0.895651	0.117	0.077	1
sar1b	0.626455	0.391949	0.125	0.077	1
bco2a	0.627145	-1.40491	0.049	0.077	1
chd6	0.627145	-1.12832	0.049	0.077	1
tuba8l4	0.627357	-0.36854	0.253	0.308	1
nr1h4	0.627935	-0.816656	0.117	0.154	1
cct2.1	0.628064	-0.544626	0.046	0.077	1
esf1	0.628064	-0.503403	0.046	0.077	1
ccar1	0.628064	-0.542406	0.046	0.077	1
ACOT12	0.628064	-0.589012	0.046	0.077	1
dlg3	0.629401	-0.406961	0.133	0.077	1
CABZ01044281.1	0.629401	-0.444152	0.133	0.077	1
ogdhb	0.629438	0.654785	0.117	0.077	1
pacsin1b	0.6295	-0.193394	0.315	0.385	1
elavl1a	0.629558	0.750693	0.12	0.077	1
psmd1	0.629604	0.25764	0.128	0.077	1
slc10a2	0.629624	0.559815	0.122	0.077	1
slc11a2	0.629638	0.492812	0.125	0.077	1
chmp4bb	0.630984	0.150513	0.454	0.615	1
vps11	0.63197	-1.0399	0.049	0.077	1
clasp1a	0.632809	0.742016	0.12	0.077	1
zgc:162780	0.632809	0.610001	0.12	0.077	1
vaspb	0.632809	0.515164	0.12	0.077	1
jarid2b	0.632809	0.702417	0.12	0.077	1
znf622	0.632828	0.435435	0.125	0.077	1
sgms1	0.633018	-0.662698	0.046	0.077	1
psenen	0.633018	-0.544204	0.046	0.077	1
exoc6	0.633799	0.360836	0.215	0.154	1
il17rc	0.635088	0.920327	0.19	0.154	1
si:dkey-69o16.5	0.635646	0.396445	0.209	0.154	1
mgst3b	0.635932	0.141488	0.128	0.077	1
slc45a4b	0.636011	0.882511	0.117	0.077	1
celsr1a	0.636067	0.814106	0.12	0.077	1
klf7b	0.636113	-0.414517	0.193	0.231	1
shha	0.636811	-1.03351	0.049	0.077	1
aco1	0.636811	-1.01246	0.049	0.077	1
si:ch73-233k15.2	0.636811	-1.12283	0.049	0.077	1
psen1	0.636811	-1.02266	0.049	0.077	1
lcor	0.636811	-1.23568	0.049	0.077	1
ptk6b	0.637415	-0.344218	0.179	0.231	1
KIF1C	0.637989	-0.520584	0.046	0.077	1
gadd45bb	0.638606	0.267659	0.598	0.462	1
tiam2a	0.639096	-0.273562	0.109	0.154	1
srfb	0.639106	-1.34348	0.125	0.154	1
si:dkey-16l2.16	0.639304	0.44848	0.122	0.077	1
pfn1	0.639309	-0.811986	0.114	0.154	1
hnrnpk	0.641417	0.664335	0.196	0.154	1
tardbp	0.641668	-1.04894	0.049	0.077	1
plxnb1b	0.641668	-1.03216	0.049	0.077	1
phospho2	0.641668	-0.806308	0.049	0.077	1
asph	0.641668	-0.996169	0.049	0.077	1
bcas2	0.641668	-0.672643	0.049	0.077	1
cox7b	0.641678	0.272852	0.304	0.231	1
piezo1	0.643972	-0.327479	0.185	0.231	1
cisd1	0.644927	-2.11494	0.052	0.077	1
slirp	0.644927	-2.40493	0.052	0.077	1
lrrfip1a	0.645915	0.810276	0.114	0.077	1
cnot6a	0.645925	-0.409632	0.114	0.154	1
gata6	0.645925	-0.350393	0.114	0.154	1
itgav	0.64654	-0.878354	0.049	0.077	1
crot	0.64654	-0.853919	0.049	0.077	1
fam135a	0.64654	-0.783146	0.049	0.077	1
acad9	0.64654	-0.922631	0.049	0.077	1
skilb	0.64654	-0.995277	0.049	0.077	1
l2hgdh	0.647321	-0.25102	0.016	0	1
ftr51	0.647322	-0.312778	0.016	0	1
tnpo3	0.647322	-0.305543	0.016	0	1
irf5	0.647322	0.443251	0.016	0	1
akr1b1.2	0.647322	0.246654	0.016	0	1
si:ch211-223g7.6	0.647322	-0.351262	0.016	0	1
gnsa	0.647322	0.768259	0.016	0	1
yeats4	0.647322	0.146933	0.016	0	1
cyb5r3	0.647322	-0.382786	0.016	0	1
tmem243b	0.647322	0.313785	0.016	0	1
lemd3	0.647322	-0.263524	0.016	0	1
ccnc	0.647322	-0.896694	0.016	0	1
acss3	0.647322	0.232966	0.016	0	1
si:ch211-214c20.1	0.647322	0.333316	0.016	0	1
si:ch211-161m3.4	0.647322	-0.113385	0.016	0	1
si:dkey-262g12.10	0.647322	-0.18567	0.016	0	1
si:ch211-266c8.1.1	0.647322	-0.153543	0.016	0	1
si:cabz01071911.3	0.647322	-0.329805	0.016	0	1
si:ch73-252i11.1	0.647322	0.153879	0.016	0	1
pnpla3	0.647322	-0.200305	0.016	0	1
tmem102	0.647322	-0.238799	0.016	0	1
ciao2b	0.647322	0.357208	0.016	0	1
ttc17	0.647322	-0.42915	0.016	0	1
cnep1r1	0.647322	0.277466	0.016	0	1
puf60b	0.647322	-0.110273	0.016	0	1
si:dkey-33c9.6	0.647322	-0.110931	0.016	0	1
mrpl46	0.647322	-0.62887	0.016	0	1
myzap	0.647322	-0.14879	0.016	0	1
cog4	0.647322	-0.352868	0.016	0	1
slx1b	0.647322	-0.636974	0.016	0	1
tbc1d14	0.647322	-0.380265	0.016	0	1
usp12b	0.647322	-0.469807	0.016	0	1
dph2	0.647322	-0.21895	0.016	0	1
pelp1	0.647322	0.454173	0.016	0	1
ovol1a	0.647322	-0.503113	0.016	0	1
zgc:110591	0.647322	0.330512	0.016	0	1
nod2	0.647322	0.126462	0.016	0	1
gigyf1a	0.647322	0.13101	0.016	0	1
epdl1	0.647322	-0.602514	0.016	0	1
adgra3	0.647322	-0.641501	0.016	0	1
zgc:194930	0.647322	0.217682	0.016	0	1
ugt2a5	0.647322	0.221709	0.016	0	1
ube3b	0.647322	0.222384	0.016	0	1
castor2	0.647322	-0.200516	0.016	0	1
slc25a11	0.647322	-0.914821	0.016	0	1
polr2j	0.647322	0.219375	0.016	0	1
alg9	0.647322	-0.361858	0.016	0	1
dapk1	0.647322	0.173531	0.016	0	1
zc4h2	0.647322	0.166985	0.016	0	1
naa38	0.647322	-0.486253	0.016	0	1
si:dkey-27p18.3	0.647322	0.398817	0.016	0	1
lztr1	0.647322	-0.10281	0.016	0	1
lmo4a	0.647322	0.26444	0.016	0	1
ophn1	0.647322	0.141043	0.016	0	1
isg15	0.647322	1.11398	0.016	0	1
cst14b.1	0.647322	-0.325502	0.016	0	1
nol6	0.647322	-0.400849	0.016	0	1
antxr2a	0.647322	0.503881	0.016	0	1
ak1	0.647322	-0.329337	0.016	0	1
xpnpep3	0.647322	-0.53149	0.016	0	1
si:dkey-73p2.3	0.647322	0.230959	0.016	0	1
rangap1a	0.647322	0.203097	0.016	0	1
mcm5	0.647322	-0.300699	0.016	0	1
cacna1ha	0.647322	-0.469079	0.016	0	1
top3a	0.647322	-0.183835	0.016	0	1
tmem11	0.647322	0.101059	0.016	0	1
spsb3a	0.647322	-0.425486	0.016	0	1
sstr5	0.647322	1.11573	0.016	0	1
vat1	0.647322	-0.12449	0.016	0	1
zc3h7a	0.647322	-0.285363	0.016	0	1
zgc:113090	0.647322	-0.388143	0.016	0	1
dctn5	0.647322	-0.270126	0.016	0	1
engase	0.647322	-0.851124	0.016	0	1
si:ch211-256e16.11	0.647322	-0.581176	0.016	0	1
ppap2d	0.647322	-0.456713	0.016	0	1
TOM1L2	0.647322	-0.522677	0.016	0	1
dock9b	0.647322	0.170516	0.016	0	1
snrpc	0.647322	0.249288	0.016	0	1
bin1b	0.647322	-0.964811	0.016	0	1
pfkfb4b	0.647322	-0.234015	0.016	0	1
kyat3	0.647322	0.343365	0.016	0	1
ube3a	0.647322	0.135809	0.016	0	1
sap130a	0.647322	-0.340406	0.016	0	1
ngfb	0.647322	0.1628	0.016	0	1
stx16	0.647322	-0.975989	0.016	0	1
rhebl1	0.647322	-0.395615	0.016	0	1
si:dkey-156n14.3	0.647322	-0.183411	0.016	0	1
STRADB	0.647322	-0.118265	0.016	0	1
prpf4ba	0.647322	-0.225339	0.016	0	1
dhcr7	0.647322	-0.538903	0.016	0	1
nrn1b	0.647322	0.171661	0.016	0	1
glmna	0.647322	0.226845	0.016	0	1
pip4p1a	0.647322	-0.261297	0.016	0	1
dvl3a	0.647322	-0.225727	0.016	0	1
pccb	0.647322	0.482691	0.016	0	1
si:dkey-97a13.6	0.647322	0.261653	0.016	0	1
fastk	0.647322	0.104473	0.016	0	1
ube2w	0.647322	-0.299229	0.016	0	1
ro60	0.647322	-0.26079	0.016	0	1
afg3l2	0.647322	0.352741	0.016	0	1
thoc1	0.647322	-0.287441	0.016	0	1
bdh2	0.647322	-0.280884	0.016	0	1
toporsa	0.647322	0.210836	0.016	0	1
tmem39a	0.647322	-0.175964	0.016	0	1
blzf1	0.647322	-0.38457	0.016	0	1
sclt1	0.647322	-0.29078	0.016	0	1
rnaseh2a	0.647322	0.120691	0.016	0	1
zfyve27	0.647322	0.36253	0.016	0	1
brat1	0.647322	0.572187	0.016	0	1
dtx4b	0.647322	-0.242241	0.016	0	1
ggact.2	0.647322	-0.234885	0.016	0	1
plrg1	0.647322	-0.411028	0.016	0	1
pcm1	0.647322	0.320603	0.016	0	1
pla2g12a	0.647322	0.147951	0.016	0	1
ctnna2	0.647322	0.377659	0.016	0	1
pspc1	0.647322	0.240414	0.016	0	1
n4bp2	0.647322	-0.37756	0.016	0	1
si:ch73-221f6.1	0.647322	0.188814	0.016	0	1
spryd7a	0.647322	-0.226087	0.016	0	1
sestd1	0.647322	-0.391181	0.016	0	1
hoxd12a	0.647322	0.477425	0.016	0	1
coa5	0.647322	-0.169778	0.016	0	1
ints6	0.647322	-0.653687	0.016	0	1
zgc:91849	0.647322	0.509146	0.016	0	1
lamp1b	0.647322	-0.165442	0.016	0	1
pms1	0.647322	0.269433	0.016	0	1
ankzf1	0.647322	-0.28874	0.016	0	1
si:dkey-250k15.10	0.647322	0.274326	0.016	0	1
efna3b	0.647322	0.133576	0.016	0	1
rbfox1l	0.647322	-0.338182	0.016	0	1
cep192	0.647322	0.274471	0.016	0	1
snx27b	0.647322	0.148928	0.016	0	1
dhdds	0.647322	-0.30407	0.016	0	1
hivep3b	0.647322	0.234795	0.016	0	1
cnot3a	0.647322	-0.111683	0.016	0	1
alg2	0.647322	-0.328859	0.016	0	1
zbtb7b	0.647322	-0.100605	0.016	0	1
si:ch211-201o1.1	0.647322	0.360489	0.016	0	1
rab25b	0.647322	-0.344066	0.016	0	1
ppox	0.647322	-0.317181	0.016	0	1
igfbp3	0.647322	0.178829	0.016	0	1
CRACD	0.647322	-0.161032	0.016	0	1
dusp23a	0.647322	-0.257653	0.016	0	1
smim8	0.647322	-0.681466	0.016	0	1
spint1b	0.647322	-0.22175	0.016	0	1
scyl3	0.647322	0.213261	0.016	0	1
cdc42bpab	0.647322	-0.191799	0.016	0	1
mthfd1a	0.647322	-0.181354	0.016	0	1
afg1lb	0.647322	-0.135314	0.016	0	1
slc30a1a	0.647322	-0.444225	0.016	0	1
ccdc25	0.647322	0.253298	0.016	0	1
nr2c2	0.647322	-0.271583	0.016	0	1
cttnbp2nlb	0.647322	-0.152726	0.016	0	1
tab3	0.647322	-0.354542	0.016	0	1
si:dkey-72l14.4	0.647322	0.109372	0.016	0	1
ppih	0.647322	0.14757	0.016	0	1
mtmr3	0.647322	-0.464364	0.016	0	1
kazna	0.647322	-0.115528	0.016	0	1
p2rx4b	0.647322	-0.236732	0.016	0	1
ubiad1	0.647322	-0.499072	0.016	0	1
spred1	0.647322	-0.510525	0.016	0	1
si:ch211-236p5.2	0.647322	0.369763	0.016	0	1
khk	0.647322	-0.191517	0.016	0	1
tmx4	0.647322	-0.179666	0.016	0	1
foxa1	0.647322	0.165754	0.016	0	1
zgc:172341	0.647322	-0.323809	0.016	0	1
tmem62	0.647322	-0.253318	0.016	0	1
mrpl35	0.647322	-0.51264	0.016	0	1
znf292a	0.647322	0.553966	0.016	0	1
traf3	0.647322	-0.403218	0.016	0	1
si:ch211-173a9.6	0.647322	1.41289	0.016	0	1
gemin2	0.647322	0.68215	0.016	0	1
ppie	0.647322	-0.38745	0.016	0	1
polr1d	0.647322	-0.127204	0.016	0	1
mgst2	0.647322	-0.276991	0.016	0	1
frmpd1b	0.647322	-0.398828	0.016	0	1
guf1	0.647322	0.561	0.016	0	1
arhgef6	0.647322	-0.342592	0.016	0	1
smad5	0.647322	-0.119521	0.016	0	1
hs6st2	0.647322	-0.102029	0.016	0	1
pin4	0.647322	0.429331	0.016	0	1
znf185	0.647322	0.244106	0.016	0	1
si:ch211-276i12.9	0.647322	0.353099	0.016	0	1
trmt112	0.647322	0.226232	0.016	0	1
abca1b	0.647322	0.290378	0.016	0	1
thoc3	0.647322	-0.148696	0.016	0	1
mrnip	0.647322	-0.516857	0.016	0	1
ube2d2l	0.647322	-0.60244	0.016	0	1
ipmka	0.647322	0.170234	0.016	0	1
yipf3	0.647322	-0.21692	0.016	0	1
zgc:152791	0.647322	1.07938	0.016	0	1
utp25	0.647322	-0.263488	0.016	0	1
march5	0.647322	-0.447741	0.016	0	1
cpeb3	0.647322	-0.27657	0.016	0	1
abcg5	0.647322	-0.246111	0.016	0	1
memo1	0.647322	-0.257064	0.016	0	1
adh8a	0.647322	-0.129337	0.016	0	1
erlec1	0.647322	-0.123013	0.016	0	1
loxl4	0.647322	0.143554	0.016	0	1
rmdn2	0.647322	0.368565	0.016	0	1
larp6a	0.647322	-0.559138	0.016	0	1
spata2l	0.647322	-0.439738	0.016	0	1
nat10	0.647322	-0.4197	0.016	0	1
wash1	0.647322	0.101194	0.016	0	1
si:ch211-212o1.2	0.647322	-0.256458	0.016	0	1
tmem170a	0.647322	-0.687185	0.016	0	1
arih1	0.647322	-0.160426	0.016	0	1
endouc	0.647322	-0.793509	0.016	0	1
aqp11	0.647322	-0.285864	0.016	0	1
gemin7	0.647322	-0.189118	0.016	0	1
CABZ01090373.1	0.647322	-0.218383	0.016	0	1
mrpl43	0.647322	0.664001	0.016	0	1
spata20	0.647322	-0.280759	0.016	0	1
cox10	0.647322	-0.397778	0.016	0	1
mrpl10	0.647322	-0.187657	0.016	0	1
bicral	0.647322	0.908041	0.016	0	1
mpp7a	0.647322	-0.277726	0.016	0	1
snx11	0.647322	-0.352191	0.016	0	1
psme3	0.647322	-0.55098	0.016	0	1
heatr1	0.647322	-0.538883	0.016	0	1
zc3h7bb	0.647322	-0.345293	0.016	0	1
adkb	0.647322	0.334074	0.016	0	1
ptprea	0.647322	-0.597807	0.016	0	1
dhx8	0.647322	-0.37528	0.016	0	1
mpp3b	0.647322	-0.242357	0.016	0	1
SLC39A11	0.647322	0.138995	0.016	0	1
gngt2b	0.647322	0.514611	0.016	0	1
bloc1s4	0.647322	-0.397982	0.016	0	1
jtb	0.647322	0.146272	0.016	0	1
mrpl24	0.647322	0.543355	0.016	0	1
pdk4	0.647322	-0.311349	0.016	0	1
nsun2	0.647322	-0.327923	0.016	0	1
tbc1d5	0.647322	-0.260131	0.016	0	1
slc6a19a.2	0.647322	-0.203666	0.016	0	1
crtc2	0.647322	-0.159811	0.016	0	1
glcci1a	0.647322	-0.236406	0.016	0	1
maco1a	0.647322	1.28163	0.016	0	1
adnp2b	0.647322	0.101539	0.016	0	1
gmnn	0.647322	0.393385	0.016	0	1
hmgb1b	0.647322	-0.278378	0.016	0	1
gdpd5b	0.647322	0.31967	0.016	0	1
gfm1	0.647322	-0.812342	0.016	0	1
cog6	0.647322	-0.721806	0.016	0	1
si:dkey-260j18.2	0.647322	-0.123261	0.016	0	1
hip1	0.647322	0.675702	0.016	0	1
slc46a1	0.647322	-0.305999	0.016	0	1
sars2	0.647322	0.211354	0.016	0	1
frem2b	0.647322	-0.270402	0.016	0	1
tubd1	0.647322	0.147584	0.016	0	1
mrpl44	0.647322	-0.396739	0.016	0	1
rhbdd1	0.647322	-0.44953	0.016	0	1
hnf1ba	0.647322	-0.259186	0.016	0	1
si:ch211-276c2.4	0.647322	0.527307	0.016	0	1
farsb	0.647322	-0.240637	0.016	0	1
zgc:112998	0.647322	-0.831667	0.016	0	1
plagx	0.647322	-0.403959	0.016	0	1
plcg1	0.647322	0.216023	0.016	0	1
atf7a	0.647322	-0.610382	0.016	0	1
MEPCE	0.647322	0.29242	0.016	0	1
plekhm2	0.647322	0.18116	0.016	0	1
ints11	0.647322	-0.103055	0.016	0	1
hmgn3	0.647322	-0.270941	0.016	0	1
gid8b	0.647322	0.378785	0.016	0	1
si:rp71-80o10.4	0.647322	-0.238087	0.016	0	1
rprd1b	0.647322	-0.907013	0.016	0	1
phpt1	0.647322	-0.13164	0.016	0	1
slc22a4	0.647322	-0.140614	0.016	0	1
crkl	0.647322	-0.355561	0.016	0	1
btc	0.647322	-0.253701	0.016	0	1
pwwp2a	0.647322	0.186251	0.016	0	1
slc23a1	0.647322	-0.458467	0.016	0	1
dennd1a	0.647322	-0.202784	0.016	0	1
psmd5	0.647322	-0.334827	0.016	0	1
slc25a14	0.647322	0.11455	0.016	0	1
aldh3a2b	0.647322	0.337774	0.016	0	1
sept8a	0.647322	0.228787	0.016	0	1
slc47a2.1	0.647322	0.440872	0.016	0	1
tmlhe	0.647322	0.183081	0.016	0	1
larp1	0.647322	-0.395431	0.016	0	1
pitx1	0.647322	0.404601	0.016	0	1
tmc6b	0.647322	-0.565105	0.016	0	1
mrpl45	0.647322	-0.113658	0.016	0	1
taf4a	0.647322	0.309532	0.016	0	1
mettl1	0.647322	0.589109	0.016	0	1
raf1b	0.647322	0.488183	0.016	0	1
pla2r1	0.647322	-0.29036	0.016	0	1
lsg1	0.647322	-0.178919	0.016	0	1
MYG1	0.647322	-0.185597	0.016	0	1
slc35e1	0.647322	-0.578155	0.016	0	1
triap1	0.647322	0.136707	0.016	0	1
ykt6	0.647322	-0.267268	0.016	0	1
med11	0.647322	-0.101961	0.016	0	1
pigp	0.647322	-0.494504	0.016	0	1
zgc:193742	0.647322	-0.226116	0.016	0	1
lhfpl6	0.647322	0.104332	0.016	0	1
si:dkey-250d21.1	0.647322	0.297041	0.016	0	1
hnrnpdl	0.647322	0.198488	0.016	0	1
tbl2	0.647322	-0.487877	0.016	0	1
parm1	0.647322	-0.104043	0.016	0	1
stoml2	0.647322	-0.294907	0.016	0	1
c2cd2	0.647322	-0.383501	0.016	0	1
cdk8	0.647322	-0.41083	0.016	0	1
mbtps2	0.647322	-0.582403	0.016	0	1
slc6a16b	0.647322	-0.137844	0.016	0	1
eps8l1b	0.647322	-0.115156	0.016	0	1
abcb8	0.647322	0.507576	0.016	0	1
plod2	0.647322	-0.411242	0.016	0	1
rrs1	0.647322	-0.128349	0.016	0	1
slc22a13b	0.647322	-0.24631	0.016	0	1
pcmtd1	0.647322	-0.278509	0.016	0	1
si:dkey-4c15.13	0.647322	-0.187792	0.016	0	1
hyal2b	0.647322	-0.154543	0.016	0	1
plekhb2	0.647322	-0.673922	0.016	0	1
pigx	0.647322	-0.196865	0.016	0	1
nol8	0.647322	-0.296483	0.016	0	1
si:dkeyp-79b7.12	0.647322	-0.177855	0.016	0	1
zgc:193812	0.647322	0.347734	0.016	0	1
ldha	0.647322	0.473367	0.016	0	1
rbl2	0.647322	-0.13919	0.016	0	1
nedd1	0.647322	-0.207925	0.016	0	1
golt1bb	0.647322	-0.3877	0.016	0	1
trim35-40	0.647322	-0.229224	0.016	0	1
fem1b	0.647322	0.583573	0.016	0	1
hist1h4l.10	0.647322	0.340845	0.016	0	1
zgc:158398	0.647322	-0.262364	0.016	0	1
cep290	0.647322	0.244404	0.016	0	1
chid1	0.647322	-0.424649	0.016	0	1
enc2	0.647322	-0.647099	0.016	0	1
mindy1	0.647979	-0.388513	0.046	0.077	1
frmd4ba	0.648354	-0.194812	0.179	0.231	1
zyx	0.649169	0.694271	0.12	0.077	1
tax1bp3	0.649169	0.503786	0.12	0.077	1
zfand2a	0.649236	0.831964	0.111	0.077	1
ENSDARG00000055383	0.649244	0.555671	0.117	0.077	1
rprd2b	0.649692	-1.51195	0.052	0.077	1
vta1	0.649692	-1.49987	0.052	0.077	1
fbxw11b	0.650553	0.44113	0.204	0.154	1
sptssa	0.650888	-0.912904	0.204	0.231	1
sfpq	0.651201	0.377692	0.209	0.154	1
ckmt1	0.65122	-0.777911	0.188	0.231	1
si:dkeyp-115e12.7	0.651427	-0.882	0.049	0.077	1
pard3ab	0.651427	-0.838584	0.049	0.077	1
g3bp2	0.651427	-0.467736	0.049	0.077	1
map3k5	0.651427	-0.91977	0.049	0.077	1
echs1	0.651427	-0.848349	0.049	0.077	1
clptm1	0.651427	-0.727161	0.049	0.077	1
ctdsp2	0.651427	-0.80862	0.049	0.077	1
SGK3	0.651427	-0.769697	0.049	0.077	1
snrnp70	0.651867	-0.122605	0.128	0.077	1
creb3l3l	0.652307	0.211567	0.122	0.077	1
usp10	0.652569	0.724335	0.117	0.077	1
zgc:153284	0.652569	0.51753	0.117	0.077	1
si:ch73-281n10.2	0.652631	1.08454	0.111	0.077	1
ctsc	0.653385	0.427889	0.299	0.231	1
rabgap1	0.654296	-0.187431	0.106	0.154	1
b3gnt2l	0.65447	-1.32372	0.052	0.077	1
chpt1	0.654471	-1.47561	0.052	0.077	1
xpo6	0.654471	-1.30099	0.052	0.077	1
si:dkey-76k16.6	0.654471	-1.47279	0.052	0.077	1
prpf4bb	0.654471	-1.5087	0.052	0.077	1
prelid3b	0.654706	0.300862	0.296	0.231	1
patj	0.656033	0.743549	0.111	0.077	1
eif4e2rs1	0.656329	-0.486097	0.049	0.077	1
calr3a	0.656711	-0.422492	0.337	0.231	1
yap1	0.658398	-0.376063	0.19	0.231	1
dbi	0.658552	-0.207271	0.25	0.308	1
crybg1b	0.659068	0.575163	0.12	0.077	1
rhoaa	0.659241	0.457673	0.117	0.077	1
ikbkg	0.659264	-1.22084	0.052	0.077	1
sinhcaf	0.659367	0.625335	0.114	0.077	1
kidins220b	0.659442	0.78553	0.111	0.077	1
epha2b	0.659442	0.741881	0.111	0.077	1
tmem30c	0.660476	0.527902	0.198	0.154	1
abcc2	0.660622	0.396558	0.497	0.462	1
nipblb	0.66111	0.236658	0.204	0.154	1
rpl6	0.661216	0.123331	0.603	0.538	1
atp11c	0.661246	-0.619053	0.049	0.077	1
fgf20b	0.661246	-0.574761	0.049	0.077	1
pdlim2	0.661506	-0.859006	0.128	0.077	1
pck1	0.66153	-0.478915	0.726	0.615	1
romo1	0.661657	0.33761	0.209	0.154	1
ppp2cb	0.662135	0.482348	0.201	0.154	1
mapk1	0.664071	-1.32612	0.052	0.077	1
spcs3	0.664071	-1.21119	0.052	0.077	1
mrtfba	0.664071	-1.05574	0.052	0.077	1
h3f3b.1.1	0.665417	-0.706724	0.12	0.154	1
crema	0.665552	-0.278774	0.264	0.308	1
cfl1l	0.665552	-0.196574	0.264	0.308	1
slc1a1	0.66594	0.496581	0.117	0.077	1
fam102aa	0.666135	0.617893	0.114	0.077	1
dhx29	0.666135	0.459391	0.114	0.077	1
hbs1l	0.666178	-0.41785	0.049	0.077	1
si:ch211-214p16.3	0.666634	0.340254	0.291	0.231	1
stat3	0.667831	-0.251123	0.111	0.154	1
uqcrc1	0.667964	-1.59788	0.125	0.154	1
chmp2bb	0.668353	-1.0551	0.242	0.154	1
rbm6	0.668356	-0.304462	0.125	0.077	1
eif5	0.66856	-0.161435	0.334	0.385	1
nck1a	0.668892	-0.963075	0.052	0.077	1
ptenb	0.668892	-0.997773	0.052	0.077	1
dnajc5gb	0.6693	0.320575	0.117	0.077	1
ssr2	0.669747	-0.993189	0.209	0.231	1
si:ch211-202h22.9	0.669981	0.516804	0.274	0.231	1
luc7l	0.670911	0.632834	0.196	0.154	1
wbp1	0.671124	-0.385103	0.049	0.077	1
mrpl57	0.671124	-0.45788	0.049	0.077	1
glod5	0.671124	-0.348085	0.049	0.077	1
nsfb	0.671124	-0.412234	0.049	0.077	1
eif4g3b	0.671124	-0.303163	0.049	0.077	1
atp6v1aa	0.671255	-0.608213	0.185	0.231	1
junbb	0.671294	-0.753536	0.503	0.462	1
pes	0.672666	0.267305	0.117	0.077	1
abhd4	0.672666	0.392402	0.117	0.077	1
sik2b	0.672909	0.496998	0.397	0.385	1
rab11fip3	0.67293	0.554344	0.114	0.077	1
FO744833.2	0.672984	0.595012	0.19	0.154	1
psmb5	0.673727	-1.04958	0.052	0.077	1
minpp1a	0.673727	-0.817482	0.052	0.077	1
vamp3	0.673727	-0.757391	0.052	0.077	1
kaznb	0.674028	-0.259015	0.117	0.154	1
tmed7	0.67462	-0.292455	0.207	0.154	1
si:ch211-207j7.2	0.675317	-0.453624	0.12	0.154	1
pank1b	0.676084	-0.344764	0.049	0.077	1
adcy9	0.676084	-0.290772	0.049	0.077	1
zgc:64106	0.67633	0.490554	0.196	0.154	1
oxnad1	0.676592	0.603231	0.111	0.077	1
klc4	0.676596	-0.305502	0.28	0.308	1
ifrd1	0.676703	-0.168165	0.332	0.385	1
mlst8	0.677415	-0.530005	0.014	0	1
braf	0.677416	-0.238336	0.014	0	1
med21	0.677416	-0.681613	0.014	0	1
zgc:172128.1	0.677416	-0.276199	0.014	0	1
samm50l	0.677416	-0.444514	0.014	0	1
mrps10	0.677416	-0.363172	0.014	0	1
prdm4	0.677416	0.284512	0.014	0	1
FAR2	0.677416	-0.43942	0.014	0	1
zcrb1	0.677416	-0.598286	0.014	0	1
dcp1b	0.677416	-0.512318	0.014	0	1
terfa	0.677416	-0.699489	0.014	0	1
tmpoa	0.677416	-0.106786	0.014	0	1
b2m	0.677416	0.538708	0.014	0	1
cdk17	0.677416	-0.253578	0.014	0	1
tprkb	0.677416	-0.62658	0.014	0	1
si:dkeyp-80d11.4	0.677416	-0.433871	0.014	0	1
ELAPOR2	0.677416	-0.702877	0.014	0	1
si:dkey-28k24.2.2	0.677416	-0.200087	0.014	0	1
si:rp71-7l19.2.1	0.677416	-0.636517	0.014	0	1
cwf19l1	0.677416	0.427893	0.014	0	1
si:cabz01054394.5	0.677416	-0.878028	0.014	0	1
si:cabz01021426.2	0.677416	-0.335746	0.014	0	1
zmp:0000001020	0.677416	-0.754783	0.014	0	1
adcy7	0.677416	-0.752214	0.014	0	1
zgc:163040	0.677416	-0.320728	0.014	0	1
CU457819.4	0.677416	-0.392684	0.014	0	1
trmt10b	0.677416	-0.364325	0.014	0	1
trmt10a	0.677416	-0.644834	0.014	0	1
arl14ep	0.677416	-0.482522	0.014	0	1
trip4	0.677416	-0.101912	0.014	0	1
rbm4.1	0.677416	-0.105887	0.014	0	1
cers3a	0.677416	-0.307994	0.014	0	1
dpy19l3	0.677416	-0.277716	0.014	0	1
zgc:103586	0.677416	-0.245866	0.014	0	1
tmppe	0.677416	-0.384575	0.014	0	1
cmtr2	0.677416	-0.487356	0.014	0	1
hdac8	0.677416	-0.380775	0.014	0	1
plaa	0.677416	-0.445447	0.014	0	1
tle3b	0.677416	-0.475951	0.014	0	1
otub1b	0.677416	-0.615812	0.014	0	1
mtfmt	0.677416	0.118594	0.014	0	1
cylda	0.677416	-0.231446	0.014	0	1
map2k5	0.677416	-0.677903	0.014	0	1
homezb	0.677416	-0.775096	0.014	0	1
BOLA2	0.677416	-0.238065	0.014	0	1
BX284696.1	0.677416	-0.622676	0.014	0	1
mtm1	0.677416	-0.688462	0.014	0	1
ppargc1a	0.677416	0.121299	0.014	0	1
ACSF3	0.677416	-0.709526	0.014	0	1
mrpl15	0.677416	-0.541818	0.014	0	1
abo	0.677416	-0.640799	0.014	0	1
gtf2ird1	0.677416	-0.371129	0.014	0	1
bcl7a	0.677416	-0.675188	0.014	0	1
paxx	0.677416	-0.674277	0.014	0	1
zgc:162952	0.677416	-0.486714	0.014	0	1
znhit1	0.677416	-0.637199	0.014	0	1
ciz1a	0.677416	-0.639683	0.014	0	1
cdk7	0.677416	-0.2455	0.014	0	1
si:dkey-193c22.2	0.677416	-0.378892	0.014	0	1
elac1	0.677416	-0.309552	0.014	0	1
exosc2	0.677416	-0.590401	0.014	0	1
hspb1	0.677416	0.247903	0.014	0	1
imp4	0.677416	-0.134876	0.014	0	1
ppil3	0.677416	-0.359532	0.014	0	1
napaa	0.677416	-0.423459	0.014	0	1
ptpa	0.677416	-0.52583	0.014	0	1
ehmt1a	0.677416	-0.517249	0.014	0	1
pole3	0.677416	-0.518416	0.014	0	1
ptrh1	0.677416	-0.610154	0.014	0	1
si:ch73-37h15.2	0.677416	-0.790018	0.014	0	1
rilpl2	0.677416	-0.219118	0.014	0	1
kptn	0.677416	0.14182	0.014	0	1
ruvbl2	0.677416	-0.374695	0.014	0	1
nup214	0.677416	-0.625717	0.014	0	1
si:ch211-157p22.10	0.677416	-0.217592	0.014	0	1
CR759879.1	0.677416	-0.689978	0.014	0	1
ENSDARG00000102078	0.677416	-0.849415	0.014	0	1
CABZ01041962.1	0.677416	0.213713	0.014	0	1
isca1	0.677416	-0.213181	0.014	0	1
rab14l	0.677416	-0.622877	0.014	0	1
socs1a	0.677416	-0.498095	0.014	0	1
eftud2	0.677416	-0.517574	0.014	0	1
msl1a	0.677416	-0.158905	0.014	0	1
cdipt	0.677416	-0.293468	0.014	0	1
hoxb9a	0.677416	-0.382208	0.014	0	1
fbxw9	0.677416	-0.563128	0.014	0	1
adsl	0.677416	-0.72429	0.014	0	1
elac2	0.677416	-0.584677	0.014	0	1
smurf1	0.677416	-0.444418	0.014	0	1
cbx7a	0.677416	0.414754	0.014	0	1
gna12a	0.677416	-0.42565	0.014	0	1
casp6a	0.677416	-0.345472	0.014	0	1
rarab	0.677416	-0.17836	0.014	0	1
sgsm3	0.677416	0.143505	0.014	0	1
gps1	0.677416	-0.674219	0.014	0	1
si:ch211-214b16.4	0.677416	-0.844565	0.014	0	1
znf1134	0.677416	-0.265713	0.014	0	1
zgc:86896	0.677416	-0.640086	0.014	0	1
si:ch211-256e16.11.1	0.677416	-0.959548	0.014	0	1
uba7	0.677416	-0.106833	0.014	0	1
si:ch211-161c3.6	0.677416	-0.138841	0.014	0	1
lnpk	0.677416	-0.295448	0.014	0	1
smpd2b	0.677416	-0.409108	0.014	0	1
atg4b	0.677416	-0.263133	0.014	0	1
fzd7b	0.677416	0.425693	0.014	0	1
nhej1	0.677416	-0.406602	0.014	0	1
sema3fa	0.677416	0.167991	0.014	0	1
pmepa1	0.677416	-0.572911	0.014	0	1
unc50	0.677416	-0.394498	0.014	0	1
si:dkeyp-67f1.1	0.677416	-0.569586	0.014	0	1
osgn1	0.677416	-0.318642	0.014	0	1
med8	0.677416	-0.790309	0.014	0	1
shmt2	0.677416	-0.474536	0.014	0	1
nol11	0.677416	-0.810203	0.014	0	1
nmrk2	0.677416	-0.254619	0.014	0	1
rnf2	0.677416	-0.616195	0.014	0	1
rabggtb	0.677416	-0.51214	0.014	0	1
cdyl	0.677416	-0.318479	0.014	0	1
ftr93	0.677416	0.194982	0.014	0	1
gorasp1a	0.677416	-0.616018	0.014	0	1
asap1a	0.677416	-0.29151	0.014	0	1
pitrm1	0.677416	-0.557104	0.014	0	1
mrpl37	0.677416	-0.136278	0.014	0	1
atr	0.677416	-0.487728	0.014	0	1
klhl20	0.677416	-1.02285	0.014	0	1
pak2a	0.677416	-0.395478	0.014	0	1
adhfe1	0.677416	-0.720502	0.014	0	1
sec22ba	0.677416	-0.578897	0.014	0	1
mast3a	0.677416	-0.679147	0.014	0	1
cbln10	0.677416	-0.482046	0.014	0	1
pnp5b	0.677416	-0.248227	0.014	0	1
ndufaf5	0.677416	-0.821473	0.014	0	1
chst10	0.677416	-0.587193	0.014	0	1
setd4	0.677416	0.311933	0.014	0	1
scoca	0.677416	-0.441082	0.014	0	1
med28	0.677416	-0.444957	0.014	0	1
hikeshi	0.677416	0.223191	0.014	0	1
igf2bp2b	0.677416	-0.154465	0.014	0	1
zgc:112980	0.677416	-0.533505	0.014	0	1
nlrc6	0.677416	0.203888	0.014	0	1
rnf175	0.677416	-0.793144	0.014	0	1
r3hcc1l	0.677416	-0.499467	0.014	0	1
slc25a23a	0.677416	-0.122078	0.014	0	1
si:dkey-56e3.3	0.677416	-0.860392	0.014	0	1
ndfip2	0.677416	-0.139542	0.014	0	1
lgalsla	0.677416	-0.45644	0.014	0	1
tmx2b	0.677416	-0.306747	0.014	0	1
UBA6	0.677416	-0.257134	0.014	0	1
kdm4c	0.677416	0.637774	0.014	0	1
dnajb14	0.677416	-0.46478	0.014	0	1
CABZ01059392.1	0.677416	-0.586755	0.014	0	1
dnm2b	0.677416	-0.125996	0.014	0	1
tfdp1b	0.677416	-0.14621	0.014	0	1
CABZ01084501.2	0.677416	-0.629383	0.014	0	1
fgfbp1b	0.677416	0.231856	0.014	0	1
clybl	0.677416	-0.328239	0.014	0	1
hoxd4a	0.677416	-0.263721	0.014	0	1
dcun1d2a	0.677416	-0.503961	0.014	0	1
ankrd10b	0.677416	0.16931	0.014	0	1
zmym2	0.677416	-0.548983	0.014	0	1
neb	0.677416	-0.328666	0.014	0	1
ftr53	0.677416	-0.42957	0.014	0	1
mrpl30	0.677416	-0.645932	0.014	0	1
lrp1bb	0.677416	-0.208612	0.014	0	1
man1a2	0.677416	-0.481348	0.014	0	1
lacc1	0.677416	-0.70356	0.014	0	1
pou2f1b	0.677416	-0.59222	0.014	0	1
si:ch211-67e16.4	0.677416	-0.283227	0.014	0	1
sumo3b	0.677416	-0.527268	0.014	0	1
xrcc5	0.677416	-0.774634	0.014	0	1
rab3gap1	0.677416	-0.122357	0.014	0	1
nt5c3a	0.677416	-0.158753	0.014	0	1
usp45	0.677416	-0.710581	0.014	0	1
lysmd1	0.677416	-0.465542	0.014	0	1
zgc:77056	0.677416	-0.349848	0.014	0	1
pafah1b3.1	0.677416	-0.730934	0.014	0	1
emg1	0.677416	-0.233459	0.014	0	1
ube2e2	0.677416	-0.272771	0.014	0	1
znf576.2	0.677416	-0.905122	0.014	0	1
snip1	0.677416	-0.246351	0.014	0	1
xrcc1	0.677416	-0.449945	0.014	0	1
znf407	0.677416	-0.65577	0.014	0	1
rpa2	0.677416	-0.650771	0.014	0	1
derl1	0.677416	-0.274508	0.014	0	1
ptp4a3b	0.677416	0.143449	0.014	0	1
myh14	0.677416	-0.384567	0.014	0	1
setdb1b	0.677416	-0.464797	0.014	0	1
LO017872.1	0.677416	-0.658943	0.014	0	1
atad2	0.677416	0.127049	0.014	0	1
nod1	0.677416	-0.286533	0.014	0	1
ano10a	0.677416	-0.581117	0.014	0	1
ppat	0.677416	-0.369206	0.014	0	1
ddx1	0.677416	-0.140004	0.014	0	1
bach2b	0.677416	-0.282767	0.014	0	1
znf395b	0.677416	-0.160228	0.014	0	1
si:ch73-212j7.3	0.677416	-0.319678	0.014	0	1
pcmt	0.677416	-0.491575	0.014	0	1
mfsd4b	0.677416	-0.728043	0.014	0	1
si:dkey-51e6.1	0.677416	-0.746159	0.014	0	1
ints7	0.677416	-0.347029	0.014	0	1
arpc5b	0.677416	-0.234147	0.014	0	1
taf1a	0.677416	-0.333585	0.014	0	1
ephx1	0.677416	-0.491287	0.014	0	1
cyp2p8	0.677416	-0.585018	0.014	0	1
fdft1	0.677416	-0.591502	0.014	0	1
dnajc5ga	0.677416	-0.353971	0.014	0	1
ift172	0.677416	-0.209921	0.014	0	1
reps1	0.677416	-0.163749	0.014	0	1
yy1b	0.677416	-0.376082	0.014	0	1
C20H1orf198	0.677416	-0.601283	0.014	0	1
selenol	0.677416	-0.813258	0.014	0	1
tpd52l2a	0.677416	-0.514469	0.014	0	1
fgd1	0.677416	0.15376	0.014	0	1
sort1b	0.677416	-0.866692	0.014	0	1
bag4	0.677416	-0.371877	0.014	0	1
fbxl17	0.677416	-0.574086	0.014	0	1
praf2	0.677416	-0.758364	0.014	0	1
gstm.2	0.677416	-0.124858	0.014	0	1
si:dkeyp-82a1.6	0.677416	-0.401565	0.014	0	1
stk38a	0.677416	-0.362845	0.014	0	1
cbwd	0.677416	0.289378	0.014	0	1
tbc1d22b	0.677416	-0.394119	0.014	0	1
gucd1	0.677416	-0.104203	0.014	0	1
gid8a	0.677416	-0.132461	0.014	0	1
rab11fip1a	0.677416	0.139509	0.014	0	1
tecpr2	0.677416	-0.485332	0.014	0	1
mocs1	0.677416	-0.970249	0.014	0	1
cnsta	0.677416	-0.620522	0.014	0	1
aftphb	0.677416	0.316025	0.014	0	1
rpap1	0.677416	-0.301804	0.014	0	1
hs1bp3	0.677416	-0.445317	0.014	0	1
dtd2	0.677416	-0.217893	0.014	0	1
ppp2r3c	0.677416	-0.867742	0.014	0	1
zgc:65997	0.677416	-1.00408	0.014	0	1
enpp4	0.677416	-0.486499	0.014	0	1
mta1	0.677416	-0.477686	0.014	0	1
eif2s1a	0.677416	-0.192783	0.014	0	1
capn3a	0.677416	-0.566387	0.014	0	1
zfyve19	0.677416	-0.461021	0.014	0	1
zgc:77287	0.677416	-0.355358	0.014	0	1
slbp	0.677416	-0.43943	0.014	0	1
gnpda2	0.677416	0.463794	0.014	0	1
nxt2	0.677416	-0.280798	0.014	0	1
CTBP1	0.677416	-0.185306	0.014	0	1
maea	0.677416	-0.448342	0.014	0	1
tbc1d2	0.677416	-0.172876	0.014	0	1
slc26a2	0.677416	-0.667002	0.014	0	1
zdhhc5b	0.677416	-0.59028	0.014	0	1
ppp2ca	0.677416	-0.302145	0.014	0	1
cpeb4a	0.677416	-0.717384	0.014	0	1
dctn4	0.677416	-0.556011	0.014	0	1
stx18	0.677416	-0.735719	0.014	0	1
disc1	0.677416	-0.36243	0.014	0	1
mea1	0.677416	-0.254232	0.014	0	1
cox16	0.677416	-0.479985	0.014	0	1
HTRA2.6	0.677416	-0.439784	0.014	0	1
dhx57	0.677416	-0.343071	0.014	0	1
pdss2	0.677416	-0.257866	0.014	0	1
synj2bp	0.677416	-0.618425	0.014	0	1
abcg8	0.677416	-0.782729	0.014	0	1
fam241a	0.677416	-0.667993	0.014	0	1
mertka	0.677416	-0.367165	0.014	0	1
rab11fip2	0.677416	-0.20404	0.014	0	1
ndufaf1	0.677416	-0.547598	0.014	0	1
btbd9	0.677416	-0.450269	0.014	0	1
sav1	0.677416	0.497379	0.014	0	1
rufy2	0.677416	-0.71455	0.014	0	1
eif2ak2	0.677416	-0.292082	0.014	0	1
ss18l2	0.677416	-1.01955	0.014	0	1
aagab	0.677416	-0.422086	0.014	0	1
si:ch211-13k12.2	0.677416	-0.327978	0.014	0	1
dhx34	0.677416	-0.52213	0.014	0	1
kcnj5	0.677416	-0.124052	0.014	0	1
nucb2b	0.677416	-0.155935	0.014	0	1
selenoo1	0.677416	-0.437659	0.014	0	1
trabd	0.677416	-0.4159	0.014	0	1
ddx11	0.677416	-0.297868	0.014	0	1
siah1	0.677416	-0.230314	0.014	0	1
nudt21	0.677416	-0.631442	0.014	0	1
myo5aa	0.677416	-0.57788	0.014	0	1
calub	0.677416	-0.2113	0.014	0	1
taldo1	0.677416	-0.873956	0.014	0	1
qser1	0.677416	-0.334601	0.014	0	1
nip7	0.677416	-0.585327	0.014	0	1
cstf3	0.677416	-0.815772	0.014	0	1
zdhhc4	0.677416	-0.790782	0.014	0	1
mgrn1a	0.677416	-0.723411	0.014	0	1
rab18a	0.677416	-0.609137	0.014	0	1
cdk5rap3	0.677416	-0.232535	0.014	0	1
SLC35G1	0.677416	-0.207023	0.014	0	1
eif2ak1	0.677416	-0.456439	0.014	0	1
calcoco2	0.677416	-0.200439	0.014	0	1
nif3l1	0.677416	-1.09583	0.014	0	1
polr3a	0.677416	-0.372035	0.014	0	1
CABZ01069040.1	0.677416	-0.380459	0.014	0	1
CABZ01068358.1	0.677416	0.116356	0.014	0	1
hoxa11a	0.677416	-0.56705	0.014	0	1
clptm1l	0.677416	-0.198022	0.014	0	1
snrnp40	0.677416	-0.354468	0.014	0	1
poc1bl	0.677416	-0.305386	0.014	0	1
rfx5	0.677416	-0.349986	0.014	0	1
vps72a	0.677416	-0.600839	0.014	0	1
mrpl9	0.677416	-0.822052	0.014	0	1
bop1	0.677416	-0.200388	0.014	0	1
cpsf1	0.677416	0.188172	0.014	0	1
smap2	0.677416	-0.702128	0.014	0	1
eya3	0.677416	-0.572202	0.014	0	1
olah	0.677416	-0.667795	0.014	0	1
rpa3	0.677416	-0.399881	0.014	0	1
zmym4	0.677416	-0.349626	0.014	0	1
mrpl3	0.677416	-0.347899	0.014	0	1
ngly1	0.677416	-0.670472	0.014	0	1
ddx39b	0.677416	-0.457774	0.014	0	1
sdhaf3	0.677416	0.468536	0.014	0	1
fam210aa	0.677416	-0.134114	0.014	0	1
txnl4a	0.677416	-1.04681	0.014	0	1
tdp2b	0.677416	-0.702001	0.014	0	1
hsbp1l1	0.677416	-0.439248	0.014	0	1
brip1	0.677416	-0.684407	0.014	0	1
zgc:153372	0.677416	-0.226973	0.014	0	1
lyrm9	0.677416	0.172981	0.014	0	1
picalmb	0.677416	-0.239095	0.014	0	1
si:dkey-182i3.8	0.677416	-0.6656	0.014	0	1
atm	0.677416	-0.373247	0.014	0	1
or128-1	0.677416	-1.06826	0.014	0	1
mrps22	0.677416	-0.746169	0.014	0	1
atg16l2	0.677416	-0.162564	0.014	0	1
mipep	0.677416	-0.520034	0.014	0	1
btr16	0.677416	0.144676	0.014	0	1
sfrp2l	0.677416	-0.171254	0.014	0	1
rnf168	0.677416	-0.774236	0.014	0	1
CU655961.2	0.677416	-0.349626	0.014	0	1
icmt	0.677416	-0.376362	0.014	0	1
ptpn11b	0.677416	-0.645194	0.014	0	1
casz1	0.677416	-0.223177	0.014	0	1
chchd6a	0.677416	-0.260291	0.014	0	1
si:dkey-261l7.2	0.677416	-0.261244	0.014	0	1
dnmt3bb.1	0.677416	-0.756566	0.014	0	1
slc35c2	0.677416	-0.194917	0.014	0	1
si:ch211-218g4.2	0.677416	-0.508678	0.014	0	1
ftr58	0.677416	-0.278696	0.014	0	1
krt5	0.677416	-0.140106	0.014	0	1
slc48a1a	0.677416	-0.682555	0.014	0	1
tnfrsf9a	0.677416	-0.567707	0.014	0	1
tec	0.677416	-0.483225	0.014	0	1
ctc1	0.677416	-0.290438	0.014	0	1
cc2d2a	0.677416	-0.454961	0.014	0	1
plxna1a	0.677416	-0.167474	0.014	0	1
nudt2	0.677416	-1.27363	0.014	0	1
ube2b	0.677416	-0.209479	0.014	0	1
cdkn2aipnl	0.677416	-0.328448	0.014	0	1
asl	0.677416	-0.164586	0.014	0	1
stx5al	0.677416	0.219839	0.014	0	1
mzt2b	0.677416	-0.571271	0.014	0	1
cbr1l	0.677416	-0.582239	0.014	0	1
lrrc8aa	0.677416	-0.314425	0.014	0	1
wu:fj64h06	0.677416	-0.63329	0.014	0	1
sms	0.677416	-0.525545	0.014	0	1
rab24	0.677416	-0.594139	0.014	0	1
p4ha2	0.677416	-0.291978	0.014	0	1
sra1	0.677416	-0.168629	0.014	0	1
mrm3b	0.677416	0.124457	0.014	0	1
mrpl22	0.677416	-0.435993	0.014	0	1
BX649250.2	0.677416	-0.803171	0.014	0	1
tuba2	0.677416	-0.13509	0.014	0	1
tkta	0.677416	-0.413114	0.014	0	1
comtb	0.677416	-0.550327	0.014	0	1
sh2d5	0.677416	-0.977879	0.014	0	1
si:ch73-100l22.3	0.677416	-0.169678	0.014	0	1
arl8bb	0.677416	-0.298779	0.014	0	1
isy1	0.677416	-0.590427	0.014	0	1
hcfc1a	0.677416	-1.2082	0.014	0	1
il17rd	0.677416	-0.415592	0.014	0	1
mrps16	0.677416	-0.476806	0.014	0	1
proser1	0.677416	-0.545351	0.014	0	1
kdm6bb	0.677416	-0.527237	0.014	0	1
ugcg	0.677416	-0.712161	0.014	0	1
si:ch73-1a9.4	0.677416	-0.478348	0.014	0	1
arl15b	0.677416	0.117731	0.014	0	1
r3hcc1	0.677416	-0.295371	0.014	0	1
inip	0.677416	-0.676446	0.014	0	1
lin54	0.677416	-0.441321	0.014	0	1
dcps	0.677416	-1.02442	0.014	0	1
rbm18	0.677416	-0.231634	0.014	0	1
znrd2	0.677416	-0.421603	0.014	0	1
drg1	0.677416	-0.424681	0.014	0	1
dhrs13a.1	0.677416	-0.601553	0.014	0	1
rad51c	0.677416	-0.809175	0.014	0	1
nxnl2	0.677416	-0.519198	0.014	0	1
pitpnb	0.677416	-0.367301	0.014	0	1
tmem126a	0.677416	-0.256416	0.014	0	1
acvr2ba	0.677416	-0.525648	0.014	0	1
tlcd4a	0.677416	-0.180822	0.014	0	1
pxdc1b	0.677416	-0.179595	0.014	0	1
sh3glb1a	0.677416	-0.495529	0.014	0	1
lyrm1	0.677416	-0.587241	0.014	0	1
arhgap21a	0.677416	-0.73987	0.014	0	1
coasy	0.677416	-0.882109	0.014	0	1
stag1b	0.677416	-0.549811	0.014	0	1
si:dkey-20i20.9	0.677416	-0.607507	0.014	0	1
dstyk	0.677416	-0.443024	0.014	0	1
scamp4	0.677416	-0.237095	0.014	0	1
ftcd	0.677416	-0.733059	0.014	0	1
aars2	0.677416	-0.418799	0.014	0	1
znf1153	0.677416	-0.108677	0.014	0	1
dnajc19	0.677416	-0.313839	0.014	0	1
ccdc130	0.677416	-0.636678	0.014	0	1
si:ch211-197g15.6.1	0.677416	-0.4448	0.014	0	1
mcm2	0.677416	-0.509187	0.014	0	1
CU570894.2	0.677416	0.178228	0.014	0	1
lsp1a	0.677416	-0.885295	0.014	0	1
mphosph6	0.677416	-0.719106	0.014	0	1
ccl39.3	0.677416	-0.190507	0.014	0	1
thoc5	0.677416	-0.275089	0.014	0	1
parvaa	0.677416	-0.428343	0.014	0	1
si:ch211-106e7.2	0.677416	-0.526383	0.014	0	1
ap3s2	0.677416	-0.237954	0.014	0	1
si:dkey-219c3.2	0.677416	-0.125733	0.014	0	1
hsd17b12a	0.677416	-0.689518	0.014	0	1
slc25a22a	0.677416	-0.271191	0.014	0	1
zcchc14	0.677416	-0.445779	0.014	0	1
uba2	0.677416	-0.116935	0.014	0	1
sept15	0.677416	-0.280352	0.014	0	1
dspa	0.67752	-0.10664	0.546	0.538	1
DDX17	0.677923	-0.428197	0.318	0.231	1
pde12	0.67818	-0.435123	0.125	0.077	1
znf1015	0.678576	-1.00183	0.052	0.077	1
pld2	0.678576	-0.958285	0.052	0.077	1
dtnba	0.678576	-0.90175	0.052	0.077	1
ddb2	0.678576	-0.847708	0.052	0.077	1
slc38a9	0.678576	-0.90824	0.052	0.077	1
zgc:153867	0.678648	-0.363444	0.266	0.308	1
hps5	0.679419	-0.105208	0.114	0.154	1
plekha7a	0.679823	-0.651065	0.122	0.154	1
usp7	0.68075	-2.84306	0.054	0.077	1
glsb	0.68075	-2.97194	0.054	0.077	1
sh3bgrl3	0.68075	-2.21689	0.054	0.077	1
bcl10	0.680896	-0.334917	0.285	0.308	1
tp53	0.681059	-0.235804	0.049	0.077	1
ddx3xa	0.682109	0.653316	0.375	0.385	1
snx4	0.683113	-0.644379	0.122	0.154	1
dpydb	0.683312	0.39794	0.364	0.308	1
cry3b	0.683437	-0.749976	0.052	0.077	1
jagn1b	0.683437	-0.577392	0.052	0.077	1
sod1	0.684529	-1.22476	0.217	0.231	1
ppp6r3	0.684886	0.11771	0.111	0.154	1
ptpn21	0.685274	-0.631208	0.12	0.154	1
dnajb6b	0.685506	-1.70144	0.054	0.077	1
larp1b	0.686073	-0.334661	0.196	0.231	1
igf2bp1	0.688493	-0.256909	0.223	0.154	1
usp6nl	0.690275	-1.21672	0.054	0.077	1
acbd3	0.690275	-1.33589	0.054	0.077	1
dkc1	0.690275	-1.53643	0.054	0.077	1
fnbp1l	0.690791	0.51843	0.109	0.077	1
kansl1a	0.690791	0.719362	0.109	0.077	1
nedd9	0.691942	-0.365754	0.12	0.154	1
npm1a	0.691942	-0.231029	0.12	0.154	1
si:dkey-74k8.3	0.692488	-0.182925	0.12	0.077	1
uba1	0.692687	0.396605	0.196	0.154	1
sash1a	0.693	0.104804	0.117	0.077	1
f2rl1.1	0.6932	-0.549469	0.052	0.077	1
gne	0.6932	-0.611766	0.052	0.077	1
wls	0.694657	0.917318	0.106	0.077	1
hmgcrb	0.695057	-1.1385	0.054	0.077	1
n4bp1	0.695879	0.146315	0.204	0.154	1
srrm1	0.696316	0.475241	0.359	0.308	1
scinlb	0.698101	-0.673576	0.052	0.077	1
ugp2b	0.698101	-0.707486	0.052	0.077	1
erlin1	0.698101	-0.831216	0.052	0.077	1
jph1a	0.698101	-0.718434	0.052	0.077	1
hmgb1a	0.698308	0.279848	0.372	0.308	1
srcap	0.699248	-0.32887	0.12	0.077	1
clcn3	0.699653	-0.670097	0.122	0.154	1
psmb7	0.700312	-0.32533	0.12	0.154	1
paxbp1	0.701184	-0.541638	0.198	0.231	1
slc7a3a	0.701786	0.647192	0.106	0.077	1
mmp14b	0.70199	-0.447768	0.12	0.154	1
si:rp71-62i8.1	0.702397	-0.248064	0.272	0.308	1
ndufa5	0.704163	0.12287	0.212	0.154	1
nlrc3l	0.704381	0.386424	0.111	0.077	1
sts	0.704656	-1.04513	0.054	0.077	1
ncoa3	0.704656	-1.07199	0.054	0.077	1
rhoab	0.704683	0.130099	0.315	0.231	1
rpl24	0.704943	-0.28896	0.688	0.692	1
trnau1apb	0.705351	-0.4139	0.12	0.154	1
atp6v0a1a	0.706034	0.469495	0.274	0.231	1
atp6v1h	0.706298	0.428133	0.193	0.154	1
elf1	0.706711	0.185433	0.204	0.154	1
rpl21	0.706877	-0.253996	0.688	0.692	1
vps35	0.707299	0.11435	0.114	0.077	1
slc10a3	0.707767	-0.362476	0.31	0.231	1
fdx1	0.70794	-0.720585	0.052	0.077	1
tpd52	0.70794	-0.637023	0.052	0.077	1
hnf4a	0.70794	-0.21446	0.052	0.077	1
atp5mf	0.708936	0.509906	0.19	0.154	1
palld	0.709473	-0.921506	0.054	0.077	1
bloc1s3	0.709473	-0.955811	0.054	0.077	1
cd44a	0.709502	-0.22261	0.209	0.154	1
si:ch211-13c6.2	0.710771	0.135664	0.114	0.077	1
si:dkey-16n15.6	0.711283	-0.497022	0.011	0	1
tm7sf3	0.711283	-1.07273	0.011	0	1
si:ch211-76m11.8	0.711283	-0.816784	0.011	0	1
mrpl42	0.711283	0.156351	0.011	0	1
slc41a2b	0.711283	-0.570824	0.011	0	1
si:ch211-226o13.1	0.711283	-0.826244	0.011	0	1
si:ch211-246b8.1	0.711283	-0.391461	0.011	0	1
si:ch211-246b8.2	0.711283	-0.720012	0.011	0	1
CABZ01087415.1	0.711283	-1.18871	0.011	0	1
creb3l2	0.711283	-0.841009	0.011	0	1
si:dkey-51d8.9	0.711283	-0.519856	0.011	0	1
mrps18a	0.711283	-0.289702	0.011	0	1
hspa14	0.711283	-0.587935	0.011	0	1
si:ch211-209n20.3	0.711283	-0.790384	0.011	0	1
sox5	0.711283	-0.607844	0.011	0	1
tafa5a	0.711283	-0.303462	0.011	0	1
strip2	0.711283	-0.252634	0.011	0	1
si:ch211-76m11.3	0.711283	-0.859745	0.011	0	1
si:ch211-108c17.2	0.711283	0.132504	0.011	0	1
CPNE8	0.711283	-0.456087	0.011	0	1
si:ch211-232d10.1	0.711283	-0.634628	0.011	0	1
si:zfos-451d2.2	0.711283	-1.01288	0.011	0	1
PHF21B	0.711283	-0.654517	0.011	0	1
si:dkey-56m19.5	0.711283	-0.578516	0.011	0	1
slc16a13	0.711283	-0.683881	0.011	0	1
si:ch1073-159d7.7	0.711283	-0.625792	0.011	0	1
si:ch73-368j24.11	0.711283	-0.582351	0.011	0	1
ajuba	0.711283	-0.209204	0.011	0	1
heatr3	0.711283	-0.767593	0.011	0	1
mpped2a	0.711283	-1.11584	0.011	0	1
slc39a13	0.711283	-0.493354	0.011	0	1
e2f8	0.711283	-0.410422	0.011	0	1
hddc3	0.711283	-1.07375	0.011	0	1
CT737190.1	0.711283	-1.00534	0.011	0	1
ugt5g1	0.711283	-0.818747	0.011	0	1
lto1	0.711283	-0.429296	0.011	0	1
si:ch211-285c6.6	0.711283	-0.827634	0.011	0	1
asb7	0.711283	-1.07374	0.011	0	1
pik3c3	0.711283	-0.628254	0.011	0	1
znf143a	0.711283	-1.03492	0.011	0	1
nucb2a	0.711283	-0.352655	0.011	0	1
men1	0.711283	-0.765108	0.011	0	1
ptpmt1	0.711283	-0.352954	0.011	0	1
csnk2a2a	0.711283	-0.956397	0.011	0	1
cpt1aa	0.711283	-1.25056	0.011	0	1
si:dkey-183c6.9	0.711283	-0.785235	0.011	0	1
tp53bp1	0.711283	-0.945306	0.011	0	1
adam19a	0.711283	-0.421121	0.011	0	1
caap1	0.711283	-0.791556	0.011	0	1
mrpl21	0.711283	-0.29602	0.011	0	1
CR354540.1	0.711283	-0.834264	0.011	0	1
zgc:163061.1	0.711283	-0.600859	0.011	0	1
zdhhc21	0.711283	-1.00315	0.011	0	1
rela	0.711283	-0.215692	0.011	0	1
mvb12ba	0.711283	-1.01871	0.011	0	1
erap1b	0.711283	-0.781148	0.011	0	1
zgc:110626	0.711283	-0.743251	0.011	0	1
edil3a	0.711283	-0.951509	0.011	0	1
mmab	0.711283	-0.801737	0.011	0	1
surf4l	0.711283	-0.319415	0.011	0	1
mtif3	0.711283	-1.63946	0.011	0	1
si:ch211-202f5.3	0.711283	-0.462992	0.011	0	1
cdc42ep2	0.711283	-0.426317	0.011	0	1
asb12a	0.711283	-0.16765	0.011	0	1
tchp	0.711283	-0.774674	0.011	0	1
si:ch211-102c2.8	0.711283	-1.08649	0.011	0	1
si:ch211-102c2.7	0.711283	-0.647869	0.011	0	1
tmem161b	0.711283	-0.782218	0.011	0	1
capga	0.711283	-1.2832	0.011	0	1
mrps31	0.711283	-0.905402	0.011	0	1
sub1b	0.711283	0.126539	0.011	0	1
mrps30	0.711283	-0.571548	0.011	0	1
fras1	0.711283	-0.9613	0.011	0	1
smtnb	0.711283	-1.08374	0.011	0	1
cwc15	0.711283	-0.642862	0.011	0	1
eef2l2	0.711283	-0.783254	0.011	0	1
paqr3a	0.711283	-1.10314	0.011	0	1
vps33a	0.711283	-0.892335	0.011	0	1
eif2b1	0.711283	-0.748747	0.011	0	1
rangrf	0.711283	-0.136358	0.011	0	1
c2cd2l	0.711283	-0.266977	0.011	0	1
tmem150ab	0.711283	-0.688168	0.011	0	1
nup88	0.711283	-0.704242	0.011	0	1
akap10	0.711283	-0.777153	0.011	0	1
prkrip1	0.711283	-0.641651	0.011	0	1
fbxw5	0.711283	-0.390036	0.011	0	1
si:ch211-214j8.12	0.711283	-0.185885	0.011	0	1
aatf	0.711283	-0.516609	0.011	0	1
riok2	0.711283	-0.941222	0.011	0	1
ar	0.711283	-0.559084	0.011	0	1
tmem203	0.711283	-0.837733	0.011	0	1
entr1	0.711283	-0.798695	0.011	0	1
tescb	0.711283	-0.598671	0.011	0	1
fsd1l	0.711283	-0.177104	0.011	0	1
lnpep	0.711283	-1.10043	0.011	0	1
CABZ01058650.1	0.711283	-0.666671	0.011	0	1
cdc26	0.711283	-0.398885	0.011	0	1
psat1	0.711283	-0.424481	0.011	0	1
znf618	0.711283	-0.718291	0.011	0	1
rabl6a	0.711283	-0.99589	0.011	0	1
ndor1	0.711283	-0.876761	0.011	0	1
nde1	0.711283	-0.833181	0.011	0	1
cyp2k21	0.711283	-0.544131	0.011	0	1
rnf113a	0.711283	-1.39819	0.011	0	1
fthl31	0.711283	-0.650606	0.011	0	1
hoxb4a	0.711283	-0.422031	0.011	0	1
rfx1a	0.711283	-0.827345	0.011	0	1
cavin1a	0.711283	-0.405506	0.011	0	1
maptb	0.711283	-0.644932	0.011	0	1
kri1	0.711283	-0.608524	0.011	0	1
timm29	0.711283	-1.03391	0.011	0	1
zgc:153733	0.711283	-0.510945	0.011	0	1
prr14	0.711283	0.654266	0.011	0	1
zgc:162613	0.711283	-0.752655	0.011	0	1
atad5a	0.711283	-0.912944	0.011	0	1
col1a1a	0.711283	-0.460348	0.011	0	1
ttyh2l	0.711283	-0.881431	0.011	0	1
si:dkey-210j14.4	0.711283	-0.739532	0.011	0	1
tmem106c	0.711283	-0.805432	0.011	0	1
soul5	0.711283	-0.993226	0.011	0	1
kdelr3	0.711283	-0.855521	0.011	0	1
tbcd	0.711283	-0.531087	0.011	0	1
ubald1b	0.711283	-1.2032	0.011	0	1
mtif2	0.711283	-1.00268	0.011	0	1
krt18b	0.711283	-0.482462	0.011	0	1
rad18	0.711283	-0.60948	0.011	0	1
si:ch211-276a17.5	0.711283	-0.779012	0.011	0	1
pttg1ipa	0.711283	-0.640282	0.011	0	1
nme7	0.711283	-0.792544	0.011	0	1
nipa1	0.711283	-0.334876	0.011	0	1
cachd1	0.711283	-0.893036	0.011	0	1
actl6a	0.711283	0.174086	0.011	0	1
traf3ip2l	0.711283	-0.571793	0.011	0	1
slc48a1b	0.711283	-0.760389	0.011	0	1
tnrc6c2	0.711283	-0.363504	0.011	0	1
atg4c	0.711283	-0.736805	0.011	0	1
pkp4	0.711283	-1.11403	0.011	0	1
slc2a1b	0.711283	-0.119089	0.011	0	1
si:dkey-6e2.2	0.711283	-1.02452	0.011	0	1
phc2b	0.711283	-0.902779	0.011	0	1
slc19a1	0.711283	-0.796728	0.011	0	1
zgc:154006	0.711283	-0.473204	0.011	0	1
dip2cb	0.711283	-0.723282	0.011	0	1
ankrd45	0.711283	-1.13464	0.011	0	1
acvr1l	0.711283	-0.707304	0.011	0	1
lrrc42	0.711283	-0.88294	0.011	0	1
yeats2	0.711283	-0.547976	0.011	0	1
rc3h1b	0.711283	-0.429343	0.011	0	1
stk11	0.711283	-1.1661	0.011	0	1
alg3	0.711283	-0.385692	0.011	0	1
hccsa.1	0.711283	-0.969138	0.011	0	1
tmem70	0.711283	-0.202654	0.011	0	1
si:dkey-7l6.3	0.711283	-0.878589	0.011	0	1
CU571384.1	0.711283	-0.831404	0.011	0	1
ftr36.1	0.711283	-0.14386	0.011	0	1
CABZ01088149.1	0.711283	-1.01909	0.011	0	1
ap1m1	0.711283	-0.826426	0.011	0	1
btbd3a	0.711283	-0.680828	0.011	0	1
si:ch73-236c18.9	0.711283	0.419377	0.011	0	1
CT583646.2	0.711283	-0.182081	0.011	0	1
pknox1.2	0.711283	-0.713775	0.011	0	1
lap3	0.711283	-0.93616	0.011	0	1
clockb	0.711283	-0.897473	0.011	0	1
mmaa	0.711283	-0.322911	0.011	0	1
dcaf15	0.711283	-1.08066	0.011	0	1
cbr1	0.711283	-1.26764	0.011	0	1
tekt4	0.711283	-0.397966	0.011	0	1
rfc1	0.711283	-0.617721	0.011	0	1
knop1	0.711283	-0.576778	0.011	0	1
MZT1	0.711283	-1.27046	0.011	0	1
snrpb2	0.711283	-1.11092	0.011	0	1
prmt9	0.711283	-0.7224	0.011	0	1
C1H4orf33	0.711283	-1.32393	0.011	0	1
rnf11a	0.711283	-0.781472	0.011	0	1
taf5	0.711283	-0.544548	0.011	0	1
tubgcp3	0.711283	-1.02237	0.011	0	1
tmem192	0.711283	-0.791684	0.011	0	1
tma16	0.711283	-0.601778	0.011	0	1
b3gnt2a	0.711283	-0.842186	0.011	0	1
zgc:101679	0.711283	-0.876959	0.011	0	1
stk16	0.711283	-1.05327	0.011	0	1
pip4p1b	0.711283	-0.966413	0.011	0	1
si:ch73-236c18.8.1	0.711283	-1.04016	0.011	0	1
ptpn9b	0.711283	-1.00721	0.011	0	1
CABZ01083166.1	0.711283	-0.828387	0.011	0	1
tmed1b	0.711283	-0.707292	0.011	0	1
CC2D1A	0.711283	-0.399982	0.011	0	1
arhgef7b	0.711283	-0.906405	0.011	0	1
gatd3a	0.711283	-1.24611	0.011	0	1
mettl5	0.711283	-0.999402	0.011	0	1
nifk	0.711283	-0.323755	0.011	0	1
si:rp71-68n21.9	0.711283	-0.792688	0.011	0	1
si:dkey-91i10.3	0.711283	-0.630067	0.011	0	1
hecw2a	0.711283	-0.375621	0.011	0	1
slc5a3b	0.711283	-0.307664	0.011	0	1
zgc:153901	0.711283	-1.16819	0.011	0	1
xpo4	0.711283	-0.780461	0.011	0	1
hoxd10a	0.711283	-0.716815	0.011	0	1
itgb5	0.711283	-0.892795	0.011	0	1
tmem177	0.711283	-0.954695	0.011	0	1
si:dkey-100n23.5	0.711283	-0.730278	0.011	0	1
fundc1	0.711283	-0.863359	0.011	0	1
nepro	0.711283	-0.839646	0.011	0	1
plcl1	0.711283	-1.03446	0.011	0	1
dct	0.711283	-0.404322	0.011	0	1
acp6	0.711283	-0.962834	0.011	0	1
gtf2e1	0.711283	-0.568236	0.011	0	1
me3	0.711283	-0.959423	0.011	0	1
hspbap1	0.711283	-0.979919	0.011	0	1
nup35	0.711283	-0.826164	0.011	0	1
ubxn4	0.711283	-0.398218	0.011	0	1
lars1a	0.711283	-0.665683	0.011	0	1
dip2a	0.711283	-0.700227	0.011	0	1
hat1	0.711283	-0.78402	0.011	0	1
CABZ01084081.1	0.711283	-0.596118	0.011	0	1
cers2b	0.711283	-0.622057	0.011	0	1
phf20l1	0.711283	-0.71399	0.011	0	1
rnf115	0.711283	-1.05229	0.011	0	1
rpp25l	0.711283	-0.325194	0.011	0	1
polr3c	0.711283	-0.774367	0.011	0	1
itga10	0.711283	0.405813	0.011	0	1
si:ch211-1i11.3	0.711283	-0.575612	0.011	0	1
megf8	0.711283	-0.671917	0.011	0	1
glipr2l	0.711283	-0.734053	0.011	0	1
tmem42a	0.711283	-0.898784	0.011	0	1
si:dkey-250k15.7	0.711283	-0.653897	0.011	0	1
si:dkey-12j5.1	0.711283	-0.857138	0.011	0	1
flad1	0.711283	-0.894239	0.011	0	1
col14a1a	0.711283	-0.501213	0.011	0	1
mtx1a	0.711283	-0.405258	0.011	0	1
prss1	0.711283	-0.997103	0.011	0	1
ccka	0.711283	-0.51722	0.011	0	1
znf576.1	0.711283	-0.456211	0.011	0	1
tyrobp	0.711283	-0.183849	0.011	0	1
si:ch73-215d9.1	0.711283	-0.811394	0.011	0	1
slc25a40	0.711283	-0.465266	0.011	0	1
utp11	0.711283	-0.795643	0.011	0	1
adar	0.711283	-0.96325	0.011	0	1
mettl6	0.711283	-0.665346	0.011	0	1
rbfa	0.711283	-0.565233	0.011	0	1
jarid2a	0.711283	-0.948442	0.011	0	1
tmem176l.4	0.711283	-0.326419	0.011	0	1
si:ch211-107n13.1	0.711283	-0.890072	0.011	0	1
cep162	0.711283	-0.342474	0.011	0	1
ino80c	0.711283	-0.833338	0.011	0	1
dcaf13	0.711283	-1.15502	0.011	0	1
bcam	0.711283	-1.1959	0.011	0	1
tmem147	0.711283	-1.53668	0.011	0	1
tex10	0.711283	-0.879258	0.011	0	1
fxyd6l	0.711283	-1.18448	0.011	0	1
zmp:0000001316	0.711283	0.350355	0.011	0	1
LO017852.1	0.711283	-0.784281	0.011	0	1
mrpl32	0.711283	-0.912997	0.011	0	1
clk2b	0.711283	-0.498077	0.011	0	1
tns3.1	0.711283	-0.918555	0.011	0	1
sox11b	0.711283	-0.364088	0.011	0	1
kifap3a	0.711283	-0.661648	0.011	0	1
brf1b	0.711283	-0.696878	0.011	0	1
rnaseh1	0.711283	-1.40162	0.011	0	1
churc1	0.711283	-0.664833	0.011	0	1
rps6kc1	0.711283	-0.482132	0.011	0	1
aven	0.711283	-0.182031	0.011	0	1
fam20b	0.711283	-0.878012	0.011	0	1
trmt6	0.711283	-1.49251	0.011	0	1
nme6	0.711283	-0.531634	0.011	0	1
bmf2	0.711283	-1.03234	0.011	0	1
lnx1	0.711283	-0.39878	0.011	0	1
tmem242	0.711283	-1.32637	0.011	0	1
zbtb2b	0.711283	-0.535885	0.011	0	1
cep57l1	0.711283	-0.86441	0.011	0	1
senp6a	0.711283	-0.899664	0.011	0	1
riox1	0.711283	-1.0897	0.011	0	1
ccnk	0.711283	-0.476383	0.011	0	1
aida	0.711283	-0.900065	0.011	0	1
angel2	0.711283	-0.800661	0.011	0	1
AL928808.1	0.711283	-0.940125	0.011	0	1
arv1	0.711283	-0.60181	0.011	0	1
zbtb34	0.711283	-1.14522	0.011	0	1
irak1	0.711283	-0.667542	0.011	0	1
si:dkey-75a21.2	0.711283	-0.456037	0.011	0	1
nfyal	0.711283	-0.75243	0.011	0	1
mpnd	0.711283	-0.356881	0.011	0	1
dnmt3ba	0.711283	-0.70737	0.011	0	1
sult1st1	0.711283	-1.39147	0.011	0	1
dalrd3	0.711283	-0.675735	0.011	0	1
gpkow	0.711283	-0.437949	0.011	0	1
mlec	0.711283	-0.596852	0.011	0	1
mkrn4	0.711283	-0.776683	0.011	0	1
C8H9orf64	0.711283	-0.17607	0.011	0	1
slc35a2	0.711283	-0.540861	0.011	0	1
zgc:162200	0.711283	-0.985119	0.011	0	1
hdac6	0.711283	-0.599156	0.011	0	1
ssbp3b	0.711283	-0.563183	0.011	0	1
adam9	0.711283	-0.733688	0.011	0	1
ipo11	0.711283	-1.22842	0.011	0	1
si:ch211-254n4.3	0.711283	-0.956628	0.011	0	1
dmap1	0.711283	-1.06006	0.011	0	1
FO704661.1	0.711283	-0.33671	0.011	0	1
kdm2ba	0.711283	-1.22199	0.011	0	1
si:ch211-87m7.2	0.711283	-1.07427	0.011	0	1
dcp1a	0.711283	-0.906037	0.011	0	1
cept1a	0.711283	0.163305	0.011	0	1
rnf144aa	0.711283	-0.684852	0.011	0	1
CDIN1	0.711283	-1.2447	0.011	0	1
bach2a	0.711283	-0.635748	0.011	0	1
kiz	0.711283	-0.721707	0.011	0	1
eapp	0.711283	-0.921496	0.011	0	1
aspg	0.711283	-1.31139	0.011	0	1
itpka	0.711283	-0.620194	0.011	0	1
zc2hc1c	0.711283	-0.82277	0.011	0	1
jade1	0.711283	-0.921502	0.011	0	1
ttc6	0.711283	-0.619821	0.011	0	1
mipol1	0.711283	-0.64989	0.011	0	1
zbtb24	0.711283	-0.870007	0.011	0	1
crls1	0.711283	-1.0899	0.011	0	1
styx	0.711283	-0.76803	0.011	0	1
si:dkey-187k19.2	0.711283	-0.423861	0.011	0	1
si:ch211-180n24.3	0.711283	-0.635314	0.011	0	1
lgals3b	0.711283	-0.430009	0.011	0	1
abraxas2	0.711283	-0.821382	0.011	0	1
iars2	0.711283	-0.960262	0.011	0	1
eml1	0.711283	-0.283815	0.011	0	1
jkamp	0.711283	-0.748201	0.011	0	1
pxdn	0.711283	-0.864793	0.011	0	1
UBR1	0.711283	-0.45625	0.011	0	1
wfs1b	0.711283	-0.794898	0.011	0	1
prps1b	0.711283	-0.372996	0.011	0	1
TSTD1	0.711283	-0.685954	0.011	0	1
dpf2l	0.711283	-0.958592	0.011	0	1
rnf4	0.711283	-0.894358	0.011	0	1
grhpra	0.711283	-0.875398	0.011	0	1
lygl1	0.711283	-1.22618	0.011	0	1
polr2gl	0.711283	-0.676218	0.011	0	1
commd5	0.711283	-0.861052	0.011	0	1
ccdc160	0.711283	-0.942134	0.011	0	1
rarres3l	0.711283	0.404706	0.011	0	1
phf6	0.711283	-0.730363	0.011	0	1
ndst1a	0.711283	-0.265331	0.011	0	1
cnot6b	0.711283	-1.15671	0.011	0	1
macrod1	0.711283	-0.274334	0.011	0	1
maml1	0.711283	-0.18831	0.011	0	1
zdhhc24	0.711283	-1.01823	0.011	0	1
gpx3	0.711283	-0.902005	0.011	0	1
jakmip1	0.711283	-0.976236	0.011	0	1
arl9	0.711283	-0.421529	0.011	0	1
camk2g2	0.711283	0.416334	0.011	0	1
agpat5	0.711283	-0.375121	0.011	0	1
snapc1b	0.711283	-0.650752	0.011	0	1
cdc25b	0.711283	-0.739573	0.011	0	1
fam83ha	0.711283	-1.05056	0.011	0	1
jag1b	0.711283	-0.635668	0.011	0	1
anapc1	0.711283	-0.961469	0.011	0	1
slc29a3	0.711283	-0.72101	0.011	0	1
capn1a	0.711283	-0.774288	0.011	0	1
ret	0.711283	-0.307608	0.011	0	1
msh6	0.711283	-0.963323	0.011	0	1
golga5	0.711283	-0.545065	0.011	0	1
lyst	0.711283	-0.728181	0.011	0	1
ppp1r13l	0.711283	-0.789892	0.011	0	1
lysmd4	0.711283	-0.570365	0.011	0	1
wtip	0.711283	-1.03895	0.011	0	1
sdr42e1	0.711283	-0.401673	0.011	0	1
map3k10	0.711283	-0.865622	0.011	0	1
b4galnt3b	0.711283	-0.705463	0.011	0	1
tspan3a	0.711283	-0.776354	0.011	0	1
ppp6r2b	0.711283	-1.20032	0.011	0	1
dcun1d5	0.711283	-0.765552	0.011	0	1
wdr59	0.711283	-0.957426	0.011	0	1
slc33a1	0.711283	-0.547792	0.011	0	1
dut	0.711283	0.10846	0.011	0	1
irf3	0.711283	0.190179	0.011	0	1
tom1l2	0.711283	-0.429748	0.011	0	1
prr12a	0.711283	-0.996503	0.011	0	1
kif20bb	0.711283	-0.415058	0.011	0	1
msrb1b.1	0.711283	-1.23662	0.011	0	1
cyp26a1	0.711283	-0.324866	0.011	0	1
tepsin	0.711283	-0.657907	0.011	0	1
lcmt1	0.711283	-0.759184	0.011	0	1
casp7	0.711283	-0.103674	0.011	0	1
noc3l	0.711283	-0.673551	0.011	0	1
snf8	0.711283	-0.855019	0.011	0	1
klhl11	0.711283	-1.06398	0.011	0	1
mbtd1	0.711283	-0.891332	0.011	0	1
mxra7	0.711283	-0.830902	0.011	0	1
p4ha1a	0.711283	-0.49473	0.011	0	1
hoxb6b	0.711283	-0.862461	0.011	0	1
ddit4	0.711283	-0.489584	0.011	0	1
etv4	0.711283	-0.518689	0.011	0	1
zranb1a	0.711283	-1.19358	0.011	0	1
otud6b	0.711283	-0.126066	0.011	0	1
nrm	0.711283	-0.337035	0.011	0	1
asns	0.711283	-0.137765	0.011	0	1
si:ch73-367f21.4	0.711283	-1.21267	0.011	0	1
pag1	0.711283	-0.575052	0.011	0	1
bag6l	0.711283	-0.942304	0.011	0	1
adck5	0.711283	-0.966786	0.011	0	1
krtt1c19e	0.711283	-0.249133	0.011	0	1
si:ch1073-296d18.1	0.711283	-0.662925	0.011	0	1
pbxip1a	0.711283	-0.973572	0.011	0	1
hsd17b8	0.711283	-0.967515	0.011	0	1
marcksl1b	0.711283	-0.824479	0.011	0	1
wipf2b	0.711283	-0.980107	0.011	0	1
C19H5orf49	0.711283	-0.99244	0.011	0	1
dhrs13b.1	0.711283	-0.749626	0.011	0	1
ENSDARG00000098171	0.711283	-0.623399	0.011	0	1
vps26b	0.711283	-0.844146	0.011	0	1
calm3a.1	0.711283	-0.975073	0.011	0	1
hspa13	0.711283	-0.915149	0.011	0	1
thyn1	0.711283	-0.724933	0.011	0	1
cbl	0.711283	-1.31685	0.011	0	1
pdzd3a	0.711283	-0.691949	0.011	0	1
trim59	0.711283	-0.362573	0.011	0	1
si:ch211-162k9.6	0.711283	-0.619737	0.011	0	1
si:dkey-31c13.1	0.711283	-0.878049	0.011	0	1
pgm2l1	0.711283	-0.588893	0.011	0	1
hdac12	0.711283	-0.844786	0.011	0	1
eml2	0.711283	-0.382082	0.011	0	1
si:dkey-7i4.1	0.711283	-0.662647	0.011	0	1
si:dkey-7i4.9	0.711283	0.14447	0.011	0	1
znf970	0.711283	-0.95026	0.011	0	1
si:dkey-24p1.1	0.711283	-1.11714	0.011	0	1
zgc:162339	0.711283	-0.964862	0.011	0	1
slc19a3a	0.711283	-0.125674	0.011	0	1
irs1	0.711283	-0.697054	0.011	0	1
smco4	0.711283	0.137979	0.011	0	1
aasdhppt	0.711283	-0.966523	0.011	0	1
sik3	0.711283	-0.954419	0.011	0	1
raf1a.1	0.711283	-1.01021	0.011	0	1
ppp1r14c	0.711283	-0.288086	0.011	0	1
rcc2	0.711283	-0.829379	0.011	0	1
mtg2	0.711283	-0.311995	0.011	0	1
klf15	0.711283	-1.00742	0.011	0	1
cyp2aa11	0.711283	-1.2208	0.011	0	1
gdi1	0.711283	-0.700785	0.011	0	1
arl6ip5b	0.711283	-1.20223	0.011	0	1
spsb1	0.711283	-0.493827	0.011	0	1
zgc:158263	0.711283	-0.296997	0.011	0	1
adcy6b	0.711283	0.18986	0.011	0	1
SYDE2	0.711283	-0.863086	0.011	0	1
CABZ01057928.1	0.711283	-0.916013	0.011	0	1
zgc:165604	0.711283	-0.39465	0.011	0	1
slc22a21	0.711283	0.856468	0.011	0	1
si:ch211-57b15.1	0.711283	-1.07238	0.011	0	1
ttc1	0.711283	-0.832841	0.011	0	1
ube2g1b	0.711283	-1.0977	0.011	0	1
pold3	0.711283	-0.27458	0.011	0	1
adrb2b	0.711283	-0.887056	0.011	0	1
tsc1b	0.711283	-0.555431	0.011	0	1
nsrp1	0.711283	-0.883412	0.011	0	1
ccdc82	0.711283	-0.409501	0.011	0	1
unc119b	0.711283	0.212474	0.011	0	1
dynll2b	0.711283	-0.547788	0.011	0	1
CABZ01073424.1	0.711283	-0.828773	0.011	0	1
CABZ01064472.1	0.711283	-0.155409	0.011	0	1
cnot8	0.711283	-0.632316	0.011	0	1
ppp1r26	0.711283	-0.326932	0.011	0	1
CABZ01073424.2	0.711283	-0.50655	0.011	0	1
chchd4a	0.711283	-0.964068	0.011	0	1
si:ch211-226m7.4	0.711283	-0.859967	0.011	0	1
nfs1	0.711283	-0.810498	0.011	0	1
etnk2	0.711283	-0.453532	0.011	0	1
pole4	0.711283	-0.352758	0.011	0	1
unm-sa1614	0.711283	-0.661632	0.011	0	1
pde4cb	0.711283	-0.609418	0.011	0	1
dnajc14	0.711283	-0.51268	0.011	0	1
tnfrsf1b	0.711283	-0.179536	0.011	0	1
tmcc1b	0.711283	-0.745747	0.011	0	1
r3hdm4	0.711283	-0.669969	0.011	0	1
aspscr1	0.711283	-0.331268	0.011	0	1
acap3b	0.711283	-0.526678	0.011	0	1
nsun5	0.711283	-0.816252	0.011	0	1
rnft1	0.711283	-0.405506	0.011	0	1
trim37	0.711283	-1.40276	0.011	0	1
epb41l4a	0.711283	-0.78145	0.011	0	1
btg3	0.711283	-0.99037	0.011	0	1
cfap298	0.711283	-0.947137	0.011	0	1
ddx56	0.711283	-0.43981	0.011	0	1
si:ch211-113d22.2	0.711283	-0.860619	0.011	0	1
cry5	0.711283	-0.163594	0.011	0	1
xrcc4	0.711283	-0.138811	0.011	0	1
nle1	0.711283	-0.302682	0.011	0	1
frmd8	0.711283	-1.0749	0.011	0	1
cetn3	0.711283	-0.738326	0.011	0	1
snx30	0.711283	-0.741375	0.011	0	1
ints2	0.711283	-0.465278	0.011	0	1
exosc8	0.711283	-0.529967	0.011	0	1
tmem135	0.711283	-0.254341	0.011	0	1
mier3a	0.711283	-0.90921	0.011	0	1
nfkbil1	0.711283	-0.464547	0.011	0	1
CABZ01063556.1	0.711283	-0.307174	0.011	0	1
vav3a	0.711283	-0.800405	0.011	0	1
slc4a2b	0.711283	-0.850399	0.011	0	1
pip4k2aa	0.711283	0.165636	0.011	0	1
gdap1	0.711283	-1.22246	0.011	0	1
rps6ka3b	0.711283	-0.127324	0.011	0	1
apodb	0.711283	-0.87133	0.011	0	1
mynn	0.711283	-0.54201	0.011	0	1
zgc:112185	0.711283	-0.745381	0.011	0	1
ftr61	0.711283	0.110979	0.011	0	1
trdmt1	0.711283	-0.785739	0.011	0	1
terf1	0.711283	-0.360956	0.011	0	1
nceh1b.1	0.711283	-0.778681	0.011	0	1
si:dkey-44g23.5	0.711283	-0.55958	0.011	0	1
si:ch211-156p11.1	0.711283	-0.614117	0.011	0	1
ip6k1	0.711283	-0.863374	0.011	0	1
si:ch73-138e16.6	0.711283	-0.604028	0.011	0	1
hps3	0.711283	-1.09799	0.011	0	1
cnot9	0.711283	-0.628308	0.011	0	1
tbc1d20	0.711283	-0.674576	0.011	0	1
ssuh2.4	0.711283	-0.945211	0.011	0	1
si:dkey-15h8.17	0.711283	-0.531856	0.011	0	1
znf1156	0.711283	-0.32331	0.011	0	1
si:ch211-213c4.5	0.711283	-0.933595	0.011	0	1
mydgf	0.711283	-0.938399	0.011	0	1
zgc:174222.1	0.711283	-0.807566	0.011	0	1
si:dkey-211f22.5	0.711283	0.1883	0.011	0	1
znf1164	0.711283	-0.389264	0.011	0	1
uhrf1	0.711283	-0.613698	0.011	0	1
timm44	0.711283	-0.593097	0.011	0	1
terf2ip	0.711283	-1.11612	0.011	0	1
klf2a	0.711283	-0.207285	0.011	0	1
si:ch211-156p11.1.1	0.711283	-0.427179	0.011	0	1
dph5	0.711283	-0.836573	0.011	0	1
CR388079.3	0.711283	-0.466911	0.011	0	1
si:ch73-44m9.3.1	0.711283	-1.36387	0.011	0	1
BX511034.5	0.711283	-0.680637	0.011	0	1
BX908731.1	0.711283	-0.547269	0.011	0	1
hykk.2	0.711283	-0.224994	0.011	0	1
tasora	0.711283	-1.24248	0.011	0	1
AL954741.2	0.711283	-0.492232	0.011	0	1
CU655842.1	0.711283	-0.845455	0.011	0	1
snx33	0.711283	-0.809893	0.011	0	1
pus7	0.711283	-0.889686	0.011	0	1
accs	0.711283	-0.465453	0.011	0	1
actr6	0.711283	-0.671808	0.011	0	1
PYURF	0.711283	-1.21828	0.011	0	1
si:ch211-272n13.3	0.711283	-0.859941	0.011	0	1
si:ch73-265h17.4	0.711283	-0.632389	0.011	0	1
zgc:112234.9	0.711283	-0.609119	0.011	0	1
stoml1	0.711283	-1.34559	0.011	0	1
kif15	0.711283	-0.739957	0.011	0	1
parvb	0.711283	-0.755235	0.011	0	1
hist1h2a3.2	0.711283	-0.348459	0.011	0	1
si:ch211-113a14.22.2	0.711283	-0.390991	0.011	0	1
zgc:173552.5	0.711283	-0.572819	0.011	0	1
C25H11orf49	0.711283	-0.831015	0.011	0	1
ireb2	0.711283	-0.719897	0.011	0	1
dnajb9a	0.711283	-0.8103	0.011	0	1
polr2c	0.711283	-0.372501	0.011	0	1
ada2a	0.711283	-0.103017	0.011	0	1
alkbh3	0.711283	-1.16082	0.011	0	1
pidd1	0.711283	-0.955929	0.011	0	1
mpped2	0.711283	-0.937493	0.011	0	1
pclaf	0.711283	-0.83269	0.011	0	1
tpm1	0.711283	-0.211393	0.011	0	1
ZNF276	0.711283	-0.760762	0.011	0	1
ndufb9	0.711393	0.418599	0.111	0.077	1
abce1	0.711393	0.289188	0.111	0.077	1
hmgb2b	0.711953	-1.5626	0.193	0.231	1
vma21	0.71198	0.492362	0.109	0.077	1
bcl2l1	0.712101	0.29387	0.201	0.154	1
dis3l2	0.71211	-0.77179	0.13	0.154	1
flot2a	0.712878	-0.272411	0.052	0.077	1
ilvbl	0.712878	-0.273986	0.052	0.077	1
plpbp	0.712878	-0.326237	0.052	0.077	1
si:dkey-27o4.1	0.713557	0.126183	0.114	0.154	1
pde3b	0.713832	-0.533604	0.125	0.154	1
rnf185	0.714302	-0.961122	0.054	0.077	1
tmem131l	0.714302	-0.74169	0.054	0.077	1
hsbp1b	0.714302	-0.889324	0.054	0.077	1
baz1a	0.714542	-0.12972	0.117	0.154	1
uap1	0.714721	-0.258725	0.193	0.231	1
hsp70l	0.715176	0.218142	0.568	0.538	1
mfap3l	0.715496	-2.36025	0.057	0.077	1
mat2ab	0.715496	-2.00799	0.057	0.077	1
ccdc85cb	0.715496	-2.09577	0.057	0.077	1
otud7b	0.715534	0.386711	0.109	0.077	1
ptges3b	0.716249	-0.988487	0.12	0.077	1
amd1	0.716675	0.709805	0.103	0.077	1
kpnb1	0.717091	-0.157615	0.182	0.231	1
mta2	0.717828	-0.353197	0.052	0.077	1
ildr1b	0.717828	-0.400836	0.052	0.077	1
sfrp5	0.718428	0.337468	0.111	0.077	1
lonrf1l	0.718815	-0.254466	0.19	0.231	1
rap1b	0.718968	-1.18716	0.201	0.231	1
si:ch211-196c10.15	0.719093	0.834929	0.109	0.077	1
aph1b	0.719142	-0.683413	0.054	0.077	1
polr2f	0.719142	-0.736796	0.054	0.077	1
egln3	0.719142	-0.411231	0.054	0.077	1
zgc:154054	0.719142	-0.864327	0.054	0.077	1
csk	0.719142	-0.784165	0.054	0.077	1
ak3	0.719724	0.581547	0.106	0.077	1
tbc1d24	0.720234	-1.37332	0.057	0.077	1
ptgis	0.720234	-1.82626	0.057	0.077	1
yipf4	0.720234	-1.61517	0.057	0.077	1
zgc:123010	0.720317	0.697653	0.103	0.077	1
chmp5b	0.721545	-0.499522	0.212	0.231	1
maff	0.723079	0.177333	0.201	0.154	1
itprid2	0.72333	0.419517	0.106	0.077	1
RNF14	0.723804	-1.34506	0.125	0.154	1
sh3bp5b	0.723994	-0.704127	0.054	0.077	1
hist1h4l.18	0.723994	-0.507113	0.054	0.077	1
htatip2	0.724402	-0.138459	0.19	0.231	1
snx20	0.725828	0.385558	0.196	0.154	1
zgc:172139	0.726231	0.316842	0.109	0.077	1
cnot1	0.726231	0.513376	0.109	0.077	1
egr1	0.726709	-0.240675	0.62	0.538	1
arhgap27l	0.726943	0.428122	0.106	0.077	1
nbr1b	0.72738	-0.338543	0.117	0.077	1
zgc:113263	0.727763	-0.168652	0.052	0.077	1
dlst	0.72802	0.362479	0.109	0.077	1
fam13b	0.728235	-0.19551	0.117	0.154	1
csnk1g2a	0.728857	-0.686806	0.054	0.077	1
si:ch211-219a4.3	0.728857	-0.748349	0.054	0.077	1
slc7a3b	0.728857	-0.512047	0.054	0.077	1
atp7a	0.728857	-0.506503	0.054	0.077	1
ccdc9	0.728857	-0.626059	0.054	0.077	1
pepd	0.729442	0.315151	0.546	0.538	1
pde4ba	0.729742	-1.44888	0.057	0.077	1
cyb5a	0.729809	0.210203	0.109	0.077	1
lamb2l	0.730562	0.554991	0.106	0.077	1
amdhd2	0.733393	0.339363	0.109	0.077	1
cgnl1	0.733731	-0.482459	0.054	0.077	1
mios	0.733731	-0.542635	0.054	0.077	1
rnf213b	0.733731	-0.319799	0.054	0.077	1
ube2q2	0.733731	-0.413188	0.054	0.077	1
ythdc1	0.734163	0.191873	0.198	0.154	1
ppm1k	0.734949	0.671992	0.103	0.077	1
CABZ01020840.1	0.735235	-0.302432	0.114	0.077	1
zfr	0.735631	0.519997	0.19	0.154	1
btf3	0.736638	-0.123443	0.429	0.462	1
ran	0.737028	0.364871	0.193	0.154	1
chp1	0.737173	-0.424582	0.125	0.154	1
ep300a	0.737817	0.692969	0.106	0.077	1
atl3	0.738615	-0.553313	0.054	0.077	1
rsl1d1	0.738615	-0.380359	0.054	0.077	1
csnk1da	0.738752	-0.409872	0.114	0.077	1
srsf6b	0.738752	-0.205425	0.114	0.077	1
tuft1a	0.740177	0.340798	0.266	0.231	1
eps8l3a	0.740351	0.386352	0.457	0.462	1
bahcc1a	0.741091	-0.510298	0.128	0.154	1
nr1d2a	0.741454	0.253199	0.106	0.077	1
gadd45gip1	0.741615	-0.231621	0.122	0.154	1
rpl17	0.74203	-0.284813	0.641	0.692	1
bicdl2	0.742083	-0.180454	0.31	0.385	1
srebf2	0.742301	0.638169	0.103	0.077	1
arhgap35a	0.742301	0.583595	0.103	0.077	1
amotl2a	0.74351	-0.360911	0.054	0.077	1
crata	0.744082	-1.02325	0.057	0.077	1
baiap2l1b	0.744082	-0.925392	0.057	0.077	1
cgnb	0.744082	-0.98465	0.057	0.077	1
helz	0.745096	0.404875	0.106	0.077	1
qdpra	0.745096	0.202096	0.106	0.077	1
gusb	0.745549	0.307761	0.19	0.154	1
arhgef1b	0.746848	0.7382	0.101	0.077	1
ndufa4l	0.747088	-0.991039	0.291	0.308	1
ap1s3b	0.748416	-0.312413	0.054	0.077	1
itsn1	0.748416	-0.381241	0.054	0.077	1
fbxo11a.1	0.748416	-0.373986	0.054	0.077	1
bpnt1	0.748883	-0.798716	0.057	0.077	1
rel	0.748883	-0.722368	0.057	0.077	1
rpl27	0.748985	0.268851	0.606	0.615	1
vwa11	0.749338	-0.721423	0.114	0.077	1
hmgn6	0.749338	-0.54542	0.114	0.077	1
gpr108	0.749677	0.30815	0.103	0.077	1
kmo	0.751487	0.119292	0.416	0.385	1
rbm5	0.751562	-0.108719	0.391	0.308	1
hoxc9a	0.751781	0.157075	0.114	0.154	1
u2surp	0.751996	0.113231	0.459	0.385	1
ube2al	0.752294	-0.906329	0.136	0.154	1
zgc:158432	0.752877	-1.30559	0.114	0.077	1
cox7a2a	0.752877	-1.18175	0.114	0.077	1
ndufb7	0.753374	0.460962	0.103	0.077	1
ndufs7	0.753374	0.468453	0.103	0.077	1
prpf39	0.753692	-0.608898	0.057	0.077	1
ehmt1b	0.753692	-0.703542	0.057	0.077	1
emc10	0.753904	-1.23135	0.06	0.077	1
nit2	0.753904	-1.62744	0.06	0.077	1
casp20	0.753904	-1.4717	0.06	0.077	1
dnaja2a	0.753923	-0.172329	0.264	0.308	1
nipal3	0.756057	0.293056	0.106	0.077	1
snx3	0.756667	-0.662456	0.196	0.154	1
cct3	0.757376	-0.213698	0.125	0.154	1
shroom1	0.757755	-0.833919	0.285	0.308	1
pgghg	0.758072	0.595826	0.101	0.077	1
dglucy	0.758257	-0.260051	0.054	0.077	1
adh5	0.758257	-0.236108	0.054	0.077	1
ppifb	0.758257	-0.490776	0.054	0.077	1
dusp7	0.758257	-0.206018	0.054	0.077	1
rpz2	0.758512	-0.687114	0.057	0.077	1
osbpl2b	0.758512	-0.746239	0.057	0.077	1
cpne1	0.758512	-0.701843	0.057	0.077	1
kmt2d	0.758624	-1.24985	0.06	0.077	1
etfb	0.759491	0.103171	0.196	0.154	1
eif3ba	0.759721	0.109711	0.106	0.077	1
srsf3b	0.759721	0.286231	0.106	0.077	1
atp5mc1	0.759897	-0.532669	0.207	0.231	1
usp36	0.760784	0.319421	0.103	0.077	1
nccrp1	0.760875	-0.539658	0.391	0.385	1
tuba8l	0.761727	-0.128307	0.204	0.154	1
leng8	0.761825	0.374961	0.101	0.077	1
rbms1a	0.761936	-0.396024	0.198	0.231	1
zgc:113314	0.762343	-0.708037	0.139	0.154	1
arf5	0.762343	-0.841813	0.139	0.154	1
pgpep1	0.76249	0.323577	0.193	0.154	1
acin1a	0.762584	-0.186081	0.527	0.538	1
spg21	0.763341	-0.305992	0.057	0.077	1
cyp2aa1	0.763341	-0.724153	0.057	0.077	1
zc3h18	0.763353	-0.997856	0.06	0.077	1
si:ch73-338a16.3	0.763353	-0.935783	0.06	0.077	1
osbpl3a	0.764497	0.196448	0.103	0.077	1
xbp1	0.764995	0.115792	0.592	0.462	1
rab5ab	0.765368	-0.617823	0.136	0.154	1
tmem176l.2	0.765676	-0.505297	0.44	0.385	1
cab39l	0.766648	0.566282	0.098	0.077	1
ccdc124	0.768091	-1.01785	0.06	0.077	1
rad21a	0.768091	-1.10024	0.06	0.077	1
vclb	0.768091	-0.852279	0.06	0.077	1
zgc:91910	0.768091	-1.05709	0.06	0.077	1
decr2	0.768091	-0.798484	0.06	0.077	1
tet1	0.768179	-0.519315	0.057	0.077	1
muc13b	0.768262	-0.198216	0.492	0.385	1
relch	0.768319	-0.449662	0.111	0.077	1
kdelr2a	0.768419	-0.521516	0.133	0.154	1
si:dkeyp-73b11.8	0.769195	0.112881	0.742	0.692	1
gspt1l	0.769347	0.385711	0.101	0.077	1
cyp2aa7	0.76954	-0.22077	0.109	0.077	1
ogdha	0.769829	-0.147858	0.204	0.231	1
uqcrh	0.770742	-0.554669	0.22	0.231	1
vav2	0.771922	-0.660038	0.111	0.077	1
atf5b	0.77194	0.230713	0.103	0.077	1
dicer1	0.772838	-0.892206	0.06	0.077	1
slc31a1	0.773021	0.37213	0.25	0.231	1
znf296	0.773026	-0.316963	0.057	0.077	1
cyp2k6.1	0.773289	-0.82398	0.296	0.231	1
gabarapb	0.773312	0.15409	0.277	0.231	1
picalma	0.773891	0.210684	0.193	0.154	1
pip5k1bb	0.774841	-0.350597	0.13	0.154	1
lgals3a	0.776833	-0.379579	0.109	0.077	1
map1lc3a	0.776891	0.225256	0.101	0.077	1
adam10a	0.776891	0.16342	0.101	0.077	1
sugt1	0.776891	0.369416	0.101	0.077	1
ppme1	0.776891	0.368692	0.101	0.077	1
snd1	0.777429	0.226873	0.185	0.154	1
rest	0.777593	-0.969666	0.06	0.077	1
cdv3	0.777598	0.430393	0.329	0.308	1
stk35l	0.777745	-0.274873	0.125	0.154	1
tnip2	0.777745	-0.203636	0.125	0.154	1
tet2	0.777882	-0.495416	0.057	0.077	1
mylipa	0.777882	-0.369637	0.057	0.077	1
myo18aa	0.778605	0.290342	0.269	0.231	1
sgk1	0.778695	-0.178163	0.546	0.615	1
rraga	0.778781	0.343287	0.101	0.077	1
tmem131	0.778858	-0.623143	0.22	0.231	1
c1qbp	0.780671	0.385007	0.101	0.077	1
zgc:194989	0.780671	0.318909	0.101	0.077	1
zgc:163080	0.781872	-1.67827	0.062	0.077	1
ccnt1	0.781924	0.413836	0.098	0.077	1
etv5b	0.782021	-1.24301	0.147	0.154	1
specc1la	0.782357	-0.565402	0.06	0.077	1
gmfb	0.782357	-1.04896	0.06	0.077	1
zfr2	0.782747	-0.330869	0.057	0.077	1
ube2d1b	0.782879	-0.866457	0.285	0.231	1
znfx1	0.783253	0.246867	0.185	0.154	1
glrx	0.784145	-0.664463	0.109	0.077	1
vegfab	0.784737	-0.546403	0.198	0.154	1
waslb	0.785229	-0.828099	0.223	0.231	1
atp6v1e1b	0.785469	-0.190706	0.318	0.231	1
ddc	0.785717	0.181476	0.367	0.308	1
rps6kb1b	0.78762	-0.353337	0.057	0.077	1
si:dkey-208k22.6	0.78762	-0.459122	0.057	0.077	1
paip2b	0.78762	-0.208025	0.057	0.077	1
ZNF335	0.78762	-0.203751	0.057	0.077	1
sh3pxd2b	0.78762	-0.251606	0.057	0.077	1
ehd1b	0.787808	-0.649233	0.109	0.077	1
ehbp1	0.788247	0.190144	0.101	0.077	1
SMIM22	0.788343	-0.406931	0.133	0.154	1
zgc:85777	0.788596	-0.275707	0.209	0.231	1
asah1b	0.789123	0.124977	0.307	0.385	1
setd2	0.789227	-0.352738	0.106	0.077	1
wdr82	0.791233	-1.3275	0.062	0.077	1
tmem176l.3a	0.791233	-1.19588	0.062	0.077	1
sod2	0.791233	-1.15095	0.062	0.077	1
smg6	0.791233	-1.45774	0.062	0.077	1
hivep1	0.791712	-0.669855	0.141	0.154	1
bcat2	0.792254	0.56718	0.092	0.077	1
nav2a	0.792502	-0.262255	0.057	0.077	1
spast	0.792502	-0.293015	0.057	0.077	1
si:ch211-203d1.3	0.792502	-0.36092	0.057	0.077	1
ywhaba	0.792732	-0.278306	0.28	0.231	1
tm9sf2	0.792937	-0.271215	0.106	0.077	1
crip1	0.79309	0.138046	0.62	0.615	1
mcl1a	0.793265	0.214829	0.707	0.769	1
ccnt2b	0.793942	0.325299	0.101	0.077	1
dnaja1	0.794393	-0.121494	0.103	0.077	1
pnrc2	0.794788	-0.320893	0.967	0.923	1
syncrip	0.794937	0.293698	0.185	0.154	1
clic5b	0.794983	-0.28341	0.13	0.154	1
pawr	0.795887	-0.117257	0.28	0.308	1
pmaip1	0.79592	-0.462501	0.285	0.308	1
mtpn	0.795925	-1.14404	0.062	0.077	1
trim24	0.795925	-1.18887	0.062	0.077	1
cebpb	0.796607	-0.143581	0.633	0.538	1
zgc:158564	0.796652	-0.653279	0.106	0.077	1
ube2g2	0.796652	-0.418953	0.106	0.077	1
si:ch73-61d6.3	0.796696	-0.601607	0.06	0.077	1
bod1l1	0.796696	-0.594874	0.06	0.077	1
CABZ01044053.1	0.796696	-0.63776	0.06	0.077	1
angptl4	0.796958	-0.364373	0.467	0.462	1
golga4	0.798187	0.306561	0.182	0.154	1
prelid1a	0.798989	0.220377	0.188	0.154	1
rpl36	0.799073	-0.226172	0.812	0.769	1
ilf3b	0.799344	-0.321303	0.196	0.154	1
scaf1	0.799648	0.239912	0.101	0.077	1
rps26l	0.800068	-0.14231	0.698	0.769	1
afap1l2	0.800624	-0.885505	0.062	0.077	1
arhgef10lb	0.800624	-0.919556	0.062	0.077	1
acot15	0.800624	-0.884495	0.062	0.077	1
ube2z	0.801491	-0.547094	0.06	0.077	1
sbno2a	0.801491	-0.576626	0.06	0.077	1
ewsr1b.1	0.801491	-0.35603	0.06	0.077	1
acadsb	0.801491	-0.537886	0.06	0.077	1
hipk3a	0.801916	-0.156178	0.103	0.077	1
galnt1	0.802624	0.373547	0.095	0.077	1
ppm1bb	0.804097	-0.542112	0.106	0.077	1
dhrs9	0.805331	-0.774512	0.062	0.077	1
myo1b	0.805331	-0.705046	0.062	0.077	1
tmed9	0.805331	-0.997253	0.062	0.077	1
snrpa1	0.806294	-0.272818	0.06	0.077	1
atrxl	0.806294	-0.243231	0.06	0.077	1
cabin1	0.806294	-0.369118	0.06	0.077	1
papss2a	0.806294	-0.403377	0.06	0.077	1
tinagl1	0.806294	-0.35798	0.06	0.077	1
TXN	0.807239	-0.714751	0.31	0.308	1
cast	0.807874	-0.661357	0.144	0.154	1
tmem106ba	0.809206	-0.316895	0.188	0.154	1
eif1	0.809296	0.194253	0.541	0.538	1
coa3a	0.809458	-0.362994	0.103	0.077	1
apoeb	0.80983	-0.335118	0.375	0.308	1
polr2l	0.810044	-0.531395	0.062	0.077	1
tnip1	0.810044	-0.774906	0.062	0.077	1
ctdp1	0.810044	-0.638549	0.062	0.077	1
scrib	0.810382	0.416306	0.179	0.154	1
sqstm1	0.810558	0.105211	0.413	0.385	1
arpc3	0.811559	-1.0944	0.106	0.077	1
ivd	0.811631	-0.847617	0.136	0.154	1
cicb	0.811731	-0.531876	0.212	0.231	1
laptm4a	0.81182	0.614088	0.168	0.154	1
rnf213a	0.811823	-0.344588	0.408	0.308	1
rasal2	0.811874	-0.175767	0.13	0.154	1
ccdc186	0.813235	-0.279494	0.103	0.077	1
arl1	0.813566	-1.50014	0.065	0.077	1
ostf1	0.813566	-1.80927	0.065	0.077	1
eif4ebp1	0.813566	-1.82262	0.065	0.077	1
zgc:123278	0.813566	-1.27197	0.065	0.077	1
acin1b	0.814002	-0.492353	0.228	0.231	1
pmp22b	0.814509	0.313797	0.171	0.154	1
alas1	0.8147	0.115172	0.41	0.385	1
herc2	0.815921	-0.288931	0.06	0.077	1
sept6	0.815921	-0.331452	0.06	0.077	1
tspan31	0.815921	-0.255282	0.06	0.077	1
clk4b	0.815921	-0.281883	0.06	0.077	1
napga	0.815921	-0.525503	0.06	0.077	1
tnfrsfa	0.815995	0.511814	0.092	0.077	1
pld1b	0.815995	0.557117	0.092	0.077	1
atp5fa1	0.816007	-0.628033	0.321	0.231	1
pbrm1l	0.817017	-0.571827	0.103	0.077	1
ippk	0.817017	-0.273543	0.103	0.077	1
gsta.1	0.817302	-0.43549	0.272	0.231	1
CT955963.1	0.818202	-1.31269	0.065	0.077	1
sf3b2	0.818202	-1.68507	0.065	0.077	1
pnisr	0.818282	0.101103	0.095	0.077	1
luc7l3	0.819492	-0.510947	0.062	0.077	1
znf609a	0.819492	-0.536339	0.062	0.077	1
vwa5a	0.819751	0.392203	0.177	0.154	1
ctnna1	0.820445	0.219765	0.188	0.231	1
oat	0.820745	-0.217811	0.06	0.077	1
pdpk1a	0.820803	-0.560045	0.103	0.077	1
mboat1	0.821637	-0.296984	0.136	0.154	1
mhc1zba	0.821787	0.118333	0.481	0.462	1
lpin2	0.821822	0.269272	0.247	0.231	1
srrm2	0.821851	-0.264252	0.198	0.154	1
kifc3	0.821915	-1.19651	0.332	0.308	1
cacybp	0.822208	0.185416	0.095	0.077	1
zgc:114200	0.822208	0.341672	0.095	0.077	1
dab2	0.822348	-0.172014	0.707	0.692	1
epb41l3b	0.822845	-1.18522	0.065	0.077	1
ptpn2b	0.822845	-1.53603	0.065	0.077	1
fcho2	0.823675	-0.167466	0.293	0.308	1
eif2s3	0.824173	0.200976	0.095	0.077	1
cyb5b	0.824226	-0.61759	0.062	0.077	1
zdhhc18a	0.824226	-0.71747	0.062	0.077	1
fam50a	0.824226	-0.509355	0.062	0.077	1
osbpl1a	0.824226	-0.682637	0.062	0.077	1
oclna	0.825433	-0.129376	0.486	0.462	1
entpd6	0.825576	-0.28189	0.06	0.077	1
abcg2b	0.825762	0.221787	0.177	0.154	1
ndufs4	0.826139	0.193516	0.095	0.077	1
plin2	0.826412	-0.381057	0.101	0.077	1
dtnbp1a	0.826412	-0.155292	0.101	0.077	1
cycsb	0.826626	0.196907	0.503	0.462	1
tsc22d1	0.82679	0.321624	0.179	0.154	1
smg1	0.827494	-1.28134	0.065	0.077	1
cptp	0.827494	-1.09423	0.065	0.077	1
idi1	0.827494	-1.13417	0.065	0.077	1
dnajc5ab	0.827734	-0.441639	0.141	0.154	1
mknk2a	0.828966	-0.294068	0.062	0.077	1
ptena	0.828966	-0.631071	0.062	0.077	1
spartb	0.828966	-0.400026	0.062	0.077	1
mgat5	0.828966	-0.6816	0.062	0.077	1
cyc1	0.829201	-1.43853	0.155	0.154	1
retsat	0.830253	-0.2643	0.101	0.077	1
ap2s1	0.830253	-0.323107	0.101	0.077	1
pim1	0.830335	-0.272485	0.31	0.308	1
ENSDARG00000035679	0.830414	0.194999	0.06	0.077	1
dusp2	0.830492	0.468984	0.372	0.385	1
atp2b4	0.831918	0.381191	0.092	0.077	1
uap1l1	0.832149	-0.778509	0.065	0.077	1
mob1a	0.832149	-0.914553	0.065	0.077	1
tmem30aa	0.832149	-0.979498	0.065	0.077	1
rmdn1	0.832769	0.285908	0.171	0.154	1
top2b	0.833713	-0.495472	0.062	0.077	1
shroom3	0.833713	-0.555087	0.062	0.077	1
ndst1b	0.833713	-0.45948	0.062	0.077	1
ehbp1l1b	0.833713	-0.615689	0.062	0.077	1
cib1	0.834098	-0.65345	0.101	0.077	1
kdm4b	0.834681	-1.04741	0.139	0.154	1
micu2	0.835023	-0.380954	0.136	0.154	1
cry3a	0.836189	0.216251	0.389	0.462	1
ptprh.1	0.836727	0.128457	0.182	0.154	1
gtf2a1	0.836809	-0.825224	0.065	0.077	1
plekha3	0.836809	-0.888661	0.065	0.077	1
net1	0.837014	-0.106117	0.345	0.308	1
plac8.1	0.837508	-0.189937	0.668	0.538	1
csrnp2	0.837957	0.257794	0.095	0.077	1
spink4	0.838377	-0.178684	0.136	0.154	1
snx17	0.838465	-0.17486	0.062	0.077	1
hnrnpa0l.1	0.839768	-0.288566	0.72	0.615	1
foxo1a	0.839906	0.264738	0.092	0.077	1
slc30a4	0.84031	-0.774063	0.247	0.231	1
eif3f	0.841384	-0.453444	0.201	0.154	1
rer1	0.841799	-0.416838	0.101	0.077	1
gigyf1b	0.841905	0.115749	0.095	0.077	1
mt-nd4l	0.842577	-0.145354	0.962	1	1
rfk	0.843224	-0.256925	0.062	0.077	1
eif4g2a	0.84353	0.181734	0.122	0.154	1
fam43a	0.844105	-0.541872	0.413	0.385	1
zgc:171775	0.844309	-1.68432	0.068	0.077	1
matr3l1.1	0.845095	-0.345584	0.136	0.154	1
ms4a17a.17	0.845196	0.499684	0.234	0.231	1
acy3.2	0.845656	-0.6917	0.101	0.077	1
zgc:158343	0.845856	-0.10959	0.095	0.077	1
myo10	0.845924	0.365861	0.09	0.077	1
afmid	0.845924	0.407781	0.09	0.077	1
slc7a7	0.846148	-0.55193	0.065	0.077	1
eipr1	0.846148	-0.698422	0.065	0.077	1
inpp5b	0.846166	-0.259221	0.193	0.154	1
dnm2a	0.84628	0.155368	0.179	0.154	1
atp5md	0.846796	-0.854387	0.19	0.154	1
enosf1	0.846934	-0.294604	0.266	0.231	1
tead1b	0.84707	-0.463419	0.144	0.154	1
hmgn2	0.847132	-0.402611	0.201	0.154	1
myo1cb	0.847348	-0.479595	0.22	0.231	1
ywhaqb	0.847448	0.231923	0.326	0.308	1
rsrp1	0.847669	0.134926	0.769	0.769	1
ap1b1	0.847911	0.18456	0.092	0.077	1
myo5c	0.847911	0.41805	0.092	0.077	1
pfn2l	0.848004	-0.574172	0.139	0.154	1
eif4ebp2	0.848457	-0.265141	0.136	0.154	1
mrps28	0.848486	-0.571694	0.065	0.077	1
ngef	0.84908	0.345684	0.321	0.308	1
slc3a1	0.849902	0.229261	0.177	0.154	1
ell	0.849983	0.592439	0.09	0.077	1
prkg3	0.850115	-0.331207	0.22	0.231	1
htt	0.851633	-0.331645	0.098	0.077	1
psma4	0.851633	-0.416844	0.098	0.077	1
zgc:153993	0.852758	-0.191659	0.062	0.077	1
tbc1d23	0.852758	-0.256533	0.062	0.077	1
pfkfb2b	0.852758	-0.226896	0.062	0.077	1
usp43a	0.853495	-1.41717	0.068	0.077	1
ep400	0.853495	-1.24154	0.068	0.077	1
snap29	0.855508	-0.58236	0.065	0.077	1
CABZ01061894.1	0.855508	-0.506771	0.065	0.077	1
myl12.1	0.855904	0.26823	0.372	0.385	1
cyp24a1	0.856195	0.972188	0.087	0.077	1
hoxc8a	0.856375	-0.420503	0.147	0.154	1
sdhaf2	0.857533	-0.197232	0.062	0.077	1
edem2	0.857533	-0.172069	0.062	0.077	1
ifngr2	0.858096	-1.00993	0.068	0.077	1
cops4	0.858113	0.5333	0.09	0.077	1
gcdha	0.858992	0.184142	0.177	0.154	1
pbx4	0.860196	-0.583501	0.065	0.077	1
si:ch211-248a14.8	0.860196	-0.427939	0.065	0.077	1
flvcr2b	0.86032	0.470028	0.087	0.077	1
dido1	0.860572	-0.357771	0.217	0.231	1
rc3h2	0.861399	-0.351705	0.304	0.308	1
cyp3c1	0.862216	-0.137386	0.28	0.231	1
ap2a1	0.862225	-0.648286	0.188	0.154	1
prdm1b	0.862349	-0.295046	0.416	0.385	1
selenow2a	0.862701	-0.969144	0.068	0.077	1
prkab1b	0.862701	-0.923832	0.068	0.077	1
slc26a5	0.863604	0.484753	0.231	0.231	1
vps39	0.864448	0.847216	0.087	0.077	1
fosab	0.864466	-0.13108	0.853	0.769	1
gon4l	0.864705	-0.159096	0.062	0.077	1
lrch1	0.864889	-0.410525	0.065	0.077	1
slc3a2a	0.865546	-0.804263	0.149	0.154	1
st14b	0.865671	-0.233855	0.095	0.077	1
ugt2a7	0.865866	-0.894765	0.201	0.154	1
CU302253.1	0.866388	0.479918	0.421	0.462	1
lxn	0.866893	-0.755082	0.234	0.231	1
nfkbie	0.867098	-0.149693	0.062	0.077	1
cldn7b	0.867177	0.359586	0.168	0.154	1
nop10	0.867303	-0.8427	0.098	0.077	1
atp1a1a.4	0.868338	-0.485977	0.215	0.231	1
pno1	0.869586	-0.334278	0.065	0.077	1
nipbla	0.870337	0.135776	0.09	0.077	1
vapal	0.870337	0.325847	0.09	0.077	1
ppib	0.871506	0.348998	0.236	0.231	1
si:dkey-23a13.22	0.871927	-0.727499	0.068	0.077	1
sgms2b	0.871927	-0.594022	0.068	0.077	1
cd63	0.872413	-0.102786	0.375	0.385	1
gpd1c	0.872717	0.449516	0.087	0.077	1
ldhba	0.8741	-0.525824	0.188	0.154	1
nucb1	0.874288	-0.159256	0.065	0.077	1
tefa	0.874288	-0.494745	0.065	0.077	1
sf1	0.874858	0.452441	0.163	0.154	1
zgc:172079	0.876293	0.167447	0.418	0.462	1
arf6b	0.876429	0.350418	0.163	0.154	1
ric8b	0.876546	-0.632071	0.068	0.077	1
rab32a	0.876856	0.390285	0.087	0.077	1
ctnnd1	0.877217	0.31656	0.416	0.462	1
chchd2	0.877546	-0.259201	0.383	0.308	1
hbegfb	0.878136	-0.235056	0.139	0.154	1
avl9	0.878674	-1.2735	0.071	0.077	1
zdhhc13	0.878674	-1.10936	0.071	0.077	1
flii	0.878674	-1.33024	0.071	0.077	1
smarce1	0.878995	-0.338335	0.065	0.077	1
crb3a	0.878995	-0.168557	0.065	0.077	1
syne2b	0.878995	-0.167595	0.065	0.077	1
zgc:56235	0.878995	-0.14704	0.065	0.077	1
ezrb	0.879577	0.206505	0.168	0.154	1
baz2ba	0.880673	-0.452551	0.25	0.231	1
arhgef1a	0.881169	-0.656584	0.068	0.077	1
pde3a	0.883219	-1.53929	0.071	0.077	1
fam83c	0.883533	0.571429	0.084	0.077	1
lats1	0.883706	-0.343505	0.065	0.077	1
si:ch211-266g18.9	0.883706	-0.375572	0.065	0.077	1
faxdc2	0.883706	-0.191585	0.065	0.077	1
rtn3	0.884992	-0.283399	0.144	0.154	1
casc3	0.886683	0.206043	0.09	0.077	1
sap18	0.887767	-0.901884	0.071	0.077	1
cdc42ep5	0.887767	-1.1501	0.071	0.077	1
arhgap12a	0.888053	0.21603	0.171	0.154	1
arpc4l	0.88827	0.26398	0.16	0.154	1
skp1	0.889294	0.133465	0.087	0.077	1
rbck1	0.889559	-0.897118	0.095	0.077	1
zgc:162396	0.88973	0.244822	0.337	0.308	1
DHRS11	0.891599	-0.369	0.149	0.154	1
smdt1b	0.891949	0.560388	0.084	0.077	1
atp5mc3b	0.892112	0.180579	0.457	0.462	1
zgc:77748	0.892194	-0.3022	0.092	0.077	1
rffl	0.89232	-0.900877	0.071	0.077	1
abcd4	0.89232	-0.884606	0.071	0.077	1
CABZ01083442.1	0.892849	-0.295361	0.543	0.538	1
ahcy	0.893126	0.166921	0.269	0.308	1
rars1	0.89314	-0.230427	0.065	0.077	1
spry4	0.89322	0.235959	0.133	0.154	1
smad3a	0.894865	-0.284495	0.149	0.154	1
her9	0.896048	0.212664	0.315	0.308	1
sesn3	0.896162	0.279755	0.084	0.077	1
tomm20b	0.896162	0.452607	0.084	0.077	1
galnt7	0.896239	-0.368293	0.092	0.077	1
g3bp1	0.896239	-0.404404	0.092	0.077	1
btf3l4	0.896239	-0.47031	0.092	0.077	1
si:ch211-161h7.5	0.896607	0.226172	0.438	0.462	1
evi5a	0.896876	-0.743542	0.071	0.077	1
trpm4a	0.897454	-0.421692	0.342	0.308	1
fat1a	0.897492	0.201755	0.13	0.154	1
commd7	0.897545	-1.06962	0.095	0.077	1
rbm39b	0.897862	-0.164445	0.065	0.077	1
atp5meb	0.899466	0.306586	0.312	0.308	1
psmd7	0.89968	0.15477	0.087	0.077	1
vps28	0.899702	-0.443121	0.068	0.077	1
hoxc13a	0.899702	-0.368761	0.068	0.077	1
kras	0.899702	-0.176915	0.068	0.077	1
irs2b	0.90004	-0.364447	0.236	0.231	1
cyfip1	0.900286	-0.381595	0.092	0.077	1
kif13bb	0.900286	-0.585081	0.092	0.077	1
rpl8	0.901777	-0.268646	0.807	0.923	1
eif3ea	0.902313	-0.829419	0.147	0.154	1
gpr137ba	0.902589	-0.135826	0.065	0.077	1
scaper	0.902589	-0.103933	0.065	0.077	1
csrp2	0.902812	-0.66853	0.155	0.154	1
ggh	0.903073	-1.33755	0.073	0.077	1
rps27a	0.903098	-0.109087	0.918	1	1
hspbp1	0.9035	0.135173	0.133	0.154	1
tmbim4	0.904148	0.216116	0.16	0.154	1
dnajc3a	0.904336	-0.527594	0.092	0.077	1
aktip	0.904344	-0.149381	0.068	0.077	1
dennd2c	0.904344	-0.184802	0.068	0.077	1
lrp1ab	0.904344	-0.227421	0.068	0.077	1
tcn2	0.904596	0.185952	0.084	0.077	1
slc25a36a	0.904596	0.166826	0.084	0.077	1
ttc3	0.904672	-0.493106	0.149	0.154	1
tns1a	0.904693	-0.372089	0.329	0.308	1
si:ch73-335l21.4	0.90487	0.10182	0.818	0.846	1
crebzf	0.905435	0.273556	0.274	0.308	1
fbxw7	0.90592	0.158221	0.087	0.077	1
foxn2b	0.90592	0.164562	0.087	0.077	1
rab1ba	0.906036	-1.00936	0.155	0.154	1
ubr4	0.90675	-0.116168	0.266	0.231	1
si:ch211-91p5.3	0.907489	0.2499	0.082	0.077	1
zgc:56622	0.90756	-1.82367	0.073	0.077	1
rps2	0.908838	-0.20511	0.793	0.923	1
copb2	0.909262	-1.01486	0.155	0.154	1
ogal	0.909322	0.207003	0.245	0.231	1
nars1	0.91129	-0.149799	0.09	0.077	1
abcc1	0.911774	0.712242	0.082	0.077	1
atp6v1d	0.91269	0.349207	0.163	0.154	1
mtmr12	0.913041	0.25272	0.084	0.077	1
enpep	0.913276	-0.492189	0.345	0.308	1
gkap1	0.913637	-0.339724	0.068	0.077	1
gstp1	0.91378	-0.394002	0.671	0.692	1
si:ch211-196l7.4	0.913837	-0.993658	0.193	0.154	1
ndufaf3	0.915132	-0.397346	0.071	0.077	1
si:ch211-121j5.4	0.915505	-0.43726	0.147	0.154	1
wnk1b	0.916061	0.23472	0.082	0.077	1
c2cd5	0.916061	0.273798	0.082	0.077	1
ehd1a	0.916501	-1.34297	0.092	0.077	1
micu3b	0.916544	-0.715409	0.073	0.077	1
cltcb	0.916544	-0.798262	0.073	0.077	1
rbm4.2	0.918289	-0.476827	0.068	0.077	1
krt91	0.919513	-0.476578	0.09	0.077	1
stk10	0.920351	0.195165	0.082	0.077	1
tmem184a	0.92056	-1.35563	0.092	0.077	1
si:dkey-28b4.7	0.92104	-0.794398	0.073	0.077	1
camk1b	0.921962	0.155522	0.139	0.154	1
eif3s10	0.922181	-0.388203	0.264	0.231	1
irf6	0.922183	0.319801	0.163	0.154	1
selenow1	0.922511	-0.212861	0.34	0.308	1
zgc:193711	0.922587	-0.148786	0.087	0.077	1
depdc5	0.922943	0.188152	0.068	0.077	1
ndufv1	0.923627	-0.533986	0.09	0.077	1
dpp7	0.924328	-0.191224	0.149	0.154	1
suco	0.924643	0.469509	0.082	0.077	1
gse1	0.924643	0.253638	0.082	0.077	1
lrp5	0.924643	0.197492	0.082	0.077	1
SPEN	0.925345	0.241751	0.139	0.154	1
col18a1a	0.925413	-0.80991	0.155	0.154	1
llgl2	0.925413	0.400852	0.155	0.154	1
p2rx4a	0.925415	-0.107002	0.147	0.154	1
coq10b	0.925457	0.228185	0.345	0.385	1
snw1	0.925539	-0.88864	0.073	0.077	1
cnnm2b	0.925727	0.123605	0.084	0.077	1
si:dkey-25e12.3	0.926914	-0.355469	0.258	0.231	1
fis1	0.92703	0.347857	0.155	0.154	1
erh	0.927744	-0.436076	0.09	0.077	1
plpp2b	0.927744	-0.562123	0.09	0.077	1
fnbp4	0.92872	-0.249	0.147	0.154	1
ctr9	0.928855	-0.383881	0.071	0.077	1
wbp11	0.928855	-0.177068	0.071	0.077	1
glud1b	0.928855	-0.411436	0.071	0.077	1
susd6	0.928938	0.427346	0.082	0.077	1
usp54a	0.929088	0.240901	0.41	0.462	1
tma7	0.930328	-0.186153	0.174	0.154	1
rida	0.930891	-0.328524	0.149	0.154	1
rgrb	0.930934	-0.225715	0.087	0.077	1
si:ch211-266g18.6	0.931161	-1.86875	0.076	0.077	1
nucks1b	0.931161	-2.1056	0.076	0.077	1
si:dkeyp-4f2.1.1	0.932224	0.712535	0.079	0.077	1
si:ch211-225b11.1	0.933434	-0.268412	0.071	0.077	1
dlg5b.1	0.933434	-0.174947	0.071	0.077	1
rp2	0.933711	-0.739818	0.166	0.154	1
ndufa7	0.934195	-0.116973	0.084	0.077	1
pcbp2	0.934219	-0.854269	0.179	0.154	1
xdh	0.934543	-0.239045	0.073	0.077	1
washc2c	0.934857	0.123739	0.163	0.154	1
serpinb1l3	0.935952	-0.126425	0.342	0.308	1
errfi1a	0.937179	-0.329477	0.158	0.154	1
si:ch211-285f17.1	0.937458	-0.108912	0.149	0.154	1
setb	0.937532	0.244949	0.082	0.077	1
kat5a	0.938015	-0.194295	0.071	0.077	1
clip1a	0.938015	-0.10316	0.071	0.077	1
gramd4b	0.938356	-0.269193	0.155	0.154	1
oaz1b	0.938533	-0.228239	0.239	0.231	1
ssuh2rs1	0.938889	0.254784	0.139	0.154	1
igf2bp2a	0.939048	-0.374781	0.073	0.077	1
ube2kb	0.939048	-0.319919	0.073	0.077	1
tcea3	0.939048	-0.659606	0.073	0.077	1
abcd3a	0.939048	-0.488007	0.073	0.077	1
ugt8	0.93915	-0.213552	0.408	0.385	1
krt96	0.939288	-0.337442	0.087	0.077	1
alyref	0.939465	0.123927	0.22	0.231	1
sptbn1	0.941595	0.267956	0.155	0.154	1
arf6a	0.942598	-0.176752	0.071	0.077	1
cox14	0.943555	-0.504539	0.073	0.077	1
gnl2	0.944229	-1.36259	0.09	0.077	1
bcl9	0.944229	-1.23229	0.09	0.077	1
fkbp2	0.944229	-1.98165	0.09	0.077	1
MARK4	0.945267	0.512527	0.147	0.154	1
ugt5a2	0.946069	-0.140225	0.152	0.154	1
pgk1	0.947318	-0.171969	0.149	0.154	1
rpl7	0.948775	-0.245961	0.823	0.769	1
dhrs1	0.948897	-0.734031	0.076	0.077	1
ndufv3	0.948897	-0.811735	0.076	0.077	1
ywhabl	0.949333	-0.539834	0.152	0.154	1
cebpg	0.949688	0.232756	0.079	0.077	1
fndc4b	0.949688	0.12285	0.079	0.077	1
sdf4	0.949688	0.156966	0.079	0.077	1
hmgb2a	0.950046	0.277496	0.158	0.154	1
sf3a2	0.951152	-0.135637	0.084	0.077	1
cox4i1l	0.951152	-0.152963	0.084	0.077	1
brd3b	0.951832	-0.628533	0.087	0.077	1
rrp1	0.952574	-0.259475	0.073	0.077	1
ptk2bb	0.954057	0.177008	0.079	0.077	1
sptlc1	0.954057	0.15146	0.079	0.077	1
ros1	0.954497	-0.840292	0.168	0.154	1
rbx1	0.955395	-0.35886	0.084	0.077	1
hdlbpa	0.956196	0.374942	0.399	0.462	1
fam199x	0.956359	0.168985	0.071	0.077	1
arhgap17b	0.957087	-0.248123	0.073	0.077	1
slc16a6b	0.957087	-0.328185	0.073	0.077	1
rpl5a	0.957525	0.22939	0.579	0.615	1
fut8a	0.957776	-0.516079	0.076	0.077	1
uso1	0.958429	0.174855	0.079	0.077	1
pfdn2	0.958429	0.316892	0.079	0.077	1
ccdc47	0.958429	-1.21063	0.079	0.077	1
usp33	0.958429	-1.03419	0.079	0.077	1
MYO1D	0.958429	-1.65016	0.079	0.077	1
rnf19a	0.958429	0.149693	0.079	0.077	1
COX5B.1	0.959065	-0.172141	0.264	0.231	1
cdc42bpaa	0.960201	-0.657069	0.087	0.077	1
prpf6	0.9616	-0.149964	0.073	0.077	1
rpl35	0.96163	0.108819	0.69	0.769	1
sypl2a	0.962139	0.19942	0.223	0.231	1
lpgat1	0.962217	-0.539991	0.076	0.077	1
si:dkeyp-86f7.4	0.962217	-0.427214	0.076	0.077	1
rbm39a	0.962483	-0.400543	0.28	0.231	1
zc3h15	0.962801	0.143343	0.079	0.077	1
perp	0.963269	-0.133943	0.329	0.308	1
tomm6	0.963356	-0.210522	0.082	0.077	1
sh3glb1b	0.963356	-0.181021	0.082	0.077	1
ndufb6	0.963885	-0.64797	0.084	0.077	1
PPP2CA	0.963885	-0.262893	0.084	0.077	1
fam120a	0.963885	-0.345432	0.084	0.077	1
lrba	0.964162	0.150184	0.514	0.538	1
hspg2	0.964388	-1.01099	0.087	0.077	1
spag1a	0.964941	0.16613	0.223	0.231	1
DOCK9	0.96554	0.281666	0.071	0.077	1
hnf1bb	0.96554	0.121857	0.071	0.077	1
capns1a	0.966659	-0.494966	0.076	0.077	1
zmynd11	0.966659	0.397526	0.076	0.077	1
pdgfba	0.967599	0.379235	0.22	0.231	1
cyp1a	0.967599	0.737809	0.22	0.231	1
si:dkey-167k11.5	0.967665	-0.202097	0.082	0.077	1
ncoa4	0.968131	-0.552392	0.084	0.077	1
map3k4	0.968575	-1.35827	0.087	0.077	1
EPB41L2	0.969246	0.316187	0.285	0.308	1
tpra	0.970132	0.395788	0.071	0.077	1
rab32b	0.970132	0.182923	0.071	0.077	1
rpl22l1	0.970497	-0.329786	0.37	0.385	1
hadhab	0.970631	-0.176401	0.073	0.077	1
pip4k2ca	0.970631	-0.273205	0.073	0.077	1
zfyve16	0.970631	-0.204626	0.073	0.077	1
rassf6	0.970631	-0.225413	0.073	0.077	1
hic1l	0.970631	0.222102	0.073	0.077	1
mapre1b	0.971102	0.104055	0.076	0.077	1
ABR	0.971423	0.22457	0.416	0.385	1
ybx1	0.971445	-0.359363	0.598	0.538	1
fam102ab	0.97155	-0.956726	0.079	0.077	1
shtn1	0.97155	-0.918773	0.079	0.077	1
trip11	0.97155	-1.05887	0.079	0.077	1
abhd3	0.971974	-0.3237	0.082	0.077	1
nipa2	0.972046	-0.593322	0.337	0.308	1
lims1	0.973486	-0.273267	0.171	0.154	1
SBNO2	0.974382	-0.533633	0.16	0.154	1
nktr	0.974627	-0.247396	0.255	0.231	1
pptc7a	0.975045	-0.764955	0.171	0.154	1
fryl	0.975547	-0.230484	0.076	0.077	1
ago3b	0.975547	-0.232735	0.076	0.077	1
cdc42	0.975547	-0.184688	0.076	0.077	1
glyr1	0.975925	-0.865875	0.079	0.077	1
fblim1	0.975925	-0.587335	0.079	0.077	1
atp5f1e	0.976612	-0.194098	0.323	0.308	1
ttc7a	0.976627	-0.33712	0.084	0.077	1
kynu	0.97727	-0.412613	0.155	0.154	1
atp13a3	0.97727	-0.492491	0.155	0.154	1
si:ch211-11p18.6.1	0.978163	-0.791489	0.171	0.154	1
galnt2	0.97946	-0.131766	0.166	0.154	1
foxa3	0.979968	-0.630757	0.255	0.231	1
si:ch211-149l1.2	0.979968	-0.829769	0.255	0.231	1
coq8aa	0.979992	0.179713	0.076	0.077	1
pgam1a	0.979992	0.202516	0.076	0.077	1
reep3b	0.979992	-0.200451	0.076	0.077	1
cracr2b	0.979992	0.204495	0.076	0.077	1
arglu1a	0.980092	-1.18437	0.179	0.154	1
adgrg1.1	0.980301	-0.145232	0.079	0.077	1
hivep2a	0.980785	-0.129225	0.16	0.154	1
spint2	0.982564	0.173835	0.505	0.538	1
hspa9	0.983732	0.145931	0.307	0.308	1
dgkaa	0.9842	-0.827107	0.166	0.154	1
mtmr10	0.984437	-0.153939	0.076	0.077	1
kctd5a	0.984437	0.393051	0.076	0.077	1
cbx8b	0.984437	0.259143	0.076	0.077	1
ifnlr1	0.984678	-0.147588	0.079	0.077	1
tmem104	0.984678	-0.590703	0.079	0.077	1
tfg	0.984678	-0.424868	0.079	0.077	1
FP236812.1	0.984907	-0.248047	0.082	0.077	1
chka	0.984907	-1.74369	0.082	0.077	1
uqcrc2a	0.985125	-0.749021	0.084	0.077	1
cs	0.985489	-0.235705	0.158	0.154	1
niban2b	0.985489	0.202164	0.158	0.154	1
si:dkey-17m8.1	0.988514	0.338662	0.209	0.231	1
itm2ba	0.988866	-1.26479	0.163	0.154	1
sox19a	0.988883	0.572037	0.076	0.077	1
zbtb17	0.988883	0.224614	0.076	0.077	1
wasf2	0.991107	-0.120381	0.076	0.077	1
mllt10	0.99333	-0.140627	0.076	0.077	1
vac14	0.99333	-0.143054	0.076	0.077	1
bud31	0.993625	-1.06268	0.084	0.077	1
leo1	0.993625	-1.86317	0.084	0.077	1
cox7c	0.995947	-0.473439	0.247	0.231	1
hagh	0.99613	-0.685457	0.283	0.231	1
rps6kal	0.996655	0.286914	0.144	0.154	1
ddx3xb	0.996797	-0.305519	0.16	0.154	1
dhrs12	0.996797	-0.262305	0.16	0.154	1
seta	0.99774	0.261184	0.073	0.077	1
puf60a	0.997777	-0.211484	0.076	0.077	1
naa10	0.997777	0.144027	0.076	0.077	1
cnpy1	0.997811	-0.109938	0.079	0.077	1
insra	0.997844	-0.551364	0.082	0.077	1
fam184b	0.997844	-0.844943	0.082	0.077	1
snx7	0.997844	-0.47583	0.082	0.077	1
itpkcb	0.99834	0.237252	0.147	0.154	1
zfhx3	1	-0.174427	0.163	0.154	1
cnksr1	1	-0.603497	0.082	0.077	1
glmp	1	-0.642812	0.082	0.077	1
map1lc3b	1	-0.601644	0.082	0.077	1
arid3c	1	-0.46943	0.079	0.077	1

### Sheet: Acinar_GF
gene	p_val	avg_log2FC	pct.1	pct.2	p_val_adj
ergic1	2.91506e-10	6.65335	0.6	0	5.3713e-06
tdo2b	1.35092e-07	3.6904	0.6	0.015	0.0024892
rnf2	3.46302e-07	6.56888	0.4	0	0.00638096
stn1	3.46302e-07	5.54868	0.4	0	0.00638096
znf148	3.46302e-07	6.32274	0.4	0	0.00638096
si:ch211-242b18.1	3.46302e-07	7.28458	0.4	0	0.00638096
trim36	3.46302e-07	8.31701	0.4	0	0.00638096
kdm3b	3.46302e-07	6.756	0.4	0	0.00638096
emc8	3.46302e-07	6.07517	0.4	0	0.00638096
rnf139	3.46302e-07	7.28778	0.4	0	0.00638096
si:dkey-285b23.4	3.46302e-07	5.54868	0.4	0	0.00638096
mafbb	3.46302e-07	6.56888	0.4	0	0.00638096
rnf6	3.46302e-07	6.45068	0.4	0	0.00638096
cops8	1.22274e-06	5.98163	0.6	0.031	0.0225302
snx9b	4.29539e-06	3.29537	0.6	0.031	0.0791468
naga	5.41249e-06	3.36004	0.8	0.077	0.0997306
sox4b	1.12676e-05	2.10762	0.8	0.077	0.207618
trappc12	4.24268e-05	4.7715	0.4	0.015	0.781757
ppp3r1a	4.24268e-05	5.67425	0.4	0.015	0.781757
si:dkey-188i13.11	4.24268e-05	5.60849	0.4	0.015	0.781757
selenot1b	4.24268e-05	5.59263	0.4	0.015	0.781757
trappc3	4.24268e-05	5.67425	0.4	0.015	0.781757
zmp:0000001114	4.24268e-05	5.54556	0.4	0.015	0.781757
sigmar1	4.38814e-05	2.59324	0.6	0.046	0.808558
gpat4	5.36645e-05	2.50905	0.6	0.046	0.988822
rasa1a	5.6046e-05	4.22955	0.4	0.015	1
creg2	5.6046e-05	4.35242	0.4	0.015	1
cops7a	5.6046e-05	4.26997	0.4	0.015	1
rap1aa	5.6046e-05	5.14975	0.4	0.015	1
rraga	5.6046e-05	4.26918	0.4	0.015	1
si:ch211-235e9.6	5.6046e-05	4.23837	0.4	0.015	1
sf3b3	5.6046e-05	5.0014	0.4	0.015	1
api5	5.6046e-05	3.9982	0.4	0.015	1
pgk1	6.99958e-05	3.45364	0.8	0.123	1
nagk	7.37393e-05	3.45042	0.4	0.015	1
mccc2	7.37393e-05	2.06139	0.4	0.015	1
PPP1CA	7.37393e-05	2.67583	0.4	0.015	1
anxa5b	7.37393e-05	2.66076	0.4	0.015	1
nck2a	7.37393e-05	3.93111	0.4	0.015	1
yy1a	7.37393e-05	3.77323	0.4	0.015	1
si:ch73-103l1.2	7.37393e-05	3.54173	0.4	0.015	1
si:dkey-263j23.1.1	7.37393e-05	3.80299	0.4	0.015	1
stx5al	7.37393e-05	3.80865	0.4	0.015	1
tsc1b	7.37393e-05	2.15558	0.4	0.015	1
aldocb	7.37393e-05	2.96223	0.4	0.015	1
prkar1aa	9.67918e-05	3.27573	0.6	0.062	1
bckdhb	9.67918e-05	3.68399	0.6	0.062	1
eri1	0.000115875	3.0117	0.6	0.062	1
bri3	0.000138467	2.74309	0.6	0.062	1
ctsd	0.000165164	2.70615	0.6	0.062	1
nkap	0.000247912	2.45761	0.8	0.138	1
gadd45aa	0.000277252	2.36417	0.6	0.062	1
pik3c2a	0.000277252	1.66736	0.6	0.062	1
trim8b	0.000277252	2.21997	0.6	0.062	1
ly75	0.000277252	1.69104	0.6	0.062	1
h3f3c	0.000351091	2.25845	0.8	0.154	1
svopl	0.000385112	4.71109	0.2	0	1
si:ch211-76m11.8	0.000385112	4.71109	0.2	0	1
si:dkey-240n22.6	0.000385112	5.07105	0.2	0	1
apex1	0.000385112	4.71109	0.2	0	1
lta4h	0.000385112	5.07105	0.2	0	1
vegfab	0.000385112	4.71109	0.2	0	1
pus7l	0.000385112	5.07105	0.2	0	1
znf1036	0.000385112	4.71109	0.2	0	1
si:ch211-127b11.1	0.000385112	4.71109	0.2	0	1
znf1050	0.000385112	4.71109	0.2	0	1
znf1079	0.000385112	4.71109	0.2	0	1
BX855614.4	0.000385112	5.07105	0.2	0	1
si:ch211-11p18.6	0.000385112	4.71109	0.2	0	1
dusp19b	0.000385112	4.71109	0.2	0	1
ampd3a	0.000385112	5.07105	0.2	0	1
si:ch211-212k18.13	0.000385112	5.07105	0.2	0	1
brms1	0.000385112	4.71109	0.2	0	1
nap1l4b	0.000385112	4.71109	0.2	0	1
mtbl	0.000385112	5.07105	0.2	0	1
rgp1	0.000385112	4.71109	0.2	0	1
si:dkey-28d5.5	0.000385112	4.71109	0.2	0	1
csnk2a2a	0.000385112	4.71109	0.2	0	1
eml3	0.000385112	5.07105	0.2	0	1
sepsecs	0.000385112	5.07105	0.2	0	1
elp4	0.000385112	5.07105	0.2	0	1
surf6	0.000385112	5.07105	0.2	0	1
ankfy1	0.000385112	5.07105	0.2	0	1
gtf3aa	0.000385112	4.71109	0.2	0	1
cdc42ep2	0.000385112	4.71109	0.2	0	1
hira	0.000385112	5.07105	0.2	0	1
nos1	0.000385112	4.71109	0.2	0	1
sat2b	0.000385112	4.71109	0.2	0	1
cldn15b	0.000385112	5.07105	0.2	0	1
cwc15	0.000385112	4.71109	0.2	0	1
eef2l2	0.000385112	6.06291	0.2	0	1
si:dkey-172m14.2	0.000385112	5.07105	0.2	0	1
ap3m2	0.000385112	4.71109	0.2	0	1
cyb561a3a	0.000385112	4.71109	0.2	0	1
ruvbl2	0.000385112	5.07105	0.2	0	1
oclnb	0.000385112	6.06291	0.2	0	1
cds2	0.000385112	4.71109	0.2	0	1
amer1	0.000385112	5.07105	0.2	0	1
eftud2	0.000385112	5.07105	0.2	0	1
zc3h7ba	0.000385112	4.71109	0.2	0	1
poldip3	0.000385112	4.71109	0.2	0	1
si:dkey-260c8.6	0.000385112	6.21569	0.2	0	1
pold1	0.000385112	5.07105	0.2	0	1
RETSAT	0.000385112	6.06291	0.2	0	1
zgc:66474	0.000385112	5.07105	0.2	0	1
armc5	0.000385112	5.07105	0.2	0	1
elob	0.000385112	4.71109	0.2	0	1
snx8a	0.000385112	4.71109	0.2	0	1
rmi2	0.000385112	5.07105	0.2	0	1
epor	0.000385112	5.07105	0.2	0	1
col1a1a	0.000385112	7.07997	0.2	0	1
snrnp25	0.000385112	5.29958	0.2	0	1
CR759836.1	0.000385112	7.07997	0.2	0	1
rad18	0.000385112	4.71109	0.2	0	1
dnajc6	0.000385112	4.71109	0.2	0	1
ruvbl1	0.000385112	4.71109	0.2	0	1
hyi	0.000385112	5.07105	0.2	0	1
sfi1	0.000385112	6.06291	0.2	0	1
ino80db	0.000385112	5.07105	0.2	0	1
si:dkey-28n18.9	0.000385112	6.21569	0.2	0	1
ngfb	0.000385112	6.21569	0.2	0	1
MARF1	0.000385112	6.06291	0.2	0	1
cdc73	0.000385112	4.71109	0.2	0	1
urod	0.000385112	4.71109	0.2	0	1
pip5k1cb	0.000385112	4.71109	0.2	0	1
pfkpb	0.000385112	5.07105	0.2	0	1
acot11a	0.000385112	4.71109	0.2	0	1
faim2a	0.000385112	6.21569	0.2	0	1
mmp14b	0.000385112	5.07105	0.2	0	1
rdh10b	0.000385112	4.71109	0.2	0	1
ube2w	0.000385112	5.29958	0.2	0	1
si:dkeyp-13a3.10	0.000385112	4.71109	0.2	0	1
sema4e	0.000385112	4.71109	0.2	0	1
zgc:113518	0.000385112	4.71109	0.2	0	1
si:rp71-1g18.13	0.000385112	5.07105	0.2	0	1
AL954696.1	0.000385112	5.07105	0.2	0	1
FO834800.1	0.000385112	5.07105	0.2	0	1
CABZ01050249.1	0.000385112	4.71109	0.2	0	1
guk1a	0.000385112	4.71109	0.2	0	1
cep97	0.000385112	5.07105	0.2	0	1
mhc1zca	0.000385112	5.07105	0.2	0	1
tmem144a	0.000385112	4.71109	0.2	0	1
pard3ba	0.000385112	5.07105	0.2	0	1
tbc1d1	0.000385112	6.06291	0.2	0	1
trmo	0.000385112	6.21569	0.2	0	1
slc25a23a	0.000385112	4.71109	0.2	0	1
palb2	0.000385112	4.71109	0.2	0	1
rcbtb1	0.000385112	4.71109	0.2	0	1
spast	0.000385112	5.07105	0.2	0	1
psen2	0.000385112	6.21569	0.2	0	1
tfdp1b	0.000385112	6.06291	0.2	0	1
si:busm1-105l16.2.1	0.000385112	4.71109	0.2	0	1
lamp1a	0.000385112	4.71109	0.2	0	1
si:ch211-269e2.1	0.000385112	4.71109	0.2	0	1
si:ch73-7i4.1	0.000385112	4.71109	0.2	0	1
hoxd12a	0.000385112	5.07105	0.2	0	1
hoxd11a	0.000385112	4.71109	0.2	0	1
RAMP1	0.000385112	5.76103	0.2	0	1
eef1akmt1	0.000385112	5.07105	0.2	0	1
tfdp1a	0.000385112	4.71109	0.2	0	1
si:ch211-219a4.3	0.000385112	4.71109	0.2	0	1
gtdc1	0.000385112	5.07105	0.2	0	1
arhgef7a	0.000385112	6.21569	0.2	0	1
dnajc28	0.000385112	5.07105	0.2	0	1
map2	0.000385112	6.21569	0.2	0	1
commd6	0.000385112	4.71109	0.2	0	1
gdap2	0.000385112	5.07105	0.2	0	1
gba	0.000385112	5.07105	0.2	0	1
rnf115	0.000385112	5.07105	0.2	0	1
si:ch211-105c13.3	0.000385112	5.76103	0.2	0	1
dnase2	0.000385112	5.07105	0.2	0	1
ube2e2	0.000385112	4.71109	0.2	0	1
si:dkey-7j14.6	0.000385112	5.76103	0.2	0	1
si:ch73-215d9.1	0.000385112	6.21569	0.2	0	1
epb41l4b	0.000385112	7.07997	0.2	0	1
hibadhb	0.000385112	4.71109	0.2	0	1
utp11	0.000385112	4.71109	0.2	0	1
gpn2	0.000385112	5.29958	0.2	0	1
arhgef2	0.000385112	5.07105	0.2	0	1
si:ch211-255i3.4	0.000385112	4.71109	0.2	0	1
si:dkey-34d22.1	0.000385112	5.07105	0.2	0	1
ctps1b	0.000385112	5.07105	0.2	0	1
ctsk	0.000385112	6.21569	0.2	0	1
nat14	0.000385112	5.07105	0.2	0	1
ppat	0.000385112	5.07105	0.2	0	1
ddx1	0.000385112	4.71109	0.2	0	1
slc22a2	0.000385112	6.21569	0.2	0	1
ttbk2b	0.000385112	5.76103	0.2	0	1
lin9	0.000385112	5.07105	0.2	0	1
si:dkey-51e6.1	0.000385112	4.71109	0.2	0	1
mthfd1a	0.000385112	5.07105	0.2	0	1
zbtb2b	0.000385112	7.07997	0.2	0	1
adam17b	0.000385112	5.07105	0.2	0	1
cyp2j20	0.000385112	4.71109	0.2	0	1
rnf217	0.000385112	4.71109	0.2	0	1
exoc8	0.000385112	6.21569	0.2	0	1
ndufaf2	0.000385112	5.76103	0.2	0	1
srpk3	0.000385112	5.07105	0.2	0	1
si:ch73-233m11.2	0.000385112	5.07105	0.2	0	1
sypb	0.000385112	4.71109	0.2	0	1
iqsec2b	0.000385112	5.07105	0.2	0	1
si:ch211-150o23.2	0.000385112	5.07105	0.2	0	1
gck	0.000385112	4.71109	0.2	0	1
hp.1	0.000385112	4.71109	0.2	0	1
snx2	0.000385112	4.71109	0.2	0	1
exorh	0.000385112	4.71109	0.2	0	1
CABZ01079663.1	0.000385112	4.71109	0.2	0	1
slc52a3	0.000385112	6.21569	0.2	0	1
BICD2	0.000385112	7.07997	0.2	0	1
pex13	0.000385112	4.71109	0.2	0	1
jade1	0.000385112	6.06291	0.2	0	1
otofb	0.000385112	6.06291	0.2	0	1
ttc6	0.000385112	5.07105	0.2	0	1
sh3yl1	0.000385112	4.71109	0.2	0	1
opn6b	0.000385112	6.21569	0.2	0	1
foxn3	0.000385112	4.71109	0.2	0	1
sptbn5	0.000385112	4.71109	0.2	0	1
sptlc2a	0.000385112	4.71109	0.2	0	1
zfp36l1a	0.000385112	4.71109	0.2	0	1
FO834825.1	0.000385112	6.21569	0.2	0	1
trappc11	0.000385112	4.71109	0.2	0	1
polr1d	0.000385112	4.71109	0.2	0	1
tent5d	0.000385112	5.07105	0.2	0	1
maea	0.000385112	5.07105	0.2	0	1
fam122b	0.000385112	4.71109	0.2	0	1
xkrx	0.000385112	5.07105	0.2	0	1
rmnd5b	0.000385112	5.07105	0.2	0	1
tspan7	0.000385112	4.71109	0.2	0	1
limch1b	0.000385112	4.71109	0.2	0	1
fam120b	0.000385112	4.71109	0.2	0	1
hif1an	0.000385112	4.71109	0.2	0	1
gng2	0.000385112	4.71109	0.2	0	1
ap5s1	0.000385112	4.71109	0.2	0	1
bag2	0.000385112	4.71109	0.2	0	1
si:dkey-51a16.9	0.000385112	5.07105	0.2	0	1
galm	0.000385112	5.29958	0.2	0	1
slc3a1	0.000385112	4.71109	0.2	0	1
borcs7	0.000385112	4.71109	0.2	0	1
tasp1	0.000385112	4.71109	0.2	0	1
cep170aa	0.000385112	5.07105	0.2	0	1
zgc:153169	0.000385112	5.76103	0.2	0	1
lzts2a	0.000385112	4.71109	0.2	0	1
zfyve21	0.000385112	4.71109	0.2	0	1
gpr137ba	0.000385112	5.07105	0.2	0	1
zmp:0000000662	0.000385112	4.71109	0.2	0	1
cd9a	0.000385112	5.07105	0.2	0	1
nectin1b	0.000385112	5.07105	0.2	0	1
si:ch73-103b9.2	0.000385112	4.71109	0.2	0	1
sema6dl	0.000385112	5.07105	0.2	0	1
znf143b	0.000385112	4.71109	0.2	0	1
paqr5a	0.000385112	4.71109	0.2	0	1
capn5a	0.000385112	5.07105	0.2	0	1
mms19	0.000385112	7.07997	0.2	0	1
zgc:112285	0.000385112	6.06291	0.2	0	1
sult2st1	0.000385112	4.71109	0.2	0	1
adprh	0.000385112	6.21569	0.2	0	1
slc16a9b	0.000385112	5.07105	0.2	0	1
si:ch211-288g17.3	0.000385112	4.71109	0.2	0	1
hoxa5a	0.000385112	4.71109	0.2	0	1
stard3	0.000385112	6.21569	0.2	0	1
bloc1s4	0.000385112	5.07105	0.2	0	1
slc6a18	0.000385112	4.71109	0.2	0	1
tbc1d5	0.000385112	6.06291	0.2	0	1
stmn1a	0.000385112	4.71109	0.2	0	1
sf3a3	0.000385112	5.07105	0.2	0	1
slc25a32a	0.000385112	4.71109	0.2	0	1
MTERF1	0.000385112	5.07105	0.2	0	1
tatdn1	0.000385112	4.71109	0.2	0	1
usp2a	0.000385112	4.71109	0.2	0	1
fam222bb	0.000385112	6.06291	0.2	0	1
crk	0.000385112	4.71109	0.2	0	1
si:ch211-162k9.5	0.000385112	4.71109	0.2	0	1
rad1	0.000385112	6.21569	0.2	0	1
n4bp2l2	0.000385112	5.07105	0.2	0	1
bach1a	0.000385112	5.07105	0.2	0	1
rnf168	0.000385112	4.71109	0.2	0	1
adcy6a	0.000385112	5.07105	0.2	0	1
fbxl5	0.000385112	7.07997	0.2	0	1
icmt	0.000385112	4.71109	0.2	0	1
zgc:173570	0.000385112	6.21569	0.2	0	1
arhgef19	0.000385112	5.07105	0.2	0	1
ppp1r3da	0.000385112	5.07105	0.2	0	1
pkig	0.000385112	4.71109	0.2	0	1
nucks1b	0.000385112	4.71109	0.2	0	1
taf8	0.000385112	4.71109	0.2	0	1
ZNF512B	0.000385112	4.71109	0.2	0	1
CABZ01065131.1	0.000385112	5.07105	0.2	0	1
mafba	0.000385112	6.06291	0.2	0	1
si:ch73-112l6.1	0.000385112	7.62178	0.2	0	1
cert1b	0.000385112	4.71109	0.2	0	1
ccdc61	0.000385112	4.71109	0.2	0	1
alg8	0.000385112	5.07105	0.2	0	1
tnfrsfa	0.000385112	5.07105	0.2	0	1
poglut3	0.000385112	4.71109	0.2	0	1
rrm1	0.000385112	5.07105	0.2	0	1
fgfr4	0.000385112	4.71109	0.2	0	1
tbca	0.000385112	4.71109	0.2	0	1
slc11a2	0.000385112	4.71109	0.2	0	1
wdr18	0.000385112	5.07105	0.2	0	1
ctns	0.000385112	4.71109	0.2	0	1
MDFI	0.000385112	4.71109	0.2	0	1
tfeb	0.000385112	4.71109	0.2	0	1
ddx49	0.000385112	4.71109	0.2	0	1
qrich1	0.000385112	5.07105	0.2	0	1
afmid	0.000385112	6.91534	0.2	0	1
ctdspl3	0.000385112	4.71109	0.2	0	1
slc2a10	0.000385112	5.07105	0.2	0	1
C10H5orf63	0.000385112	4.71109	0.2	0	1
ved	0.000385112	5.07105	0.2	0	1
orai1b	0.000385112	5.07105	0.2	0	1
srek1ip1	0.000385112	5.07105	0.2	0	1
si:ch211-243g18.2	0.000385112	6.06291	0.2	0	1
strbp	0.000385112	6.06291	0.2	0	1
sardh	0.000385112	4.71109	0.2	0	1
stoml2	0.000385112	5.07105	0.2	0	1
larp4b	0.000385112	5.07105	0.2	0	1
nub1	0.000385112	4.71109	0.2	0	1
vipr1b	0.000385112	4.71109	0.2	0	1
tmem241	0.000385112	7.07997	0.2	0	1
cubn	0.000385112	4.71109	0.2	0	1
trmt13	0.000385112	5.07105	0.2	0	1
rbbp9	0.000385112	4.71109	0.2	0	1
si:dkey-102c8.2	0.000385112	5.07105	0.2	0	1
bloc1s1	0.000385112	5.07105	0.2	0	1
cbx6a	0.000385112	4.71109	0.2	0	1
mettl21a	0.000385112	5.07105	0.2	0	1
pla2g6	0.000385112	4.71109	0.2	0	1
si:ch73-44m9.3.1	0.000385112	5.07105	0.2	0	1
BX908731.1	0.000385112	6.21569	0.2	0	1
tsg101a	0.000385112	4.71109	0.2	0	1
si:ch1073-385f13.3	0.000385112	4.71109	0.2	0	1
zgc:123278	0.000385112	6.21569	0.2	0	1
lrrc29	0.000385112	4.71109	0.2	0	1
prnprs3	0.000385112	5.07105	0.2	0	1
zgc:158398	0.000385112	6.21569	0.2	0	1
si:dkey-108k21.24	0.000385112	4.71109	0.2	0	1
dhtkd1	0.000385112	5.07105	0.2	0	1
cav2	0.000385112	4.71109	0.2	0	1
ice2	0.000385112	6.06291	0.2	0	1
nup160	0.000385112	5.07105	0.2	0	1
mrpl23	0.000385112	4.71109	0.2	0	1
slc13a1	0.000385112	5.07105	0.2	0	1
rfx7b	0.000385112	5.07105	0.2	0	1
ece1	0.00045035	3.1183	0.6	0.077	1
oclna	0.000483768	1.73941	1	0.231	1
kmo	0.000489952	4.55328	0.4	0.031	1
C7H16orf87	0.000604684	4.95918	0.4	0.031	1
flot2a	0.000604684	4.31804	0.4	0.031	1
ndufb5	0.000604684	4.33019	0.4	0.031	1
sucla2	0.000604684	4.35556	0.4	0.031	1
epdr1	0.000604684	4.3051	0.4	0.031	1
si:dkey-188i13.10	0.000604684	4.14226	0.4	0.031	1
thop1	0.000604684	4.49872	0.4	0.031	1
sf3b2	0.000612281	2.58346	0.6	0.077	1
sec22bb	0.000712207	2.46089	0.6	0.077	1
zgc:55558	0.00074403	2.11942	0.4	0.031	1
parn	0.00074403	3.2758	0.4	0.031	1
pbx2	0.00074403	3.48714	0.4	0.031	1
si:ch211-79k12.1	0.00074403	2.87539	0.4	0.031	1
ythdf1	0.00074403	3.06768	0.4	0.031	1
fam53b	0.00074403	3.22328	0.4	0.031	1
mindy1	0.00074403	1.36226	0.4	0.031	1
commd7	0.00074403	3.66819	0.4	0.031	1
MYG1	0.00074403	3.53975	0.4	0.031	1
ppp3ccb	0.00074403	3.77861	0.4	0.031	1
htatsf1	0.00074403	1.7349	0.4	0.031	1
acot9.1	0.00074403	3.43355	0.4	0.031	1
gosr2	0.000827114	2.3631	0.6	0.077	1
dhx15	0.000912725	2.63684	0.4	0.031	1
rictora	0.000912725	3.22332	0.4	0.031	1
med8	0.000912725	3.45502	0.4	0.031	1
cdkn2aipnl	0.000912725	3.5264	0.4	0.031	1
dynlt3	0.000912725	2.15617	0.4	0.031	1
ttc3	0.000912725	2.42046	0.4	0.031	1
CU570894.1	0.000912725	2.55234	0.4	0.031	1
sult3st1	0.0011163	3.38019	0.4	0.031	1
abhd14b	0.0011163	2.06837	0.4	0.031	1
SSBP4	0.0011163	2.54238	0.4	0.031	1
vps28	0.0011163	3.26555	0.4	0.031	1
zgc:153284	0.0011163	0.857637	0.4	0.031	1
src	0.0011163	1.95657	0.4	0.031	1
vps29	0.0011163	2.048	0.4	0.031	1
rbms2a	0.0011163	1.60235	0.4	0.031	1
nfkbiaa	0.00116247	2.15654	0.8	0.154	1
ctsl.1	0.0014437	2.47898	1	0.385	1
tfg	0.00149399	1.99124	0.6	0.092	1
atp6v0ca	0.00214039	1.8902	1	0.338	1
tsc22d2	0.0021813	4.65111	0.4	0.046	1
mcl1b	0.0022838	1.83075	0.8	0.169	1
lxn	0.00233447	1.70969	1	0.338	1
eif4a1a	0.00234412	2.21272	0.8	0.215	1
ube2g2	0.00240179	2.79946	0.6	0.108	1
ccser2a	0.00240179	2.48473	0.6	0.108	1
slc35b2	0.00253597	1.87044	0.6	0.092	1
tmed2	0.00261067	2.37719	0.8	0.262	1
pitpnaa	0.00280841	2.9841	0.6	0.123	1
igf2bp1	0.00288428	1.45955	0.6	0.092	1
ap1b1	0.00305427	3.4619	0.4	0.046	1
gbp	0.00305427	3.76319	0.4	0.046	1
poc1bl	0.00305427	3.29557	0.4	0.046	1
taf13	0.00305427	1.92436	0.4	0.046	1
brk1	0.00305427	2.63366	0.4	0.046	1
sat1a.2	0.0034416	1.4459	1	0.508	1
sars1	0.00348344	1.10935	0.8	0.154	1
cct2.1	0.00360101	3.5461	0.4	0.046	1
vma21	0.00360101	2.79615	0.4	0.046	1
cyp24a1	0.00360101	3.38929	0.4	0.046	1
gskip	0.00360101	2.79505	0.4	0.046	1
map4k5	0.00360101	3.09344	0.4	0.046	1
dmxl2	0.00360101	3.04022	0.4	0.046	1
psph	0.00360101	1.80367	0.4	0.046	1
lama3	0.00360101	2.27096	0.4	0.046	1
fkbp8	0.00360101	3.58051	0.4	0.046	1
brd1b	0.00390731	2.20417	0.6	0.108	1
dnajb11	0.00413164	1.74407	0.8	0.185	1
zdhhc13	0.00423538	3.22007	0.4	0.046	1
grpel1	0.00423538	1.77612	0.4	0.046	1
bco2a	0.00423538	2.11421	0.4	0.046	1
scpep1	0.00423538	1.58247	0.4	0.046	1
pdcd10b	0.00423538	2.1418	0.4	0.046	1
pip4p1a	0.00423538	2.12682	0.4	0.046	1
sh3glb1b	0.00423538	2.39809	0.4	0.046	1
cnot11	0.00423538	2.3392	0.4	0.046	1
pggt1b	0.00423538	1.11388	0.4	0.046	1
mavs	0.00423538	2.46299	0.4	0.046	1
wee1	0.00423538	2.74832	0.4	0.046	1
zc3h4	0.00423538	2.51119	0.4	0.046	1
nnt	0.00423538	1.94201	0.4	0.046	1
ube2l3a	0.00423538	2.26992	0.4	0.046	1
ptbp1b	0.00445556	2.4972	0.6	0.123	1
eif2ak3	0.004555	1.36494	0.8	0.185	1
eno3	0.0046317	1.28683	1	0.369	1
mark2b	0.00479185	1.39271	1	0.308	1
tpst1	0.00490926	2.64308	0.6	0.138	1
akirin2	0.00494493	1.60369	0.6	0.108	1
ilf2	0.00494493	1.24519	0.6	0.108	1
zgc:110329	0.0049695	2.28639	0.4	0.046	1
cyp2k6.1	0.0049695	1.129	0.4	0.046	1
ndufs8a	0.0049695	2.54568	0.4	0.046	1
nr0b2a	0.0049695	1.75009	0.4	0.046	1
pepd	0.0049695	1.21077	0.4	0.046	1
ywhabb	0.00498552	2.77907	0.6	0.123	1
zgc:158463	0.00540011	-2.76348	0.8	1	1
calr	0.00557185	2.45599	0.6	0.123	1
snw1	0.00581684	1.60683	0.4	0.046	1
si:ch211-248a14.8	0.00581684	1.92512	0.4	0.046	1
tapt1a	0.00581684	0.630235	0.4	0.046	1
ctsh	0.00581684	0.813049	0.4	0.046	1
prpf8	0.00581684	0.795725	0.4	0.046	1
G3BP2	0.00581684	0.756375	0.4	0.046	1
vamp3	0.00581684	1.8852	0.4	0.046	1
hopx	0.0062197	2.03255	0.6	0.123	1
acbd3	0.00622571	0.791791	0.6	0.108	1
gnb1a	0.00630271	1.59854	0.8	0.246	1
dusp5	0.00658757	1.55773	1	0.431	1
st14b	0.00692274	3.62618	0.4	0.062	1
atp5mc1	0.00693459	1.7859	0.6	0.123	1
mt-nd3	0.00778638	1.56349	1	0.754	1
gpia	0.00779781	1.10966	0.6	0.108	1
psmd11a	0.00796447	3.16396	0.4	0.062	1
itga2.3	0.00796447	3.01937	0.4	0.062	1
txndc5	0.00858961	1.7255	0.6	0.123	1
ap3d1	0.00858961	1.38516	0.6	0.123	1
hnrnpub	0.0087754	1.56413	0.8	0.231	1
vps13c	0.00914444	3.83187	0.4	0.062	1
dnaja2b	0.00914444	3.14118	0.4	0.062	1
zgc:165573	0.00914444	2.97007	0.4	0.062	1
ndufa11	0.00914444	2.72914	0.4	0.062	1
zanl	0.0095428	1.84841	0.6	0.123	1
htr7c	0.0095428	1.50958	0.6	0.123	1
cnn3a	0.0095428	0.979126	0.6	0.123	1
sf1	0.0101747	2.05659	0.6	0.138	1
tmed10	0.0103873	1.40165	1	0.415	1
adgrg1.1	0.010478	3.41481	0.4	0.062	1
rnf185	0.010478	1.12226	0.4	0.062	1
kalrnb	0.010478	3.55522	0.4	0.062	1
zc3h13	0.010478	1.84873	0.4	0.062	1
CABZ01087948.1	0.010478	1.29548	0.4	0.062	1
adob	0.010478	2.59367	0.4	0.062	1
ogt.1.1	0.010478	1.34065	0.4	0.062	1
lonp2	0.010478	2.67016	0.4	0.062	1
dvl3b	0.010478	2.20883	0.4	0.062	1
cfap20	0.010478	2.13044	0.4	0.062	1
pdcd6	0.010478	2.90036	0.4	0.062	1
tm9sf4	0.0105892	1.16381	0.6	0.123	1
mt-nd4	0.0106224	1.41163	1	0.908	1
gnmt	0.0112413	1.68214	0.6	0.138	1
rln1	0.0112413	1.81904	0.6	0.138	1
phtf1	0.0112413	1.7156	0.6	0.138	1
tollip	0.011982	2.57344	0.4	0.062	1
derl2	0.011982	2.18703	0.4	0.062	1
jpt2	0.011982	1.42509	0.4	0.062	1
slc5a8l	0.011982	2.44527	0.4	0.062	1
stard3nl	0.011982	2.68399	0.4	0.062	1
zgc:92606	0.011982	1.7615	0.4	0.062	1
sirt1	0.011982	2.12239	0.4	0.062	1
ube2na	0.011982	1.37047	0.4	0.062	1
get4	0.011982	2.58316	0.4	0.062	1
dusp2	0.0123109	1.46709	1	0.385	1
zgc:154054	0.012406	1.69325	0.6	0.138	1
eif4ebp2	0.0128549	1.84666	0.6	0.154	1
tpi1b	0.0134498	1.61259	0.8	0.354	1
dpy30	0.0136742	2.07334	0.4	0.062	1
rad21a	0.0136742	2.22111	0.4	0.062	1
sntb1	0.0136742	1.32695	0.4	0.062	1
flot1b	0.0136742	1.13938	0.4	0.062	1
brox	0.0136742	0.444617	0.4	0.062	1
large2	0.0136742	1.77794	0.4	0.062	1
chordc1a	0.0136742	1.98988	0.4	0.062	1
si:ch211-222k6.3	0.0136742	1.08072	0.4	0.062	1
tnk1	0.014122	2.60596	0.6	0.154	1
cux1a	0.0141676	3.54234	0.4	0.077	1
pdia6	0.0144463	1.36588	0.8	0.231	1
rer1	0.0150603	1.50851	0.6	0.138	1
zgc:92313	0.0150603	1.25785	0.6	0.138	1
npc2	0.0154981	1.98334	0.6	0.154	1
tecrb	0.0155742	1.4461	0.4	0.062	1
ncalda	0.0155742	1.37059	0.4	0.062	1
stt3a	0.0155742	1.3612	0.4	0.062	1
zfand5a	0.0168627	1.10058	0.8	0.215	1
ube2d1b	0.0169527	0.738907	0.8	0.231	1
macc1	0.0169908	1.84699	0.6	0.154	1
rnaset2	0.0169908	1.5895	0.6	0.154	1
ap1s1	0.0177028	1.43115	0.4	0.062	1
tbc1d23	0.0177028	0.317967	0.4	0.062	1
pgpep1	0.0177028	0.621586	0.4	0.062	1
ppfibp1b	0.0177028	0.719916	0.4	0.062	1
atp6ap1b	0.0177028	0.269228	0.4	0.062	1
hnrnph1l	0.0177028	-0.240822	0.4	0.062	1
kaznb	0.0177028	1.04314	0.4	0.062	1
si:dkeyp-87e7.4	0.0177028	1.2072	0.4	0.062	1
creb3l2	0.0177695	3.77931	0.2	0.015	1
chchd7	0.0177695	3.93391	0.2	0.015	1
C7H20orf27	0.0177695	4.29387	0.2	0.015	1
aprt	0.0177695	4.29387	0.2	0.015	1
tspan18a	0.0177695	4.7526	0.2	0.015	1
man2b2	0.0177695	4.29387	0.2	0.015	1
tmed3	0.0177695	4.04869	0.2	0.015	1
gnao1b	0.0177695	4.12961	0.2	0.015	1
pias1a	0.0177695	3.85228	0.2	0.015	1
mrpl15	0.0177695	3.93391	0.2	0.015	1
vamp5	0.0177695	3.85228	0.2	0.015	1
naa38	0.0177695	4.02008	0.2	0.015	1
mob1ba	0.0177695	3.93391	0.2	0.015	1
cnga2b	0.0177695	5.66015	0.2	0.015	1
spsb3a	0.0177695	4.21224	0.2	0.015	1
elof1	0.0177695	6.01624	0.2	0.015	1
pam16	0.0177695	3.85228	0.2	0.015	1
snu13a	0.0177695	4.7526	0.2	0.015	1
wipi1	0.0177695	4.04869	0.2	0.015	1
zc3h10	0.0177695	3.96972	0.2	0.015	1
si:zfos-169g10.3	0.0177695	5.35689	0.2	0.015	1
zgc:154006	0.0177695	3.76074	0.2	0.015	1
nrd1a	0.0177695	3.85228	0.2	0.015	1
slc35d1b	0.0177695	3.76074	0.2	0.015	1
rnf126	0.0177695	3.93391	0.2	0.015	1
CABZ01044235.1	0.0177695	3.82016	0.2	0.015	1
naa15b	0.0177695	3.98927	0.2	0.015	1
grk4	0.0177695	3.82016	0.2	0.015	1
rab1aa	0.0177695	3.82016	0.2	0.015	1
etv5a	0.0177695	3.93391	0.2	0.015	1
pdxka	0.0177695	5.43851	0.2	0.015	1
zdhhc3a	0.0177695	3.85228	0.2	0.015	1
trim35-28	0.0177695	4.21224	0.2	0.015	1
cpvl	0.0177695	5.27511	0.2	0.015	1
pycard	0.0177695	3.85228	0.2	0.015	1
p3h3	0.0177695	4.29387	0.2	0.015	1
si:ch211-197h24.6	0.0177695	3.82016	0.2	0.015	1
ccdc106a	0.0177695	4.7526	0.2	0.015	1
cmc1	0.0177695	3.85228	0.2	0.015	1
SLC9A1	0.0177695	5.28573	0.2	0.015	1
ano10a	0.0177695	3.85228	0.2	0.015	1
tmem251	0.0177695	3.82016	0.2	0.015	1
eif2b2	0.0177695	4.1225	0.2	0.015	1
si:ch211-243j20.2	0.0177695	3.82016	0.2	0.015	1
praf2	0.0177695	3.93391	0.2	0.015	1
gstm.3	0.0177695	4.78341	0.2	0.015	1
ccdc92	0.0177695	3.80913	0.2	0.015	1
fam160b2	0.0177695	3.76074	0.2	0.015	1
rfx2	0.0177695	4.1497	0.2	0.015	1
syne3	0.0177695	3.75408	0.2	0.015	1
psen1	0.0177695	3.85228	0.2	0.015	1
kidins220a	0.0177695	4.7526	0.2	0.015	1
slc30a9	0.0177695	3.93391	0.2	0.015	1
zdhhc15b	0.0177695	4.69542	0.2	0.015	1
si:dkey-71p21.13	0.0177695	3.85228	0.2	0.015	1
si:dkeyp-121d4.3	0.0177695	3.76074	0.2	0.015	1
slc66a3	0.0177695	3.85228	0.2	0.015	1
c1d	0.0177695	3.92742	0.2	0.015	1
edc4	0.0177695	4.29387	0.2	0.015	1
mob2b	0.0177695	3.93391	0.2	0.015	1
psme2	0.0177695	3.93391	0.2	0.015	1
rnls	0.0177695	3.93391	0.2	0.015	1
gna13a	0.0177695	3.99322	0.2	0.015	1
tmem106a	0.0177695	3.96465	0.2	0.015	1
hoxa13a	0.0177695	3.76074	0.2	0.015	1
sp4	0.0177695	3.93391	0.2	0.015	1
cnot3b	0.0177695	3.93391	0.2	0.015	1
pef1	0.0177695	4.78848	0.2	0.015	1
med10	0.0177695	4.44078	0.2	0.015	1
seh1l	0.0177695	3.79154	0.2	0.015	1
ddx39b	0.0177695	3.93391	0.2	0.015	1
tac1	0.0177695	4.1584	0.2	0.015	1
hsbp1l1	0.0177695	3.85228	0.2	0.015	1
tsku	0.0177695	4.90223	0.2	0.015	1
ywhag2	0.0177695	4.93619	0.2	0.015	1
slc19a3a	0.0177695	4.81202	0.2	0.015	1
zgc:171775	0.0177695	4.63007	0.2	0.015	1
hoxc5a	0.0177695	4.81202	0.2	0.015	1
naa10	0.0177695	3.85228	0.2	0.015	1
agmat	0.0177695	4.69542	0.2	0.015	1
psmd6	0.0177695	4.29387	0.2	0.015	1
rfc4	0.0177695	4.29387	0.2	0.015	1
paxbp1	0.0177695	3.93842	0.2	0.015	1
cblb	0.0177695	5.2041	0.2	0.015	1
itga2.1	0.0177695	3.85228	0.2	0.015	1
ak3	0.0177695	4.44078	0.2	0.015	1
adgrg4b	0.0177695	5.43851	0.2	0.015	1
ggcx	0.0177695	3.76074	0.2	0.015	1
rab1bb	0.0177695	3.93391	0.2	0.015	1
dhrs13a.1	0.0177695	4.5224	0.2	0.015	1
dhx29	0.0177695	3.76074	0.2	0.015	1
spata13	0.0177695	3.76074	0.2	0.015	1
cul2	0.0177695	4.5224	0.2	0.015	1
naa50	0.0177695	3.93391	0.2	0.015	1
map2k2a	0.0177695	3.93391	0.2	0.015	1
znf1155	0.0177695	5.43851	0.2	0.015	1
si:ch211-11p18.6.1	0.0177695	3.78308	0.2	0.015	1
accs	0.0177695	5.28573	0.2	0.015	1
ambra1b	0.0177695	4.29387	0.2	0.015	1
ugt5a2	0.0177695	3.93391	0.2	0.015	1
pnpla2	0.0177695	5.82908	0.2	0.015	1
larp4ab	0.0180116	2.43173	0.4	0.077	1
fblim1	0.0180116	2.23868	0.4	0.077	1
arglu1b	0.0182026	1.35915	0.6	0.138	1
mgat1a	0.0182026	1.18869	0.6	0.138	1
si:ch211-262i1.6	0.0186082	1.21761	0.6	0.154	1
chmp4c	0.0198328	0.863468	0.8	0.231	1
zbtb10	0.0202557	2.92447	0.4	0.077	1
mrps10	0.0219419	2.19077	0.2	0.015	1
aldh1l2	0.0219419	3.40078	0.2	0.015	1
tspan33a	0.0219419	2.16157	0.2	0.015	1
exoc4	0.0219419	2.52153	0.2	0.015	1
si:ch211-205a14.7	0.0219419	2.81726	0.2	0.015	1
znf16l	0.0219419	2.51643	0.2	0.015	1
slc38a7	0.0219419	2.51643	0.2	0.015	1
zgc:110425	0.0219419	2.77779	0.2	0.015	1
csnk1g1	0.0219419	2.3203	0.2	0.015	1
arl2	0.0219419	2.6179	0.2	0.015	1
mrps11	0.0219419	2.3203	0.2	0.015	1
oxa1l	0.0219419	1.85508	0.2	0.015	1
slc25a44b	0.0219419	1.42811	0.2	0.015	1
tle3b	0.0219419	2.55129	0.2	0.015	1
snx15	0.0219419	1.26155	0.2	0.015	1
cpt1aa	0.0219419	2.70414	0.2	0.015	1
slc22a31	0.0219419	2.16157	0.2	0.015	1
uprt	0.0219419	1.52671	0.2	0.015	1
zc4h2	0.0219419	2.84694	0.2	0.015	1
mrps31	0.0219419	3.44438	0.2	0.015	1
wsb2	0.0219419	2.25425	0.2	0.015	1
si:dkey-111e8.5	0.0219419	1.51207	0.2	0.015	1
grsf1	0.0219419	2.41467	0.2	0.015	1
zmynd19	0.0219419	2.97786	0.2	0.015	1
traf2b	0.0219419	2.74784	0.2	0.015	1
sh2d3cb	0.0219419	1.72707	0.2	0.015	1
tsc1a	0.0219419	1.15475	0.2	0.015	1
CR759879.1	0.0219419	1.90332	0.2	0.015	1
plcd3a	0.0219419	2.3203	0.2	0.015	1
kmt5c	0.0219419	1.91843	0.2	0.015	1
nosip	0.0219419	0.964522	0.2	0.015	1
tlk2	0.0219419	1.78082	0.2	0.015	1
psmg3	0.0219419	2.40354	0.2	0.015	1
setd1a	0.0219419	2.77463	0.2	0.015	1
rhot1a	0.0219419	1.32448	0.2	0.015	1
hspb9	0.0219419	1.82581	0.2	0.015	1
nr5a5	0.0219419	3.28758	0.2	0.015	1
rac1b	0.0219419	1.66547	0.2	0.015	1
srebf1	0.0219419	2.8866	0.2	0.015	1
sco1	0.0219419	2.92842	0.2	0.015	1
dlgap4b	0.0219419	0.375243	0.2	0.015	1
si:ch211-157b11.12	0.0219419	0.901588	0.2	0.015	1
adcyap1r1a	0.0219419	3.36628	0.2	0.015	1
tusc2a	0.0219419	2.16157	0.2	0.015	1
farp2	0.0219419	1.82316	0.2	0.015	1
pkp1b	0.0219419	3.11663	0.2	0.015	1
nasp	0.0219419	0.721863	0.2	0.015	1
arfrp1	0.0219419	2.6414	0.2	0.015	1
mrpl47	0.0219419	2.64219	0.2	0.015	1
rybpb	0.0219419	2.48247	0.2	0.015	1
shq1	0.0219419	1.49512	0.2	0.015	1
rgn	0.0219419	2.69744	0.2	0.015	1
psmb3	0.0219419	2.69295	0.2	0.015	1
psmf1	0.0219419	1.66547	0.2	0.015	1
phospho2	0.0219419	3.13774	0.2	0.015	1
srp68	0.0219419	2.55073	0.2	0.015	1
trak2	0.0219419	2.77779	0.2	0.015	1
rabgap1l2	0.0219419	3.018	0.2	0.015	1
stk25b	0.0219419	1.80138	0.2	0.015	1
thap4	0.0219419	1.49512	0.2	0.015	1
mau2	0.0219419	2.46714	0.2	0.015	1
amotl2b	0.0219419	2.33748	0.2	0.015	1
sap130b	0.0219419	2.69744	0.2	0.015	1
hiat1a	0.0219419	1.7218	0.2	0.015	1
sirt6	0.0219419	1.10841	0.2	0.015	1
CT583646.2	0.0219419	3.4602	0.2	0.015	1
cryzl1	0.0219419	1.80138	0.2	0.015	1
mmaa	0.0219419	2.62222	0.2	0.015	1
tet2	0.0219419	1.96034	0.2	0.015	1
si:ch211-196h16.5	0.0219419	2.12251	0.2	0.015	1
dtx4b	0.0219419	2.70414	0.2	0.015	1
xpo1a	0.0219419	3.00317	0.2	0.015	1
herc3	0.0219419	1.42471	0.2	0.015	1
CABZ01084501.2	0.0219419	2.77779	0.2	0.015	1
nabp1a	0.0219419	3.2299	0.2	0.015	1
ankrd10b	0.0219419	1.83824	0.2	0.015	1
slc35a5	0.0219419	3.40078	0.2	0.015	1
mrpl30	0.0219419	1.56954	0.2	0.015	1
gsk3ab	0.0219419	2.38988	0.2	0.015	1
map7d1a	0.0219419	0.900575	0.2	0.015	1
mlf2	0.0219419	1.27803	0.2	0.015	1
flcn	0.0219419	1.78082	0.2	0.015	1
si:zfos-1192g2.3	0.0219419	2.18312	0.2	0.015	1
fdps	0.0219419	3.55077	0.2	0.015	1
si:ch73-103b2.1	0.0219419	3.28758	0.2	0.015	1
mrpl32	0.0219419	3.27977	0.2	0.015	1
sipa1l1	0.0219419	2.25425	0.2	0.015	1
rars2	0.0219419	2.04358	0.2	0.015	1
kidins220b	0.0219419	3.00136	0.2	0.015	1
C20H12orf57	0.0219419	1.49512	0.2	0.015	1
sccpdhb	0.0219419	2.3203	0.2	0.015	1
fam49a	0.0219419	2.33748	0.2	0.015	1
fam89a	0.0219419	3.18193	0.2	0.015	1
ido1	0.0219419	3.19081	0.2	0.015	1
rorca	0.0219419	2.87853	0.2	0.015	1
chmp7	0.0219419	2.33748	0.2	0.015	1
fgfr1a	0.0219419	1.42811	0.2	0.015	1
klhl22	0.0219419	0.444438	0.2	0.015	1
mgll	0.0219419	3.63973	0.2	0.015	1
si:dkeyp-104h9.5	0.0219419	0.891273	0.2	0.015	1
eif2d	0.0219419	2.25341	0.2	0.015	1
si:ch211-195o20.7	0.0219419	1.08004	0.2	0.015	1
si:zfos-1714f5.3	0.0219419	3.4602	0.2	0.015	1
mgaa	0.0219419	2.09957	0.2	0.015	1
efcab11	0.0219419	0.813053	0.2	0.015	1
fndc4b	0.0219419	3.27977	0.2	0.015	1
wfs1b	0.0219419	1.51471	0.2	0.015	1
prps1b	0.0219419	1.91843	0.2	0.015	1
eif4ea	0.0219419	1.78624	0.2	0.015	1
tmem129	0.0219419	2.0428	0.2	0.015	1
ccdc160	0.0219419	1.96034	0.2	0.015	1
rapgef2	0.0219419	1.934	0.2	0.015	1
ppid	0.0219419	2.77779	0.2	0.015	1
si:ch211-276i12.11	0.0219419	0.540618	0.2	0.015	1
mcts1	0.0219419	2.18312	0.2	0.015	1
reep2	0.0219419	3.31763	0.2	0.015	1
rufy1	0.0219419	3.19081	0.2	0.015	1
pcdh2g28	0.0219419	1.18048	0.2	0.015	1
sft2d1	0.0219419	3.27977	0.2	0.015	1
cnih1	0.0219419	1.85508	0.2	0.015	1
nfkb2	0.0219419	1.08182	0.2	0.015	1
fam135a	0.0219419	3.50725	0.2	0.015	1
nsd2	0.0219419	2.25341	0.2	0.015	1
rmdn2	0.0219419	2.55129	0.2	0.015	1
ATE1	0.0219419	3.4602	0.2	0.015	1
ints14	0.0219419	1.49512	0.2	0.015	1
myef2	0.0219419	2.81726	0.2	0.015	1
slc30a4	0.0219419	1.94554	0.2	0.015	1
vps9d1	0.0219419	1.80138	0.2	0.015	1
qser1	0.0219419	2.01661	0.2	0.015	1
pgp	0.0219419	3.40078	0.2	0.015	1
slc16a12b	0.0219419	3.31763	0.2	0.015	1
stat5b	0.0219419	2.48247	0.2	0.015	1
taok2b	0.0219419	3.03466	0.2	0.015	1
mxra7	0.0219419	1.39602	0.2	0.015	1
si:dkey-94l16.4	0.0219419	1.39602	0.2	0.015	1
st6galnac1.2	0.0219419	2.55655	0.2	0.015	1
phf5a	0.0219419	1.10841	0.2	0.015	1
rltgr	0.0219419	0.375243	0.2	0.015	1
foxk2	0.0219419	3.4602	0.2	0.015	1
zgc:110239	0.0219419	2.70887	0.2	0.015	1
TRAPPC9	0.0219419	0.779194	0.2	0.015	1
ankib1a	0.0219419	0.779194	0.2	0.015	1
urb1	0.0219419	3.00136	0.2	0.015	1
dhrs13a.3	0.0219419	2.55129	0.2	0.015	1
si:dkey-182i3.8	0.0219419	1.74195	0.2	0.015	1
rabgef1l	0.0219419	2.6414	0.2	0.015	1
abcg1	0.0219419	0.169044	0.2	0.015	1
SLC7A1	0.0219419	2.15193	0.2	0.015	1
nudt8	0.0219419	1.78082	0.2	0.015	1
hck	0.0219419	3.13774	0.2	0.015	1
trappc6b	0.0219419	3.27977	0.2	0.015	1
tktb	0.0219419	1.18048	0.2	0.015	1
zgc:101663	0.0219419	3.41967	0.2	0.015	1
zgc:174906	0.0219419	0.495822	0.2	0.015	1
arhgef10lb	0.0219419	2.51632	0.2	0.015	1
selenoi	0.0219419	2.69744	0.2	0.015	1
ube2j2	0.0219419	1.94554	0.2	0.015	1
ankrd52a	0.0219419	3.67439	0.2	0.015	1
hoxc4a	0.0219419	3.19006	0.2	0.015	1
LO017845.1	0.0219419	0.964522	0.2	0.015	1
cel.1	0.0219419	1.0755	0.2	0.015	1
zgc:92275	0.0219419	3.31763	0.2	0.015	1
cbr1l	0.0219419	3.31763	0.2	0.015	1
lipia	0.0219419	3.19081	0.2	0.015	1
traf4b	0.0219419	3.4602	0.2	0.015	1
tmem185	0.0219419	3.47266	0.2	0.015	1
nop16	0.0219419	3.40078	0.2	0.015	1
man2b1	0.0219419	3.31988	0.2	0.015	1
zgc:162816	0.0219419	1.52671	0.2	0.015	1
C11H3orf14	0.0219419	3.63973	0.2	0.015	1
srpk1b	0.0219419	2.97786	0.2	0.015	1
cdk5rap1	0.0219419	2.77779	0.2	0.015	1
her2	0.0219419	0.721863	0.2	0.015	1
aspscr1	0.0219419	0.434923	0.2	0.015	1
APBA3	0.0219419	2.41467	0.2	0.015	1
cnpy2	0.0219419	1.42811	0.2	0.015	1
mrps16	0.0219419	3.27977	0.2	0.015	1
rabgef1	0.0219419	2.97786	0.2	0.015	1
pargl	0.0219419	1.32448	0.2	0.015	1
si:ch211-126i22.5	0.0219419	2.81726	0.2	0.015	1
ei24	0.0219419	2.33748	0.2	0.015	1
ubxn8	0.0219419	1.55847	0.2	0.015	1
si:dkey-88p24.11	0.0219419	2.16157	0.2	0.015	1
mrpl48	0.0219419	3.63973	0.2	0.015	1
myo18aa	0.0219419	1.15475	0.2	0.015	1
phf12a	0.0219419	2.77463	0.2	0.015	1
mllt10	0.0219419	2.57562	0.2	0.015	1
abcc13	0.0219419	1.51471	0.2	0.015	1
rps6ka3b	0.0219419	2.8866	0.2	0.015	1
sh3glb1a	0.0219419	0.590616	0.2	0.015	1
fndc3bb	0.0219419	0.813053	0.2	0.015	1
phldb2b	0.0219419	2.69744	0.2	0.015	1
stag1b	0.0219419	2.70414	0.2	0.015	1
zgc:175284	0.0219419	2.57562	0.2	0.015	1
si:ch73-138e16.6	0.0219419	2.48247	0.2	0.015	1
cdkn1a	0.0219419	2.81012	0.2	0.015	1
plekhb2	0.0219419	1.49512	0.2	0.015	1
si:ch211-255f4.7	0.0219419	3.4602	0.2	0.015	1
rbck1	0.0219419	2.92842	0.2	0.015	1
dram2b	0.0219419	3.27977	0.2	0.015	1
shdb	0.0219419	3.55077	0.2	0.015	1
ugt5a1	0.0219419	1.717	0.2	0.015	1
commd4	0.0219419	3.27977	0.2	0.015	1
scaper	0.0219419	2.77779	0.2	0.015	1
rbpms2a	0.0219419	3.40078	0.2	0.015	1
cry2	0.0219419	2.33748	0.2	0.015	1
csk	0.0219419	2.51643	0.2	0.015	1
elmo3	0.0219419	3.4602	0.2	0.015	1
arf2a	0.0222512	1.53509	0.6	0.154	1
gcdha	0.0227401	0.806265	0.4	0.077	1
selenot1a	0.0227401	1.91953	0.4	0.077	1
glod5	0.0227401	1.95657	0.4	0.077	1
nr1h4	0.0227401	2.00161	0.4	0.077	1
cdk5rap3	0.0227401	2.39828	0.4	0.077	1
gmppb	0.0227401	1.7728	0.4	0.077	1
psmd1	0.0227401	2.68104	0.4	0.077	1
rpl5a	0.0232504	1.37666	0.8	0.462	1
map1lc3a	0.0239901	0.866068	0.6	0.138	1
zgc:172079	0.02421	1.22405	1	0.477	1
rhoaa	0.0242949	1.50602	0.6	0.154	1
cib1	0.0247457	0.906243	0.8	0.246	1
sdf2l1	0.025485	2.1324	0.4	0.077	1
polr2f	0.025485	1.98339	0.4	0.077	1
usp32	0.025485	1.41951	0.4	0.077	1
ammecr1	0.025485	2.1092	0.4	0.077	1
pycr1b	0.025485	1.22311	0.4	0.077	1
cpne1	0.025485	1.73327	0.4	0.077	1
st14a	0.0264993	1.16965	0.6	0.154	1
rps5	0.026583	0.925845	1	0.815	1
zgc:153911	0.0277125	2.03111	0.6	0.2	1
mcl1a	0.0282747	1.09555	1	0.831	1
ap2b1	0.0285122	1.80991	0.4	0.077	1
c1qbp	0.0285122	2.16084	0.4	0.077	1
fkbp5	0.0285122	1.7696	0.4	0.077	1
prpf38b	0.0285122	1.40923	0.4	0.077	1
emc2	0.0285122	1.70459	0.4	0.077	1
ypel5	0.0285122	1.09729	0.4	0.077	1
xrn2	0.0285122	0.191133	0.4	0.077	1
fmo5	0.0285122	1.79098	0.4	0.077	1
tmem230b	0.0285122	1.91685	0.4	0.077	1
abcc2	0.0285122	1.17034	0.4	0.077	1
si:dkey-191g9.7	0.0285122	1.24264	0.4	0.077	1
itsn2b	0.0286592	1.02056	0.8	0.246	1
pde3b	0.0288744	0.778802	0.6	0.154	1
ARF5	0.0293694	-1.81097	0.8	0.923	1
ier5	0.0300856	-4.89826	0	0.554	1
usp33	0.0302256	2.58086	0.4	0.092	1
clk2a	0.0302256	2.83472	0.4	0.092	1
ywhaz	0.0302256	2.58464	0.4	0.092	1
slc35b1	0.0317983	0.971004	0.8	0.277	1
ube2l3b	0.031844	1.48767	0.4	0.077	1
ndufv2	0.031844	1.7364	0.4	0.077	1
CABZ01075242.1	0.031844	1.16103	0.4	0.077	1
u2af2b	0.031844	1.72961	0.4	0.077	1
sh3bgrl2	0.031844	0.948519	0.4	0.077	1
rab5if	0.031844	1.93396	0.4	0.077	1
nop56	0.031844	1.38499	0.4	0.077	1
dazap1	0.031844	1.25269	0.4	0.077	1
tomm20b	0.031844	1.46418	0.4	0.077	1
pld1b	0.031844	0.78835	0.4	0.077	1
cebpa	0.0325525	0.814057	1	0.354	1
ndufa6	0.0330944	1.13004	0.8	0.246	1
ugt2a4	0.0332486	1.65236	0.6	0.185	1
ndrg1a	0.0332486	1.75328	0.6	0.185	1
pdia3	0.0333702	0.867871	1	0.8	1
march7.2	0.0335164	1.68865	0.4	0.092	1
sorl1	0.0335164	3.11038	0.4	0.092	1
kdm6ba	0.0338576	0.800978	0.6	0.169	1
mt-cyb	0.0339374	1.304	1	1	1
stard14	0.0340707	0.771573	0.8	0.277	1
cdkn1ca	0.0342401	3.27465	0.4	0.108	1
clk4a	0.0347032	1.04323	1	0.354	1
h3f3b.1	0.0348618	1.13793	0.8	0.262	1
STMP1	0.0355043	0.378826	0.4	0.077	1
gstk1	0.0355043	1.27228	0.4	0.077	1
tomm7	0.0355043	1.90463	0.4	0.077	1
tlcd2	0.0355043	0.292518	0.4	0.077	1
scaf4b	0.0355043	0.612666	0.4	0.077	1
eif4e2rs1	0.0355043	0.880083	0.4	0.077	1
cdc42	0.0355043	0.743603	0.4	0.077	1
wbp2nl	0.0358555	1.04668	1	0.385	1
aldh9a1a.1	0.0366215	0.98113	1	0.415	1
slc36a4	0.0366968	1.25023	0.6	0.169	1
etfb	0.0371089	1.97435	0.4	0.092	1
stip1	0.0371291	0.761442	0.6	0.154	1
rpl17	0.0382926	0.925074	1	0.631	1
trib3	0.0388744	1.49423	0.6	0.185	1
tuba8l4	0.0390339	1.02163	0.8	0.277	1
epha2a	0.0402939	0.757137	0.6	0.154	1
fam210b	0.0410242	1.77994	0.4	0.092	1
g3bp1	0.0410242	1.2316	0.4	0.092	1
ilk	0.0410242	2.03547	0.4	0.092	1
eef1a1l1	0.0423975	0.492022	1	1	1
mt-co1	0.0423975	1.00335	1	1	1
sat1a.1	0.042826	-5.01899	0	0.508	1
spink2.1	0.042987	0.326904	0.6	0.169	1
ndufa4l	0.0433043	1.33752	0.8	0.292	1
cirbpb	0.043391	0.936882	1	0.585	1
mt-atp8	0.0442087	1.45369	0.8	0.338	1
ly97.3	0.045284	1.78841	0.4	0.092	1
fxyd1	0.045284	1.6662	0.4	0.092	1
psmb6	0.045284	0.409346	0.4	0.092	1
lsm14aa	0.045284	1.63493	0.4	0.092	1
rbm47	0.0462116	0.974508	0.8	0.292	1
erp44	0.0464596	0.671624	0.6	0.169	1
btg2	0.0467045	-1.32517	1	0.815	1
h1-10	0.0467087	1.7985	0.6	0.231	1
copz2	0.0476548	0.904292	0.8	0.308	1
igf2bp3	0.0488123	1.90727	0.6	0.215	1
dad1	0.0488174	2.17384	0.6	0.185	1
nccrp1	0.0489336	0.394185	0.8	0.323	1
optn	0.0499107	0.305565	0.4	0.092	1
pcxb	0.0499107	1.52144	0.4	0.092	1
si:ch211-105j21.9	0.0499107	1.836	0.4	0.092	1
fndc3ba	0.0499107	1.20604	0.4	0.092	1
ndufa10	0.0499107	1.50178	0.4	0.092	1
sytl5	0.0499107	0.312198	0.4	0.092	1
emc7	0.0499107	1.10086	0.4	0.092	1
RALGDS	0.0499107	1.79935	0.4	0.092	1
ablim3	0.0499107	1.70831	0.4	0.092	1
slc17a9b	0.0499107	1.2824	0.4	0.092	1
hnf1bb	0.0499107	0.393765	0.4	0.092	1
si:zfos-943e10.1	0.0499107	1.92427	0.4	0.092	1
vaspb	0.049949	2.45579	0.4	0.108	1
rpn1	0.0500756	0.491434	0.8	0.246	1
atp5pd	0.0501654	0.920833	0.6	0.169	1
LRATD2	0.0501654	0.557402	0.6	0.169	1
grb10a	0.0501654	1.06179	0.6	0.169	1
hnrnpm	0.0501654	0.600756	0.6	0.169	1
amy2a	0.0520694	0.641835	0.8	0.323	1
clul1.1	0.0525737	0.864111	0.6	0.185	1
actn4	0.0525737	0.869048	0.6	0.185	1
scamp2	0.0525737	0.918723	0.6	0.185	1
socs3a	0.0545693	0.968163	0.6	0.2	1
tbc1d17	0.0547074	1.65205	0.4	0.108	1
pllp	0.0547074	2.30731	0.4	0.108	1
dnajb9b	0.0549274	0.736185	0.4	0.092	1
map4l	0.0549274	0.398232	0.4	0.092	1
snapc3	0.0549274	1.23428	0.4	0.092	1
seta	0.0549274	1.15639	0.4	0.092	1
zfand3	0.0549274	1.39745	0.4	0.092	1
txndc15	0.0549274	0.872538	0.4	0.092	1
suclg2	0.0549274	0.826711	0.4	0.092	1
krt222	0.0549274	1.04506	0.4	0.092	1
ptmab	0.0553937	1.01364	1	0.415	1
faua	0.055469	0.823746	1	0.692	1
elovl1a	0.0561841	2.21918	0.6	0.215	1
abhd17b	0.0565687	1.29851	0.6	0.185	1
atrx	0.0565687	0.853014	0.6	0.185	1
rps26	0.0571073	1.13658	0.8	0.6	1
cldn7b	0.0585863	1.33574	0.6	0.2	1
atp6v0a1a	0.0598381	1.66477	0.4	0.108	1
ctnnb1	0.0598381	1.45525	0.4	0.108	1
gclc	0.0598381	1.81856	0.4	0.108	1
ppp1r37	0.0598381	1.8877	0.4	0.108	1
bcor	0.0598381	2.16877	0.4	0.108	1
ggh	0.0603577	0.353126	0.4	0.092	1
zgc:158343	0.0603577	-0.573598	0.4	0.092	1
trir	0.0603577	1.02791	0.4	0.092	1
aimp2	0.0603577	1.38924	0.4	0.092	1
slc22a16	0.0603577	1.09833	0.4	0.092	1
clu	0.0603577	1.57937	0.4	0.092	1
pdpk1b	0.0603577	0.731572	0.4	0.092	1
arrdc1a	0.0610357	1.19217	0.8	0.354	1
gpx4b	0.061496	0.898588	0.8	0.277	1
serp1	0.0625724	1.20322	0.8	0.385	1
mt-atp6	0.0647238	1.14867	1	1	1
sinhcaf	0.0649343	0.936414	0.8	0.308	1
atp6v1e1b	0.0653617	1.15775	0.4	0.108	1
hmgn7	0.0653617	0.876818	0.4	0.108	1
spcs3	0.0653617	1.31969	0.4	0.108	1
PPP2CA	0.0653617	1.3559	0.4	0.108	1
krt8	0.0657727	1.08506	1	0.446	1
jun	0.0661937	-1.82093	0.8	0.892	1
micu2	0.0662257	0.599627	0.4	0.092	1
si:ch211-220f16.2	0.0662257	0.726751	0.4	0.092	1
mt-nd6	0.066253	0.735672	1	0.369	1
eif5b	0.066253	-5.61058	0	0.446	1
chia.2	0.066253	-4.88927	0	0.446	1
rpl7	0.066749	0.835795	1	0.769	1
ppp1r12a	0.0673083	0.696404	0.8	0.292	1
cyb5d1	0.0688369	3.28379	0.2	0.031	1
pcsk6	0.0688369	3.72355	0.2	0.031	1
taok2a	0.0688369	3.50348	0.2	0.031	1
cox6a2	0.0688369	3.37076	0.2	0.031	1
zgc:174863	0.0688369	3.37348	0.2	0.031	1
plxnb1b	0.0688369	3.52054	0.2	0.031	1
tpra	0.0688369	3.73344	0.2	0.031	1
abhd3	0.0688369	3.33334	0.2	0.031	1
si:ch73-236c18.9	0.0688369	3.29679	0.2	0.031	1
ugdh	0.0688369	4.44378	0.2	0.031	1
mogs	0.0688369	3.48792	0.2	0.031	1
fastkd1	0.0688369	4.86808	0.2	0.031	1
rabl3	0.0688369	3.37348	0.2	0.031	1
mtdhb	0.0688369	3.62434	0.2	0.031	1
usp5	0.0688369	3.73344	0.2	0.031	1
cbx3b	0.0688369	3.73469	0.2	0.031	1
zmp:0000000951	0.0688369	3.37348	0.2	0.031	1
tmem165	0.0688369	3.62434	0.2	0.031	1
sort1b	0.0688369	4.38767	0.2	0.031	1
ccdc88c	0.0688369	4.58638	0.2	0.031	1
wdr43	0.0688369	3.57077	0.2	0.031	1
cstf2	0.0688369	3.27214	0.2	0.031	1
med7	0.0688369	4.39048	0.2	0.031	1
syne2b	0.0688369	3.32477	0.2	0.031	1
socs5b	0.0688369	4.3433	0.2	0.031	1
ilvbl	0.0688369	3.79479	0.2	0.031	1
rgrb	0.0688369	3.24412	0.2	0.031	1
vmp1	0.0688369	3.63331	0.2	0.031	1
rsrc1	0.0688369	4.52224	0.2	0.031	1
ccdc115	0.0688369	4.22205	0.2	0.031	1
cyp2aa7	0.0688369	3.44173	0.2	0.031	1
atp13a2	0.0688369	3.52602	0.2	0.031	1
fam3a	0.0688369	3.37348	0.2	0.031	1
znf217	0.0688369	3.56212	0.2	0.031	1
cyb5r1	0.0688369	4.5386	0.2	0.031	1
FO704721.1	0.0688369	3.37348	0.2	0.031	1
akr7a3	0.0688369	3.31558	0.2	0.031	1
gpd1b	0.0688369	3.59502	0.2	0.031	1
si:dkey-283b1.6	0.0689616	1.28786	0.6	0.215	1
calm3a	0.0689616	1.18881	0.6	0.215	1
cct3	0.071299	2.145	0.4	0.108	1
rnf11b	0.071299	1.5196	0.4	0.108	1
slc25a33	0.071299	2.22713	0.4	0.108	1
atg9b	0.071299	0.688814	0.4	0.108	1
si:ch211-160o17.4	0.0715942	0.74215	0.8	0.338	1
mt-nd1	0.0716159	1.21282	1	1	1
epcam	0.0718903	1.04551	1	0.692	1
st3gal7	0.0721341	0.900926	0.6	0.2	1
usp10	0.0725559	0.437054	0.4	0.092	1
mef2d	0.0725559	0.536659	0.4	0.092	1
rpl24	0.0731972	0.707741	1	0.738	1
klf5l	0.0734726	1.88325	0.8	0.369	1
chmp2a	0.0737179	1.15648	0.6	0.215	1
cers2a	0.0737179	1.72684	0.6	0.215	1
erbin	0.073969	0.235107	0.8	0.277	1
smdt1b	0.0750683	2.14123	0.4	0.123	1
ubap2l	0.0751545	0.20444	0.6	0.185	1
tm9sf2	0.0758988	0.611302	0.8	0.292	1
ptbp1a	0.0771836	0.556279	0.6	0.2	1
rtcb	0.0776713	1.33197	0.4	0.108	1
abcc12	0.0776713	0.902325	0.4	0.108	1
sumo2b	0.0776713	1.21617	0.4	0.108	1
uqcrc1	0.0776713	0.796206	0.4	0.108	1
zgc:136472	0.0776713	1.54827	0.4	0.108	1
ppp2r5ea	0.0776713	1.15453	0.4	0.108	1
ckba	0.0776713	1.25625	0.4	0.108	1
bhlhe41	0.0776713	1.35712	0.4	0.108	1
bzw1b	0.0792233	0.986995	0.8	0.415	1
fgfr1op2	0.0793436	2.15034	0.2	0.031	1
ccdc167	0.0793436	2.89943	0.2	0.031	1
CR450780.1	0.0793436	1.68279	0.2	0.031	1
lgr4	0.0793436	3.12763	0.2	0.031	1
cd44a	0.0793436	2.26221	0.2	0.031	1
gtf2a2	0.0793436	2.6404	0.2	0.031	1
smad3a	0.0793436	2.90677	0.2	0.031	1
aco1	0.0793436	1.96073	0.2	0.031	1
smtnb	0.0793436	2.36613	0.2	0.031	1
ppp6c	0.0793436	3.03599	0.2	0.031	1
xpo6	0.0793436	3.25865	0.2	0.031	1
cyp2k16	0.0793436	1.04316	0.2	0.031	1
spns1	0.0793436	1.64977	0.2	0.031	1
rp2	0.0793436	2.90542	0.2	0.031	1
parp3	0.0793436	3.03599	0.2	0.031	1
kynu	0.0793436	1.81493	0.2	0.031	1
dlg1	0.0793436	1.81493	0.2	0.031	1
gyg1a	0.0793436	2.7852	0.2	0.031	1
ebna1bp2	0.0793436	1.80229	0.2	0.031	1
gpt2l	0.0793436	2.56569	0.2	0.031	1
insra	0.0793436	2.5789	0.2	0.031	1
casp3a	0.0793436	1.90199	0.2	0.031	1
maml3	0.0793436	2.76164	0.2	0.031	1
patl1	0.0793436	1.98147	0.2	0.031	1
FBXO48	0.0793436	1.52908	0.2	0.031	1
fastkd2	0.0793436	2.68158	0.2	0.031	1
pard3ba.1	0.0793436	2.19638	0.2	0.031	1
dcun1d2b	0.0793436	2.89943	0.2	0.031	1
klf12b	0.0793436	1.18991	0.2	0.031	1
uxs1	0.0793436	3.08769	0.2	0.031	1
rab20	0.0793436	2.90075	0.2	0.031	1
dhdds	0.0793436	1.99945	0.2	0.031	1
alg2	0.0793436	2.35556	0.2	0.031	1
ica1	0.0793436	2.48882	0.2	0.031	1
ginm1	0.0793436	3.1782	0.2	0.031	1
mut	0.0793436	2.94719	0.2	0.031	1
si:ch211-212g7.6	0.0793436	3.37392	0.2	0.031	1
msra	0.0793436	0.484535	0.2	0.031	1
C20H1orf198	0.0793436	2.4082	0.2	0.031	1
cttnbp2nlb	0.0793436	0.961615	0.2	0.031	1
cxxc1a	0.0793436	2.4992	0.2	0.031	1
mapre1a	0.0793436	0.524668	0.2	0.031	1
plk2b	0.0793436	1.2466	0.2	0.031	1
ssuh2rs1	0.0793436	0.367599	0.2	0.031	1
zgc:152830	0.0793436	2.87023	0.2	0.031	1
tmem54a	0.0793436	1.58387	0.2	0.031	1
bnip4	0.0793436	1.55876	0.2	0.031	1
plekha1a	0.0793436	2.68286	0.2	0.031	1
zgc:162989	0.0793436	3.08177	0.2	0.031	1
pdzd11	0.0793436	2.39474	0.2	0.031	1
brd8	0.0793436	2.54967	0.2	0.031	1
mrpl11	0.0793436	1.62503	0.2	0.031	1
atox1	0.0793436	2.97087	0.2	0.031	1
mertka	0.0793436	1.55876	0.2	0.031	1
phf10	0.0793436	1.55876	0.2	0.031	1
blvrb	0.0793436	1.41582	0.2	0.031	1
si:ch211-218c6.8	0.0793436	3.32568	0.2	0.031	1
ctcf	0.0793436	3.07154	0.2	0.031	1
pnpo	0.0793436	2.04957	0.2	0.031	1
tvp23b	0.0793436	1.8026	0.2	0.031	1
polr3e	0.0793436	1.58387	0.2	0.031	1
tspan13b	0.0793436	1.21395	0.2	0.031	1
rida	0.0793436	3.02455	0.2	0.031	1
nfe2l3	0.0793436	1.5457	0.2	0.031	1
si:dkey-260j18.2	0.0793436	3.03599	0.2	0.031	1
pgm2l1	0.0793436	2.39474	0.2	0.031	1
ksr1b	0.0793436	1.96073	0.2	0.031	1
ctsc	0.0793436	2.45869	0.2	0.031	1
dffa	0.0793436	1.39155	0.2	0.031	1
ikbkg	0.0793436	2.46949	0.2	0.031	1
plod3	0.0793436	3.30098	0.2	0.031	1
adtrp1	0.0793436	1.91135	0.2	0.031	1
sumf2	0.0793436	3.03585	0.2	0.031	1
hbegfb	0.0793436	2.48684	0.2	0.031	1
afap1l1b	0.0793436	1.57034	0.2	0.031	1
dkc1	0.0793436	1.05213	0.2	0.031	1
grk6	0.0793436	1.12166	0.2	0.031	1
pimr93	0.0793436	3.08815	0.2	0.031	1
ppcs	0.0793436	1.40408	0.2	0.031	1
npepps	0.0793436	2.82826	0.2	0.031	1
adnpa	0.0793436	3.30098	0.2	0.031	1
aldh4a1	0.0793436	2.15132	0.2	0.031	1
si:ch211-127i16.2	0.0793436	2.43821	0.2	0.031	1
kdm6bb	0.0793436	0.984027	0.2	0.031	1
march5l	0.0793436	1.98254	0.2	0.031	1
drg1	0.0793436	2.94102	0.2	0.031	1
sbno1	0.0793436	2.03268	0.2	0.031	1
cry-dash	0.0793436	1.30252	0.2	0.031	1
acaa1	0.0793436	3.04549	0.2	0.031	1
pfkpa	0.0793436	1.19728	0.2	0.031	1
zgc:56095	0.0793436	0.467965	0.2	0.031	1
wwp1	0.0793436	1.52617	0.2	0.031	1
fam168b	0.0793436	2.35991	0.2	0.031	1
nubp2	0.0793436	2.39474	0.2	0.031	1
enc3	0.0793436	2.84099	0.2	0.031	1
gtpbp1l	0.0793436	2.51892	0.2	0.031	1
atpv0e2	0.0793436	3.03585	0.2	0.031	1
sntb2	0.0793436	3.28003	0.2	0.031	1
thoc5	0.0793436	3.3265	0.2	0.031	1
ndufa9a	0.0793436	2.82746	0.2	0.031	1
uevld	0.0793436	2.90542	0.2	0.031	1
ost4	0.0798688	1.10885	0.6	0.231	1
epdl2	0.0816053	1.00778	0.8	0.662	1
mych	0.0825176	0.508137	0.6	0.2	1
dnajc3b	0.0839918	2.31846	0.4	0.138	1
selenof	0.0840352	0.863307	0.6	0.215	1
tox3	0.0845	0.491054	0.4	0.108	1
atxn2l	0.0845	0.612142	0.4	0.108	1
pdcd4a	0.0845	0.547952	0.4	0.108	1
grinab	0.0845	1.1245	0.4	0.108	1
fam177a1	0.0845	1.11508	0.4	0.108	1
golt1bb	0.0845	0.783266	0.4	0.108	1
pdia4	0.0857961	1.4257	0.6	0.246	1
rps14	0.0868722	0.470128	1	0.862	1
dspa	0.0881465	0.577929	0.6	0.2	1
cyp2k19	0.0881763	1.7781	0.4	0.123	1
vps4b	0.0883245	0.428923	1	0.431	1
rps9	0.0895721	0.682707	1	0.754	1
gnpnat1	0.0896844	0.942339	1	0.569	1
med21	0.0911188	1.98659	0.2	0.031	1
acot15	0.0911188	1.95	0.2	0.031	1
si:dkey-14d8.7	0.0911188	-0.927575	0.2	0.031	1
znf1076	0.0911188	1.27192	0.2	0.031	1
nae1	0.0911188	0.271332	0.2	0.031	1
f13a1b	0.0911188	1.37977	0.2	0.031	1
spg21	0.0911188	1.82449	0.2	0.031	1
ctdnep1b	0.0911188	1.42321	0.2	0.031	1
slc7a6os	0.0911188	2.38863	0.2	0.031	1
zfand6	0.0911188	0.825584	0.2	0.031	1
znf143a	0.0911188	1.5328	0.2	0.031	1
ppip5k1a	0.0911188	0.112048	0.2	0.031	1
rab8b	0.0911188	0.766163	0.2	0.031	1
BOLA2	0.0911188	0.636793	0.2	0.031	1
coq5	0.0911188	1.09977	0.2	0.031	1
usf1l	0.0911188	0.862346	0.2	0.031	1
cert1a	0.0911188	0.29876	0.2	0.031	1
nono	0.0911188	0.313067	0.2	0.031	1
mlxip	0.0911188	1.38648	0.2	0.031	1
hnrnpl	0.0911188	1.10949	0.2	0.031	1
PRRC2B	0.0911188	1.32283	0.2	0.031	1
natd1	0.0911188	1.93405	0.2	0.031	1
cnp	0.0911188	2.29037	0.2	0.031	1
rab3db	0.0911188	0.692174	0.2	0.031	1
tyk2	0.0911188	1.80908	0.2	0.031	1
hid1a	0.0911188	1.09354	0.2	0.031	1
samd1a	0.0911188	2.06488	0.2	0.031	1
dnpep	0.0911188	1.80497	0.2	0.031	1
eif4enif1	0.0911188	1.16144	0.2	0.031	1
ddx27	0.0911188	0.880705	0.2	0.031	1
opa1	0.0911188	2.23331	0.2	0.031	1
tardbp	0.0911188	0.748969	0.2	0.031	1
tomm34	0.0911188	-0.123064	0.2	0.031	1
uqcc1	0.0911188	1.36016	0.2	0.031	1
rab3aa	0.0911188	0.738954	0.2	0.031	1
znf622	0.0911188	2.13485	0.2	0.031	1
sec22ba	0.0911188	2.59803	0.2	0.031	1
mib1	0.0911188	2.52035	0.2	0.031	1
tmem70	0.0911188	1.26021	0.2	0.031	1
creb1a	0.0911188	1.24488	0.2	0.031	1
tmem184c	0.0911188	1.37546	0.2	0.031	1
ube2f	0.0911188	1.87982	0.2	0.031	1
cdk2ap2	0.0911188	2.52035	0.2	0.031	1
pcnp	0.0911188	0.983643	0.2	0.031	1
alg11	0.0911188	2.42435	0.2	0.031	1
ifngr1	0.0911188	0.56407	0.2	0.031	1
lrrfip1a	0.0911188	0.344329	0.2	0.031	1
fmnl2a	0.0911188	0.553658	0.2	0.031	1
ube2e3	0.0911188	0.464554	0.2	0.031	1
hoxd9a	0.0911188	1.30631	0.2	0.031	1
inpp4aa	0.0911188	2.27834	0.2	0.031	1
mpc2	0.0911188	0.412017	0.2	0.031	1
inpp5b	0.0911188	1.97015	0.2	0.031	1
znf236	0.0911188	2.62419	0.2	0.031	1
grwd1	0.0911188	1.38514	0.2	0.031	1
pogzb	0.0911188	2.29184	0.2	0.031	1
dctn3	0.0911188	1.05874	0.2	0.031	1
si:ch211-121a2.2	0.0911188	2.37582	0.2	0.031	1
scyl3	0.0911188	1.25504	0.2	0.031	1
snx17	0.0911188	2.34035	0.2	0.031	1
ufl1	0.0911188	0.718153	0.2	0.031	1
ncoa1	0.0911188	0.434261	0.2	0.031	1
reps1	0.0911188	1.45558	0.2	0.031	1
wdr21.1	0.0911188	1.00232	0.2	0.031	1
trib2	0.0911188	1.26938	0.2	0.031	1
inpp5l	0.0911188	1.70467	0.2	0.031	1
rab7b	0.0911188	1.88602	0.2	0.031	1
acaa2	0.0911188	1.0728	0.2	0.031	1
lsm1	0.0911188	0.99657	0.2	0.031	1
ptpn18	0.0911188	0.428739	0.2	0.031	1
lipg	0.0911188	-0.719352	0.2	0.031	1
ndufb11	0.0911188	-0.393259	0.2	0.031	1
galcb	0.0911188	0.825164	0.2	0.031	1
snx9a	0.0911188	1.6367	0.2	0.031	1
ptpn21	0.0911188	1.91569	0.2	0.031	1
wars1	0.0911188	0.910041	0.2	0.031	1
CABZ01086293.1	0.0911188	1.13729	0.2	0.031	1
slc7a3b	0.0911188	0.642565	0.2	0.031	1
sept6	0.0911188	1.91491	0.2	0.031	1
zgc:77938	0.0911188	1.78332	0.2	0.031	1
rab33ba	0.0911188	1.43119	0.2	0.031	1
yif1a	0.0911188	1.51686	0.2	0.031	1
srp72	0.0911188	2.23807	0.2	0.031	1
degs1	0.0911188	1.80446	0.2	0.031	1
fgfr2	0.0911188	1.63846	0.2	0.031	1
sptlc3	0.0911188	2.21841	0.2	0.031	1
dmac2l	0.0911188	1.46453	0.2	0.031	1
arpin	0.0911188	2.19602	0.2	0.031	1
lysmd4	0.0911188	0.480972	0.2	0.031	1
bcl9l	0.0911188	0.692174	0.2	0.031	1
gcsha	0.0911188	1.34533	0.2	0.031	1
rspry1	0.0911188	1.07683	0.2	0.031	1
napab	0.0911188	0.347952	0.2	0.031	1
CRACR2A	0.0911188	0.156355	0.2	0.031	1
PDPR	0.0911188	-0.257276	0.2	0.031	1
prrg4	0.0911188	0.291955	0.2	0.031	1
ch25h	0.0911188	0.800033	0.2	0.031	1
lcmt1	0.0911188	2.18455	0.2	0.031	1
tbc1d12b	0.0911188	0.979461	0.2	0.031	1
ccz1	0.0911188	1.85624	0.2	0.031	1
psme3	0.0911188	0.728814	0.2	0.031	1
mrps21	0.0911188	2.673	0.2	0.031	1
txnipa	0.0911188	0.186317	0.2	0.031	1
yars1	0.0911188	2.66688	0.2	0.031	1
trappc9	0.0911188	1.60954	0.2	0.031	1
ctps1a	0.0911188	1.48738	0.2	0.031	1
nutf2l	0.0911188	-0.186243	0.2	0.031	1
prcp	0.0911188	1.48263	0.2	0.031	1
ift20	0.0911188	1.13487	0.2	0.031	1
ech1	0.0911188	0.80485	0.2	0.031	1
traf4a	0.0911188	2.62419	0.2	0.031	1
agmo	0.0911188	1.78446	0.2	0.031	1
arhgef12a	0.0911188	1.45714	0.2	0.031	1
ppp1r14c	0.0911188	0.687189	0.2	0.031	1
pex14	0.0911188	1.76196	0.2	0.031	1
casz1	0.0911188	0.621898	0.2	0.031	1
klhl21	0.0911188	1.07531	0.2	0.031	1
emc1	0.0911188	1.30749	0.2	0.031	1
rnf121	0.0911188	1.29208	0.2	0.031	1
crkl	0.0911188	0.280478	0.2	0.031	1
sp1	0.0911188	0.418068	0.2	0.031	1
plekha3	0.0911188	1.15703	0.2	0.031	1
srgap2	0.0911188	1.84296	0.2	0.031	1
phka2	0.0911188	2.20983	0.2	0.031	1
smim7	0.0911188	1.76399	0.2	0.031	1
swi5	0.0911188	1.58925	0.2	0.031	1
ppip5k2	0.0911188	1.29536	0.2	0.031	1
arrb2a	0.0911188	0.128388	0.2	0.031	1
CABZ01063556.1	0.0911188	1.58075	0.2	0.031	1
sat1b	0.0911188	1.42868	0.2	0.031	1
si:dkey-20i20.8.1	0.0911188	1.85963	0.2	0.031	1
lsm7	0.0911188	2.20153	0.2	0.031	1
mibp	0.0911188	0.975925	0.2	0.031	1
slc26a11	0.0911188	0.662788	0.2	0.031	1
bap1	0.0911188	2.51247	0.2	0.031	1
washc4	0.0911188	0.445359	0.2	0.031	1
atp6v1e1a	0.0911188	0.540197	0.2	0.031	1
lrrk2	0.0911188	0.913346	0.2	0.031	1
BX544877.2	0.0911188	0.112338	0.2	0.031	1
pbx4	0.0918065	0.125157	0.4	0.108	1
b4galt6	0.0918065	0.540084	0.4	0.108	1
slain2	0.0918065	0.50494	0.4	0.108	1
fam83fa	0.0925539	-3.89989	0.2	0.523	1
ewsr1b	0.094081	0.569345	0.6	0.2	1
sptssa	0.0953907	1.87852	0.4	0.123	1
si:ch211-129c21.1	0.0954914	1.07979	0.6	0.215	1
mt-co2	0.0959675	0.794324	1	1	1
atp5f1b	0.0973782	0.825183	1	0.462	1
abcg2a	0.0973782	-3.4622	0.2	0.523	1
atf7ip	0.0977257	2.04272	0.4	0.138	1
apoa4b.1	0.0989746	-4.2052	0	0.385	1
si:dkey-28b4.7	0.0996122	0.170163	0.4	0.108	1
slc1a4	0.0996122	-0.254909	0.4	0.108	1
diabloa	0.0996122	0.375479	0.4	0.108	1
si:dkey-261l7.2	0.0996122	1.22796	0.4	0.108	1
zgc:153675	0.0996122	0.755087	0.4	0.108	1
si:dkey-182g1.2	0.0996122	0.955431	0.4	0.108	1
cgref1	0.100332	0.874961	0.6	0.2	1
si:ch1073-429i10.3	0.101671	0.813608	0.6	0.215	1
pdcd6ip	0.102531	0.665854	0.6	0.231	1
ddx21	0.102562	-2.76326	0.4	0.6	1
nucb2a	0.10307	1.37421	0.4	0.123	1
scp2a	0.10307	1.34307	0.4	0.123	1
hoxc3a	0.10307	1.22926	0.4	0.123	1
fpgs	0.10307	0.763464	0.4	0.123	1
ube2v2	0.105236	1.35157	0.4	0.138	1
atf3	0.105252	-1.181	1	0.892	1
dnajb1b	0.106494	-1.65183	0.8	0.8	1
hsp90b1	0.106859	0.817288	1	0.708	1
smox	0.107939	0.396718	0.4	0.108	1
papss2a	0.107939	0.474829	0.4	0.108	1
eef2a.1	0.107939	1.0555	0.4	0.108	1
cirbpa	0.108028	0.883693	0.8	0.385	1
gmnn	0.108166	0.543533	0.6	0.215	1
zbtb7a	0.108166	0.784676	0.6	0.215	1
mknk2b	0.10824	-2.54682	0.6	0.662	1
chsy1	0.108889	-4.53805	0	0.369	1
ankrd11	0.108889	-4.45944	0	0.369	1
pcdh1b	0.108889	-4.17398	0	0.369	1
slc26a5	0.10893	0.988014	0.6	0.231	1
itm2bb	0.10893	0.747654	0.6	0.231	1
eif3s10	0.10893	1.2053	0.6	0.231	1
ufsp2	0.111234	0.69639	0.4	0.123	1
susd6	0.111234	1.4285	0.4	0.123	1
pdlim2	0.111234	0.539542	0.4	0.123	1
mgst3b	0.111234	0.785158	0.4	0.123	1
znf706	0.111234	1.25429	0.4	0.123	1
prlra	0.111234	1.11659	0.4	0.123	1
si:dkey-42i9.4	0.111234	0.633261	0.4	0.123	1
agr2	0.113065	0.343731	1	0.462	1
mt-nd4l	0.113065	0.240009	1	0.462	1
CABZ01083442.1	0.113227	0.648729	0.8	0.369	1
si:ch211-137i24.10	0.114045	0.675602	0.8	0.615	1
tmem30c	0.114084	2.3176	0.4	0.154	1
gnb1b	0.115641	0.636062	0.6	0.231	1
sfpq	0.115856	0.515142	0.6	0.246	1
chchd2	0.115856	1.12065	0.6	0.246	1
foxd2	0.116806	-0.753599	0.4	0.108	1
st6galnac1.1	0.116806	-0.398829	0.4	0.108	1
fabp1b.1	0.119581	-4.38589	0	0.354	1
sbf1	0.119899	1.1925	0.4	0.123	1
abcc1	0.119899	1.21157	0.4	0.123	1
sec61a1l	0.119899	0.872552	0.4	0.123	1
laptm4a	0.119899	1.18281	0.4	0.123	1
fam13b	0.119899	1.34057	0.4	0.123	1
nr3c1	0.119899	0.618913	0.4	0.123	1
eef2k	0.119899	0.923494	0.4	0.123	1
ak2	0.119899	1.41792	0.4	0.123	1
exoc3l2b	0.119899	0.572957	0.4	0.123	1
tspan31	0.119899	0.688848	0.4	0.123	1
ccdc120	0.119899	0.705122	0.4	0.123	1
glud1b	0.121627	1.15141	0.4	0.138	1
rad54l2	0.121627	1.65281	0.4	0.138	1
arl1	0.122673	0.965316	0.6	0.231	1
appa	0.12276	1.04257	0.6	0.246	1
galnt2	0.12478	0.612589	0.8	0.354	1
mt-nd2	0.126139	0.87405	1	0.862	1
cdkn1bb	0.127915	-0.16162	0.8	0.308	1
creld2	0.129084	0.952575	0.4	0.123	1
twf1b	0.129084	1.26915	0.4	0.123	1
irs2a	0.129084	0.458365	0.4	0.123	1
dop1b	0.129084	0.598331	0.4	0.123	1
rhbdl2	0.129084	0.459763	0.4	0.123	1
luzp1	0.129084	0.260286	0.4	0.123	1
triqk	0.129084	1.32933	0.4	0.123	1
ddost	0.129084	1.36671	0.4	0.123	1
clcn3	0.129527	0.962071	0.6	0.262	1
tmed9	0.129527	0.869266	0.6	0.262	1
fth1a	0.129631	0.792962	0.6	0.215	1
cope	0.129631	0.24422	0.6	0.215	1
porb	0.129631	0.395211	0.6	0.215	1
tdh	0.130035	0.498992	0.6	0.231	1
rab11al	0.130538	1.55549	0.4	0.138	1
ube2d2	0.130538	1.51389	0.4	0.138	1
krt91	0.130538	1.67291	0.4	0.138	1
CABZ01080568.1	0.131099	-4.53534	0	0.338	1
pfn1	0.136692	0.167081	0.6	0.2	1
si:ch211-196l7.4	0.137262	0.321115	0.8	0.338	1
max	0.137478	0.331521	0.6	0.215	1
si:dkeyp-72e1.6	0.137735	0.529505	0.6	0.231	1
inavab	0.137735	0.743984	0.6	0.231	1
cuzd1.1	0.138249	-1.45555	1	0.954	1
selenoj	0.138807	0.246358	0.4	0.123	1
phf20b	0.138807	0.658063	0.4	0.123	1
jund	0.138949	-1.28124	0.8	0.769	1
htt	0.139948	1.5424	0.4	0.138	1
sec63	0.139948	0.852431	0.4	0.138	1
ddx6	0.139948	0.729397	0.4	0.138	1
cltca	0.139948	1.01717	0.4	0.138	1
reep5	0.139948	1.16341	0.4	0.138	1
ier3ip1	0.139948	0.978606	0.4	0.138	1
ssr1	0.139948	0.832091	0.4	0.138	1
crybg1b	0.140526	4.67742	0.2	0.046	1
scaf11	0.140526	3.66498	0.2	0.046	1
nfe2l2b	0.140526	3.40107	0.2	0.046	1
pld1a	0.140526	3.24037	0.2	0.046	1
syncripl	0.140526	2.92146	0.2	0.046	1
znf318	0.140526	3.44615	0.2	0.046	1
fam126a	0.140526	3.88622	0.2	0.046	1
gmeb1	0.140526	3.30299	0.2	0.046	1
tpd52l2b	0.140526	3.2184	0.2	0.046	1
pnpla7a	0.140526	3.52511	0.2	0.046	1
GGH	0.140526	3.22089	0.2	0.046	1
gramd4b	0.140526	3.35737	0.2	0.046	1
stx5a	0.142042	1.15775	0.6	0.292	1
pcf11	0.143493	-4.21303	0	0.323	1
maff	0.143493	1.06013	0.6	0.277	1
si:dkeyp-120h9.1	0.144631	0.565323	0.6	0.262	1
phb2a	0.149084	0.265079	0.4	0.123	1
ddc	0.149084	0.245174	0.4	0.123	1
prelid1a	0.149084	-0.428953	0.4	0.123	1
bcar1	0.149084	0.466285	0.4	0.123	1
serpinb14	0.149872	0.850866	0.4	0.138	1
ndufb9	0.149872	0.87352	0.4	0.138	1
dag1	0.149872	1.00184	0.4	0.138	1
rpl9	0.150018	0.444669	1	0.831	1
tm9sf3	0.152909	0.569157	0.8	0.369	1
atp10d	0.153676	-2.81437	0.4	0.554	1
rps23	0.154921	0.595468	1	0.754	1
atp2a2b	0.155609	1.04983	0.6	0.308	1
nampta	0.156439	2.90335	0.2	0.046	1
akr1b1.2	0.156439	2.34658	0.2	0.046	1
napepld	0.156439	2.75189	0.2	0.046	1
plekha5	0.156439	2.27575	0.2	0.046	1
si:ch73-170d6.2	0.156439	1.78882	0.2	0.046	1
elac1	0.156439	2.41647	0.2	0.046	1
tp53	0.156439	2.46705	0.2	0.046	1
ufc1	0.156439	1.4311	0.2	0.046	1
plscr3a	0.156439	2.2381	0.2	0.046	1
tbc1d8b	0.156439	2.55824	0.2	0.046	1
tm2d2	0.156439	1.55351	0.2	0.046	1
cdipt	0.156439	2.30438	0.2	0.046	1
wbp11	0.156439	1.30062	0.2	0.046	1
si:dkey-16l2.16	0.156439	2.1187	0.2	0.046	1
fus	0.156439	2.97857	0.2	0.046	1
ube2ia	0.156439	2.70847	0.2	0.046	1
cog1	0.156439	2.26782	0.2	0.046	1
insl5a	0.156439	3.06198	0.2	0.046	1
prkag1	0.156439	2.80459	0.2	0.046	1
ncoa5	0.156439	1.92928	0.2	0.046	1
cbx8b	0.156439	1.79807	0.2	0.046	1
rbpja	0.156439	3.19976	0.2	0.046	1
dhrs9	0.156439	1.36121	0.2	0.046	1
zgc:162396	0.156439	2.14393	0.2	0.046	1
si:ch211-67e16.4	0.156439	1.88692	0.2	0.046	1
nrp2b	0.156439	2.07585	0.2	0.046	1
csnk2a1	0.156439	2.5825	0.2	0.046	1
katnbl1	0.156439	2.74495	0.2	0.046	1
tab2	0.156439	2.02094	0.2	0.046	1
GFUS	0.156439	2.82493	0.2	0.046	1
cyp2p9	0.156439	1.2363	0.2	0.046	1
srp19	0.156439	3.04383	0.2	0.046	1
bmp1a	0.156439	2.60251	0.2	0.046	1
ids	0.156439	0.270058	0.2	0.046	1
phf3	0.156439	2.52254	0.2	0.046	1
dcaf5	0.156439	2.31258	0.2	0.046	1
aifm2	0.156439	0.615959	0.2	0.046	1
depdc7a	0.156439	2.56036	0.2	0.046	1
pdap1a	0.156439	2.89391	0.2	0.046	1
cdca7b	0.156439	2.26852	0.2	0.046	1
schip1	0.156439	1.62585	0.2	0.046	1
dhrs11b	0.156439	2.18207	0.2	0.046	1
tmem18	0.156439	2.12406	0.2	0.046	1
skp1	0.156439	2.70018	0.2	0.046	1
si:rp71-1h20.9	0.156439	1.82887	0.2	0.046	1
ppme1	0.156439	2.42362	0.2	0.046	1
lsm4	0.156439	2.83393	0.2	0.046	1
gramd1c	0.156439	1.91249	0.2	0.046	1
jagn1b	0.156439	0.880365	0.2	0.046	1
gnaia	0.156439	2.25502	0.2	0.046	1
rnf213a	0.156817	-3.83521	0	0.308	1
nmrk2	0.156817	-3.79817	0	0.308	1
atp5if1a	0.156817	-3.22097	0	0.308	1
npdc1a	0.156817	-3.42051	0	0.308	1
sec31a	0.156817	-3.85077	0	0.308	1
mt-co3	0.157398	0.90044	1	1	1
ip6k2b	0.158436	1.16906	0.6	0.338	1
selenou1a	0.159586	1.31988	0.4	0.154	1
bcl2l1	0.159932	-0.262284	0.4	0.123	1
slc10a7	0.159932	0.231828	0.4	0.123	1
arpc3	0.159932	0.83603	0.4	0.123	1
marcksl1a	0.160324	0.163683	0.4	0.138	1
dnajc10	0.161048	0.955223	0.6	0.262	1
rps21	0.162521	0.546416	1	0.785	1
ddit3	0.165152	-1.60479	0.8	0.769	1
ier2b	0.166935	-1.98181	0.6	0.738	1
crema	0.167983	-2.46934	0.4	0.554	1
mgst3a	0.168047	0.914934	0.6	0.277	1
srebf2	0.170145	1.44014	0.4	0.154	1
jag2b	0.170145	1.60341	0.4	0.154	1
rpn2	0.170145	1.37487	0.4	0.154	1
jak1	0.171131	-3.58302	0	0.292	1
degs2	0.171131	-3.29112	0	0.292	1
hspa9	0.171131	-3.61019	0	0.292	1
bhlha15	0.171131	-3.80741	0	0.292	1
usp19	0.171131	-3.43921	0	0.292	1
pm20d1.2	0.171317	0.546586	0.4	0.138	1
bhlhe40	0.171317	0.875137	0.4	0.138	1
si:dkey-172j4.3	0.171367	-0.153554	0.4	0.123	1
CABZ01066312.1	0.173683	1.2368	0.2	0.046	1
arhgap1	0.173683	0.517974	0.2	0.046	1
bola3	0.173683	2.44653	0.2	0.046	1
esrp2	0.173683	1.62321	0.2	0.046	1
il13ra1	0.173683	0.881159	0.2	0.046	1
traf6	0.173683	0.91312	0.2	0.046	1
dpep1	0.173683	1.14447	0.2	0.046	1
vamp8	0.173683	1.83505	0.2	0.046	1
sox19a	0.173683	2.45877	0.2	0.046	1
hint2	0.173683	0.802304	0.2	0.046	1
rsrc2	0.173683	2.10302	0.2	0.046	1
ddrgk1	0.173683	1.94976	0.2	0.046	1
lman2lb	0.173683	0.48133	0.2	0.046	1
dcaf7	0.173683	1.76043	0.2	0.046	1
tmem104	0.173683	1.98673	0.2	0.046	1
sept12	0.173683	0.257133	0.2	0.046	1
gps1	0.173683	0.954193	0.2	0.046	1
faah2a	0.173683	0.444522	0.2	0.046	1
cnppd1	0.173683	1.18784	0.2	0.046	1
ggact.2	0.173683	0.492513	0.2	0.046	1
si:ch211-217k17.7	0.173683	1.43161	0.2	0.046	1
ankrd50l	0.173683	0.680725	0.2	0.046	1
mmadhc	0.173683	0.295476	0.2	0.046	1
arpc2	0.173683	2.01724	0.2	0.046	1
akap17a	0.173683	1.26297	0.2	0.046	1
pnp4b	0.173683	1.76361	0.2	0.046	1
nhsl1b	0.173683	1.12058	0.2	0.046	1
glrx5	0.173683	0.493571	0.2	0.046	1
rev3l	0.173683	1.27231	0.2	0.046	1
tram2	0.173683	1.29769	0.2	0.046	1
ccdc25	0.173683	1.3279	0.2	0.046	1
NDUFB1	0.173683	2.17908	0.2	0.046	1
sult1st3	0.173683	1.90382	0.2	0.046	1
pip5k1bb	0.173683	1.13551	0.2	0.046	1
si:dkey-83k24.5	0.173683	2.16592	0.2	0.046	1
chmp3	0.173683	1.09144	0.2	0.046	1
ubl3b	0.173683	0.66985	0.2	0.046	1
asah1a	0.173683	2.09926	0.2	0.046	1
trim105	0.173683	0.853731	0.2	0.046	1
micu3b	0.173683	1.44378	0.2	0.046	1
fibpa	0.173683	1.56037	0.2	0.046	1
CU469526.1	0.173683	1.68841	0.2	0.046	1
ide	0.173683	1.21871	0.2	0.046	1
znf451	0.173683	1.29578	0.2	0.046	1
si:ch211-165e15.1	0.173683	0.831805	0.2	0.046	1
mcfd2	0.173683	1.03068	0.2	0.046	1
eif4eb	0.173683	1.38761	0.2	0.046	1
ppp1r13l	0.173683	0.407765	0.2	0.046	1
hsbp1b	0.173683	1.95581	0.2	0.046	1
akt2	0.173683	2.02626	0.2	0.046	1
avl9	0.173683	0.717727	0.2	0.046	1
bccip	0.173683	0.933796	0.2	0.046	1
BX548028.1	0.173683	2.20815	0.2	0.046	1
si:ch211-173p18.3	0.173683	1.9307	0.2	0.046	1
hoxa4a	0.173683	0.798485	0.2	0.046	1
tinagl1	0.173683	1.85936	0.2	0.046	1
adnp2b	0.173683	1.09472	0.2	0.046	1
relb	0.173683	0.834595	0.2	0.046	1
pafah1b1a	0.173683	1.80069	0.2	0.046	1
snx19b	0.173683	1.46868	0.2	0.046	1
srsf1a	0.173683	1.85625	0.2	0.046	1
cyp2aa4	0.173683	1.55064	0.2	0.046	1
hoxc10a	0.173683	1.65084	0.2	0.046	1
diablob	0.173683	1.23574	0.2	0.046	1
stk26	0.173683	2.58986	0.2	0.046	1
vgll4b	0.173683	1.04063	0.2	0.046	1
pitpnb	0.173683	1.51868	0.2	0.046	1
nktr	0.173683	1.85621	0.2	0.046	1
dpp4	0.173683	2.1545	0.2	0.046	1
gpr108	0.18122	0.92406	0.4	0.154	1
dnajc3a	0.18122	1.39639	0.4	0.154	1
ywhabl	0.18122	1.48635	0.4	0.154	1
stag2b	0.18122	1.10271	0.4	0.154	1
rad23b	0.18122	1.56355	0.4	0.154	1
arhgap27l	0.182865	0.103909	0.4	0.138	1
edem1	0.182865	0.244131	0.4	0.138	1
pdcl	0.182865	0.129485	0.4	0.138	1
ctsbb	0.182865	-0.84115	0.4	0.138	1
MYO1D	0.182865	-0.236616	0.4	0.138	1
hif1al	0.182865	0.111584	0.4	0.138	1
itpk1a	0.186088	0.961464	0.6	0.277	1
eif3k	0.186161	1.64914	0.4	0.185	1
malrd1	0.186499	-3.65593	0	0.277	1
nansa	0.186499	-3.07395	0	0.277	1
CU104709.1	0.186499	-3.86001	0	0.277	1
tuba8l2	0.18658	0.514639	0.8	0.492	1
phactr4a	0.187317	-2.0322	0.4	0.585	1
srp54	0.189818	0.953403	0.4	0.169	1
canx	0.19117	-1.38265	0.6	0.646	1
idh2	0.191497	0.40269	0.6	0.231	1
ppp6r2a	0.192309	1.49234	0.2	0.046	1
strap	0.192309	0.725068	0.2	0.046	1
mtch2	0.192309	1.13804	0.2	0.046	1
psmd9	0.192309	0.993665	0.2	0.046	1
ppil2	0.192309	-0.186127	0.2	0.046	1
prps1a	0.192309	2.30854	0.2	0.046	1
arcn1a	0.192309	1.47193	0.2	0.046	1
tnksb	0.192309	1.07877	0.2	0.046	1
limk2	0.192309	0.870608	0.2	0.046	1
ankdd1b	0.192309	1.29884	0.2	0.046	1
zgc:172315	0.192309	0.475922	0.2	0.046	1
supt4h1	0.192309	1.23123	0.2	0.046	1
tbc1d16	0.192309	0.873209	0.2	0.046	1
si:ch1073-314i13.4	0.192309	0.696615	0.2	0.046	1
ints1	0.192309	0.99868	0.2	0.046	1
metrnla	0.192309	1.42752	0.2	0.046	1
mcm6	0.192309	0.728212	0.2	0.046	1
rab11bb	0.192309	0.721776	0.2	0.046	1
ranbp9	0.192309	0.137797	0.2	0.046	1
ap1g2	0.192309	0.54644	0.2	0.046	1
tpp2	0.192309	0.76116	0.2	0.046	1
znf330	0.192309	0.20132	0.2	0.046	1
pi4k2a	0.192309	1.30461	0.2	0.046	1
kpnb3	0.192309	0.287506	0.2	0.046	1
raph1b	0.192309	1.33854	0.2	0.046	1
frg1	0.192309	0.300523	0.2	0.046	1
crfb4	0.192309	0.245161	0.2	0.046	1
mindy3	0.192309	0.513088	0.2	0.046	1
slc50a1	0.192309	1.11571	0.2	0.046	1
mbpb	0.192309	-1.78013	0.2	0.046	1
sphk2	0.192309	0.541006	0.2	0.046	1
sel1l	0.192309	0.612099	0.2	0.046	1
spint1b	0.192309	0.871216	0.2	0.046	1
fmn1	0.192309	0.119387	0.2	0.046	1
cpsf2	0.192309	0.974054	0.2	0.046	1
arf6a	0.192309	1.27097	0.2	0.046	1
wdr46	0.192309	0.802759	0.2	0.046	1
aopep	0.192309	0.487054	0.2	0.046	1
magoh	0.192309	1.86677	0.2	0.046	1
mid1ip1l	0.192309	1.16569	0.2	0.046	1
erlec1	0.192309	0.724361	0.2	0.046	1
si:dkey-30c15.2	0.192309	1.37096	0.2	0.046	1
cpt1b	0.192309	0.34161	0.2	0.046	1
fam219b	0.192309	0.298726	0.2	0.046	1
mapk8b	0.192309	-1.1369	0.2	0.046	1
kif22	0.192309	1.04498	0.2	0.046	1
heatr1	0.192309	1.40156	0.2	0.046	1
llgl2	0.192309	-0.307427	0.2	0.046	1
oat	0.192309	1.13774	0.2	0.046	1
fuca1.1	0.192309	0.272999	0.2	0.046	1
zgc:91910	0.192309	0.486804	0.2	0.046	1
tert	0.192309	-0.383313	0.2	0.046	1
scin	0.192309	0.681485	0.2	0.046	1
osbpl2b	0.192309	0.800318	0.2	0.046	1
cptp	0.192309	1.33972	0.2	0.046	1
gata5	0.192309	-0.238967	0.2	0.046	1
zgc:123105	0.192309	0.682713	0.2	0.046	1
ankrd46a	0.192309	0.580508	0.2	0.046	1
rbm12	0.192309	-0.369672	0.2	0.046	1
ogal	0.192309	0.334456	0.2	0.046	1
zgc:194981	0.192309	1.8708	0.2	0.046	1
med13a	0.192309	0.97871	0.2	0.046	1
gigyf1b	0.192309	1.69695	0.2	0.046	1
vps26c	0.192309	-0.150304	0.2	0.046	1
pdlim5b	0.192309	0.139087	0.2	0.046	1
hccsb	0.192309	1.0707	0.2	0.046	1
CU929259.1	0.192309	0.638273	0.2	0.046	1
dnase1l4.1	0.192309	1.96117	0.2	0.046	1
malt2	0.192309	1.28259	0.2	0.046	1
bet1l	0.192309	1.49342	0.2	0.046	1
zgc:171759.4	0.192309	-0.203605	0.2	0.046	1
mpi	0.192309	0.418813	0.2	0.046	1
C25H12orf73	0.192309	0.897039	0.2	0.046	1
osbpl5	0.192309	0.934067	0.2	0.046	1
enc2	0.192309	0.696083	0.2	0.046	1
ptp4a2b	0.192933	-0.10011	0.8	0.338	1
pdia2	0.19315	0.503224	1	0.554	1
myo1b	0.194981	0.195364	0.4	0.138	1
cldn15lb	0.197058	0.472024	1	0.708	1
midn	0.200146	0.505949	0.8	0.815	1
apoa1a	0.202993	-3.32967	0	0.262	1
znf292b	0.202993	-3.70792	0	0.262	1
dynll1	0.202993	-3.4882	0	0.262	1
ston2	0.202993	-3.06373	0	0.262	1
nfe2l1b	0.202993	-2.98563	0	0.262	1
metap2b	0.202993	-3.50542	0	0.262	1
ca5a	0.202993	-3.32408	0	0.262	1
eef1b2	0.203268	0.733811	0.8	0.492	1
fosb	0.20383	-1.64814	0.8	0.8	1
ppp1r9alb	0.204957	0.547062	0.4	0.154	1
ndufb8	0.204957	1.17789	0.4	0.154	1
asph	0.205522	0.621263	0.6	0.277	1
igfbp1b	0.207675	-0.539815	0.4	0.138	1
lgmn	0.207675	0.275229	0.4	0.138	1
DHRS11	0.207675	0.126413	0.4	0.138	1
rab7a	0.207675	0.113801	0.4	0.138	1
FO704772.3	0.208094	-2.49057	0.4	0.554	1
rbm4.3	0.208197	0.369495	0.6	0.262	1
itsn2a	0.208849	1.32373	0.4	0.185	1
rpl22l1	0.208953	0.570296	0.8	0.431	1
rab11a	0.209062	0.485535	0.6	0.308	1
rpl36a	0.209274	0.73403	1	0.862	1
ran	0.210532	0.322486	0.6	0.246	1
si:ch211-15b10.6	0.211048	-0.567685	0.8	0.323	1
ddx3xa	0.212009	0.5197	0.8	0.492	1
cox8a	0.212473	0.309052	0.6	0.231	1
cldnb	0.214231	0.885811	1	0.723	1
wu:fb18f06	0.215379	-2.42389	0.2	0.446	1
rps12	0.215408	0.565904	1	0.754	1
rpl4	0.217022	0.578505	0.8	0.708	1
zfand2a	0.21764	0.7175	0.4	0.154	1
hmgb2a	0.21764	0.318594	0.4	0.154	1
rpl22	0.219035	0.615188	0.8	0.615	1
igfbp1a	0.219199	0.140966	0.8	0.415	1
dync1li2	0.220294	2.78145	0.2	0.062	1
slc44a5b	0.220294	3.35988	0.2	0.062	1
cxcl14	0.220294	3.08594	0.2	0.062	1
zfx	0.220294	4.17478	0.2	0.062	1
gde1	0.220294	3.78617	0.2	0.062	1
zgc:153409	0.220694	-3.80554	0	0.246	1
klf7b	0.220694	-2.97342	0	0.246	1
lonrf1l	0.220694	-3.4143	0	0.246	1
ppp2cb	0.220694	-3.04134	0	0.246	1
anpepb	0.220958	-0.401287	0.4	0.138	1
nipa2	0.222884	0.474176	0.8	0.477	1
ucp2	0.224839	0.652422	1	0.615	1
si:ch73-141c7.1	0.226178	1.20707	0.4	0.169	1
krtcap2	0.226178	1.10682	0.4	0.169	1
atp5pb	0.226178	0.515025	0.4	0.169	1
hsp90aa1.2	0.226315	-1.23419	1	0.862	1
TXN	0.229544	0.668069	0.6	0.308	1
cdc42l	0.229622	0.389129	0.6	0.262	1
kmt2bb	0.230229	-1.99072	0.4	0.585	1
her6	0.230543	-3.06002	0.2	0.431	1
bicdl2	0.230878	0.217583	0.4	0.154	1
grb2b	0.230878	0.241275	0.4	0.154	1
DDX17	0.230878	0.260398	0.4	0.154	1
fcho2	0.233476	1.47963	0.4	0.185	1
hspd1	0.234839	-0.899233	0.4	0.138	1
n4bp1	0.234839	-0.459101	0.4	0.138	1
fam120c	0.234839	-0.142298	0.4	0.138	1
plecb	0.237414	-1.25416	0.6	0.692	1
tpm3	0.238598	0.467046	0.8	0.415	1
arpc1a	0.239337	0.711006	0.4	0.169	1
slc37a1	0.239337	0.852829	0.4	0.169	1
ttc39a	0.239337	0.974842	0.4	0.169	1
arhgap35a	0.239337	0.995151	0.4	0.169	1
pawr	0.239693	-2.98791	0	0.231	1
cebpg	0.239693	-2.96056	0	0.231	1
ppp1r15a	0.239693	-3.61208	0	0.231	1
zgc:158846	0.239693	-3.25069	0	0.231	1
dlg1l	0.239693	-3.52887	0	0.231	1
fdx1	0.239693	-3.0007	0	0.231	1
abcb4	0.239693	-2.86992	0	0.231	1
ACBD3	0.239693	-2.60486	0	0.231	1
edrf1	0.239693	-2.87765	0	0.231	1
zgc:92242	0.239693	-3.31149	0	0.231	1
golga4	0.239693	-3.72461	0	0.231	1
macf1a	0.239693	-3.10998	0	0.231	1
nop53	0.239693	-2.46786	0	0.231	1
ngef	0.239693	-2.93942	0	0.231	1
si:ch211-285f17.1	0.239693	-3.01956	0	0.231	1
rpl37.1	0.240079	0.307923	0.8	0.923	1
uhrf1bp1l	0.240125	2.45313	0.2	0.062	1
ndufs4	0.240125	2.15384	0.2	0.062	1
yipf2	0.240125	1.05576	0.2	0.062	1
BX571715.1	0.240125	2.41101	0.2	0.062	1
pik3r3b	0.240125	2.07145	0.2	0.062	1
ppig	0.240125	1.92444	0.2	0.062	1
ndufb6	0.240125	2.64467	0.2	0.062	1
gabpa	0.240125	1.52267	0.2	0.062	1
cog3	0.240125	2.56967	0.2	0.062	1
pinx1	0.240125	0.665244	0.2	0.062	1
comta	0.240125	1.93369	0.2	0.062	1
mak16	0.240125	1.82241	0.2	0.062	1
tmco1	0.240125	2.02562	0.2	0.062	1
si:rp71-62i8.1	0.240125	1.39935	0.2	0.062	1
qdpra	0.240125	2.12691	0.2	0.062	1
pabpc1b	0.240125	2.6391	0.2	0.062	1
myb	0.240125	2.19873	0.2	0.062	1
clk4b	0.240125	2.515	0.2	0.062	1
rreb1a	0.240125	1.88054	0.2	0.062	1
ube2ib	0.240125	1.82062	0.2	0.062	1
rnf13	0.240125	2.56814	0.2	0.062	1
ncl	0.24169	0.109543	0.8	0.354	1
tm4sf4	0.243908	0.565585	0.8	0.708	1
fosab	0.244674	-1.05138	1	0.908	1
pdap1b	0.244679	-0.242119	0.4	0.154	1
tnrc6a	0.244679	0.302473	0.4	0.154	1
si:ch211-202h22.9	0.244679	0.218574	0.4	0.154	1
ppp1r10	0.244679	1.053	0.4	0.154	1
ywhae1	0.244679	0.154495	0.4	0.154	1
sigirr	0.244679	-0.213814	0.4	0.154	1
fosl2	0.244806	-1.6265	0.2	0.446	1
zgc:153867	0.252521	0.843887	0.6	0.338	1
eif4a1b	0.253028	0.977466	0.4	0.169	1
pfn2l	0.253028	0.592792	0.4	0.169	1
sugt1	0.253028	0.560814	0.4	0.169	1
spint2	0.253961	0.587358	0.8	0.462	1
galnt6	0.257771	0.976896	0.6	0.323	1
si:ch73-335l21.4	0.258202	0.203617	1	0.692	1
htatip2	0.259048	-0.874059	0.4	0.154	1
atp6v1g1	0.259048	-0.460523	0.4	0.154	1
romo1	0.259048	-0.221191	0.4	0.154	1
pkp3a	0.259048	0.388614	0.4	0.154	1
arl6ip1	0.260095	0.84896	0.4	0.185	1
ap1m2	0.260095	1.18578	0.4	0.185	1
zgc:158564	0.260095	-2.95644	0	0.215	1
ythdc1	0.260095	-3.18284	0	0.215	1
hk2	0.260095	-2.852	0	0.215	1
sept9a	0.260095	-2.93485	0	0.215	1
csnk1da	0.260095	-3.0043	0	0.215	1
ucp1	0.260095	-3.10885	0	0.215	1
ptpn3	0.260095	-2.42949	0	0.215	1
rabac1	0.260095	-2.3568	0	0.215	1
apobb.1	0.260095	-3.58172	0	0.215	1
hif1ab	0.260095	-2.42051	0	0.215	1
mia3	0.260095	-3.06475	0	0.215	1
ENSDARG00000071353	0.260095	-3.18676	0	0.215	1
anxa11a	0.260095	-2.6734	0	0.215	1
sipa1l3	0.260095	-1.9317	0	0.215	1
rapgef3	0.260095	-3.43912	0	0.215	1
itchb	0.260095	-2.51762	0	0.215	1
csrnp1b	0.260095	-3.1322	0	0.215	1
hipk3a	0.260095	-2.5398	0	0.215	1
psmc2	0.261182	2.19907	0.2	0.062	1
CAPN1	0.261182	0.814528	0.2	0.062	1
spg7	0.261182	1.1063	0.2	0.062	1
ndrg2	0.261182	1.15016	0.2	0.062	1
foxb1b	0.261182	1.82419	0.2	0.062	1
dab2	0.261182	1.70423	0.2	0.062	1
aacs	0.261182	1.5559	0.2	0.062	1
zgc:113208	0.261182	1.13057	0.2	0.062	1
ube2z	0.261182	1.6519	0.2	0.062	1
zgc:153733	0.261182	1.70402	0.2	0.062	1
atp6v1h	0.261182	1.45511	0.2	0.062	1
b3gnt5b	0.261182	0.654747	0.2	0.062	1
afg3l2	0.261182	0.281666	0.2	0.062	1
spred2a	0.261182	2.35449	0.2	0.062	1
hacd2	0.261182	2.01892	0.2	0.062	1
pttg1ipb	0.261182	1.73672	0.2	0.062	1
gmppaa	0.261182	2.48146	0.2	0.062	1
acbd7	0.261182	1.12617	0.2	0.062	1
faf1	0.261182	1.75195	0.2	0.062	1
rhocb	0.261182	1.22741	0.2	0.062	1
ZNF335	0.261182	1.93236	0.2	0.062	1
mrps5	0.261182	1.31201	0.2	0.062	1
vps39	0.261182	2.22684	0.2	0.062	1
nid2a	0.261182	1.13029	0.2	0.062	1
rps6ka1	0.261182	1.61608	0.2	0.062	1
adgrg4a	0.261182	1.62539	0.2	0.062	1
syvn1	0.261182	2.01141	0.2	0.062	1
gsto2	0.261182	1.61075	0.2	0.062	1
golga5	0.261182	0.56228	0.2	0.062	1
fam107b	0.261182	1.14731	0.2	0.062	1
snu13b	0.261182	0.103462	0.2	0.062	1
fabp3	0.261182	0.812188	0.2	0.062	1
dnajc8	0.261182	1.25628	0.2	0.062	1
hnrnpl2	0.261182	1.04355	0.2	0.062	1
taf15	0.261182	1.79534	0.2	0.062	1
myo18ab	0.261182	1.06381	0.2	0.062	1
capns1b	0.261182	1.91682	0.2	0.062	1
cyp2y3	0.261182	1.14167	0.2	0.062	1
arpc4l	0.261182	1.01994	0.2	0.062	1
dusp7	0.261182	2.03499	0.2	0.062	1
iars1	0.261182	1.92102	0.2	0.062	1
si:dkey-42i9.6	0.261182	0.9482	0.2	0.062	1
arid3b	0.261182	0.859695	0.2	0.062	1
capza1a	0.267254	0.189716	0.4	0.169	1
gmds	0.267254	0.621741	0.4	0.169	1
syncrip	0.267254	0.564136	0.4	0.169	1
ctnnd1	0.26782	0.174659	0.6	0.292	1
plac8.1	0.26782	0.479546	0.6	0.292	1
calua	0.273992	-0.693632	0.4	0.154	1
hax1	0.273992	-0.856374	0.4	0.154	1
rap1gap	0.273992	-0.297851	0.4	0.154	1
eif1axb	0.273992	-0.545984	0.4	0.154	1
prr15lb	0.274164	1.27884	0.4	0.185	1
etf1b	0.274164	0.915264	0.4	0.185	1
dusp6	0.274164	0.708821	0.4	0.185	1
atp5fa1	0.274699	0.69542	0.6	0.308	1
eif4g1a	0.275261	1.17871	0.6	0.338	1
ggps1	0.275281	0.567055	0.8	0.523	1
rpl29	0.275839	-0.949095	0.8	0.769	1
eef1db	0.277119	0.363827	0.8	0.446	1
anxa4	0.277124	0.580792	0.8	0.446	1
eif2s3	0.279954	0.219747	0.4	0.2	1
egr2a	0.279967	0.522193	0.6	0.292	1
gspt1l	0.282021	0.310962	0.4	0.169	1
cst14a.2	0.282021	0.998632	0.4	0.169	1
afdna	0.282021	-2.70495	0	0.2	1
prkar2aa	0.282021	-2.18633	0	0.2	1
kdm1a	0.282021	-2.77806	0	0.2	1
arfgap2	0.282021	-2.46642	0	0.2	1
rbp2a	0.282021	-2.95864	0	0.2	1
zgc:162698	0.282021	-2.65822	0	0.2	1
abce1	0.282021	-3.06781	0	0.2	1
shroom1	0.282021	-2.69104	0	0.2	1
klf4	0.282021	-2.78288	0	0.2	1
ctnna1	0.282021	-2.87593	0	0.2	1
bzw1a	0.282021	-2.79194	0	0.2	1
sdhb	0.282021	-2.79464	0	0.2	1
rpl8	0.282268	0.461968	0.8	0.815	1
nocta	0.283438	-1.99497	0.4	0.508	1
si:ch211-214j24.15	0.283483	0.579631	0.2	0.062	1
dennd4c	0.283483	1.09777	0.2	0.062	1
malt1	0.283483	-0.134428	0.2	0.062	1
purba	0.283483	1.95743	0.2	0.062	1
mob1a	0.283483	1.13437	0.2	0.062	1
zgc:113333	0.283483	0.558047	0.2	0.062	1
ep300b	0.283483	0.289242	0.2	0.062	1
casp20	0.283483	0.311876	0.2	0.062	1
rbfox2	0.283483	1.5902	0.2	0.062	1
si:ch211-71m22.1	0.283483	1.34047	0.2	0.062	1
yipf1	0.283483	0.598155	0.2	0.062	1
dnajc1	0.283483	0.429655	0.2	0.062	1
csnk1g2a	0.283483	0.161128	0.2	0.062	1
mvb12a	0.283483	0.701999	0.2	0.062	1
abcg2b	0.283483	1.13875	0.2	0.062	1
zgc:158803	0.283483	1.58307	0.2	0.062	1
eif3ha	0.283483	1.05539	0.2	0.062	1
taf2	0.283483	0.429052	0.2	0.062	1
ankrd28b	0.283483	-0.126817	0.2	0.062	1
znf1035	0.283483	0.423572	0.2	0.062	1
id4	0.283483	-0.505006	0.2	0.062	1
dgat1b	0.283483	0.297826	0.2	0.062	1
abhd16a	0.283483	1.6703	0.2	0.062	1
tmem147	0.283483	0.823087	0.2	0.062	1
preb	0.283483	1.49234	0.2	0.062	1
clic5b	0.283483	0.625501	0.2	0.062	1
rab32a	0.283483	0.783455	0.2	0.062	1
ppm1ab	0.283483	1.76931	0.2	0.062	1
brpf3b	0.283483	1.02479	0.2	0.062	1
egr3	0.283483	1.00315	0.2	0.062	1
bin3	0.283483	1.7671	0.2	0.062	1
snrnp200	0.283483	1.11223	0.2	0.062	1
ubap2b	0.283483	0.506223	0.2	0.062	1
tmem30b	0.283483	1.12287	0.2	0.062	1
selenot2	0.283483	0.644359	0.2	0.062	1
si:dkeyp-86f7.4	0.283483	0.297775	0.2	0.062	1
si:dkey-102m7.3	0.283483	0.762384	0.2	0.062	1
HTRA2.6	0.283483	0.95077	0.2	0.062	1
rab4a	0.283483	-0.17786	0.2	0.062	1
cox15	0.283483	1.45388	0.2	0.062	1
bcl2l10	0.283483	0.73753	0.2	0.062	1
chka	0.283483	1.71762	0.2	0.062	1
acadl	0.283483	1.2825	0.2	0.062	1
uri1	0.283483	-0.106397	0.2	0.062	1
snrpa	0.283483	1.45337	0.2	0.062	1
sept7a	0.283483	0.979688	0.2	0.062	1
sytl1	0.283483	0.211189	0.2	0.062	1
prrc2a	0.283483	0.368434	0.2	0.062	1
lipea	0.283483	1.43699	0.2	0.062	1
inppl1a	0.283483	-0.503428	0.2	0.062	1
eif4h	0.283483	0.536364	0.2	0.062	1
spen	0.283483	0.50092	0.2	0.062	1
eif4ba	0.283483	0.699275	0.2	0.062	1
nedd4l	0.283483	1.5792	0.2	0.062	1
prdx5	0.283483	0.758828	0.2	0.062	1
atxn7	0.283483	-0.563241	0.2	0.062	1
si:ch211-160o17.2	0.283483	0.326843	0.2	0.062	1
eif4a3	0.283483	1.17267	0.2	0.062	1
tcf7l1a	0.283483	0.346781	0.2	0.062	1
tpte	0.283483	0.580878	0.2	0.062	1
anxa3b	0.283483	0.965769	0.2	0.062	1
scaf4a	0.283483	0.832909	0.2	0.062	1
arfgef1	0.283483	0.520083	0.2	0.062	1
commd2	0.283483	0.608151	0.2	0.062	1
si:dkey-19a16.7	0.283483	1.207	0.2	0.062	1
mrpl54	0.283483	1.82539	0.2	0.062	1
rex1bd	0.283483	0.656873	0.2	0.062	1
cox14	0.283483	0.516602	0.2	0.062	1
BX324216.3	0.283483	0.230404	0.2	0.062	1
zgc:110339	0.283483	1.55332	0.2	0.062	1
slc2a13b	0.283483	0.621764	0.2	0.062	1
rab43	0.28589	0.633281	0.8	0.462	1
hyou1	0.28589	0.21306	0.8	0.462	1
ace2	0.28589	-2.2689	0.4	0.492	1
cdx1b	0.286105	0.223706	0.8	0.354	1
stoml3b	0.287033	-0.941468	0.8	0.8	1
waca	0.289514	-0.793079	0.4	0.154	1
myl12.1	0.292283	0.311364	0.8	0.415	1
atp5l	0.292482	0.44841	0.6	0.292	1
pck1	0.292482	0.318898	0.6	0.292	1
akap13	0.292762	-2.71999	0.2	0.385	1
gabarapa	0.294341	1.11918	0.4	0.2	1
rps2	0.297072	0.312647	1	0.769	1
pfn2	0.297111	-1.94351	0.4	0.492	1
dnaja2a	0.297332	0.404528	0.4	0.169	1
tmem184a	0.297332	0.757952	0.4	0.169	1
uqcrc2a	0.297332	-0.123078	0.4	0.169	1
usp9	0.297332	-0.49492	0.4	0.169	1
cadps2	0.297332	-0.561263	0.4	0.169	1
tmsb4x	0.297851	-1.52888	0.6	0.585	1
rpl27	0.298195	0.474482	0.8	0.692	1
cpb1	0.29936	-2.78592	0.2	0.369	1
hnrnpa0l.1	0.299927	0.443112	0.8	0.723	1
mfap3l	0.301487	3.55794	0.2	0.077	1
cacybp	0.301487	2.77008	0.2	0.077	1
dync1i2a	0.301487	2.58809	0.2	0.077	1
lyrm2	0.301487	2.2282	0.2	0.077	1
ak1	0.30294	0.880861	0.6	0.385	1
cldn17	0.30294	-1.62199	0.2	0.415	1
slc3a2a	0.303837	0.723253	0.4	0.185	1
arhgdia	0.303837	0.457457	0.4	0.185	1
si:dkey-151g10.6	0.304797	0.243401	1	0.985	1
s100u	0.304995	-2.28765	0.2	0.385	1
uqcrfs1	0.305617	-0.187259	0.4	0.154	1
slc38a10	0.305617	-0.697781	0.4	0.154	1
cmasa	0.305617	-1.89488	0	0.185	1
acin1b	0.305617	-2.67337	0	0.185	1
kars1	0.305617	-2.50013	0	0.185	1
golga2	0.305617	-2.62528	0	0.185	1
ftr82	0.305617	-2.94967	0	0.185	1
ap2a1	0.305617	-2.68183	0	0.185	1
tex2	0.305617	-2.33443	0	0.185	1
mast2	0.305617	-2.61619	0	0.185	1
helz2	0.305617	-3.61576	0	0.185	1
tenm3	0.305617	-3.14178	0	0.185	1
afp4.1	0.305617	-3.15577	0	0.185	1
sptlc2b	0.305617	-2.67429	0	0.185	1
tasor2	0.305617	-2.7486	0	0.185	1
entpd4	0.305617	-2.82438	0	0.185	1
si:dkeyp-115e12.6	0.305617	-2.78386	0	0.185	1
si:dkey-33c12.4	0.305617	-2.15361	0	0.185	1
pum1	0.305617	-2.48618	0	0.185	1
ash1l	0.305617	-2.93128	0	0.185	1
huwe1	0.305617	-2.73725	0	0.185	1
plac8.2	0.305617	-3.15504	0	0.185	1
patj	0.305617	-2.5693	0	0.185	1
ippk	0.305617	-2.40365	0	0.185	1
il6st	0.305895	-2.53965	0.4	0.508	1
net1	0.307038	0.625529	0.2	0.062	1
aebp2	0.307038	0.514537	0.2	0.062	1
atp6v0d1	0.307038	0.814485	0.2	0.062	1
acp2	0.307038	0.864964	0.2	0.062	1
man1b1b	0.307038	-0.821484	0.2	0.062	1
fthl31	0.307038	0.238796	0.2	0.062	1
nbr1b	0.307038	0.28207	0.2	0.062	1
GCA	0.307038	0.259864	0.2	0.062	1
cavin2b	0.307038	0.746353	0.2	0.062	1
mtss1	0.307038	-0.411554	0.2	0.062	1
txndc12	0.307038	0.463579	0.2	0.062	1
tmem131l	0.307038	0.509863	0.2	0.062	1
ENSDARG00000093125	0.307038	0.549724	0.2	0.062	1
kctd12.1	0.307038	-0.111069	0.2	0.062	1
tent5c	0.307038	0.181432	0.2	0.062	1
nfkbie	0.307038	0.712178	0.2	0.062	1
kif13bb	0.307038	1.07935	0.2	0.062	1
ikbkb	0.307038	1.21513	0.2	0.062	1
specc1la	0.307038	0.582943	0.2	0.062	1
adam17a	0.307038	-0.108312	0.2	0.062	1
atp6v1ba	0.307038	0.416577	0.2	0.062	1
irf2bpl	0.307038	1.06891	0.2	0.062	1
dnajc4	0.307038	0.857047	0.2	0.062	1
ube2a	0.307038	0.415448	0.2	0.062	1
nsd1a	0.307038	0.972186	0.2	0.062	1
tspan17	0.307038	0.464712	0.2	0.062	1
mpc1	0.307038	0.584404	0.2	0.062	1
maco1b	0.307038	0.563396	0.2	0.062	1
alms1	0.307038	0.692002	0.2	0.062	1
plek2	0.307038	-0.146819	0.2	0.062	1
rtn4b	0.307038	-0.445892	0.2	0.062	1
rbm28	0.307038	0.923223	0.2	0.062	1
ugt5c3	0.307038	0.397752	0.2	0.062	1
csnk2b	0.307038	0.874006	0.2	0.062	1
cgnb	0.307038	-0.812064	0.2	0.062	1
cndp2	0.307038	0.521496	0.2	0.062	1
ap2s1	0.307038	0.441826	0.2	0.062	1
vps26b	0.307038	1.08611	0.2	0.062	1
rcc2	0.307038	-0.46058	0.2	0.062	1
zbtb17	0.307038	-0.608606	0.2	0.062	1
hmgcrb	0.307038	0.433415	0.2	0.062	1
sgta	0.307038	0.183461	0.2	0.062	1
si:ch73-1a9.3	0.307038	-1.04117	0.2	0.062	1
tmem167a	0.307038	0.79694	0.2	0.062	1
polrmt	0.307038	-0.219837	0.2	0.062	1
perp	0.307542	0.355489	0.6	0.4	1
actr2a	0.309216	0.799094	0.4	0.2	1
xbp1	0.310795	-0.724384	0.8	0.723	1
krt92	0.311203	-2.5241	0.4	0.477	1
rpl12	0.31219	0.461957	0.8	0.754	1
ccnt2a	0.312313	0.54124	0.6	0.308	1
lsr	0.312313	0.44871	0.6	0.308	1
chtopa	0.313189	-0.718292	0.4	0.169	1
sdha	0.313622	1.1871	0.4	0.215	1
cyp3a65	0.317555	0.908929	0.8	0.477	1
mink1	0.319446	0.278462	0.4	0.185	1
syngr2a	0.319446	0.212205	0.4	0.185	1
tmem59	0.319446	0.613025	0.4	0.185	1
slc39a7	0.319446	0.357104	0.4	0.185	1
rps10	0.320688	0.192444	0.8	0.877	1
cycsb	0.322833	0.47485	0.6	0.369	1
isca1	0.323994	2.13999	0.2	0.077	1
ddx39ab	0.323994	2.67832	0.2	0.077	1
padi2	0.323994	1.64858	0.2	0.077	1
capn7	0.323994	2.17545	0.2	0.077	1
mtor	0.323994	1.89801	0.2	0.077	1
mycbp	0.323994	2.30296	0.2	0.077	1
mmgt1	0.323994	2.21015	0.2	0.077	1
ppp2r5eb	0.323994	2.8718	0.2	0.077	1
anapc16	0.323994	2.03248	0.2	0.077	1
pptc7a	0.324828	0.785648	0.6	0.338	1
rpl31	0.325861	0.431042	1	0.831	1
ly97.2	0.327757	0.698286	0.6	0.385	1
fosl1a	0.328242	-1.03585	0.6	0.662	1
gabarapb	0.328744	0.939516	0.4	0.215	1
rps16	0.329452	0.447543	0.8	0.662	1
idh1	0.329593	-0.895912	0.4	0.169	1
laptm4b	0.329593	-0.650541	0.4	0.169	1
mtpn	0.331056	-1.96032	0	0.169	1
sltm	0.331056	-2.78185	0	0.169	1
tcnba	0.331056	-2.93396	0	0.169	1
pdgfab	0.331056	-2.69995	0	0.169	1
pdpk1a	0.331056	-2.47103	0	0.169	1
znfx1	0.331056	-3.41543	0	0.169	1
foxp1b	0.331056	-2.74852	0	0.169	1
acox1	0.331056	-2.70311	0	0.169	1
myo7bb	0.331056	-2.70422	0	0.169	1
BX908782.2	0.331056	-2.31687	0	0.169	1
si:ch211-214c7.4	0.331056	-2.39804	0	0.169	1
suclg1	0.331056	-2.22255	0	0.169	1
ndufb3	0.331056	-2.56283	0	0.169	1
cicb	0.331056	-2.49434	0	0.169	1
baz1a	0.331056	-2.62157	0	0.169	1
zbtb8os	0.331056	-2.55972	0	0.169	1
gsta.1	0.331056	-2.32667	0	0.169	1
map3k4	0.331056	-1.97829	0	0.169	1
ablim1b	0.331056	-2.18683	0	0.169	1
eif3c	0.331056	-2.46692	0	0.169	1
si:ch73-139e5.4	0.331056	-2.72914	0	0.169	1
ENSDARG00000101034	0.331056	-1.80501	0	0.169	1
dido1	0.331056	-2.73064	0	0.169	1
npm1a	0.331056	-2.36261	0	0.169	1
vill	0.331056	-3.27929	0	0.169	1
mon2	0.331056	-2.5682	0	0.169	1
nuak1b	0.331056	-2.99594	0	0.169	1
rps27l	0.331056	-2.04538	0	0.169	1
kras	0.331056	-3.09186	0	0.169	1
sdf4	0.332254	0.202087	0.6	0.292	1
serpinb1l3	0.335553	0.303575	0.8	0.6	1
rps27.1	0.336353	0.405904	0.8	0.677	1
cox17	0.338076	-1.99813	0.2	0.369	1
sdcbp2	0.341737	0.239436	0.8	0.477	1
atf6	0.341737	-1.32295	0.4	0.508	1
clrn3	0.343703	-1.63148	0.2	0.385	1
tspan34	0.344331	0.723102	0.4	0.215	1
tjp3	0.345239	0.512277	0.6	0.4	1
EPB41L2	0.345648	-2.74778	0.2	0.354	1
hsp70l	0.345776	-1.81597	0.6	0.6	1
vapb	0.346543	-0.402601	0.4	0.169	1
rasal2	0.346543	-1.05256	0.4	0.169	1
ckap4	0.347568	1.54203	0.2	0.077	1
araf	0.347568	1.8424	0.2	0.077	1
ilf3b	0.347568	1.42654	0.2	0.077	1
gadd45ab	0.347568	1.64234	0.2	0.077	1
pa2g4a	0.347568	1.20894	0.2	0.077	1
bcl9	0.347568	1.60839	0.2	0.077	1
rims1b	0.347568	1.70108	0.2	0.077	1
tspan36	0.347568	1.179	0.2	0.077	1
mapta	0.347568	0.98059	0.2	0.077	1
plpbp	0.347568	1.03797	0.2	0.077	1
yipf5	0.347568	1.35079	0.2	0.077	1
pabpn1	0.347568	1.77681	0.2	0.077	1
stat1a	0.347568	1.21941	0.2	0.077	1
tcf3b	0.347568	1.17375	0.2	0.077	1
rps29	0.348868	0.208309	1	0.831	1
mt-nd5	0.349101	0.914412	1	0.846	1
rps26l	0.349291	0.29817	0.8	0.877	1
hepacam2	0.35221	0.275358	0.4	0.185	1
eif5a	0.35221	0.489788	0.4	0.185	1
spty2d1	0.35221	0.466705	0.4	0.185	1
ldhba	0.35677	0.227243	0.4	0.2	1
cry1a	0.358551	-2.10508	0	0.154	1
HECTD4	0.358551	-2.62586	0	0.154	1
notch1b	0.358551	-2.63572	0	0.154	1
golga3	0.358551	-2.87556	0	0.154	1
hspbp1	0.358551	-2.41189	0	0.154	1
hlfa	0.358551	-2.37964	0	0.154	1
ndel1b	0.358551	-2.47692	0	0.154	1
glulb	0.358551	-2.54706	0	0.154	1
hectd3	0.358551	-1.78665	0	0.154	1
elavl1a	0.358551	-2.66551	0	0.154	1
abcf2a	0.358551	-2.66295	0	0.154	1
myo9b	0.358551	-2.09162	0	0.154	1
tax1bp1b	0.358551	-2.98175	0	0.154	1
apoa4b.2.1	0.358551	-2.65102	0	0.154	1
apoc1	0.358551	-2.80719	0	0.154	1
hebp2	0.358551	-2.79692	0	0.154	1
rbm25b	0.358551	-2.04171	0	0.154	1
vta1	0.358551	-2.1526	0	0.154	1
slc38a5a	0.358551	-2.26402	0	0.154	1
myo6b	0.358551	-2.26795	0	0.154	1
acsl1b	0.358551	-2.34938	0	0.154	1
cisd1	0.358551	-2.61883	0	0.154	1
cog2	0.358551	-2.31363	0	0.154	1
lamtor3	0.358551	-2.1739	0	0.154	1
sema4ba	0.358551	-3.03023	0	0.154	1
waplb	0.358551	-2.35455	0	0.154	1
thrb	0.358551	-2.55302	0	0.154	1
cyp2aa1	0.358551	-1.90268	0	0.154	1
ankhd1	0.358551	-1.71982	0	0.154	1
trappc10	0.358551	-2.18898	0	0.154	1
tmf1	0.358551	-2.62685	0	0.154	1
nck1b	0.358551	-2.37881	0	0.154	1
ccnt2b	0.358551	-2.7337	0	0.154	1
MYO9B	0.358551	-2.01221	0	0.154	1
ciartb	0.358551	-2.40588	0	0.154	1
ppp6r3	0.358551	-2.49276	0	0.154	1
zgc:194989	0.358551	-2.95746	0	0.154	1
ces2b	0.358551	-2.06809	0	0.154	1
rps15	0.35966	0.516581	0.8	0.6	1
slc25a24	0.360382	0.661829	0.4	0.215	1
cebpb	0.362649	-1.03929	0.6	0.646	1
fam199x	0.369362	-0.870093	0.4	0.185	1
pdcd10a	0.369362	-0.156412	0.4	0.185	1
bsg	0.369362	0.392792	0.4	0.185	1
slc25a3b	0.370546	0.476057	0.8	0.462	1
dusp16	0.372204	0.839774	0.2	0.077	1
tbc1d14	0.372204	0.804131	0.2	0.077	1
aktip	0.372204	0.930011	0.2	0.077	1
rab14	0.372204	1.48975	0.2	0.077	1
mlx	0.372204	1.22125	0.2	0.077	1
prr15la	0.372204	0.478053	0.2	0.077	1
si:ch211-11k18.4	0.372204	0.364858	0.2	0.077	1
selenow2a	0.372204	1.17379	0.2	0.077	1
rtn4a	0.372204	0.14089	0.2	0.077	1
acvr1l	0.372204	0.595275	0.2	0.077	1
wu:fc21g02	0.372204	0.107454	0.2	0.077	1
arhgef38	0.372204	1.42248	0.2	0.077	1
ndufab1a	0.372204	1.12993	0.2	0.077	1
erbb4b	0.372204	0.949057	0.2	0.077	1
gpa33b	0.372204	1.0526	0.2	0.077	1
si:dkey-199f5.8	0.372204	1.60594	0.2	0.077	1
znf395b	0.372204	0.399156	0.2	0.077	1
arid1b	0.372204	0.953445	0.2	0.077	1
tpd52l2a	0.372204	0.997409	0.2	0.077	1
mlec	0.372204	-0.486837	0.2	0.077	1
klf11b	0.372204	0.138592	0.2	0.077	1
elovl6	0.372204	1.40313	0.2	0.077	1
tdo2a	0.372204	1.18931	0.2	0.077	1
washc2c	0.372204	1.20126	0.2	0.077	1
fbxo9	0.372204	-0.268607	0.2	0.077	1
si:ch211-194k22.8	0.372204	0.740324	0.2	0.077	1
adssl	0.372204	1.52029	0.2	0.077	1
fam43a	0.372204	0.158386	0.2	0.077	1
bnip3lb	0.372204	1.00718	0.2	0.077	1
cwc27	0.372204	0.973677	0.2	0.077	1
ndufb4	0.372204	1.21929	0.2	0.077	1
tgif1	0.372204	0.810167	0.2	0.077	1
mydgf	0.372204	0.888146	0.2	0.077	1
map1lc3b	0.372204	0.709586	0.2	0.077	1
rpl38	0.373296	0.459455	0.8	0.877	1
kalrna	0.373595	0.264027	0.4	0.2	1
eif3ea	0.373595	0.561512	0.4	0.2	1
slc10a3	0.373595	0.135562	0.4	0.2	1
epn1	0.373909	-0.247412	0.6	0.323	1
ier2a	0.377103	-2.28083	0.4	0.462	1
cotl1	0.379866	0.421612	0.6	0.338	1
rpl10a	0.380578	0.417311	1	0.692	1
nup98	0.380994	2.42944	0.2	0.092	1
eif5	0.381233	-1.1771	0.2	0.415	1
junba	0.381335	0.290116	0.8	0.569	1
fabp6	0.381475	-0.340795	0.8	0.523	1
tmed7	0.382203	-0.191108	0.6	0.308	1
golgb1	0.382203	-2.51837	0.2	0.338	1
ncor2	0.382203	-2.62868	0.2	0.338	1
rpl19	0.384279	0.487371	1	0.785	1
spint1a	0.385412	0.949786	0.6	0.354	1
nus1	0.387024	-1.32522	0.4	0.185	1
tbcb	0.387024	-0.846047	0.4	0.185	1
raraa	0.387024	-0.203192	0.4	0.185	1
nop10	0.388371	-2.65126	0	0.138	1
slc7a8a	0.388371	-1.55991	0	0.138	1
ctrb1	0.388371	-4.60267	0	0.138	1
FP236812.1	0.388371	-3.28036	0	0.138	1
mapk1	0.388371	-2.56163	0	0.138	1
p2rx1	0.388371	-2.72637	0	0.138	1
smarca2	0.388371	-1.42084	0	0.138	1
tia1l	0.388371	-1.73509	0	0.138	1
gpatch8	0.388371	-1.89388	0	0.138	1
nfe2l1a	0.388371	-2.38407	0	0.138	1
kansl1b	0.388371	-2.26751	0	0.138	1
sdk1a	0.388371	-2.22467	0	0.138	1
usp36	0.388371	-2.02962	0	0.138	1
rbpjl	0.388371	-2.35591	0	0.138	1
tomm70a	0.388371	-1.64479	0	0.138	1
gorasp2	0.388371	-2.50672	0	0.138	1
ahcy	0.388371	-2.50025	0	0.138	1
pls1	0.388371	-1.77042	0	0.138	1
BX323564.1	0.388371	-2.92084	0	0.138	1
pnpla6	0.388371	-2.49508	0	0.138	1
rnf38	0.388371	-2.052	0	0.138	1
cnpy3	0.388371	-1.59391	0	0.138	1
hspe1	0.388371	-1.90301	0	0.138	1
itgav	0.388371	-2.64673	0	0.138	1
tuft1a	0.388371	-2.10794	0	0.138	1
ibtk	0.388371	-1.89344	0	0.138	1
apoc2	0.388371	-2.23073	0	0.138	1
prss59.1	0.388371	-4.32194	0	0.138	1
paics	0.388371	-2.55241	0	0.138	1
myo6a	0.388371	-2.45686	0	0.138	1
foxo3b	0.388371	-2.6006	0	0.138	1
kdm5bb	0.388371	-1.88031	0	0.138	1
ampd2b	0.388371	-2.0756	0	0.138	1
rflna	0.388371	-2.39145	0	0.138	1
hectd1	0.388371	-1.64257	0	0.138	1
fbxo34	0.388371	-0.833985	0	0.138	1
gnpda1	0.388371	-1.51864	0	0.138	1
lonrf1	0.388371	-2.65567	0	0.138	1
zmiz1a	0.388371	-1.78858	0	0.138	1
rock2a	0.388371	-2.30503	0	0.138	1
rtn1a	0.388371	-2.04987	0	0.138	1
usp8	0.388371	-1.61098	0	0.138	1
gse1	0.388371	-1.64547	0	0.138	1
nedd4a	0.388371	-2.01007	0	0.138	1
mfsd13a	0.388371	-1.8061	0	0.138	1
slc9a3r1a	0.388371	-1.47331	0	0.138	1
sec24c	0.388371	-1.95861	0	0.138	1
SLC39A11	0.388371	-2.48881	0	0.138	1
osbpl3a	0.388371	-2.33663	0	0.138	1
cap1	0.388371	-1.56101	0	0.138	1
arl4ab	0.388371	-1.80364	0	0.138	1
ptpn23b	0.388371	-2.85322	0	0.138	1
arhgap32a	0.388371	-2.31806	0	0.138	1
FBXO46	0.388371	-1.97654	0	0.138	1
nufip2	0.388371	-2.40934	0	0.138	1
ssh2a	0.388371	-2.6887	0	0.138	1
arcn1b	0.388371	-1.65107	0	0.138	1
ddx23	0.388371	-1.82266	0	0.138	1
utrn	0.388371	-2.19837	0	0.138	1
ptges3a	0.388371	-2.05716	0	0.138	1
tcp1	0.388371	-2.39539	0	0.138	1
myo5b	0.388371	-2.07484	0	0.138	1
supt6h	0.388371	-2.42195	0	0.138	1
pof1b	0.388371	-2.00882	0	0.138	1
slc45a3	0.388371	-2.37198	0	0.138	1
ptprga	0.388371	-1.37734	0	0.138	1
apc	0.388371	-2.10391	0	0.138	1
igsf9a	0.388371	-1.73572	0	0.138	1
igsf5a	0.388371	-2.68585	0	0.138	1
chd1	0.388371	-2.38412	0	0.138	1
skilb	0.388371	-2.80896	0	0.138	1
eif1b	0.388371	-1.44278	0	0.138	1
stau2	0.388371	-2.03488	0	0.138	1
CR753886.1	0.388371	-1.73764	0	0.138	1
hoga1	0.388371	-1.77409	0	0.138	1
shoc2	0.388371	-1.49702	0	0.138	1
eps8l2	0.388371	-1.5709	0	0.138	1
nr4a1	0.388561	0.206442	0.6	0.323	1
thoc2	0.390465	-0.217868	0.6	0.292	1
rab10	0.39069	-1.48936	0.4	0.462	1
arl5c	0.390902	0.495265	0.4	0.2	1
csnk1g2b	0.390902	0.101895	0.4	0.2	1
pak1	0.390902	0.786266	0.4	0.2	1
reep3b	0.390902	0.173362	0.4	0.2	1
efna1b	0.393865	0.404279	0.4	0.215	1
larp1b	0.393865	0.194035	0.4	0.215	1
chd2	0.396041	0.428535	0.4	0.231	1
rpl13a	0.396477	-0.566472	0.8	0.785	1
ywhaba	0.397254	0.108279	0.6	0.308	1
tbc1d30	0.397895	-0.9283	0.2	0.077	1
pgm3	0.397895	0.441963	0.2	0.077	1
si:dkey-112e7.2	0.397895	0.557238	0.2	0.077	1
tbk1	0.397895	0.373602	0.2	0.077	1
iqgap1	0.397895	-0.250555	0.2	0.077	1
ctr9	0.397895	0.843166	0.2	0.077	1
pgam5	0.397895	0.896563	0.2	0.077	1
srsf7a	0.397895	0.911502	0.2	0.077	1
bptf	0.397895	0.230347	0.2	0.077	1
sstr5	0.397895	0.250407	0.2	0.077	1
sgsm3	0.397895	0.655437	0.2	0.077	1
uck2b	0.397895	-0.447371	0.2	0.077	1
ifi30	0.397895	0.853843	0.2	0.077	1
rab18b	0.397895	-0.130294	0.2	0.077	1
ggact.1	0.397895	0.284028	0.2	0.077	1
col18a1a	0.397895	0.75655	0.2	0.077	1
fev	0.397895	0.855049	0.2	0.077	1
vegfaa	0.397895	-0.668142	0.2	0.077	1
snx3	0.397895	1.11491	0.2	0.077	1
prdx6	0.397895	0.548927	0.2	0.077	1
C8H5orf51	0.397895	0.609318	0.2	0.077	1
irf2	0.397895	0.151407	0.2	0.077	1
fbxo11a	0.397895	1.16355	0.2	0.077	1
pwwp2b	0.397895	0.125493	0.2	0.077	1
cyba	0.397895	0.454131	0.2	0.077	1
stk3	0.397895	0.365337	0.2	0.077	1
serinc2	0.397895	0.265294	0.2	0.077	1
ndufs6	0.397895	-0.467986	0.2	0.077	1
si:ch73-95l15.5	0.397895	-0.64008	0.2	0.077	1
sesn3	0.397895	0.828886	0.2	0.077	1
psenen	0.397895	-0.165798	0.2	0.077	1
spryd3	0.397895	-0.906409	0.2	0.077	1
banf1	0.397895	0.491022	0.2	0.077	1
hnrnpabb	0.397895	0.467113	0.2	0.077	1
tacc1	0.397895	-0.436737	0.2	0.077	1
ncoa2	0.397895	0.308051	0.2	0.077	1
tagln3b	0.397895	1.41636	0.2	0.077	1
pck2	0.397895	-0.315545	0.2	0.077	1
cdhr5b	0.397895	-0.781448	0.2	0.077	1
fthl27	0.398759	0.271251	1	0.938	1
atp2a3	0.398929	0.407544	0.8	0.508	1
golph3l	0.399886	0.504714	0.6	0.4	1
mapkapk2a	0.40102	-1.70665	0.4	0.477	1
rpl21	0.403326	0.312857	0.8	0.8	1
arhgap5	0.403594	-0.977544	0.4	0.569	1
ddx5	0.404517	-0.576444	1	0.846	1
pdia5	0.405192	-0.452463	0.4	0.185	1
carhsp1	0.40526	1.99501	0.2	0.092	1
si:ch211-168b3.2	0.40526	2.10441	0.2	0.092	1
arid1aa	0.40526	1.47065	0.2	0.092	1
cldnc	0.405268	0.30381	1	0.677	1
si:dkey-262k9.2	0.405933	-0.38864	0.6	0.292	1
uqcrh	0.405933	-2.43889	0.2	0.323	1
atp5mf	0.408687	0.471774	0.4	0.2	1
fkbp11	0.408687	0.221213	0.4	0.2	1
odc1	0.408687	0.173832	0.4	0.2	1
irs2b	0.409416	0.205876	0.6	0.338	1
rpl10	0.410849	0.374385	0.8	0.677	1
rpl5b	0.411041	0.109777	1	0.585	1
mtdha	0.412539	-1.13532	0.4	0.538	1
si:ch211-266g18.6	0.412656	-2.76146	0.2	0.338	1
mapk6	0.414864	-1.0369	0.2	0.385	1
hmgb1a	0.414963	1.63288	0.4	0.277	1
mvp	0.415014	0.228985	0.8	0.446	1
gadd45bb	0.418895	-1.77617	0.2	0.354	1
CABZ01020840.1	0.42086	-1.94023	0	0.123	1
zgc:112160	0.42086	-2.88577	0	0.123	1
sin3ab	0.42086	-2.50419	0	0.123	1
rnaseka	0.42086	-1.84975	0	0.123	1
zgc:173587	0.42086	-3.19981	0	0.123	1
abhd2a	0.42086	-2.05068	0	0.123	1
pld2	0.42086	-2.53292	0	0.123	1
si:ch211-130m23.2	0.42086	-2.18347	0	0.123	1
doc2b	0.42086	-2.56877	0	0.123	1
mbd2	0.42086	-2.42588	0	0.123	1
surf4l	0.42086	-1.78313	0	0.123	1
arrdc3a	0.42086	-1.78746	0	0.123	1
slc39a14	0.42086	-1.66186	0	0.123	1
glyr1	0.42086	-1.62206	0	0.123	1
znf598	0.42086	-2.02483	0	0.123	1
kat8	0.42086	-2.0648	0	0.123	1
dnm2a	0.42086	-1.6993	0	0.123	1
oser1	0.42086	-2.3012	0	0.123	1
zgc:123305	0.42086	-1.63358	0	0.123	1
gigyf2	0.42086	-1.86561	0	0.123	1
gab1	0.42086	-1.9578	0	0.123	1
msmo1	0.42086	-2.08842	0	0.123	1
hemgn	0.42086	-1.29098	0	0.123	1
dachd	0.42086	-2.67669	0	0.123	1
cbsb	0.42086	-2.01119	0	0.123	1
ildr1b	0.42086	-1.79696	0	0.123	1
tgfbr2b	0.42086	-1.26469	0	0.123	1
trim71	0.42086	-1.67101	0	0.123	1
zdhhc18a	0.42086	-2.17436	0	0.123	1
si:dkey-22o22.2	0.42086	-2.93822	0	0.123	1
ches1	0.42086	-2.00162	0	0.123	1
rfk	0.42086	-1.84953	0	0.123	1
hnf1a	0.42086	-1.68687	0	0.123	1
snap29	0.42086	-1.69197	0	0.123	1
ep400	0.42086	-2.45443	0	0.123	1
hnrnpk	0.42086	-2.41676	0	0.123	1
dbnlb	0.42086	-1.82036	0	0.123	1
rab11fip1a	0.42086	-1.39192	0	0.123	1
NPC1L1	0.42086	-1.94725	0	0.123	1
stap2b	0.42086	-2.20008	0	0.123	1
fuca2	0.42086	-1.67514	0	0.123	1
ptena	0.42086	-0.91991	0	0.123	1
uvssa	0.42086	-2.46495	0	0.123	1
tsc22d3	0.42086	-1.83406	0	0.123	1
foxa	0.42086	-1.90092	0	0.123	1
march8	0.42086	-2.07357	0	0.123	1
eif4e1c	0.42086	-2.41658	0	0.123	1
spred2b	0.42086	-1.90053	0	0.123	1
baz1b	0.42086	-2.21331	0	0.123	1
RASA2	0.42086	-2.35715	0	0.123	1
arid5b	0.42086	-1.14245	0	0.123	1
papss2b	0.42086	-1.22843	0	0.123	1
ep300a	0.42086	-2.02717	0	0.123	1
srcap	0.42086	-2.58215	0	0.123	1
myo15b	0.42086	-2.29089	0	0.123	1
tefa	0.42086	-1.73473	0	0.123	1
srsf4	0.42086	-1.9413	0	0.123	1
chd4a	0.42086	-1.01495	0	0.123	1
zgc:85777	0.42086	-1.97766	0	0.123	1
sem1	0.42086	-1.40432	0	0.123	1
trioa	0.42086	-2.20078	0	0.123	1
ube2e1	0.42086	-2.18064	0	0.123	1
srprb	0.42086	-1.96755	0	0.123	1
brwd1	0.42086	-2.81413	0	0.123	1
kmt2a	0.42086	-2.39775	0	0.123	1
stard13b	0.42086	-1.91523	0	0.123	1
micos10	0.42086	-2.07569	0	0.123	1
cs	0.42086	-2.17469	0	0.123	1
MEPCE	0.42086	-1.76394	0	0.123	1
tardbpl	0.42086	-1.44918	0	0.123	1
sgk2a	0.42086	-1.6128	0	0.123	1
gsna	0.42086	-1.44474	0	0.123	1
tmem45b	0.42086	-2.04735	0	0.123	1
slmapa	0.42086	-1.71613	0	0.123	1
foxj3	0.42086	-2.03967	0	0.123	1
C11H1orf50	0.42086	-1.28297	0	0.123	1
tegt	0.42086	-0.493051	0	0.123	1
scarb1	0.42086	-2.13388	0	0.123	1
mat2aa	0.42086	-2.49988	0	0.123	1
ACOT12	0.42086	-1.86983	0	0.123	1
tnikb	0.42086	-1.99685	0	0.123	1
srsf3b	0.42086	-1.57909	0	0.123	1
mid1ip1b	0.42086	-1.6897	0	0.123	1
si:ch73-92e7.4.1	0.42086	-2.50949	0	0.123	1
SPEN	0.42086	-2.69601	0	0.123	1
vwa5a	0.42086	-0.742227	0	0.123	1
mical2b	0.42086	-1.55062	0	0.123	1
tpm1	0.42086	-1.33439	0	0.123	1
BX548011.2	0.421125	-1.73808	0.4	0.508	1
gbf1	0.42386	-1.20585	0.4	0.185	1
si:ch211-51e12.7	0.424627	-0.523641	0.2	0.077	1
tango2	0.424627	-0.163724	0.2	0.077	1
ncor1	0.424627	0.482922	0.2	0.077	1
adora2b	0.424627	-0.62432	0.2	0.077	1
nucb1	0.424627	-0.422981	0.2	0.077	1
cant1a	0.424627	0.822334	0.2	0.077	1
pbrm1l	0.424627	-0.269772	0.2	0.077	1
chd6	0.424627	0.263951	0.2	0.077	1
myo10	0.424627	0.427855	0.2	0.077	1
parla	0.424627	0.304811	0.2	0.077	1
cwc25	0.424627	0.730946	0.2	0.077	1
fam193a	0.424627	-0.360708	0.2	0.077	1
gpr155a	0.424627	0.270026	0.2	0.077	1
ptk2bb	0.424627	0.201004	0.2	0.077	1
prkg3	0.424627	0.146182	0.2	0.077	1
adpgk2	0.424627	-0.596152	0.2	0.077	1
numb	0.424627	-0.432467	0.2	0.077	1
magt1	0.424627	-0.742828	0.2	0.077	1
cdx1a	0.424627	0.429184	0.2	0.077	1
ube2q1	0.424627	0.295581	0.2	0.077	1
qpctla	0.424627	-0.180591	0.2	0.077	1
gdpd4a	0.424627	-0.629819	0.2	0.077	1
mpp7a	0.424627	-0.537262	0.2	0.077	1
top2b	0.424627	0.739381	0.2	0.077	1
zgc:86598	0.424627	-0.650812	0.2	0.077	1
nlrc3l	0.424627	0.208108	0.2	0.077	1
hmgn3	0.424627	-0.702975	0.2	0.077	1
brd3a	0.424627	-0.683824	0.2	0.077	1
sptlc1	0.424627	0.384065	0.2	0.077	1
rasgef1bb	0.424627	-0.183762	0.2	0.077	1
zgc:114200	0.424627	0.518916	0.2	0.077	1
ctdspla	0.424627	0.265232	0.2	0.077	1
dot1l	0.424627	-1.35995	0.2	0.077	1
rnf128a	0.424689	0.477952	0.6	0.338	1
csde1	0.424689	0.174727	0.6	0.338	1
btg1	0.424776	-0.374419	1	0.969	1
nfe2l2a	0.426946	-0.445844	0.4	0.2	1
usp54a	0.428792	-0.466962	1	0.508	1
nr1d2b	0.429166	0.532637	0.4	0.215	1
hspa4a	0.429846	-0.752241	0.6	0.677	1
ywhae2	0.430428	1.63681	0.2	0.092	1
zfp36l1b	0.430428	1.54236	0.2	0.092	1
wtap	0.430428	1.74768	0.2	0.092	1
ylpm1	0.430428	0.940333	0.2	0.092	1
psmc5	0.430428	0.822585	0.2	0.092	1
MARK4	0.430428	1.91569	0.2	0.092	1
hnrnpa1b	0.430428	1.59293	0.2	0.092	1
ephb4b	0.430428	1.30719	0.2	0.092	1
otud5b	0.430428	1.54986	0.2	0.092	1
cul1b	0.430428	1.54263	0.2	0.092	1
serf2	0.433157	-0.35598	0.2	0.446	1
cebpd	0.43457	-0.201154	0.6	0.323	1
sec61b	0.435336	0.362216	0.8	0.477	1
rpl36	0.43765	0.167185	1	0.862	1
actb2	0.437907	-0.362394	1	0.892	1
vdrb	0.437945	-0.126354	0.6	0.292	1
clstn1	0.437945	-0.662615	0.6	0.292	1
ddx61	0.437945	-2.57622	0.2	0.323	1
dnajc7	0.445607	0.330006	0.6	0.354	1
si:ch211-114c12.2	0.445671	0.273837	0.4	0.2	1
prdm1b	0.445671	-0.36318	0.4	0.2	1
cast	0.445671	-0.847367	0.4	0.2	1
cnbpb	0.445671	-0.371258	0.4	0.2	1
tmem176l.2	0.446383	0.356769	1	0.692	1
sec61a1	0.446943	0.563571	0.6	0.477	1
sec24d	0.447485	0.511459	0.4	0.215	1
tmc5	0.447502	1.33324	0.4	0.292	1
akr1b1.1	0.447502	-1.99778	0.2	0.308	1
trip11	0.447502	-1.88201	0.2	0.308	1
rpl3	0.447843	-0.534865	0.8	0.738	1
chd9	0.448583	0.339968	0.4	0.231	1
plekha6	0.448583	0.718878	0.4	0.231	1
trim16	0.45055	0.748064	0.6	0.369	1
tln1	0.450579	-1.29866	0.2	0.354	1
rplp0	0.450587	0.39882	1	0.815	1
nsa2	0.455106	-0.989179	0.6	0.646	1
ponzr1	0.456479	0.943123	0.2	0.092	1
ccdc149a	0.456479	0.601741	0.2	0.092	1
sec14l1	0.456479	1.35934	0.2	0.092	1
nos1apa	0.456479	0.86093	0.2	0.092	1
cyfip1	0.456479	0.944246	0.2	0.092	1
nop58	0.456479	1.09438	0.2	0.092	1
ap1s3b	0.456479	0.694915	0.2	0.092	1
ctbp1	0.456479	1.28516	0.2	0.092	1
eif3s6ip	0.456479	1.08559	0.2	0.092	1
srsf6a	0.456479	0.754387	0.2	0.092	1
rab6a	0.456479	0.137008	0.2	0.092	1
ap3s2	0.456479	1.14809	0.2	0.092	1
chpt1	0.456479	-1.0034	0	0.108	1
cd36	0.456479	-2.182	0	0.108	1
pwp1	0.456479	-1.62464	0	0.108	1
zgc:162958	0.456479	-2.37887	0	0.108	1
NFX1	0.456479	-0.571259	0	0.108	1
tln2a	0.456479	-1.78775	0	0.108	1
rbm14b	0.456479	-0.608854	0	0.108	1
ostf1	0.456479	-0.964538	0	0.108	1
dab2ipb	0.456479	-2.05866	0	0.108	1
mepce	0.456479	-2.37876	0	0.108	1
nrarpb	0.456479	-1.40252	0	0.108	1
hip1rb	0.456479	-1.52282	0	0.108	1
gda	0.456479	-1.79722	0	0.108	1
acsl4b	0.456479	-2.71603	0	0.108	1
kat5a	0.456479	-1.95476	0	0.108	1
pes	0.456479	-1.33788	0	0.108	1
ccdc125	0.456479	-1.62239	0	0.108	1
st13	0.456479	-0.887808	0	0.108	1
emc10	0.456479	-0.379619	0	0.108	1
tmem98	0.456479	-1.97354	0	0.108	1
hdac5	0.456479	-1.68046	0	0.108	1
itga3a	0.456479	-1.84447	0	0.108	1
ndufb10	0.456479	-1.42189	0	0.108	1
gtpbp1	0.456479	-1.63529	0	0.108	1
atp13a1	0.456479	-2.20117	0	0.108	1
rhbdf1a	0.456479	-1.00944	0	0.108	1
cdr2a	0.456479	-2.06049	0	0.108	1
bahcc1a	0.456479	-1.97336	0	0.108	1
eif6	0.456479	-1.60456	0	0.108	1
tomm6	0.456479	-1.74616	0	0.108	1
tex264a	0.456479	-1.92222	0	0.108	1
mars1	0.456479	-1.4587	0	0.108	1
tcea1	0.456479	-2.018	0	0.108	1
mknk2a	0.456479	-1.99567	0	0.108	1
si:ch211-149l1.2	0.456479	-1.44975	0	0.108	1
neurl1aa	0.456479	-2.08172	0	0.108	1
dnaja1	0.456479	-1.71533	0	0.108	1
cab39l	0.456479	-1.74169	0	0.108	1
clasp1a	0.456479	-1.36809	0	0.108	1
acvr2aa	0.456479	-1.36982	0	0.108	1
arglu1a	0.456479	-1.80182	0	0.108	1
carf	0.456479	-2.75384	0	0.108	1
zc3h15	0.456479	-1.4616	0	0.108	1
dap1b.1	0.456479	-1.98171	0	0.108	1
stt3b	0.456479	-0.69916	0	0.108	1
grb10b	0.456479	-1.58484	0	0.108	1
zgc:174935	0.456479	-0.893232	0	0.108	1
si:ch211-208k15.1	0.456479	-1.30047	0	0.108	1
pnisr	0.456479	-1.87608	0	0.108	1
swt1	0.456479	-2.26561	0	0.108	1
il20ra	0.456479	-2.05897	0	0.108	1
cipcb	0.456479	-1.995	0	0.108	1
ndufa7	0.456479	-2.2518	0	0.108	1
gfpt1	0.456479	-2.17793	0	0.108	1
zranb1b	0.456479	-2.28142	0	0.108	1
tmem30aa	0.456479	-0.57627	0	0.108	1
crybg1a	0.456479	-2.29612	0	0.108	1
arid4a	0.456479	-1.44197	0	0.108	1
stxbp6	0.456479	-1.81878	0	0.108	1
lman2	0.456479	-0.856681	0	0.108	1
immt	0.456479	-1.64104	0	0.108	1
slc44a1b	0.456479	-2.85836	0	0.108	1
taf7	0.456479	-0.933767	0	0.108	1
abca1b	0.456479	-1.91184	0	0.108	1
hspa4b	0.456479	-1.20968	0	0.108	1
si:dkeyp-44a8.2	0.456479	-1.66744	0	0.108	1
si:ch211-195e19.1	0.456479	-1.60034	0	0.108	1
ppa1b	0.456479	-1.22987	0	0.108	1
tet1	0.456479	-1.82328	0	0.108	1
mark3a	0.456479	-0.975184	0	0.108	1
tmod2	0.456479	-0.766077	0	0.108	1
mt2	0.456479	-0.979397	0	0.108	1
zgc:162879	0.456479	-2.08815	0	0.108	1
foxn2b	0.456479	-1.56669	0	0.108	1
ccser2b	0.456479	-1.67123	0	0.108	1
smarcd2	0.456479	-1.4242	0	0.108	1
anp32e	0.456479	-1.07182	0	0.108	1
clasp2	0.456479	-1.76493	0	0.108	1
eloa	0.456479	-1.41946	0	0.108	1
hdac1	0.456479	-1.42001	0	0.108	1
rab4b	0.456479	-1.97679	0	0.108	1
gab2	0.456479	-2.07623	0	0.108	1
pak4	0.456479	-1.92469	0	0.108	1
CABZ01061894.1	0.456479	-2.03512	0	0.108	1
aldh8a1	0.456479	-1.57146	0	0.108	1
slc4a4b	0.456479	-1.67763	0	0.108	1
cdk5rap2	0.456479	-2.64366	0	0.108	1
galnt10	0.456479	-2.36475	0	0.108	1
setb	0.456479	-0.840944	0	0.108	1
snx12	0.456479	-1.43873	0	0.108	1
stom	0.456479	-1.58981	0	0.108	1
ell2	0.456479	-1.58217	0	0.108	1
ctif	0.456479	-1.81528	0	0.108	1
mknk1	0.456479	-2.25012	0	0.108	1
tax1bp3	0.456479	-1.69873	0	0.108	1
sptbn1	0.456479	-2.00663	0	0.108	1
fer1l4	0.456479	-1.79505	0	0.108	1
unm-sa1614	0.456479	-2.53479	0	0.108	1
hnrnpa1a	0.456479	-1.60125	0	0.108	1
cops4	0.456479	-1.71418	0	0.108	1
uqcc3	0.456479	-2.26015	0	0.108	1
CR855996.2	0.456479	-1.16761	0	0.108	1
cct8	0.456479	-2.18245	0	0.108	1
slc6a16b	0.456479	-1.7563	0	0.108	1
tmem14ca	0.456479	-2.03853	0	0.108	1
rb1cc1	0.456479	-1.44644	0	0.108	1
mxi1	0.456479	-1.84722	0	0.108	1
acy1	0.456479	-1.94363	0	0.108	1
fbxo31	0.456479	-1.90102	0	0.108	1
si:ch1073-174d20.2	0.456479	-1.73319	0	0.108	1
dnm1l	0.456479	-1.49965	0	0.108	1
fbrs	0.457474	2.2494	0.2	0.108	1
ELAPOR1	0.460937	-0.103948	0.6	0.308	1
add3a	0.460937	-1.1267	0.2	0.338	1
tob1b	0.461043	0.120047	0.8	0.723	1
kmt2ca	0.461453	-0.172872	0.6	0.354	1
rps4x	0.462334	0.25932	0.8	0.754	1
si:dkey-25e12.3	0.464503	1.28425	0.4	0.292	1
rps28	0.464687	-0.719922	0.8	0.846	1
rpl39	0.464687	0.399932	0.8	0.846	1
rbm4.2	0.464856	-0.360053	0.4	0.2	1
kif13ba	0.464856	-1.20172	0.4	0.2	1
si:ch211-173a9.6.1	0.465547	0.272595	1	0.985	1
ezrb	0.46624	-0.222571	0.4	0.215	1
clta	0.466634	0.452071	0.4	0.262	1
ipo7	0.467045	0.848329	0.4	0.246	1
mia2	0.471363	-2.47304	0.2	0.323	1
acin1a	0.475057	-2.07157	0.4	0.415	1
cfl1	0.475194	-0.569336	0.4	0.646	1
wsb1	0.477608	0.225097	0.6	0.354	1
cdh17	0.477705	-1.63257	0.2	0.338	1
si:ch211-161h7.5	0.477705	-1.34654	0.2	0.338	1
calm1b	0.481856	-1.42899	0.2	0.308	1
si:ch73-375g18.1	0.481856	-1.75344	0.2	0.308	1
ptgs2b	0.482845	1.80259	0.2	0.108	1
matr3l1.1	0.482845	2.18992	0.2	0.108	1
pank1b	0.482845	1.99891	0.2	0.108	1
si:dkey-222f8.3	0.483395	0.583836	0.2	0.092	1
SCYL2	0.483395	-0.510923	0.2	0.092	1
emc4	0.483395	0.426348	0.2	0.092	1
psmd7	0.483395	0.381139	0.2	0.092	1
stxbp2	0.483395	0.243514	0.2	0.092	1
helz	0.483395	0.160118	0.2	0.092	1
sumo3a	0.483395	-0.24799	0.2	0.092	1
trim25	0.483395	1.06507	0.2	0.092	1
oxsr1a	0.483395	0.935862	0.2	0.092	1
cyp4t8	0.483395	0.497977	0.2	0.092	1
cad	0.483395	0.679632	0.2	0.092	1
ppp1cb	0.483395	0.988316	0.2	0.092	1
aco2	0.483395	0.807893	0.2	0.092	1
mgat1b	0.483395	0.647959	0.2	0.092	1
sesn2	0.483395	0.469945	0.2	0.092	1
psmd4a	0.483395	1.32918	0.2	0.092	1
ap1s3a	0.483395	-0.29984	0.2	0.092	1
smc1al	0.483395	0.820099	0.2	0.092	1
sub1a	0.483395	0.972663	0.2	0.092	1
h2az2b	0.483395	0.871546	0.2	0.092	1
r3hdm1	0.483395	-0.458938	0.2	0.092	1
dstyk	0.483395	-0.32099	0.2	0.092	1
plpp2b	0.483395	-0.151359	0.2	0.092	1
si:dkey-172h23.2	0.483577	-0.179347	0.6	0.323	1
nucb2b	0.484491	-0.812319	0.4	0.2	1
nars1	0.484491	-0.550357	0.4	0.2	1
ckmt1	0.484491	-0.207127	0.4	0.2	1
elmsan1b	0.484647	0.700233	0.4	0.262	1
trip12	0.485421	0.408476	0.4	0.246	1
srsf2a	0.485424	-0.282898	0.4	0.215	1
ptmaa	0.485704	0.462127	0.4	0.231	1
crip1	0.486836	0.53789	0.6	0.385	1
si:ch211-198m17.1	0.488586	-1.62278	0.2	0.323	1
ahsa1b	0.492413	-2.4842	0.2	0.292	1
cica	0.492413	-3.04811	0.2	0.292	1
COX5B.1	0.492413	-1.98762	0.2	0.292	1
pnrc2	0.493758	0.124604	1	0.908	1
rpl26	0.494819	0.4001	0.6	0.415	1
rps6	0.495784	0.288642	0.8	0.6	1
mkrn1	0.495868	-1.51703	0	0.092	1
tmem181	0.495868	-0.429928	0	0.092	1
ndufa12	0.495868	-1.68782	0	0.092	1
lsm8	0.495868	-0.918615	0	0.092	1
zbed4	0.495868	-0.946767	0	0.092	1
phyh	0.495868	-1.58165	0	0.092	1
celsr1a	0.495868	-1.5954	0	0.092	1
bbox1	0.495868	-1.36138	0	0.092	1
polr2l	0.495868	0.139479	0	0.092	1
zgc:112234	0.495868	-2.71844	0	0.092	1
ndufs2	0.495868	-1.30472	0	0.092	1
badb	0.495868	-1.20328	0	0.092	1
slc22a18	0.495868	-1.59582	0	0.092	1
cog4	0.495868	-1.32464	0	0.092	1
fbxl8	0.495868	-0.412172	0	0.092	1
gba2	0.495868	-1.4138	0	0.092	1
arrb2b	0.495868	-1.54265	0	0.092	1
dhx38	0.495868	-1.44995	0	0.092	1
acox3	0.495868	-2.16435	0	0.092	1
clpxa	0.495868	-1.40871	0	0.092	1
pxna	0.495868	-1.06808	0	0.092	1
gak	0.495868	-1.56313	0	0.092	1
si:ch211-202f5.3	0.495868	-1.74457	0	0.092	1
dpf2	0.495868	-1.26868	0	0.092	1
ppp2r1ba	0.495868	-1.21121	0	0.092	1
h2az2a	0.495868	-0.937394	0	0.092	1
hnrpkl	0.495868	-1.01549	0	0.092	1
kat6a	0.495868	-1.05601	0	0.092	1
clip1a	0.495868	-1.63251	0	0.092	1
slc12a9	0.495868	-1.60751	0	0.092	1
lmbrd2a	0.495868	-2.19029	0	0.092	1
ppl	0.495868	-1.56853	0	0.092	1
usp7	0.495868	-1.08268	0	0.092	1
cdc27	0.495868	-1.9907	0	0.092	1
si:ch211-195b15.8	0.495868	-1.89398	0	0.092	1
cyp3c4	0.495868	-1.78158	0	0.092	1
si:dkey-167k11.5	0.495868	-0.830106	0	0.092	1
rac2	0.495868	-1.86858	0	0.092	1
si:dkey-16l2.20	0.495868	-1.30773	0	0.092	1
hgs	0.495868	-1.42353	0	0.092	1
CABZ01079251.1	0.495868	-1.07689	0	0.092	1
nomo	0.495868	-0.513691	0	0.092	1
lpp	0.495868	-1.90233	0	0.092	1
pfdn5	0.495868	-1.56689	0	0.092	1
gpx1b	0.495868	-1.87156	0	0.092	1
usp4	0.495868	-0.690161	0	0.092	1
sumo1	0.495868	-1.38551	0	0.092	1
mst1ra	0.495868	-2.52724	0	0.092	1
lrrc8db	0.495868	-1.11498	0	0.092	1
cyp20a1	0.495868	-0.637306	0	0.092	1
eif4bb	0.495868	-1.54857	0	0.092	1
atp6v0b	0.495868	-1.05913	0	0.092	1
dis3l2	0.495868	-1.44364	0	0.092	1
xrn1	0.495868	-1.86539	0	0.092	1
dpydb	0.495868	-1.00858	0	0.092	1
sh3gl1a	0.495868	-1.5024	0	0.092	1
vapal	0.495868	-0.812142	0	0.092	1
b4galt1	0.495868	-1.97012	0	0.092	1
mbnl2	0.495868	-1.8082	0	0.092	1
txndc11	0.495868	-0.739993	0	0.092	1
vps37c	0.495868	-1.23953	0	0.092	1
paip2b	0.495868	-0.957216	0	0.092	1
ddx39aa	0.495868	-1.12863	0	0.092	1
ube2kb	0.495868	-1.37185	0	0.092	1
kpna3	0.495868	-1.18859	0	0.092	1
dcbld2	0.495868	-1.68209	0	0.092	1
lrp1bb	0.495868	-2.35399	0	0.092	1
si:dkey-11f4.16	0.495868	-0.502112	0	0.092	1
chpfa	0.495868	-2.21078	0	0.092	1
fbxl3a	0.495868	-1.96693	0	0.092	1
zgc:198329	0.495868	-1.16223	0	0.092	1
trak1a	0.495868	-1.07878	0	0.092	1
otud7b	0.495868	-2.1712	0	0.092	1
skap2	0.495868	-1.70136	0	0.092	1
tubb5	0.495868	-1.08679	0	0.092	1
pi4kb	0.495868	-1.11665	0	0.092	1
si:ch211-154o6.3	0.495868	-1.72919	0	0.092	1
rnf144b	0.495868	-1.18336	0	0.092	1
ubr5	0.495868	-1.87418	0	0.092	1
si:dkey-17m8.1	0.495868	-1.58738	0	0.092	1
ostm1	0.495868	-1.20824	0	0.092	1
psmc6	0.495868	-0.908093	0	0.092	1
gopc	0.495868	-1.53688	0	0.092	1
mycn	0.495868	-0.895907	0	0.092	1
cdca4	0.495868	-2.04032	0	0.092	1
si:ch211-207i1.2	0.495868	-2.0858	0	0.092	1
daam1b	0.495868	-2.06874	0	0.092	1
kita	0.495868	-1.5902	0	0.092	1
adgrg6	0.495868	-2.36347	0	0.092	1
hadhb	0.495868	-1.31976	0	0.092	1
prrc2c	0.495868	-2.46414	0	0.092	1
ela2l	0.495868	-2.88952	0	0.092	1
gstt1a	0.495868	-1.28015	0	0.092	1
si:ch73-61d6.3	0.495868	-1.58286	0	0.092	1
ahcyl1	0.495868	-0.791966	0	0.092	1
ccdc124	0.495868	-1.76849	0	0.092	1
zgc:56525	0.495868	-0.956183	0	0.092	1
soat1	0.495868	-1.47327	0	0.092	1
arih2	0.495868	-1.0051	0	0.092	1
zgc:112962	0.495868	-1.69754	0	0.092	1
otud5a	0.495868	-2.01397	0	0.092	1
dab2ipa	0.495868	-1.24679	0	0.092	1
mfn2	0.495868	-1.21432	0	0.092	1
daam1a	0.495868	-1.18408	0	0.092	1
ephx2	0.495868	-1.14065	0	0.092	1
itpka	0.495868	-1.27867	0	0.092	1
fmn2a	0.495868	-1.34237	0	0.092	1
crim1	0.495868	-0.701666	0	0.092	1
abhd12	0.495868	-1.37527	0	0.092	1
id2a	0.495868	-1.20916	0	0.092	1
eva1a	0.495868	-1.67595	0	0.092	1
srp14	0.495868	-1.09239	0	0.092	1
gnpda2	0.495868	-1.35926	0	0.092	1
rab41	0.495868	-0.64605	0	0.092	1
tomm5	0.495868	-1.98483	0	0.092	1
aup1	0.495868	-1.20153	0	0.092	1
acsl4a	0.495868	-1.40517	0	0.092	1
rlim	0.495868	-1.69415	0	0.092	1
sh3rf2	0.495868	-1.45617	0	0.092	1
trpt1	0.495868	-1.91592	0	0.092	1
stx18	0.495868	-1.10925	0	0.092	1
chs1	0.495868	-1.02251	0	0.092	1
prdx3	0.495868	-0.973336	0	0.092	1
chuk	0.495868	-0.743836	0	0.092	1
actn1	0.495868	-1.52223	0	0.092	1
stox1	0.495868	-0.390655	0	0.092	1
bag3	0.495868	-1.71332	0	0.092	1
CR762483.1	0.495868	-1.51102	0	0.092	1
hacd3	0.495868	-1.2118	0	0.092	1
hipk3b	0.495868	-1.43349	0	0.092	1
cmip	0.495868	-1.06226	0	0.092	1
tbc1d15	0.495868	-1.98245	0	0.092	1
mapk12a	0.495868	-1.07695	0	0.092	1
fkbp4	0.495868	-1.39522	0	0.092	1
dennd11	0.495868	-1.29092	0	0.092	1
CABZ01088484.1	0.495868	-0.239545	0	0.092	1
rsl1d1	0.495868	-0.944279	0	0.092	1
nrbf2b	0.495868	-1.25766	0	0.092	1
lipf	0.495868	-1.53695	0	0.092	1
fasn	0.495868	-1.61368	0	0.092	1
vps25	0.495868	-0.550631	0	0.092	1
abca5	0.495868	-1.46309	0	0.092	1
hid1b	0.495868	-1.50008	0	0.092	1
tnrc6b	0.495868	-2.68861	0	0.092	1
usp22	0.495868	-1.84934	0	0.092	1
pyyb	0.495868	-1.24232	0	0.092	1
coa3a	0.495868	-1.58926	0	0.092	1
pip5k1aa	0.495868	-1.76661	0	0.092	1
wasf2	0.495868	-2.1218	0	0.092	1
kmt2ba	0.495868	-1.44569	0	0.092	1
sox4a	0.495868	-1.31055	0	0.092	1
zgc:101785	0.495868	-0.635378	0	0.092	1
cux1b	0.495868	-1.3942	0	0.092	1
plin2	0.495868	-1.19173	0	0.092	1
dyrk1ab	0.495868	-1.1971	0	0.092	1
folr	0.495868	-2.07825	0	0.092	1
si:ch73-217b7.1	0.495868	-2.86905	0	0.092	1
vps13d	0.495868	-1.97988	0	0.092	1
smim29	0.495868	-0.459656	0	0.092	1
sephs2	0.495868	-0.741618	0	0.092	1
dpm1	0.495868	-0.420477	0	0.092	1
ctdsp2	0.495868	-1.6405	0	0.092	1
baz2a	0.495868	-0.91648	0	0.092	1
dlgap4a	0.495868	-1.42107	0	0.092	1
cnbpa	0.495868	-0.153674	0	0.092	1
csrnp2	0.495868	-2.10813	0	0.092	1
PPM1K	0.495868	-1.5763	0	0.092	1
si:ch211-210c8.6	0.495868	-2.17032	0	0.092	1
cdaa	0.495868	-0.295694	0	0.092	1
dcaf12	0.495868	-1.97622	0	0.092	1
jak2a	0.495868	-1.81654	0	0.092	1
wwc1	0.495868	-2.19528	0	0.092	1
ndufa2	0.495868	-1.09805	0	0.092	1
slc3a2b	0.495868	-1.40014	0	0.092	1
mon1a	0.495868	-0.827705	0	0.092	1
pde12	0.495868	-1.7852	0	0.092	1
si:ch211-117k10.3	0.495868	-1.47706	0	0.092	1
strn	0.495868	-1.4406	0	0.092	1
slc46a3	0.495868	-1.81177	0	0.092	1
marveld2a	0.495868	-1.41252	0	0.092	1
FO744833.2	0.495868	-1.38186	0	0.092	1
esama	0.495868	-1.14856	0	0.092	1
ptgdsb.1	0.495868	-2.02826	0	0.092	1
grnb	0.495868	-0.691456	0	0.092	1
cpne3	0.495868	-1.48291	0	0.092	1
yme1l1a	0.495868	-1.26027	0	0.092	1
strip1	0.495868	-1.68064	0	0.092	1
znf1163	0.495868	-1.9413	0	0.092	1
si:dkey-42l16.1	0.495868	-1.17869	0	0.092	1
map1sa	0.495868	-0.683405	0	0.092	1
znf1179	0.495868	-1.83965	0	0.092	1
cela1.6	0.495868	-3.3856	0	0.092	1
cers5	0.495868	-1.62838	0	0.092	1
polr2eb	0.495868	-1.25693	0	0.092	1
CU570894.2	0.495868	-1.8974	0	0.092	1
morc2	0.495868	-0.567359	0	0.092	1
psma4	0.495868	-1.05888	0	0.092	1
dldh	0.495868	-1.27858	0	0.092	1
fabp2	0.4984	-1.46709	0.4	0.446	1
ros1	0.499557	-2.1288	0.2	0.308	1
glrx	0.499557	-2.04815	0.2	0.308	1
ANPEP.1	0.499557	-1.68166	0.2	0.308	1
chac1	0.501698	-0.310287	0.6	0.692	1
ldlra	0.504181	0.27588	0.4	0.246	1
suco	0.504181	0.333251	0.4	0.246	1
dusp1	0.507167	-1.77629	0.4	0.415	1
nav2a	0.508961	1.50546	0.2	0.108	1
slc43a1a	0.508961	1.64296	0.2	0.108	1
cct6a	0.508961	0.921295	0.2	0.108	1
si:ch73-22o12.1	0.510936	0.604279	0.6	0.415	1
ahcyl2b	0.511149	0.671721	0.2	0.092	1
hist1h4l.3	0.511149	0.362878	0.2	0.092	1
dhrs4	0.511149	0.471681	0.2	0.092	1
fam102ab	0.511149	0.114693	0.2	0.092	1
cxcl20	0.511149	0.151641	0.2	0.092	1
zgc:193711	0.511149	-0.250532	0.2	0.092	1
lsm12a	0.511149	0.194524	0.2	0.092	1
zgc:112148	0.511149	-0.498861	0.2	0.092	1
znf827	0.511149	0.718834	0.2	0.092	1
ormdl1	0.511149	-0.2862	0.2	0.092	1
cdc42ep5	0.511149	-0.254851	0.2	0.092	1
si:ch211-22i13.2	0.511149	0.366096	0.2	0.092	1
abracl	0.511149	0.468745	0.2	0.092	1
yipf4	0.511149	-1.11591	0.2	0.092	1
entpd6	0.511149	-0.489084	0.2	0.092	1
zgc:110843	0.511149	-0.266072	0.2	0.092	1
cdx4	0.511149	0.392271	0.2	0.092	1
camk2g2	0.511149	0.255916	0.2	0.092	1
tomm20a.1	0.511149	0.352634	0.2	0.092	1
abcc5	0.511149	0.247184	0.2	0.092	1
ddb2	0.511149	-0.741144	0.2	0.092	1
chkb	0.511149	-0.557478	0.2	0.092	1
trabd	0.511149	-0.32821	0.2	0.092	1
fh	0.511149	-0.523483	0.2	0.092	1
cox7a2l	0.511149	-0.790479	0.2	0.092	1
ipmkb	0.511149	-0.395377	0.2	0.092	1
thrap3b	0.511149	0.213684	0.2	0.092	1
tpst1l	0.511149	-0.535969	0.2	0.092	1
prxl2b	0.511149	0.538348	0.2	0.092	1
actr1	0.511149	0.235429	0.2	0.092	1
rnd3a	0.511149	0.308014	0.2	0.092	1
sec13	0.511149	0.308331	0.2	0.092	1
mfsd6a	0.511149	0.292863	0.2	0.092	1
sqstm1	0.512903	-1.67163	0.6	0.508	1
rrbp1a	0.514547	-0.367438	1	0.631	1
RPL37A	0.515431	0.109293	0.8	0.892	1
ano9b	0.517597	-1.96481	0.2	0.308	1
polr2a	0.517597	-1.2241	0.2	0.308	1
cox5aa	0.517597	-1.21747	0.2	0.308	1
rab1ab	0.519096	-1.43996	0.4	0.431	1
bik	0.521775	0.430416	0.4	0.262	1
rsrp1	0.522531	-0.536852	1	0.846	1
ppiaa	0.522931	-0.641042	0.6	0.585	1
eppk1	0.523051	-0.674838	0.6	0.338	1
slc1a5	0.523051	-0.252363	0.6	0.338	1
copa	0.524428	-0.311203	0.4	0.231	1
eif2s2	0.525074	-1.16357	0.4	0.2	1
dnmbp	0.525074	-1.43443	0.4	0.2	1
tnks1bp1	0.52579	-1.67917	0.4	0.462	1
zgc:158258	0.525974	-1.15567	0.6	0.615	1
atp5if1b	0.529172	-2.03035	0.2	0.292	1
C23H1orf52	0.530444	2.60668	0.2	0.123	1
ccng1	0.532357	-0.448034	0.6	0.369	1
gadd45ba	0.533972	-0.797084	1	0.708	1
rps18	0.53515	0.238494	1	0.738	1
b4galt4	0.535799	0.852208	0.2	0.108	1
akr1a1b	0.535799	1.10217	0.2	0.108	1
fat1a	0.535799	1.37396	0.2	0.108	1
dnajc5gb	0.535799	1.05048	0.2	0.108	1
rhbdd1	0.535799	1.16257	0.2	0.108	1
lad1	0.535799	1.18383	0.2	0.108	1
slc9a8	0.535799	0.966545	0.2	0.108	1
ogdhb	0.535799	0.467669	0.2	0.108	1
galt	0.535799	1.21956	0.2	0.108	1
frmd4ba	0.535968	-1.33439	0.2	0.308	1
slc7a3a	0.536516	0.369052	0.6	0.385	1
cygb1	0.5369	-0.846594	0.4	0.477	1
hsp70.2	0.537329	-1.16446	0.8	0.646	1
rpsa	0.537652	0.259599	1	0.862	1
zgc:113263	0.539713	-0.709605	0.2	0.092	1
snrpf	0.539713	-0.693604	0.2	0.092	1
si:ch211-214j8.1	0.539713	0.121021	0.2	0.092	1
kctd10	0.539713	-0.458597	0.2	0.092	1
gas2l1	0.539713	-0.643184	0.2	0.092	1
si:ch73-248e21.1	0.539713	-0.85713	0.2	0.092	1
rpap2	0.539713	0.218851	0.2	0.092	1
arpc5a	0.539713	-0.284312	0.2	0.092	1
xpr1b	0.539713	-0.308804	0.2	0.092	1
saga	0.539713	-0.576988	0.2	0.092	1
cdc37	0.539713	-0.12819	0.2	0.092	1
crfb1	0.539713	0.343564	0.2	0.092	1
brd9	0.539713	-0.609842	0.2	0.092	1
si:dkeyp-86h10.3	0.539713	-0.88453	0.2	0.092	1
derl1	0.539713	-0.156312	0.2	0.092	1
hook1	0.539713	0.175638	0.2	0.092	1
gkap1	0.539713	-0.155904	0.2	0.092	1
vps13a	0.539713	-0.323047	0.2	0.092	1
ulk1a	0.539713	-1.41746	0.2	0.092	1
si:dkey-74k8.3	0.539713	-0.271191	0.2	0.092	1
oga	0.539713	-0.284117	0.2	0.092	1
syf2	0.539713	-0.41677	0.2	0.092	1
mical3a.1	0.539713	-1.10617	0.2	0.092	1
cttn	0.539713	0.222565	0.2	0.092	1
camk2g1	0.539713	-0.411529	0.2	0.092	1
xkr8.2	0.539713	-0.518423	0.2	0.092	1
ago3b	0.539713	-0.100514	0.2	0.092	1
foxo1a	0.539713	-0.876484	0.2	0.092	1
si:ch211-226m16.2	0.539713	-0.617159	0.2	0.092	1
rhoac	0.539713	-0.377611	0.2	0.092	1
tmigd1	0.539713	-1.26478	0.2	0.092	1
kbtbd8	0.539713	-0.248014	0.2	0.092	1
ndufa8	0.539713	0.256857	0.2	0.092	1
zgc:112982	0.539713	-0.596727	0.2	0.092	1
ptprh.1	0.539713	-0.23366	0.2	0.092	1
hnf4g	0.539713	-0.414164	0.2	0.092	1
nr5a2	0.539713	-0.393919	0.2	0.092	1
gabarapl2	0.539713	-0.584402	0.2	0.092	1
kmt2e	0.53996	-1.39114	0	0.077	1
pacsin2	0.53996	-1.16796	0	0.077	1
coa6	0.53996	-1.51078	0	0.077	1
cyb5r3	0.53996	-0.797229	0	0.077	1
si:dkey-156k2.4.1	0.53996	-1.04363	0	0.077	1
rab21	0.53996	-1.63741	0	0.077	1
zgc:172139	0.53996	-1.70181	0	0.077	1
trim24	0.53996	-1.36454	0	0.077	1
eps8a	0.53996	-1.10763	0	0.077	1
enosf1	0.53996	-1.34413	0	0.077	1
zfhx3	0.53996	-1.22025	0	0.077	1
sdhaf2	0.53996	-0.256075	0	0.077	1
madd	0.53996	-0.649337	0	0.077	1
rorab	0.53996	-1.25713	0	0.077	1
arl14ep	0.53996	-1.39834	0	0.077	1
fhod1	0.53996	-2.23185	0	0.077	1
shha	0.53996	-0.138919	0	0.077	1
tead1b	0.53996	-0.86506	0	0.077	1
gpt2	0.53996	-0.958992	0	0.077	1
mta2	0.53996	-1.64233	0	0.077	1
eif4g2a	0.53996	-1.11683	0	0.077	1
zgc:194930	0.53996	-1.28412	0	0.077	1
nr1h3	0.53996	-0.530672	0	0.077	1
si:ch211-139a5.9	0.53996	-1.82973	0	0.077	1
brd3b	0.53996	-0.315184	0	0.077	1
dpp7	0.53996	-0.622963	0	0.077	1
kank1a	0.53996	-1.76103	0	0.077	1
phf23a	0.53996	-1.02089	0	0.077	1
kcmf1	0.53996	-1.3332	0	0.077	1
aifm1	0.53996	-1.68839	0	0.077	1
srrt	0.53996	-1.28853	0	0.077	1
taok3a	0.53996	-0.478008	0	0.077	1
ccdc84	0.53996	-0.874598	0	0.077	1
rbx1	0.53996	-0.721433	0	0.077	1
txn2	0.53996	-0.85217	0	0.077	1
map3k14a	0.53996	-0.847617	0	0.077	1
abat	0.53996	-1.5057	0	0.077	1
retsat	0.53996	-0.809859	0	0.077	1
si:dkey-27o4.1	0.53996	-0.783688	0	0.077	1
bud31	0.53996	-0.412433	0	0.077	1
mafk	0.53996	-1.50986	0	0.077	1
card11	0.53996	-0.325856	0	0.077	1
tnrc6c1	0.53996	-1.17614	0	0.077	1
thraa	0.53996	-0.847742	0	0.077	1
pet100	0.53996	-1.09513	0	0.077	1
hbbe1.1	0.53996	-2.11442	0	0.077	1
rnps1	0.53996	-0.898989	0	0.077	1
ghrhrb	0.53996	-1.78263	0	0.077	1
usp43a	0.53996	-2.15316	0	0.077	1
cxcr4a	0.53996	-1.71456	0	0.077	1
ptprfa	0.53996	-1.90884	0	0.077	1
abcc4	0.53996	-1.58938	0	0.077	1
entpd8	0.53996	-1.77625	0	0.077	1
slc6a22.1	0.53996	-0.394463	0	0.077	1
ryk	0.53996	-1.12103	0	0.077	1
zgc:113054	0.53996	-0.374955	0	0.077	1
znf207b	0.53996	-1.1915	0	0.077	1
stat2	0.53996	-1.07283	0	0.077	1
ctsz	0.53996	-1.2852	0	0.077	1
ergic3	0.53996	-0.83047	0	0.077	1
gga1	0.53996	-0.715574	0	0.077	1
pde6ha	0.53996	-1.90012	0	0.077	1
MEP1B	0.53996	-1.06695	0	0.077	1
smg7	0.53996	-1.08818	0	0.077	1
myl12.2	0.53996	-0.891765	0	0.077	1
nck1a	0.53996	-1.20384	0	0.077	1
zgc:153115	0.53996	-0.657672	0	0.077	1
impad1	0.53996	-0.87941	0	0.077	1
arhgap12a	0.53996	-1.27568	0	0.077	1
puf60a	0.53996	-0.101112	0	0.077	1
trnau1apb	0.53996	-1.26876	0	0.077	1
mbnl1	0.53996	-0.815731	0	0.077	1
ralbp1	0.53996	-1.41124	0	0.077	1
pnp5b	0.53996	-0.32353	0	0.077	1
itsn1	0.53996	-2.76913	0	0.077	1
scoca	0.53996	-0.903942	0	0.077	1
nfkbiz	0.53996	-0.977996	0	0.077	1
adgre10	0.53996	-1.93124	0	0.077	1
smarca5	0.53996	-1.14668	0	0.077	1
ppp3r1b	0.53996	-1.08947	0	0.077	1
lsm6	0.53996	-1.76561	0	0.077	1
atp1a1a.4	0.53996	0.440656	0	0.077	1
atp5po	0.53996	-0.6944	0	0.077	1
sap18	0.53996	-0.272563	0	0.077	1
nostrin	0.53996	-0.808129	0	0.077	1
mfsd6b	0.53996	-0.261715	0	0.077	1
appb	0.53996	-0.895604	0	0.077	1
arl5a	0.53996	-0.263954	0	0.077	1
dars1	0.53996	-0.565524	0	0.077	1
tanc1b	0.53996	-0.397087	0	0.077	1
atp2c1	0.53996	-1.21773	0	0.077	1
sacm1lb	0.53996	-1.22853	0	0.077	1
rpz2	0.53996	-1.08015	0	0.077	1
si:dkey-152b24.8	0.53996	-2.11414	0	0.077	1
mroh1	0.53996	-1.5101	0	0.077	1
rbm12b	0.53996	-1.05584	0	0.077	1
tp53inp1	0.53996	-1.59325	0	0.077	1
hivep3b	0.53996	-1.03934	0	0.077	1
sept7b	0.53996	-1.86424	0	0.077	1
khdc4	0.53996	-1.27145	0	0.077	1
slc6a19b	0.53996	-1.50765	0	0.077	1
wdtc1	0.53996	-1.43024	0	0.077	1
LO017771.1	0.53996	-1.6507	0	0.077	1
si:dkey-6f10.3	0.53996	-1.36889	0	0.077	1
mdn1	0.53996	-0.216847	0	0.077	1
smek1	0.53996	-0.392775	0	0.077	1
sod2	0.53996	-0.86599	0	0.077	1
fam20b	0.53996	-0.773884	0	0.077	1
bmf2	0.53996	-1.27959	0	0.077	1
kcnk5b	0.53996	-2.14545	0	0.077	1
atp6v1d	0.53996	-1.02477	0	0.077	1
asap2b	0.53996	-0.752601	0	0.077	1
flvcr1	0.53996	-0.450873	0	0.077	1
mov10b.1	0.53996	-0.621479	0	0.077	1
tmem127	0.53996	-1.15566	0	0.077	1
dock5	0.53996	-0.609412	0	0.077	1
zgc:77486	0.53996	-0.994112	0	0.077	1
arhgef16	0.53996	-1.09246	0	0.077	1
sf3a1	0.53996	-1.4268	0	0.077	1
fbxo4	0.53996	-1.12677	0	0.077	1
dpp9	0.53996	-0.159005	0	0.077	1
bcap31	0.53996	-0.1166	0	0.077	1
eps15	0.53996	-1.15161	0	0.077	1
vdac3	0.53996	-0.868564	0	0.077	1
ufd1l	0.53996	-1.14209	0	0.077	1
si:ch73-199g24.2	0.53996	-0.871431	0	0.077	1
gcn1	0.53996	-2.05601	0	0.077	1
kdm2ba	0.53996	-0.724399	0	0.077	1
edem3	0.53996	-1.5247	0	0.077	1
cept1a	0.53996	-1.19323	0	0.077	1
wapla	0.53996	-1.22082	0	0.077	1
ttc7b	0.53996	-0.932682	0	0.077	1
mrpl57	0.53996	-0.544309	0	0.077	1
snx6	0.53996	0.147922	0	0.077	1
bahd1	0.53996	-1.41528	0	0.077	1
dnmt3ab	0.53996	-0.279044	0	0.077	1
ddhd1a	0.53996	-1.77329	0	0.077	1
scfd1	0.53996	-2.04329	0	0.077	1
slirp	0.53996	-0.542088	0	0.077	1
ythdf2	0.53996	-0.822728	0	0.077	1
stxbp5b	0.53996	-1.51898	0	0.077	1
gchfr	0.53996	-1.59244	0	0.077	1
tm9sf5	0.53996	-0.850074	0	0.077	1
ppargc1b	0.53996	-1.27175	0	0.077	1
ehd1a	0.53996	-0.675563	0	0.077	1
pin4	0.53996	-0.756352	0	0.077	1
slc7a2	0.53996	-1.12047	0	0.077	1
rarres3	0.53996	-0.900862	0	0.077	1
smim19	0.53996	-0.606091	0	0.077	1
slc9a6a	0.53996	-0.893987	0	0.077	1
faf2	0.53996	-1.06752	0	0.077	1
WDR1	0.53996	-1.88711	0	0.077	1
adka	0.53996	-1.00743	0	0.077	1
exoc3l4	0.53996	-1.03422	0	0.077	1
zgc:163080	0.53996	-1.38711	0	0.077	1
ifi45	0.53996	-0.889866	0	0.077	1
psmb1	0.53996	-0.927632	0	0.077	1
bsdc1	0.53996	-0.716293	0	0.077	1
tial1	0.53996	-1.16973	0	0.077	1
ttc7a	0.53996	-0.95421	0	0.077	1
gmfb	0.53996	-0.634959	0	0.077	1
pgam1a	0.53996	-0.893453	0	0.077	1
loxl4	0.53996	-0.535799	0	0.077	1
CU639469.1	0.53996	-1.71914	0	0.077	1
lrch3	0.53996	-1.47234	0	0.077	1
leo1	0.53996	-1.2289	0	0.077	1
morf4l1	0.53996	-2.11799	0	0.077	1
DHDH	0.53996	-1.04927	0	0.077	1
bida	0.53996	-1.61937	0	0.077	1
si:dkey-24l11.2.1	0.53996	-0.723916	0	0.077	1
tspan3a	0.53996	-1.44364	0	0.077	1
arpp19a	0.53996	-0.533882	0	0.077	1
ppp1r15b	0.53996	-0.750312	0	0.077	1
gramd1bb	0.53996	-1.3211	0	0.077	1
epas1a	0.53996	-1.21884	0	0.077	1
snx29	0.53996	-1.2543	0	0.077	1
ank3b	0.53996	-1.18008	0	0.077	1
usp42	0.53996	-1.96217	0	0.077	1
kcnk1a	0.53996	-1.7183	0	0.077	1
psme4b	0.53996	-1.09827	0	0.077	1
a1cf	0.53996	-1.12944	0	0.077	1
ddit4	0.53996	-1.89537	0	0.077	1
nsfb	0.53996	-0.271284	0	0.077	1
ppifb	0.53996	-1.11416	0	0.077	1
baiap2l1a	0.53996	-0.412811	0	0.077	1
rp9	0.53996	-0.45374	0	0.077	1
jarid2b	0.53996	-0.322373	0	0.077	1
tpd52	0.53996	-0.432827	0	0.077	1
stx12	0.53996	-1.82465	0	0.077	1
hivep1	0.53996	-1.18909	0	0.077	1
psmd3	0.53996	-1.25571	0	0.077	1
si:dkey-108k24.2	0.53996	-1.00753	0	0.077	1
hsf1	0.53996	-0.705696	0	0.077	1
myclb	0.53996	-0.907387	0	0.077	1
ndufv1	0.53996	0.128441	0	0.077	1
ptpn2b	0.53996	-1.65717	0	0.077	1
zgc:162872	0.53996	-0.887301	0	0.077	1
spartb	0.53996	-0.432984	0	0.077	1
blmh	0.53996	0.346759	0	0.077	1
pik3cb	0.53996	-0.597498	0	0.077	1
ccdc9	0.53996	-0.601617	0	0.077	1
ctrl	0.53996	-2.46258	0	0.077	1
pgd	0.53996	-0.334588	0	0.077	1
szrd1	0.53996	-1.34585	0	0.077	1
prkcbp1l	0.53996	-1.00684	0	0.077	1
rbm38	0.53996	-0.475589	0	0.077	1
zgc:112994	0.53996	-0.183763	0	0.077	1
sulf2b	0.53996	-1.25656	0	0.077	1
hoxc9a	0.53996	-1.14548	0	0.077	1
rerea	0.53996	-1.12926	0	0.077	1
emd	0.53996	-0.697114	0	0.077	1
ccdc187	0.53996	-0.171619	0	0.077	1
pip4k2ca	0.53996	-0.790929	0	0.077	1
cdk9	0.53996	-1.66652	0	0.077	1
ubap2a	0.53996	-0.982173	0	0.077	1
gstt1b	0.53996	-1.83862	0	0.077	1
dacha	0.53996	-1.29185	0	0.077	1
plgrkt	0.53996	-1.79105	0	0.077	1
prodha	0.53996	-1.17224	0	0.077	1
mpp1	0.53996	-0.729961	0	0.077	1
mob1bb	0.53996	-0.79245	0	0.077	1
med31	0.53996	-1.35878	0	0.077	1
sap30l	0.53996	-1.36283	0	0.077	1
ddx46	0.53996	-0.721852	0	0.077	1
sec24a	0.53996	-1.75654	0	0.077	1
pank4	0.53996	-0.347365	0	0.077	1
elmo2	0.53996	-0.963202	0	0.077	1
btf3l4	0.53996	-0.559819	0	0.077	1
magi1b	0.53996	-0.766025	0	0.077	1
snrpe	0.53996	-1.2153	0	0.077	1
itgb6	0.53996	-0.401379	0	0.077	1
phf2	0.53996	-1.32835	0	0.077	1
si:dkey-13a21.4	0.53996	-1.24372	0	0.077	1
chia.1	0.53996	-1.32722	0	0.077	1
arid3a	0.53996	-1.075	0	0.077	1
ggt1b	0.53996	-1.50159	0	0.077	1
frem2a	0.53996	-1.25043	0	0.077	1
nudcd3	0.53996	0.156592	0	0.077	1
zmiz2	0.53996	-1.32803	0	0.077	1
hint1	0.53996	-1.94636	0	0.077	1
nipblb	0.53996	-1.6161	0	0.077	1
vps51	0.53996	-1.06311	0	0.077	1
ptpn11a	0.53996	-0.659299	0	0.077	1
apbb1	0.53996	-1.96573	0	0.077	1
rabgap1	0.53996	-2.0642	0	0.077	1
rmdn1	0.53996	-1.3104	0	0.077	1
cops9	0.53996	-0.994959	0	0.077	1
fam162a	0.53996	0.779642	0	0.077	1
dcaf11	0.53996	-0.479261	0	0.077	1
si:dkey-286j15.1	0.53996	-0.589321	0	0.077	1
lmnb2	0.53996	-1.00312	0	0.077	1
kdm4b	0.53996	-1.83759	0	0.077	1
rab11ba	0.53996	-1.14969	0	0.077	1
mgat5	0.53996	-0.924461	0	0.077	1
ppp1r2	0.53996	-0.267383	0	0.077	1
slc25a20	0.53996	-0.139993	0	0.077	1
ppfibp2b	0.53996	-0.735376	0	0.077	1
idh3a	0.53996	-1.39293	0	0.077	1
cpa1	0.53996	-0.939804	0	0.077	1
neo1b	0.53996	-2.3501	0	0.077	1
cpa4	0.53996	-1.76037	0	0.077	1
trim44	0.53996	-1.67599	0	0.077	1
sdc4	0.540382	-1.99525	0.4	0.415	1
ace	0.540512	-0.320745	0.6	0.338	1
ogdha	0.540874	-2.77571	0.2	0.277	1
calm2a	0.540874	-2.09318	0.2	0.277	1
elovl1b	0.540874	-2.22639	0.2	0.277	1
ppib	0.540916	0.156582	0.8	0.523	1
arhgef1b	0.54215	-0.405965	0.8	0.431	1
tm4sf5	0.542814	0.412367	0.4	0.246	1
cldn15a	0.54282	0.145373	0.4	0.246	1
prkcsh	0.54282	0.379488	0.4	0.246	1
her9	0.543224	-0.366723	0.8	0.769	1
cnpy1	0.544366	-0.354291	0.4	0.231	1
zzef1	0.545451	-0.887824	0.4	0.215	1
ctsba	0.545451	-1.43593	0.4	0.215	1
mao	0.545999	-0.854603	0.4	0.2	1
bcas3	0.545999	-1.42863	0.4	0.2	1
khdrbs1a	0.549576	-0.376797	0.6	0.369	1
gapdh	0.550784	-1.16036	0.6	0.554	1
krt4	0.551277	0.289138	0.8	0.785	1
eif5a2	0.554662	-1.04858	0.2	0.308	1
tmsb	0.556452	1.718	0.2	0.123	1
atf4b	0.557077	-0.498498	0.8	0.6	1
pnp5a	0.559904	0.127008	1	0.815	1
cmpk	0.560315	0.647167	0.4	0.262	1
baiap2l2a	0.560315	-1.96265	0.2	0.277	1
jdp2b	0.562485	-0.181383	1	0.662	1
vdac2	0.562829	-0.259862	0.6	0.354	1
dpm2	0.563332	0.955496	0.2	0.108	1
rras	0.563332	0.397504	0.2	0.108	1
rtf2	0.563332	0.168098	0.2	0.108	1
gpbp1l1	0.563332	1.17925	0.2	0.108	1
c1galt1b	0.563332	0.239764	0.2	0.108	1
pmm2	0.563332	0.136769	0.2	0.108	1
tomm40	0.563332	0.961824	0.2	0.108	1
hsf2	0.563332	0.790697	0.2	0.108	1
smndc1	0.563332	0.788264	0.2	0.108	1
dhdhl	0.563332	0.611771	0.2	0.108	1
sh3bgrl3	0.563332	0.774782	0.2	0.108	1
ccnt1	0.563332	0.547528	0.2	0.108	1
hbs1l	0.563332	0.322887	0.2	0.108	1
zgc:175088	0.563332	0.696047	0.2	0.108	1
wwp2	0.563332	0.94316	0.2	0.108	1
manf	0.564134	-1.36427	0.4	0.446	1
pde4ba	0.566248	-0.881111	0.4	0.215	1
rpl14	0.567366	0.247213	1	0.8	1
rps17	0.568473	0.152062	0.8	0.646	1
si:ch211-173a9.6	0.568599	0.316371	1	0.969	1
aldob	0.570139	-1.6529	0.8	0.569	1
sec61g	0.57309	0.286505	0.8	0.738	1
cox7c	0.573669	-0.820659	0.2	0.308	1
eif1	0.576392	0.345265	0.6	0.662	1
abhd4	0.580089	-1.9839	0.2	0.277	1
mycbp2	0.580089	-2.28723	0.2	0.277	1
slc25a5	0.58266	0.207521	1	0.785	1
copb1	0.58288	-0.220835	0.4	0.246	1
slc7a10a	0.583066	0.534674	0.2	0.123	1
aimp1a	0.583066	0.740123	0.2	0.123	1
rcan1a	0.583066	1.16527	0.2	0.123	1
cd2ap	0.583066	1.45903	0.2	0.123	1
ndufs7	0.583066	0.658055	0.2	0.123	1
rpl11	0.583439	0.307856	1	0.831	1
leng9	0.58534	-0.381926	0.4	0.231	1
ndfip1	0.58534	-0.174479	0.4	0.231	1
uba52	0.588848	0.248245	0.8	0.738	1
oaz1b	0.589061	0.605536	0.4	0.308	1
ERC1	0.59022	-1.11828	0	0.062	1
ssbp1	0.59022	-0.230409	0	0.062	1
usp6nl	0.59022	-1.14943	0	0.062	1
ing3	0.59022	-0.809566	0	0.062	1
btbd11a	0.59022	-1.55959	0	0.062	1
msrb3	0.59022	-1.19811	0	0.062	1
brd1a	0.59022	-1.37715	0	0.062	1
chchd3a	0.59022	0.313361	0	0.062	1
ELAPOR2	0.59022	0.237249	0	0.062	1
CT956002.2	0.59022	-1.89833	0	0.062	1
hist1h2a2	0.59022	-1.55599	0	0.062	1
ube3c	0.59022	-1.12326	0	0.062	1
arih1l	0.59022	-1.3283	0	0.062	1
mtmr10	0.59022	0.257443	0	0.062	1
nfatc3a	0.59022	-0.915603	0	0.062	1
atg13	0.59022	-0.336723	0	0.062	1
zgc:136461	0.59022	-2.03572	0	0.062	1
ccnd1	0.59022	-0.308531	0	0.062	1
faah2b	0.59022	-0.617962	0	0.062	1
celf1	0.59022	-0.317349	0	0.062	1
pfdn2	0.59022	-0.612628	0	0.062	1
si:ch211-189a15.5	0.59022	-0.75714	0	0.062	1
si:ch211-200p22.4	0.59022	-1.12589	0	0.062	1
cyb5b	0.59022	-0.490046	0	0.062	1
lin7c	0.59022	-0.894768	0	0.062	1
USP53	0.59022	-0.740856	0	0.062	1
epdl1	0.59022	-0.629047	0	0.062	1
cbfa2t3	0.59022	1.19211	0	0.062	1
tprn	0.59022	-0.457942	0	0.062	1
si:dkey-17o15.2	0.59022	-1.26548	0	0.062	1
mapkap1	0.59022	-0.501956	0	0.062	1
vkorc1l1	0.59022	-1.47895	0	0.062	1
golph3	0.59022	-0.960321	0	0.062	1
sec14l8	0.59022	-1.53227	0	0.062	1
uap1l1	0.59022	-1.12925	0	0.062	1
arhgef28a	0.59022	-1.55262	0	0.062	1
zgc:101858	0.59022	-0.890563	0	0.062	1
eif2b1	0.59022	-0.54065	0	0.062	1
ranbp1	0.59022	-0.639488	0	0.062	1
lrsam1	0.59022	-0.201283	0	0.062	1
adam28	0.59022	-1.70586	0	0.062	1
ppp3cca	0.59022	-0.747624	0	0.062	1
snapc4	0.59022	-1.11342	0	0.062	1
camk2b1	0.59022	-0.753746	0	0.062	1
atxn2	0.59022	-0.249953	0	0.062	1
prkaa1	0.59022	-1.49888	0	0.062	1
pdha1a	0.59022	-0.558889	0	0.062	1
tia1	0.59022	-0.580831	0	0.062	1
vsig10	0.59022	0.279118	0	0.062	1
cdc26	0.59022	-0.962435	0	0.062	1
C5H9orf16	0.59022	-0.357313	0	0.062	1
rabl6a	0.59022	0.158188	0	0.062	1
smg1	0.59022	-1.59404	0	0.062	1
cbx4	0.59022	-0.374523	0	0.062	1
kctd13	0.59022	-0.679747	0	0.062	1
snrnp70	0.59022	-0.868624	0	0.062	1
nmt1a	0.59022	-1.44701	0	0.062	1
phb	0.59022	-0.251875	0	0.062	1
tnrc18	0.59022	-1.76516	0	0.062	1
rnf216	0.59022	-1.03357	0	0.062	1
FOXK2	0.59022	0.521177	0	0.062	1
cd2bp2	0.59022	-0.685813	0	0.062	1
unkl	0.59022	-0.776403	0	0.062	1
smarce1	0.59022	-1.55553	0	0.062	1
ndufab1b	0.59022	-0.392684	0	0.062	1
baiap2a	0.59022	-0.814034	0	0.062	1
gtf2f1	0.59022	-0.790862	0	0.062	1
hbae3	0.59022	-2.00607	0	0.062	1
crb3a	0.59022	-1.09212	0	0.062	1
camsap3	0.59022	-2.02662	0	0.062	1
si:ch211-239j9.1	0.59022	-0.925921	0	0.062	1
mst1	0.59022	-0.465459	0	0.062	1
rgs4	0.59022	-0.32353	0	0.062	1
ctsa	0.59022	-0.55389	0	0.062	1
dgke	0.59022	-0.801265	0	0.062	1
als2b	0.59022	-1.12278	0	0.062	1
pcnt	0.59022	-0.778784	0	0.062	1
herc2	0.59022	-1.03414	0	0.062	1
prpf38a	0.59022	-0.261845	0	0.062	1
nbeal1	0.59022	-1.03727	0	0.062	1
os9	0.59022	-0.319523	0	0.062	1
npepl1	0.59022	0.218021	0	0.062	1
gpd2	0.59022	-0.74711	0	0.062	1
tarbp2	0.59022	-1.56557	0	0.062	1
gnas	0.59022	-0.565467	0	0.062	1
scinlb	0.59022	-0.758157	0	0.062	1
upf1	0.59022	-0.579941	0	0.062	1
slc25a42	0.59022	-1.26188	0	0.062	1
cul1a	0.59022	-1.04974	0	0.062	1
bag1	0.59022	0.654688	0	0.062	1
dvl3a	0.59022	0.330733	0	0.062	1
plekhj1	0.59022	-1.37249	0	0.062	1
slc12a7a	0.59022	-0.856272	0	0.062	1
chd8	0.59022	0.453916	0	0.062	1
cryz	0.59022	-0.196669	0	0.062	1
ftr01	0.59022	-0.632323	0	0.062	1
mfsd12a	0.59022	-0.701154	0	0.062	1
nrbp2a	0.59022	-0.29274	0	0.062	1
mrpl34	0.59022	-0.752252	0	0.062	1
gna11b	0.59022	-0.672765	0	0.062	1
sts	0.59022	-0.781692	0	0.062	1
tapt1b	0.59022	-1.54419	0	0.062	1
mxd4	0.59022	-0.531926	0	0.062	1
si:ch1073-440b2.1	0.59022	-1.39717	0	0.062	1
kdm2aa	0.59022	-1.10195	0	0.062	1
si:ch73-12o23.1	0.59022	-0.554549	0	0.062	1
hikeshi	0.59022	-1.41334	0	0.062	1
timmdc1	0.59022	0.2904	0	0.062	1
snrpb2	0.59022	-1.15535	0	0.062	1
fbxw7	0.59022	-0.71077	0	0.062	1
nr3c2	0.59022	-0.858407	0	0.062	1
si:ch211-197k17.3	0.59022	-0.981803	0	0.062	1
get3	0.59022	-0.568623	0	0.062	1
farp1	0.59022	-0.944006	0	0.062	1
vps54	0.59022	-0.554058	0	0.062	1
arfip1	0.59022	-0.97837	0	0.062	1
pibf1	0.59022	-0.572819	0	0.062	1
pcm1	0.59022	-1.42397	0	0.062	1
asah1b	0.59022	-0.561004	0	0.062	1
lcorl	0.59022	-0.545487	0	0.062	1
jag1a	0.59022	-1.13857	0	0.062	1
chic2	0.59022	-0.683197	0	0.062	1
grtp1a	0.59022	-1.90906	0	0.062	1
stam2	0.59022	0.510701	0	0.062	1
spryd7b	0.59022	-1.06746	0	0.062	1
ddx18	0.59022	-0.617584	0	0.062	1
cyp27a7	0.59022	0.328493	0	0.062	1
si:dkey-100n23.3	0.59022	-0.516659	0	0.062	1
rif1	0.59022	-0.39272	0	0.062	1
kdm6a	0.59022	0.323593	0	0.062	1
u2af1	0.59022	-0.412131	0	0.062	1
hdac4	0.59022	-0.941323	0	0.062	1
calcrla	0.59022	-1.09962	0	0.062	1
gsk3ba	0.59022	-1.20587	0	0.062	1
tfpia	0.59022	-0.955554	0	0.062	1
mob4	0.59022	-0.464763	0	0.062	1
MAP3K13	0.59022	-1.24078	0	0.062	1
dcaf6	0.59022	-1.51601	0	0.062	1
ttf2	0.59022	-1.1244	0	0.062	1
rab5b	0.59022	0.330598	0	0.062	1
si:dkey-69o16.5	0.59022	-0.307321	0	0.062	1
CU984600.1	0.59022	-0.998557	0	0.062	1
PLBD2	0.59022	-0.261079	0	0.062	1
ANOS1	0.59022	-0.944329	0	0.062	1
cited4b	0.59022	-1.06549	0	0.062	1
ahr1a	0.59022	-0.856895	0	0.062	1
atg5	0.59022	1.09336	0	0.062	1
ebag9	0.59022	-0.883544	0	0.062	1
si:dkey-250k15.7	0.59022	-1.07719	0	0.062	1
gnl2	0.59022	-0.318876	0	0.062	1
kcnn3	0.59022	-1.20363	0	0.062	1
slc45a4b	0.59022	-0.707198	0	0.062	1
upp1	0.59022	-1.40318	0	0.062	1
dyrk1b	0.59022	-1.28418	0	0.062	1
cnot3a	0.59022	-1.50492	0	0.062	1
cdc42se1	0.59022	-1.08343	0	0.062	1
OSCP1	0.59022	-1.14149	0	0.062	1
LO017877.2	0.59022	-1.5962	0	0.062	1
gpatch3	0.59022	-1.14645	0	0.062	1
psma2	0.59022	-0.663389	0	0.062	1
hace1	0.59022	-0.910354	0	0.062	1
LO018128.1	0.59022	-1.24597	0	0.062	1
vipas39	0.59022	-1.15267	0	0.062	1
nbas	0.59022	-1.61855	0	0.062	1
brf1b	0.59022	-0.176171	0	0.062	1
map3k7	0.59022	-1.35694	0	0.062	1
ube2j1	0.59022	-0.770086	0	0.062	1
rxrgb	0.59022	-1.10538	0	0.062	1
coa7	0.59022	-1.15298	0	0.062	1
mep1a.2	0.59022	0.732912	0	0.062	1
cyp2ad3	0.59022	-0.403584	0	0.062	1
sesn1	0.59022	-1.26507	0	0.062	1
cdh2	0.59022	-0.593497	0	0.062	1
serinc1	0.59022	0.616866	0	0.062	1
si:dkey-239i20.2	0.59022	-0.783986	0	0.062	1
tfe3a	0.59022	-1.93631	0	0.062	1
igsf9b	0.59022	-1.05904	0	0.062	1
smim15	0.59022	0.406509	0	0.062	1
aak1a	0.59022	-1.20816	0	0.062	1
cdc14b	0.59022	-1.57157	0	0.062	1
tjp2b	0.59022	-0.504899	0	0.062	1
impdh2	0.59022	-0.442959	0	0.062	1
zgc:171480	0.59022	0.350599	0	0.062	1
asphd2	0.59022	0.440457	0	0.062	1
plat	0.59022	-0.754794	0	0.062	1
gripap1	0.59022	-1.69465	0	0.062	1
hcfc1b	0.59022	-1.03121	0	0.062	1
adipor1b	0.59022	-0.616893	0	0.062	1
rbm15	0.59022	-1.03875	0	0.062	1
pdzd8	0.59022	-0.147638	0	0.062	1
xpo1b	0.59022	-1.55366	0	0.062	1
b3gnt2b	0.59022	-1.41227	0	0.062	1
egln3	0.59022	-1.22885	0	0.062	1
ivd	0.59022	-0.688408	0	0.062	1
mocs3	0.59022	0.27063	0	0.062	1
reep3a	0.59022	-0.519996	0	0.062	1
cdc42bpaa	0.59022	-1.54203	0	0.062	1
nipal3	0.59022	-0.329848	0	0.062	1
gch1	0.59022	-1.09778	0	0.062	1
fermt2	0.59022	-0.681384	0	0.062	1
brms1la	0.59022	-1.4574	0	0.062	1
tiam2a	0.59022	-0.988879	0	0.062	1
zgc:194392	0.59022	-0.356116	0	0.062	1
enpp4	0.59022	-1.41767	0	0.062	1
id3	0.59022	-2.2409	0	0.062	1
nenf	0.59022	-0.824897	0	0.062	1
ccdc85ca	0.59022	-0.158434	0	0.062	1
si:ch211-214p16.3	0.59022	-0.663869	0	0.062	1
eml1	0.59022	-0.670414	0	0.062	1
minpp1a	0.59022	-1.72953	0	0.062	1
CU462878.2	0.59022	-0.746168	0	0.062	1
mrpl33	0.59022	-0.714573	0	0.062	1
map7d3	0.59022	-0.295324	0	0.062	1
b4galt1l	0.59022	-0.875638	0	0.062	1
atl3	0.59022	-0.193971	0	0.062	1
slc7a11	0.59022	-0.841906	0	0.062	1
rbmx	0.59022	-1.56462	0	0.062	1
zgc:153018	0.59022	-0.23656	0	0.062	1
diaph2	0.59022	-0.654797	0	0.062	1
CTBP1	0.59022	-0.682378	0	0.062	1
rarres3l	0.59022	-0.868896	0	0.062	1
slc35a4	0.59022	0.122388	0	0.062	1
mif	0.59022	-0.248868	0	0.062	1
ppp2ca	0.59022	-1.1696	0	0.062	1
slc25a43	0.59022	-0.914009	0	0.062	1
tcirg1b	0.59022	-0.966633	0	0.062	1
emx3	0.59022	-0.908802	0	0.062	1
rnf44	0.59022	-1.01224	0	0.062	1
pmt	0.59022	-1.79142	0	0.062	1
got1	0.59022	-0.422128	0	0.062	1
apmap	0.59022	-1.37292	0	0.062	1
irf2bp2a	0.59022	0.271854	0	0.062	1
si:ch211-117n7.7	0.59022	-0.867811	0	0.062	1
si:ch73-193i2.2	0.59022	0.268477	0	0.062	1
smap1	0.59022	-0.637638	0	0.062	1
itprip	0.59022	-1.01314	0	0.062	1
pla2g12b	0.59022	-1.14695	0	0.062	1
micu1	0.59022	0.411586	0	0.062	1
nolc1	0.59022	-1.44328	0	0.062	1
enpep	0.59022	0.475956	0	0.062	1
ercc6	0.59022	-0.964612	0	0.062	1
arfgef3	0.59022	-0.780494	0	0.062	1
metap1	0.59022	-0.476626	0	0.062	1
zbtb18	0.59022	0.103758	0	0.062	1
slf2	0.59022	-1.58777	0	0.062	1
rtf1	0.59022	-0.995975	0	0.062	1
tspan15	0.59022	0.552868	0	0.062	1
macrod2	0.59022	-0.960711	0	0.062	1
lrrc1	0.59022	-1.107	0	0.062	1
tmem63ba	0.59022	-0.529244	0	0.062	1
EML4	0.59022	0.292852	0	0.062	1
parga	0.59022	-0.599862	0	0.062	1
rap2b	0.59022	-0.555924	0	0.062	1
gatm	0.59022	-0.759256	0	0.062	1
rnf7	0.59022	-1.14457	0	0.062	1
si:dkey-244a7.1	0.59022	-2.79159	0	0.062	1
aplp2	0.59022	-1.06163	0	0.062	1
b4galnt3b	0.59022	-1.33105	0	0.062	1
ric8b	0.59022	-1.77343	0	0.062	1
zbtb38	0.59022	-0.75901	0	0.062	1
calub	0.59022	-1.64607	0	0.062	1
plekha7a	0.59022	-1.57243	0	0.062	1
C7H19orf12.3	0.59022	-0.727693	0	0.062	1
ddb1	0.59022	-0.417739	0	0.062	1
nob1	0.59022	-0.461294	0	0.062	1
gmps	0.59022	-1.80672	0	0.062	1
acadsb	0.59022	-1.25102	0	0.062	1
psmd11b	0.59022	-1.14133	0	0.062	1
irf9	0.59022	-1.71301	0	0.062	1
mrtfab	0.59022	-0.499817	0	0.062	1
ptenb	0.59022	-0.943284	0	0.062	1
timm23a	0.59022	-0.173508	0	0.062	1
klhl11	0.59022	-0.450154	0	0.062	1
aldh18a1	0.59022	0.482731	0	0.062	1
znf646	0.59022	-0.250653	0	0.062	1
tmem94	0.59022	-1.43707	0	0.062	1
arhgap17a	0.59022	-0.161014	0	0.062	1
map2k6	0.59022	-0.101353	0	0.062	1
zgc:92749	0.59022	-0.584741	0	0.062	1
dennd3a	0.59022	-1.87721	0	0.062	1
efna1a	0.59022	-0.393627	0	0.062	1
ciarta	0.59022	-0.314619	0	0.062	1
daxx	0.59022	-1.1828	0	0.062	1
bet1	0.59022	-0.703265	0	0.062	1
sdc2	0.59022	-1.59664	0	0.062	1
fam91a1	0.59022	-0.105843	0	0.062	1
lratd2	0.59022	-0.505877	0	0.062	1
gatad2b	0.59022	-0.670226	0	0.062	1
apoea	0.59022	-1.02092	0	0.062	1
eif3i	0.59022	-0.584702	0	0.062	1
CABZ01111953.1	0.59022	-0.563272	0	0.062	1
rnf19a	0.59022	-0.848215	0	0.062	1
cbx3a	0.59022	-1.3376	0	0.062	1
si:ch211-259g3.4	0.59022	-0.936358	0	0.062	1
si:ch1073-340i21.3	0.59022	-1.54539	0	0.062	1
rap1gap2a	0.59022	-0.217673	0	0.062	1
clpb	0.59022	-0.94625	0	0.062	1
flot2b	0.59022	0.109433	0	0.062	1
rnf169	0.59022	-0.564851	0	0.062	1
cul3b	0.59022	-0.544975	0	0.062	1
ca4b	0.59022	0.206635	0	0.062	1
plekhg2	0.59022	-0.585022	0	0.062	1
supt5h	0.59022	-1.2227	0	0.062	1
rps6kb1b	0.59022	-1.03331	0	0.062	1
sdhdb	0.59022	-0.593162	0	0.062	1
atf5b	0.59022	-0.901339	0	0.062	1
hnf1ba	0.59022	-0.86767	0	0.062	1
CABZ01061592.1	0.59022	-0.897965	0	0.062	1
CABZ01044053.1	0.59022	-1.22825	0	0.062	1
snrpg	0.59022	-0.142989	0	0.062	1
hm13	0.59022	0.354737	0	0.062	1
ada	0.59022	-0.813083	0	0.062	1
dgkaa	0.59022	0.490408	0	0.062	1
hmga1a	0.59022	-0.111384	0	0.062	1
ndrg3b	0.59022	-0.393821	0	0.062	1
si:ch211-218g4.2	0.59022	-1.19601	0	0.062	1
si:rp71-80o10.4	0.59022	-0.600341	0	0.062	1
prpf6	0.59022	-0.634078	0	0.062	1
fnip1	0.59022	-1.32926	0	0.062	1
eif4ebp1	0.59022	-1.17553	0	0.062	1
si:ch211-191j22.3	0.59022	-1.33815	0	0.062	1
nxf1	0.59022	-0.587903	0	0.062	1
mfhas1	0.59022	-1.70448	0	0.062	1
tnksa	0.59022	-0.566707	0	0.062	1
rars1	0.59022	-0.895861	0	0.062	1
ccdc82	0.59022	-0.931991	0	0.062	1
sra1	0.59022	-1.01489	0	0.062	1
fam114a2	0.59022	-1.42539	0	0.062	1
ndst1b	0.59022	-0.931508	0	0.062	1
crebrf	0.59022	-1.33609	0	0.062	1
mrps2	0.59022	-0.927815	0	0.062	1
wdr83os	0.59022	-0.212964	0	0.062	1
slc41a1	0.59022	0.642281	0	0.062	1
arl8bb	0.59022	-1.28716	0	0.062	1
kdm5ba	0.59022	-1.18801	0	0.062	1
psmd14	0.59022	-0.541577	0	0.062	1
foxp4	0.59022	-0.643139	0	0.062	1
uba3	0.59022	-1.29168	0	0.062	1
pparg	0.59022	-0.762408	0	0.062	1
atp13a3	0.59022	-1.0374	0	0.062	1
trpc4apa	0.59022	-0.790508	0	0.062	1
map4k3a	0.59022	-0.515572	0	0.062	1
sarnp	0.59022	-0.381465	0	0.062	1
slc43a2b	0.59022	-0.763489	0	0.062	1
slc27a4	0.59022	-1.15306	0	0.062	1
usp25	0.59022	-1.31885	0	0.062	1
pora	0.59022	-1.23933	0	0.062	1
alcama	0.59022	-1.24566	0	0.062	1
pbdc1	0.59022	-1.33624	0	0.062	1
picalma	0.59022	-0.802303	0	0.062	1
slc5a1	0.59022	0.362292	0	0.062	1
hmgcs1	0.59022	-0.868965	0	0.062	1
zpr1	0.59022	-1.50661	0	0.062	1
naa25	0.59022	-1.46731	0	0.062	1
pip5k1ba	0.59022	-1.02926	0	0.062	1
ewsr1a	0.59022	-0.760048	0	0.062	1
rassf6	0.59022	-0.132823	0	0.062	1
si:dkey-250d21.1	0.59022	0.17399	0	0.062	1
bcl7ba	0.59022	-1.6447	0	0.062	1
nxnl2	0.59022	-1.19293	0	0.062	1
sppl3	0.59022	-0.880589	0	0.062	1
TCIM	0.59022	-1.03094	0	0.062	1
denr	0.59022	-0.593327	0	0.062	1
myca	0.59022	-1.1798	0	0.062	1
galnt11	0.59022	-1.33904	0	0.062	1
tlcd4a	0.59022	-0.163034	0	0.062	1
abcd3a	0.59022	1.27092	0	0.062	1
ythdf3	0.59022	-0.202101	0	0.062	1
fam234a	0.59022	-0.769198	0	0.062	1
esco1	0.59022	-0.937526	0	0.062	1
flj11011l	0.59022	0.417932	0	0.062	1
si:ch211-282b22.1	0.59022	-1.33397	0	0.062	1
otulina.2	0.59022	-0.885095	0	0.062	1
si:dkey-4c15.13	0.59022	-1.18247	0	0.062	1
si:dkey-286j15.3	0.59022	-0.821255	0	0.062	1
si:dkey-20i20.11	0.59022	-1.2317	0	0.062	1
hmox2a	0.59022	-1.0124	0	0.062	1
nuak2	0.59022	-0.285904	0	0.062	1
ip6k1	0.59022	-1.27931	0	0.062	1
cherp	0.59022	-0.431434	0	0.062	1
creb3l3a	0.59022	-1.43703	0	0.062	1
ubxn6	0.59022	-0.268032	0	0.062	1
smarcd1	0.59022	0.343641	0	0.062	1
senp7b	0.59022	-1.6391	0	0.062	1
pias4a	0.59022	0.356575	0	0.062	1
znf1144	0.59022	-0.520006	0	0.062	1
mrps28	0.59022	-0.713302	0	0.062	1
ccdc50	0.59022	-0.789854	0	0.062	1
lcor	0.59022	-0.394041	0	0.062	1
stx6	0.59022	-0.886349	0	0.062	1
cat	0.59022	-1.62617	0	0.062	1
vac14	0.59022	-0.397677	0	0.062	1
psmd13	0.59022	1.09336	0	0.062	1
stra6	0.59022	-0.502756	0	0.062	1
zgc:136858	0.59022	0.178047	0	0.062	1
cav1	0.59022	-1.03971	0	0.062	1
roraa	0.59022	-1.36498	0	0.062	1
hps5	0.59022	-2.02687	0	0.062	1
isg20	0.59022	-0.882334	0	0.062	1
zgc:77158	0.59022	-1.91617	0	0.062	1
kdm7ab	0.59022	-1.69515	0	0.062	1
appl2.1	0.59022	0.175227	0	0.062	1
cmah	0.59153	0.789377	0.2	0.108	1
stat3	0.59153	1.21154	0.2	0.108	1
baiap2l1b	0.59153	-0.111001	0.2	0.108	1
gmppab	0.59153	0.163012	0.2	0.108	1
sdhc	0.59153	-0.316217	0.2	0.108	1
gorasp1a	0.59153	0.281667	0.2	0.108	1
si:dkey-229b18.3	0.59153	-0.275876	0.2	0.108	1
prpf39	0.59153	-0.191328	0.2	0.108	1
foxa1	0.59153	-0.227432	0.2	0.108	1
cpne2	0.59153	-0.276085	0.2	0.108	1
pcsk7	0.59153	-0.212924	0.2	0.108	1
csrp1a	0.59153	0.714443	0.2	0.108	1
zgc:100918	0.59153	0.328267	0.2	0.108	1
arl8a	0.59153	0.243994	0.2	0.108	1
phrf1	0.59153	-0.647499	0.2	0.108	1
wasla	0.59153	-0.134906	0.2	0.108	1
selenos	0.592161	0.278985	0.6	0.4	1
litaf	0.59298	0.364147	0.4	0.292	1
per2	0.593106	-2.10169	0.2	0.262	1
atp5mc3b	0.595445	0.217691	0.6	0.415	1
ccnl1a	0.59886	-0.466634	0.6	0.354	1
zfp36l2	0.59886	-0.368306	0.6	0.354	1
senp2	0.600184	-1.54726	0.2	0.277	1
nupr1b	0.602824	-2.25138	0.4	0.385	1
atp1b1a	0.602952	-0.5313	0.8	0.692	1
b2ml	0.603414	-0.335329	0.4	0.246	1
camk1b	0.60635	-0.820935	0.4	0.231	1
crebzf	0.60635	-0.799912	0.4	0.231	1
rps27a	0.607362	0.15742	0.8	0.862	1
chmp5b	0.608687	-0.365243	0.6	0.323	1
mthfd2	0.610259	0.803392	0.2	0.123	1
cyp3c1	0.610259	1.32124	0.2	0.123	1
zgc:158263	0.610259	0.5263	0.2	0.123	1
cct5	0.610259	-0.251929	0.2	0.123	1
calml4a	0.613802	-1.5141	0.2	0.262	1
stk17al	0.613802	-1.47684	0.2	0.262	1
amd1	0.613802	-1.99569	0.2	0.262	1
rasef	0.613802	-2.29119	0.2	0.262	1
si:dkey-219e21.2	0.613802	-1.47576	0.2	0.262	1
h2ax1	0.616027	-1.06501	0.4	0.446	1
plcb3	0.620359	-0.33463	0.2	0.108	1
hmgb3a	0.620359	-0.280266	0.2	0.108	1
snrnp27	0.620359	0.222097	0.2	0.108	1
iqgap2	0.620359	-0.451179	0.2	0.108	1
blcap	0.620359	-0.437086	0.2	0.108	1
bcl6ab	0.620359	0.620958	0.2	0.108	1
march6	0.620359	0.134312	0.2	0.108	1
slc25a10	0.620359	-0.503139	0.2	0.108	1
cobl	0.620359	-0.215785	0.2	0.108	1
psma8	0.620359	-0.33434	0.2	0.108	1
b3gnt3.4	0.620359	-0.190765	0.2	0.108	1
rab35b	0.620359	-0.498818	0.2	0.108	1
si:ch1073-392o20.2	0.620359	-0.39148	0.2	0.108	1
lnx2b	0.620359	-0.472512	0.2	0.108	1
lgals3a	0.620359	-0.309573	0.2	0.108	1
lsm14ab	0.620359	-0.772066	0.2	0.108	1
sec11a	0.620359	0.341135	0.2	0.108	1
kansl1a	0.620359	-0.770699	0.2	0.108	1
ndufs5	0.620359	-0.588877	0.2	0.108	1
trib1	0.620359	-0.258361	0.2	0.108	1
si:dkey-24p1.6	0.620359	-1.35269	0.2	0.108	1
si:ch211-281l24.3	0.620359	-0.779585	0.2	0.108	1
psip1b	0.620359	0.291335	0.2	0.108	1
arfgef2	0.620359	-0.760726	0.2	0.108	1
sult6b1	0.620359	-0.88038	0.2	0.108	1
ikbke	0.620359	-0.485593	0.2	0.108	1
ube2v1	0.620359	-0.207604	0.2	0.108	1
smad2	0.620359	-1.37344	0.2	0.108	1
ssu72	0.620359	-0.642557	0.2	0.108	1
fam32a	0.620359	-0.770038	0.2	0.108	1
srfa	0.620359	-0.618675	0.2	0.108	1
acsbg2	0.620588	0.192876	0.4	0.262	1
h1-0	0.620588	0.245082	0.4	0.262	1
pdcd4b	0.620588	-1.60523	0.2	0.277	1
rbbp6	0.621076	-0.187561	0.6	0.369	1
rpl23	0.622536	0.262114	0.8	0.8	1
ddx3xb	0.624267	-0.236798	0.4	0.246	1
csnk1a1	0.625863	-1.27526	0.6	0.492	1
rpz5	0.627691	-0.924041	0.4	0.231	1
h3f3b.1.1	0.627691	-0.38399	0.4	0.231	1
mhc1zba	0.6279	-0.833198	0.6	0.508	1
tet3	0.63082	-1.00335	0.4	0.215	1
il17rc	0.632467	0.709432	0.4	0.292	1
lrrc59	0.632467	-0.864058	0.2	0.308	1
si:dkey-14d8.6	0.636961	0.162949	0.4	0.277	1
fam76b	0.638001	-0.221878	0.2	0.123	1
si:ch211-225b11.1	0.638001	0.421824	0.2	0.123	1
ap2m1a	0.638001	0.702119	0.2	0.123	1
hmgn2	0.638001	0.220464	0.2	0.123	1
aldh6a1	0.638001	0.600871	0.2	0.123	1
rab5aa	0.638001	0.663491	0.2	0.123	1
klc4	0.638001	0.761991	0.2	0.123	1
rtca	0.638001	-0.150785	0.2	0.123	1
f11r.1	0.639563	-1.48703	0.4	0.385	1
chmp4ba	0.641126	-1.48339	0.6	0.477	1
ctsla	0.645193	-0.840336	0.6	0.508	1
ube2al	0.645426	-0.542641	0.4	0.246	1
rpl28	0.647693	0.17343	0.8	0.846	1
ets2	0.64903	0.128415	0.6	0.415	1
pmpcb	0.649201	-0.909587	0	0.046	1
ube2nb	0.649201	-0.606454	0	0.046	1
pcloa	0.649201	-0.74665	0	0.046	1
gnai1	0.649201	-0.160433	0	0.046	1
irf5	0.649201	-0.322986	0	0.046	1
il17ra1a	0.649201	-0.640361	0	0.046	1
acot18	0.649201	0.550713	0	0.046	1
apaf1	0.649201	-0.411515	0	0.046	1
xpot	0.649201	0.979264	0	0.046	1
dennd5b	0.649201	0.803917	0	0.046	1
yaf2	0.649201	-0.453479	0	0.046	1
tcp11l2	0.649201	0.168662	0	0.046	1
ikbip	0.649201	0.199557	0	0.046	1
ipo8	0.649201	-1.13916	0	0.046	1
si:dkey-51d8.9	0.649201	-0.726512	0	0.046	1
si:dkey-26m3.3	0.649201	-0.632179	0	0.046	1
nudt5	0.649201	-0.362865	0	0.046	1
plxnb2a.1	0.649201	-1.51854	0	0.046	1
galnt8b.1	0.649201	-0.513573	0	0.046	1
si:dkeyp-4f2.1.1	0.649201	0.924516	0	0.046	1
cwf19l1	0.649201	-0.191012	0	0.046	1
smkr1	0.649201	-0.345729	0	0.046	1
nap1l1	0.649201	-0.788023	0	0.046	1
si:ch211-244b2.3	0.649201	1.00883	0	0.046	1
AL935186.10	0.649201	-1.55344	0	0.046	1
brd7	0.649201	-0.151664	0	0.046	1
adcy7	0.649201	-1.5604	0	0.046	1
tent4b	0.649201	-0.309847	0	0.046	1
si:ch211-122f10.4	0.649201	-0.428273	0	0.046	1
zgc:112234.4	0.649201	-1.89676	0	0.046	1
btr04	0.649201	-0.323288	0	0.046	1
btr05	0.649201	0.548502	0	0.046	1
marveld3	0.649201	-0.611233	0	0.046	1
mrpl52	0.649201	-0.118974	0	0.046	1
tmem256	0.649201	0.424612	0	0.046	1
bco1l	0.649201	0.260597	0	0.046	1
rbm33a	0.649201	-1.60171	0	0.046	1
hddc3	0.649201	1.62175	0	0.046	1
spata6l	0.649201	-0.961619	0	0.046	1
sbf2	0.649201	-0.865494	0	0.046	1
arhgef11	0.649201	0.62227	0	0.046	1
prkdc	0.649201	-0.662818	0	0.046	1
glceb	0.649201	-1.01852	0	0.046	1
si:dkey-9k7.3	0.649201	-0.581446	0	0.046	1
ovol1a	0.649201	-0.737921	0	0.046	1
sema4bb	0.649201	-0.780076	0	0.046	1
aldh1a2	0.649201	-0.702376	0	0.046	1
homezb	0.649201	0.44397	0	0.046	1
znf609b	0.649201	0.112226	0	0.046	1
tp53bp1	0.649201	0.929239	0	0.046	1
zgc:153993	0.649201	-0.784167	0	0.046	1
gigyf1a	0.649201	-1.05669	0	0.046	1
zgc:55733	0.649201	-0.131091	0	0.046	1
lhfpl2b	0.649201	0.930687	0	0.046	1
dph7	0.649201	-1.02058	0	0.046	1
si:ch211-271b14.1	0.649201	-0.5593	0	0.046	1
taf1	0.649201	-0.458975	0	0.046	1
cds1	0.649201	0.626776	0	0.046	1
spra	0.649201	-0.258231	0	0.046	1
sptbn2	0.649201	1.22998	0	0.046	1
rhogc	0.649201	-0.438827	0	0.046	1
pisd	0.649201	-0.399883	0	0.046	1
gstt2	0.649201	-0.459601	0	0.046	1
anxa1a	0.649201	-0.910781	0	0.046	1
tbx3a	0.649201	-0.639276	0	0.046	1
si:dkey-220k22.1	0.649201	-1.00118	0	0.046	1
nipbla	0.649201	0.294585	0	0.046	1
usp39	0.649201	-1.39849	0	0.046	1
emc6	0.649201	0.974156	0	0.046	1
timm8b	0.649201	-0.735449	0	0.046	1
gfm2	0.649201	-1.0265	0	0.046	1
hexb	0.649201	-0.368131	0	0.046	1
cnnm4b	0.649201	1.11243	0	0.046	1
enc1	0.649201	0.405269	0	0.046	1
ppil3	0.649201	0.522638	0	0.046	1
mpzl2b	0.649201	-0.19224	0	0.046	1
agpat9l	0.649201	1.4105	0	0.046	1
zdhhc23a	0.649201	-1.07675	0	0.046	1
fam172a	0.649201	0.229723	0	0.046	1
ifngr2	0.649201	-0.520035	0	0.046	1
aqp3a	0.649201	-0.197974	0	0.046	1
hmgcra	0.649201	-0.100131	0	0.046	1
riok2	0.649201	-0.6557	0	0.046	1
rgs3a	0.649201	-1.0188	0	0.046	1
fubp3	0.649201	0.140823	0	0.046	1
CABZ01058650.1	0.649201	-0.94713	0	0.046	1
rnf170	0.649201	-1.00945	0	0.046	1
ddx54	0.649201	0.25908	0	0.046	1
gadd45gip1	0.649201	-0.261703	0	0.046	1
nlk1	0.649201	-0.293491	0	0.046	1
triobpb	0.649201	-0.333414	0	0.046	1
ddx42	0.649201	0.250066	0	0.046	1
pitpnbl	0.649201	-0.525668	0	0.046	1
fahd1	0.649201	0.18002	0	0.046	1
msrb1a	0.649201	-0.794296	0	0.046	1
baxb	0.649201	-1.29438	0	0.046	1
clcn7	0.649201	0.764576	0	0.046	1
ccdc137	0.649201	0.360909	0	0.046	1
dhps	0.649201	-1.11324	0	0.046	1
gys1	0.649201	-0.807349	0	0.046	1
prmt1	0.649201	-0.812593	0	0.046	1
tufm	0.649201	1.04093	0	0.046	1
epn2	0.649201	-0.861296	0	0.046	1
tmem11	0.649201	0.822236	0	0.046	1
shmt1	0.649201	0.117052	0	0.046	1
nkiras2	0.649201	-0.225611	0	0.046	1
znf207a	0.649201	-0.802895	0	0.046	1
axin1	0.649201	0.14023	0	0.046	1
mapk3	0.649201	0.307849	0	0.046	1
prr14	0.649201	-0.827903	0	0.046	1
ubfd1	0.649201	0.109874	0	0.046	1
mrpl12	0.649201	0.548502	0	0.046	1
cldnk	0.649201	-0.575807	0	0.046	1
lpar2a	0.649201	-0.646882	0	0.046	1
hbbe1.3	0.649201	-0.963557	0	0.046	1
amn	0.649201	-0.209029	0	0.046	1
pycr1a	0.649201	-0.631234	0	0.046	1
tmub2	0.649201	-1.13291	0	0.046	1
mgrn1b	0.649201	-1.35864	0	0.046	1
rasd4	0.649201	-2.13451	0	0.046	1
amdhd2	0.649201	0.437156	0	0.046	1
CU571315.1	0.649201	-0.608739	0	0.046	1
si:ch73-185c24.2	0.649201	0.472404	0	0.046	1
lrp8	0.649201	-0.541934	0	0.046	1
wdr82	0.649201	0.612567	0	0.046	1
fam83c	0.649201	-1.06044	0	0.046	1
slc15a1b	0.649201	-0.227527	0	0.046	1
trim107	0.649201	-0.377063	0	0.046	1
palm3	0.649201	-0.701491	0	0.046	1
fhit	0.649201	-1.64278	0	0.046	1
anapc11	0.649201	0.986658	0	0.046	1
emc3	0.649201	1.38128	0	0.046	1
rptor	0.649201	-0.234722	0	0.046	1
endou	0.649201	-1.704	0	0.046	1
ldlrb	0.649201	-0.765419	0	0.046	1
tfap2c	0.649201	-1.95692	0	0.046	1
keap1b	0.649201	1.27312	0	0.046	1
arl8ba	0.649201	-1.11788	0	0.046	1
pfkfb4b	0.649201	-0.63926	0	0.046	1
tcta	0.649201	-0.743677	0	0.046	1
chchd4b	0.649201	-0.763029	0	0.046	1
zgc:92360	0.649201	0.253809	0	0.046	1
pgm1	0.649201	0.811668	0	0.046	1
tlk1b	0.649201	-0.449627	0	0.046	1
aamp	0.649201	0.713806	0	0.046	1
rhoca	0.649201	-0.255247	0	0.046	1
ubn2a	0.649201	-0.667056	0	0.046	1
stau1	0.649201	-0.672424	0	0.046	1
stx16	0.649201	-0.133618	0	0.046	1
slc2a1b	0.649201	-0.951786	0	0.046	1
mov10a	0.649201	0.299421	0	0.046	1
BX927081.1	0.649201	-0.611783	0	0.046	1
PKN2	0.649201	-0.226506	0	0.046	1
fdx2	0.649201	0.492598	0	0.046	1
si:dkey-156n14.3	0.649201	-0.573675	0	0.046	1
shroom2a	0.649201	-0.912369	0	0.046	1
rae1	0.649201	0.814595	0	0.046	1
mtmr14	0.649201	0.837293	0	0.046	1
nol7	0.649201	-1.36262	0	0.046	1
blvra	0.649201	-0.26329	0	0.046	1
si:dkey-208k22.6	0.649201	0.790619	0	0.046	1
wls	0.649201	-0.64896	0	0.046	1
lyn	0.649201	0.440349	0	0.046	1
si:ch211-162e15.3	0.649201	-0.422602	0	0.046	1
kdm4ab	0.649201	-0.642988	0	0.046	1
exoc3	0.649201	-0.497236	0	0.046	1
slc25a36a	0.649201	-1.54278	0	0.046	1
mycb	0.649201	-0.462098	0	0.046	1
dhcr7	0.649201	0.190455	0	0.046	1
slc6a9	0.649201	-0.369559	0	0.046	1
wdr33	0.649201	-0.352605	0	0.046	1
apoda.2	0.649201	-3.38671	0	0.046	1
mrpl37	0.649201	-0.760879	0	0.046	1
ftr67	0.649201	-0.994487	0	0.046	1
prkci	0.649201	0.529068	0	0.046	1
cc2d1b	0.649201	-1.00076	0	0.046	1
si:dkey-57k2.6	0.649201	-0.317585	0	0.046	1
slc22a23	0.649201	0.919856	0	0.046	1
slc2a2	0.649201	-0.108083	0	0.046	1
rab8a	0.649201	-0.858298	0	0.046	1
cdc34b	0.649201	-1.0178	0	0.046	1
psmb5	0.649201	-0.893421	0	0.046	1
rorcb	0.649201	0.898461	0	0.046	1
yme1l1b	0.649201	-1.09886	0	0.046	1
itgb1b.1	0.649201	0.962434	0	0.046	1
CABZ01066725.1	0.649201	-0.822024	0	0.046	1
epc1b	0.649201	0.246569	0	0.046	1
esf1	0.649201	1.69782	0	0.046	1
slkb	0.649201	1.00542	0	0.046	1
si:dkey-253i9.4	0.649201	0.298303	0	0.046	1
atg4da	0.649201	-0.340395	0	0.046	1
ugt5b4	0.649201	-0.154746	0	0.046	1
tmem39a	0.649201	-1.52964	0	0.046	1
si:ch211-132g1.3	0.649201	-0.130017	0	0.046	1
vwa11	0.649201	1.73431	0	0.046	1
si:ch211-132g1.7	0.649201	-0.938658	0	0.046	1
blzf1	0.649201	0.571944	0	0.046	1
pgam1b	0.649201	-0.960528	0	0.046	1
mrpl39	0.649201	-0.291975	0	0.046	1
elmod2	0.649201	-0.89991	0	0.046	1
anp32b	0.649201	-1.01107	0	0.046	1
trim2a	0.649201	-0.850596	0	0.046	1
pdcd11	0.649201	0.62227	0	0.046	1
vps37a	0.649201	-0.455189	0	0.046	1
si:ch211-213b8.4	0.649201	1.69782	0	0.046	1
pds5a	0.649201	0.465995	0	0.046	1
gtf2f2a	0.649201	-1.0329	0	0.046	1
n4bp2	0.649201	0.276763	0	0.046	1
dachb	0.649201	0.731703	0	0.046	1
fip1l1b	0.649201	-1.10107	0	0.046	1
CU651657.1	0.649201	-1.42546	0	0.046	1
stk17b	0.649201	0.713026	0	0.046	1
cwc22	0.649201	0.748023	0	0.046	1
creb1b	0.649201	0.607766	0	0.046	1
rdh1	0.649201	-0.543454	0	0.046	1
naxd	0.649201	0.125338	0	0.046	1
mcm3ap	0.649201	0.198088	0	0.046	1
pikfyve	0.649201	-1.36444	0	0.046	1
epc2	0.649201	-1.09545	0	0.046	1
CIR1	0.649201	1.43117	0	0.046	1
ints6	0.649201	-1.59207	0	0.046	1
adarb1b	0.649201	0.369657	0	0.046	1
slc10a2	0.649201	-0.204947	0	0.046	1
ftr53	0.649201	-1.27163	0	0.046	1
nr1i2	0.649201	0.281272	0	0.046	1
dnajb2	0.649201	-1.17817	0	0.046	1
lrrc58b	0.649201	-0.618402	0	0.046	1
satb2	0.649201	0.731005	0	0.046	1
zgc:91849	0.649201	0.495547	0	0.046	1
C9H2orf76	0.649201	-1.87549	0	0.046	1
ugt1a1	0.649201	-0.940047	0	0.046	1
morc3a	0.649201	-1.57956	0	0.046	1
slc49a4	0.649201	-1.04631	0	0.046	1
cxcr4b	0.649201	-2.41253	0	0.046	1
fam117bb	0.649201	-0.611642	0	0.046	1
aaas	0.649201	-0.406153	0	0.046	1
trappc2	0.649201	-1.07839	0	0.046	1
rbms1b	0.649201	1.09042	0	0.046	1
rab3gap1	0.649201	-0.717347	0	0.046	1
pon1	0.649201	-0.464649	0	0.046	1
megf8	0.649201	-0.905742	0	0.046	1
zgc:91890	0.649201	-0.817207	0	0.046	1
pip5k1ab	0.649201	0.643973	0	0.046	1
smg5	0.649201	-0.274633	0	0.046	1
foxj2	0.649201	-0.654475	0	0.046	1
flad1	0.649201	0.563044	0	0.046	1
isoc2	0.649201	-0.529112	0	0.046	1
zyx	0.649201	-0.455879	0	0.046	1
nudt17	0.649201	-1.36945	0	0.046	1
plekha8	0.649201	0.316868	0	0.046	1
cnfn	0.649201	-0.944768	0	0.046	1
chn2	0.649201	-0.621426	0	0.046	1
s100a10b	0.649201	-0.559213	0	0.046	1
mrpl51	0.649201	-0.404039	0	0.046	1
bola1	0.649201	-0.721901	0	0.046	1
cldn12	0.649201	1.06514	0	0.046	1
ube2s	0.649201	-0.584301	0	0.046	1
josd2	0.649201	0.360099	0	0.046	1
setd2	0.649201	-1.08093	0	0.046	1
nbeal2	0.649201	-0.665272	0	0.046	1
galnt1	0.649201	-1.50594	0	0.046	1
ddr1	0.649201	1.50711	0	0.046	1
gnl1	0.649201	0.734198	0	0.046	1
leng8	0.649201	-0.889864	0	0.046	1
taf12	0.649201	-0.201242	0	0.046	1
cmtm6	0.649201	-0.668916	0	0.046	1
ethe1	0.649201	1.06993	0	0.046	1
snx14	0.649201	0.415312	0	0.046	1
ivns1abpa	0.649201	-0.317644	0	0.046	1
btbd6b	0.649201	-0.776324	0	0.046	1
rnaseh1	0.649201	-0.164092	0	0.046	1
dhcr24	0.649201	-0.211421	0	0.046	1
rock2b.1	0.649201	-0.575316	0	0.046	1
usp24	0.649201	-0.474067	0	0.046	1
rpf2	0.649201	1.41041	0	0.046	1
lats1	0.649201	0.493923	0	0.046	1
churc1	0.649201	1.16583	0	0.046	1
si:dkey-71h2.2	0.649201	-1.16467	0	0.046	1
tprb	0.649201	0.315793	0	0.046	1
mark3b	0.649201	0.205133	0	0.046	1
nrbp1	0.649201	-0.529319	0	0.046	1
gtf2h5	0.649201	0.253898	0	0.046	1
pla2g7	0.649201	-0.409886	0	0.046	1
fermt1	0.649201	0.709843	0	0.046	1
srd5a3	0.649201	1.69782	0	0.046	1
si:dkey-183n20.15	0.649201	-0.571097	0	0.046	1
rmdn3	0.649201	0.201807	0	0.046	1
si:ch211-57i17.2	0.649201	0.533909	0	0.046	1
vps18	0.649201	0.31311	0	0.046	1
rhov	0.649201	-0.957715	0	0.046	1
cyp2v1	0.649201	0.282189	0	0.046	1
naa20	0.649201	-0.134755	0	0.046	1
coq8aa	0.649201	-0.948109	0	0.046	1
taf1b	0.649201	-1.10186	0	0.046	1
lpgat1	0.649201	-0.355499	0	0.046	1
taf1a	0.649201	0.834744	0	0.046	1
cpsf3	0.649201	-0.813699	0	0.046	1
CABZ01111496.1	0.649201	-0.381089	0	0.046	1
CABZ01115113.1	0.649201	0.980691	0	0.046	1
ttc13	0.649201	0.189839	0	0.046	1
COX7A2	0.649201	-0.977697	0	0.046	1
nr2c2	0.649201	-0.266346	0	0.046	1
bcas2	0.649201	-0.640741	0	0.046	1
ppdpfa	0.649201	-1.61337	0	0.046	1
gapvd1	0.649201	-0.563883	0	0.046	1
gle1	0.649201	0.406592	0	0.046	1
sult1st1	0.649201	-0.772811	0	0.046	1
pde4d	0.649201	-1.09038	0	0.046	1
xpc	0.649201	0.524865	0	0.046	1
prickle3	0.649201	-0.433097	0	0.046	1
slc23a2	0.649201	0.453239	0	0.046	1
slc20a2	0.649201	-0.439414	0	0.046	1
med27	0.649201	-0.564293	0	0.046	1
selenoh	0.649201	0.839595	0	0.046	1
rbm39b	0.649201	-0.935965	0	0.046	1
tbc1d10aa	0.649201	0.206211	0	0.046	1
si:ch211-163l21.10	0.649201	0.390681	0	0.046	1
dio1	0.649201	-1.17495	0	0.046	1
mapk14a	0.649201	1.69782	0	0.046	1
dedd	0.649201	-0.543888	0	0.046	1
stambpb	0.649201	-1.55522	0	0.046	1
sorbs3	0.649201	0.260472	0	0.046	1
rexo1	0.649201	-1.04592	0	0.046	1
ptpn1	0.649201	-0.403022	0	0.046	1
cdk11b	0.649201	-0.608588	0	0.046	1
babam2	0.649201	-0.64259	0	0.046	1
psma3	0.649201	1.62175	0	0.046	1
ptp4a2a	0.649201	0.57949	0	0.046	1
si:ch211-236p5.3	0.649201	-1.0344	0	0.046	1
clmn	0.649201	-0.130001	0	0.046	1
ube2d1a	0.649201	-1.06797	0	0.046	1
aftphb	0.649201	-2.07134	0	0.046	1
snap23.1	0.649201	0.523802	0	0.046	1
lin52	0.649201	0.351767	0	0.046	1
si:dkey-229e3.2	0.649201	-0.139575	0	0.046	1
ralgapa1	0.649201	1.04701	0	0.046	1
cdc5l	0.649201	-0.723334	0	0.046	1
nol10	0.649201	0.435295	0	0.046	1
fabp7a	0.649201	-0.201483	0	0.046	1
tagapa	0.649201	-0.60353	0	0.046	1
setd3	0.649201	-0.434406	0	0.046	1
zgc:162183	0.649201	-0.24435	0	0.046	1
aqr	0.649201	-1.20643	0	0.046	1
AREL1	0.649201	0.960783	0	0.046	1
rest	0.649201	-0.511113	0	0.046	1
rhogd	0.649201	0.179792	0	0.046	1
fmr1	0.649201	-0.542149	0	0.046	1
pls3	0.649201	-0.751157	0	0.046	1
hs6st2	0.649201	0.433111	0	0.046	1
sytl4	0.649201	-1.79656	0	0.046	1
ganab	0.649201	0.548502	0	0.046	1
si:ch211-107m4.1	0.649201	-1.10306	0	0.046	1
abcb7	0.649201	0.325472	0	0.046	1
fgf20b	0.649201	-0.745268	0	0.046	1
si:rp71-46j2.7	0.649201	0.457046	0	0.046	1
ocrl	0.649201	-0.36775	0	0.046	1
si:ch211-153b23.5	0.649201	-1.3938	0	0.046	1
dctn4	0.649201	1.3519	0	0.046	1
dlg3	0.649201	-0.225547	0	0.046	1
si:ch73-43g23.1	0.649201	-0.386472	0	0.046	1
lyar	0.649201	-1.33223	0	0.046	1
lrmda	0.649201	-0.539583	0	0.046	1
znf503	0.649201	-0.573881	0	0.046	1
hps1	0.649201	-0.383235	0	0.046	1
pprc1	0.649201	0.186142	0	0.046	1
yipf3	0.649201	0.751057	0	0.046	1
med6	0.649201	-1.24746	0	0.046	1
ifngr1l	0.649201	-1.192	0	0.046	1
ppm1ba	0.649201	-1.18629	0	0.046	1
fam83ha	0.649201	-0.507118	0	0.046	1
bend3	0.649201	-0.402941	0	0.046	1
lmbrd1	0.649201	-0.177055	0	0.046	1
abcg2c	0.649201	-0.340999	0	0.046	1
bag5	0.649201	-0.318751	0	0.046	1
rbm25a	0.649201	-1.00132	0	0.046	1
vti1b	0.649201	-0.760567	0	0.046	1
mapk8a	0.649201	-0.107698	0	0.046	1
rab11fip2	0.649201	0.43901	0	0.046	1
wdr11	0.649201	-0.90547	0	0.046	1
erlin1	0.649201	-0.330306	0	0.046	1
zswim8	0.649201	-0.214943	0	0.046	1
TC2N	0.649201	-0.719511	0	0.046	1
tmx1	0.649201	-0.818679	0	0.046	1
kmt5b	0.649201	-0.180631	0	0.046	1
got2a	0.649201	-0.50614	0	0.046	1
trpm7	0.649201	-0.596723	0	0.046	1
cd151l	0.649201	-0.344742	0	0.046	1
irf2bp1	0.649201	-0.875605	0	0.046	1
tle3a	0.649201	-0.63926	0	0.046	1
yap1	0.649201	0.111903	0	0.046	1
fgd4a	0.649201	-1.36806	0	0.046	1
psme3ip1	0.649201	0.986658	0	0.046	1
si:dkey-10o6.2	0.649201	-1.52456	0	0.046	1
b3gnt2l	0.649201	-1.05983	0	0.046	1
snrpd2	0.649201	0.954833	0	0.046	1
polr2i	0.649201	-0.671955	0	0.046	1
nudt21	0.649201	1.38128	0	0.046	1
arih1	0.649201	0.588273	0	0.046	1
zgc:91860	0.649201	1.69782	0	0.046	1
dhx36	0.649201	-0.911205	0	0.046	1
pigb	0.649201	-0.654586	0	0.046	1
rnpepl1	0.649201	-0.445148	0	0.046	1
aamdc	0.649201	-0.70686	0	0.046	1
gemin7	0.649201	-0.542261	0	0.046	1
ppp1cab	0.649201	0.547749	0	0.046	1
afap1l2	0.649201	-1.47799	0	0.046	1
uqcrc2b	0.649201	1.01345	0	0.046	1
prkar1ab	0.649201	-1.03535	0	0.046	1
exoc6	0.649201	0.840041	0	0.046	1
aqp8a.2	0.649201	0.870962	0	0.046	1
ankrd22	0.649201	-0.154906	0	0.046	1
SLC35G1	0.649201	-0.913398	0	0.046	1
sult2st2	0.649201	-0.20749	0	0.046	1
mrpl27	0.649201	-0.709405	0	0.046	1
mapk7	0.649201	0.121871	0	0.046	1
socs5a	0.649201	-0.854651	0	0.046	1
sox9a	0.649201	-1.0427	0	0.046	1
zmiz1b	0.649201	-0.19489	0	0.046	1
si:dkey-38p12.3	0.649201	-0.172715	0	0.046	1
ccdc6b	0.649201	-0.470809	0	0.046	1
SYDE1	0.649201	-0.970071	0	0.046	1
daglb	0.649201	-0.273088	0	0.046	1
dock1	0.649201	-0.625488	0	0.046	1
asns	0.649201	-0.178655	0	0.046	1
rnf19b	0.649201	0.400307	0	0.046	1
hey1	0.649201	0.186142	0	0.046	1
clptm1l	0.649201	-0.537658	0	0.046	1
UBE2M	0.649201	-0.133479	0	0.046	1
mrps18b	0.649201	-0.147386	0	0.046	1
znf865	0.649201	-0.774031	0	0.046	1
psmb4	0.649201	-0.185923	0	0.046	1
si:dkey-89b17.4	0.649201	-0.345562	0	0.046	1
ENSDARG00000035679	0.649201	-0.565934	0	0.046	1
necap1	0.649201	1.46143	0	0.046	1
st3gal1l	0.649201	-0.896181	0	0.046	1
rbbp4	0.649201	-0.699734	0	0.046	1
erf	0.649201	-0.798653	0	0.046	1
fam210aa	0.649201	-0.659036	0	0.046	1
dgat1a	0.649201	0.391941	0	0.046	1
twistnb	0.649201	0.267661	0	0.046	1
CU693379.1	0.649201	-0.709687	0	0.046	1
ulk2	0.649201	-1.27702	0	0.046	1
hmgb1b	0.649201	-1.23515	0	0.046	1
rhoub	0.649201	-0.406612	0	0.046	1
ppp5c	0.649201	0.27962	0	0.046	1
frya	0.649201	-0.6497	0	0.046	1
gosr1	0.649201	-1.78283	0	0.046	1
mos	0.649201	-0.961569	0	0.046	1
bace2	0.649201	-0.401222	0	0.046	1
akap1b	0.649201	0.417466	0	0.046	1
sirt2	0.649201	0.389115	0	0.046	1
cluha	0.649201	-0.524467	0	0.046	1
tmem97	0.649201	-0.43542	0	0.046	1
aifm4	0.649201	-0.999566	0	0.046	1
zgc:152863	0.649201	-1.07922	0	0.046	1
sbds	0.649201	0.220437	0	0.046	1
crppa	0.649201	0.124369	0	0.046	1
kcnj13	0.649201	-0.623859	0	0.046	1
btr16	0.649201	-0.705258	0	0.046	1
farsb	0.649201	0.172588	0	0.046	1
anapc15	0.649201	-0.456111	0	0.046	1
bag6	0.649201	0.697734	0	0.046	1
ppp4r2a	0.649201	-1.0987	0	0.046	1
dip2ba	0.649201	-0.533266	0	0.046	1
zgc:114174	0.649201	-1.66878	0	0.046	1
srm	0.649201	-0.675984	0	0.046	1
si:dkeyp-27c8.2	0.649201	0.13877	0	0.046	1
lamb2l	0.649201	0.871385	0	0.046	1
fitm2	0.649201	-0.701691	0	0.046	1
stk35	0.649201	-0.193115	0	0.046	1
adrm1	0.649201	0.438087	0	0.046	1
cyp2aa12	0.649201	-0.246185	0	0.046	1
pfkfb1	0.649201	1.50711	0	0.046	1
MAGI3	0.649201	-1.35794	0	0.046	1
trim35-39	0.649201	-1.25965	0	0.046	1
gpr157	0.649201	-1.07786	0	0.046	1
zgc:171857	0.649201	0.654652	0	0.046	1
krt18a.2	0.649201	-0.689059	0	0.046	1
hoxc8a	0.649201	-0.84292	0	0.046	1
tfcp2	0.649201	0.517832	0	0.046	1
pa2g4b	0.649201	-0.797523	0	0.046	1
smim4	0.649201	0.840041	0	0.046	1
VDR	0.649201	-0.166844	0	0.046	1
ulk1b	0.649201	-1.09903	0	0.046	1
ncbp3	0.649201	1.47598	0	0.046	1
zgc:163077	0.649201	-1.07309	0	0.046	1
chchd10	0.649201	1.10266	0	0.046	1
f2rl1.1	0.649201	0.506695	0	0.046	1
idh3b	0.649201	-0.234768	0	0.046	1
arhgap42a	0.649201	-0.755308	0	0.046	1
tor1	0.649201	0.577072	0	0.046	1
hpse	0.649201	-0.180411	0	0.046	1
mtmr1b	0.649201	0.194084	0	0.046	1
dolpp1	0.649201	-0.465871	0	0.046	1
dlat	0.649201	0.516016	0	0.046	1
zw10	0.649201	-0.637053	0	0.046	1
neu3.3	0.649201	-0.105552	0	0.046	1
lrrc8aa	0.649201	-0.808867	0	0.046	1
zgc:77262	0.649201	-0.701645	0	0.046	1
shroom3	0.649201	-0.171499	0	0.046	1
ddx10	0.649201	0.424836	0	0.046	1
sycn.2	0.649201	-0.988676	0	0.046	1
rbm41	0.649201	0.148164	0	0.046	1
lars1b	0.649201	0.437066	0	0.046	1
aldh3a2b	0.649201	1.41041	0	0.046	1
rnf14	0.649201	0.322811	0	0.046	1
sept8a	0.649201	-1.75237	0	0.046	1
atg4a	0.649201	-1.38705	0	0.046	1
slc47a1	0.649201	-0.269435	0	0.046	1
lhfpl2a	0.649201	0.147793	0	0.046	1
stk10	0.649201	-0.394882	0	0.046	1
agpat2	0.649201	-0.122581	0	0.046	1
pgrmc1	0.649201	1.62673	0	0.046	1
ap3b1a	0.649201	-1.13513	0	0.046	1
srsf6b	0.649201	-0.668462	0	0.046	1
comtb	0.649201	0.734428	0	0.046	1
dhrs3b	0.649201	1.73431	0	0.046	1
nfs1	0.649201	0.645847	0	0.046	1
rpf1	0.649201	-1.94133	0	0.046	1
elk4	0.649201	-1.12954	0	0.046	1
nucks1a	0.649201	1.39651	0	0.046	1
sos1	0.649201	-1.17366	0	0.046	1
pdrg1	0.649201	0.229723	0	0.046	1
gnl3	0.649201	-0.338305	0	0.046	1
mfn1b	0.649201	-0.191614	0	0.046	1
spoplb	0.649201	-1.59339	0	0.046	1
gpx1a	0.649201	-0.406753	0	0.046	1
zgc:92107	0.649201	0.654163	0	0.046	1
tmem183a	0.649201	0.381544	0	0.046	1
tmem167b	0.649201	-0.33996	0	0.046	1
trim62.1	0.649201	-0.692782	0	0.046	1
tnfrsf1b	0.649201	-1.20867	0	0.046	1
txlng	0.649201	1.32392	0	0.046	1
elavl1b	0.649201	-1.12835	0	0.046	1
atg7	0.649201	0.554367	0	0.046	1
timeless	0.649201	-0.81961	0	0.046	1
mrpl4	0.649201	-0.470226	0	0.046	1
ralbb	0.649201	1.18234	0	0.046	1
arf4b	0.649201	1.17038	0	0.046	1
park7	0.649201	-0.556726	0	0.046	1
si:ch73-106k19.2	0.649201	-1.45718	0	0.046	1
rps6kb1a	0.649201	0.508308	0	0.046	1
cldn23b	0.649201	0.136305	0	0.046	1
GOLPH3	0.649201	-1.36202	0	0.046	1
nrip1b	0.649201	-0.238963	0	0.046	1
setd1ba	0.649201	-1.07804	0	0.046	1
proser1	0.649201	-0.914762	0	0.046	1
smg6	0.649201	-0.848426	0	0.046	1
hsdl2	0.649201	-0.858317	0	0.046	1
ywhah	0.649201	0.180031	0	0.046	1
golga7	0.649201	0.224105	0	0.046	1
depdc5	0.649201	0.20505	0	0.046	1
rxfp2a	0.649201	-1.2089	0	0.046	1
med11	0.649201	-1.3186	0	0.046	1
ccar2	0.649201	0.976279	0	0.046	1
plpp5	0.649201	-0.37548	0	0.046	1
ehbp1l1b	0.649201	0.540797	0	0.046	1
uspl1	0.649201	-0.839324	0	0.046	1
vps26bl	0.649201	1.04216	0	0.046	1
ehd1b	0.649201	-0.239323	0	0.046	1
mat2al	0.649201	1.69782	0	0.046	1
aldh7a1	0.649201	-0.676371	0	0.046	1
tbl2	0.649201	1.44024	0	0.046	1
kmt5aa	0.649201	-0.692692	0	0.046	1
ska2	0.649201	-0.336715	0	0.046	1
sh2d4a	0.649201	0.238093	0	0.046	1
brap	0.649201	-0.528087	0	0.046	1
slc4a2b	0.649201	-0.169081	0	0.046	1
arf2b	0.649201	0.148164	0	0.046	1
eps8l1b	0.649201	-1.04088	0	0.046	1
f3a	0.649201	1.50711	0	0.046	1
prkag2a	0.649201	0.463306	0	0.046	1
ENSDARG00000105209	0.649201	-0.686084	0	0.046	1
si:ch211-161h7.4	0.649201	-0.273551	0	0.046	1
napga	0.649201	0.515512	0	0.046	1
mtfr1	0.649201	-1.19101	0	0.046	1
uba5	0.649201	0.712971	0	0.046	1
abi1a	0.649201	0.209013	0	0.046	1
pign	0.649201	0.400484	0	0.046	1
rnpc3	0.649201	-1.43675	0	0.046	1
SGK3	0.649201	0.419814	0	0.046	1
arhgap21a	0.649201	-1.088	0	0.046	1
LIMD2	0.649201	0.12587	0	0.046	1
pcmtd1	0.649201	0.167239	0	0.046	1
rsu1	0.649201	-0.244811	0	0.046	1
ncbp2	0.649201	0.434614	0	0.046	1
necap2	0.649201	1.11243	0	0.046	1
si:dkey-44g23.5	0.649201	-0.676723	0	0.046	1
si:dkey-20i20.4	0.649201	-0.762008	0	0.046	1
znf1162	0.649201	-1.62774	0	0.046	1
ampd2a	0.649201	-0.735525	0	0.046	1
rdh5	0.649201	-0.847207	0	0.046	1
hmg20b	0.649201	-0.467449	0	0.046	1
insrb	0.649201	-1.03298	0	0.046	1
rbbp5	0.649201	-0.359916	0	0.046	1
use1	0.649201	0.660937	0	0.046	1
cry3b	0.649201	-0.637321	0	0.046	1
pdhb	0.649201	1.03829	0	0.046	1
nrd1b	0.649201	-0.910244	0	0.046	1
gatad2ab	0.649201	-0.863774	0	0.046	1
znf1164	0.649201	-0.717566	0	0.046	1
znf1152	0.649201	-1.85689	0	0.046	1
sh3bp4a	0.649201	-0.273518	0	0.046	1
sde2	0.649201	-0.389116	0	0.046	1
klf2a	0.649201	-1.31592	0	0.046	1
armh3	0.649201	-0.641695	0	0.046	1
cdc14ab	0.649201	-1.55306	0	0.046	1
znf1154.2	0.649201	-0.996287	0	0.046	1
hdgfl2	0.649201	-0.800714	0	0.046	1
znf1153.1	0.649201	-0.827218	0	0.046	1
AL954741.2	0.649201	-1.21079	0	0.046	1
slc25a34	0.649201	-0.695792	0	0.046	1
tmpob	0.649201	-0.926246	0	0.046	1
sh3gl3b	0.649201	-0.275884	0	0.046	1
fnbp4	0.649201	-0.923593	0	0.046	1
arpp19b	0.649201	-0.190909	0	0.046	1
cnot2	0.649201	0.340771	0	0.046	1
phf21ab	0.649201	-0.631416	0	0.046	1
zgc:171759.1	0.649201	-1.14927	0	0.046	1
ube2q2	0.649201	0.74647	0	0.046	1
si:ch211-247i17.1	0.649201	-0.467426	0	0.046	1
cpa5	0.649201	-2.73097	0	0.046	1
si:dkey-219c3.2	0.649201	-0.529739	0	0.046	1
polr2c	0.649201	-0.331106	0	0.046	1
nap1l4a	0.649201	-0.969383	0	0.046	1
klf13	0.649201	-0.631395	0	0.046	1
klhdc4	0.649201	1.30411	0	0.046	1
slc7a5	0.649201	-1.29419	0	0.046	1
cyp2x9	0.649201	-1.40008	0	0.046	1
lrp5	0.649201	-0.253244	0	0.046	1
ZNF276	0.649201	-0.310952	0	0.046	1
eif3m	0.649348	-0.748139	0.4	0.231	1
kif5ba	0.649348	-1.64108	0.2	0.246	1
abca1a	0.649348	-2.77953	0.2	0.246	1
cox6a1	0.649348	-2.06962	0.2	0.246	1
lrp10	0.649783	-0.769671	0.2	0.108	1
si:dkey-112a7.4	0.649783	-0.204198	0.2	0.108	1
si:ch211-212k18.7	0.649783	-0.477255	0.2	0.108	1
nupr1a	0.649783	-1.32692	0.2	0.108	1
ISCU	0.649783	-0.835155	0.2	0.108	1
si:dkey-204f11.64	0.649783	-0.440146	0.2	0.108	1
snrpb	0.649783	-0.837083	0.2	0.108	1
gata6	0.649783	-0.948171	0.2	0.108	1
npc1	0.649783	-0.976066	0.2	0.108	1
cpdp	0.649783	-0.197445	0.2	0.108	1
nckap1	0.649783	-0.136526	0.2	0.108	1
rab5ab	0.649783	-0.768918	0.2	0.108	1
sash1a	0.649783	-0.51878	0.2	0.108	1
tmem50a	0.649783	-0.717195	0.2	0.108	1
pdk2a	0.649783	-1.39808	0.2	0.108	1
snrpd1	0.649783	0.212831	0.2	0.108	1
si:dkey-238d18.4	0.649783	-1.45487	0.2	0.108	1
zgc:154075	0.649783	-1.10872	0.2	0.108	1
sart1	0.649783	-0.856963	0.2	0.108	1
pomp	0.649783	-0.61731	0.2	0.108	1
ripk4	0.649783	-1.6034	0.2	0.108	1
slc12a2	0.649783	-1.06243	0.2	0.108	1
si:busm1-57f23.1	0.649783	-0.474742	0.2	0.108	1
relch	0.649783	-0.384316	0.2	0.108	1
bysl	0.649783	-0.518049	0.2	0.108	1
pxk	0.649783	-0.643555	0.2	0.108	1
nek7	0.649783	-1.2752	0.2	0.108	1
rps15a	0.651456	-0.587778	0.8	0.677	1
tmsb1	0.651745	-1.04169	0.4	0.446	1
dyrk3	0.65262	0.25912	0.4	0.292	1
tmem106ba	0.65293	0.661524	0.2	0.138	1
klf3	0.654271	0.564505	0.6	0.6	1
naca	0.654271	-0.719811	0.6	0.6	1
furina	0.654778	-0.791547	0.6	0.354	1
tiparp	0.654778	-0.491289	0.6	0.354	1
tent5ba	0.656115	-1.52053	0.2	0.262	1
sptan1	0.656115	-1.80902	0.2	0.262	1
spry4	0.656115	-1.37239	0.2	0.262	1
p4hb	0.657412	0.176623	0.8	0.631	1
cd164	0.657513	-0.185349	0.4	0.277	1
nr4a3	0.658151	-1.22743	0.4	0.431	1
rbm5	0.662271	-1.32925	0.2	0.277	1
cd63	0.663255	0.243461	1	0.769	1
serbp1a	0.664421	0.225494	0.8	0.508	1
efhd2	0.665745	1.50926	0.2	0.154	1
zgc:113314	0.666259	0.117646	0.2	0.123	1
parp4	0.666259	0.359275	0.2	0.123	1
sri	0.666259	0.130012	0.2	0.123	1
glo1	0.666259	-0.100002	0.2	0.123	1
ndufc2	0.666259	0.542812	0.2	0.123	1
sh3bp5la	0.666259	0.640196	0.2	0.123	1
dhx16	0.666259	0.658586	0.2	0.123	1
slc25a55a	0.666875	-1.01501	0.4	0.246	1
sf3b1	0.666875	-0.408229	0.4	0.246	1
creb3l3l	0.666875	-0.782401	0.4	0.246	1
zgc:153968	0.671306	-0.170424	0.4	0.231	1
txnrd3	0.671306	-2.19013	0.2	0.246	1
FAM83G	0.671306	-2.43127	0.2	0.246	1
papola	0.671306	-2.12556	0.2	0.246	1
tubb4b	0.671306	-1.56342	0.2	0.246	1
cnn2	0.673031	-0.228634	0.4	0.292	1
si:dkey-33i11.9	0.673031	0.106113	0.4	0.292	1
aff4	0.677209	-0.738211	0.6	0.369	1
si:ch211-107o10.3	0.677704	-1.2252	0.2	0.262	1
gtpbp4	0.677704	-1.34643	0.2	0.262	1
pam	0.677704	-1.94498	0.2	0.262	1
ABR	0.680177	0.541731	0.2	0.138	1
mphosph8	0.680177	0.596825	0.2	0.138	1
lgals9l3	0.680177	0.756444	0.2	0.138	1
slc25a36b	0.680177	0.774943	0.2	0.138	1
krt18a.1	0.680249	0.324375	1	0.785	1
chmp2bb	0.683507	-2.09403	0.4	0.369	1
dazap2	0.683522	-0.307423	0.4	0.262	1
CU856539.2	0.683522	-0.404876	0.4	0.262	1
eps8l3b	0.688601	-0.617103	0.4	0.246	1
gipc2	0.689759	-1.2743	0.4	0.4	1
prss1	0.690635	-0.844951	0.6	0.631	1
soul5	0.692108	1.29238	0.2	0.154	1
ppt1	0.692108	1.31324	0.2	0.154	1
lrba	0.692378	-0.411625	0.8	0.523	1
alas1	0.693547	-0.996161	0.4	0.231	1
lysmd3	0.693547	-2.04224	0.2	0.246	1
asap3	0.693547	-1.65393	0.2	0.246	1
aars1	0.693547	-1.11004	0.2	0.246	1
uba1	0.693547	-1.68406	0.2	0.246	1
ptp4a1	0.693547	-1.77258	0.2	0.246	1
prkcdb	0.693547	-1.36534	0.2	0.246	1
taf3	0.694999	0.110975	0.2	0.123	1
rab3ip	0.694999	-0.868196	0.2	0.123	1
btr02	0.694999	-0.496765	0.2	0.123	1
sec62	0.694999	-0.155319	0.2	0.123	1
zgc:162944	0.694999	-0.212764	0.2	0.123	1
rbm8a	0.694999	-0.131154	0.2	0.123	1
si:dkey-87o1.2	0.694999	-0.683791	0.2	0.123	1
eif2s1b	0.694999	-0.729116	0.2	0.123	1
rab27a	0.694999	-0.556944	0.2	0.123	1
g6pca.2	0.694999	0.40627	0.2	0.123	1
anxa11b	0.694999	-0.621325	0.2	0.123	1
prkd2	0.694999	0.229184	0.2	0.123	1
synrg	0.694999	-0.131894	0.2	0.123	1
tmed4	0.694999	-0.514832	0.2	0.123	1
gfpt2	0.694999	-0.610998	0.2	0.123	1
psmb7	0.694999	-0.424613	0.2	0.123	1
nr2f6b	0.694999	-0.962162	0.2	0.123	1
MYO7B	0.696346	-0.657314	0.6	0.369	1
C19H6orf62	0.696346	-0.543171	0.6	0.369	1
jupa	0.696502	-0.83386	0.6	0.492	1
wu:fb59d01	0.696535	-0.467792	1	0.754	1
dedd1	0.703853	-0.848499	0.6	0.569	1
zgc:66484	0.705027	-0.507553	0.4	0.262	1
tent5bb	0.707065	0.240719	0.8	0.6	1
atp5md	0.707849	0.459974	0.2	0.138	1
cltcb	0.707849	-0.29847	0.2	0.138	1
chd7	0.708997	-1.37886	0.6	0.446	1
chmp4bb	0.709487	-1.83089	0.4	0.354	1
ihha	0.709851	-1.97843	0.2	0.231	1
CU459056.1	0.709851	-1.55159	0.2	0.231	1
fam120a	0.709851	-1.93924	0.2	0.231	1
si:ch73-234b20.5	0.709851	-1.87246	0.2	0.231	1
lasp1	0.710586	-0.565053	0.4	0.246	1
tob1a	0.71101	-0.302786	0.6	0.462	1
lmo7a	0.715678	-0.653856	0.6	0.369	1
ccnl1b	0.715678	-1.21263	0.4	0.385	1
tmem258	0.716042	0.558779	0.4	0.338	1
prdx2	0.716056	-1.10368	0.4	0.231	1
dennd2da	0.716056	-1.04993	0.2	0.246	1
h3f3d	0.718434	-0.5019	0.6	0.385	1
mibp2	0.718749	-0.113868	0.2	0.323	1
zgc:77486.1	0.720688	-0.350295	0.4	0.277	1
si:ch211-255i20.3	0.720688	-0.406862	0.4	0.277	1
cep350	0.721671	-0.917628	0.2	0.262	1
fkbp1aa	0.721671	-0.741467	0.2	0.262	1
si:ch211-132b12.7	0.721671	-0.756497	0.2	0.262	1
galnt8b.2	0.722172	0.373224	0	0.031	1
kdm7aa	0.722172	-0.814338	0	0.031	1
sema3aa	0.722172	-0.325625	0	0.031	1
tmem178b	0.722172	0.749664	0	0.031	1
tnpo3	0.722172	-0.641808	0	0.031	1
cnot4b	0.722172	0.450381	0	0.031	1
parp12b	0.722172	0.43212	0	0.031	1
fbxo18	0.722172	0.835267	0	0.031	1
prdm4	0.722172	0.331969	0	0.031	1
slc41a2b	0.722172	1.61354	0	0.031	1
nfyba	0.722172	0.963206	0	0.031	1
si:dkey-29p23.1	0.722172	0.430328	0	0.031	1
si:dkey-261p22.1	0.722172	0.535053	0	0.031	1
adm2a	0.722172	-0.321186	0	0.031	1
gnsa	0.722172	1.19258	0	0.031	1
anks1b	0.722172	-0.180697	0	0.031	1
agbl5	0.722172	-0.881952	0	0.031	1
rassf3	0.722172	1.7519	0	0.031	1
yeats4	0.722172	0.776606	0	0.031	1
golt1ba	0.722172	-0.774865	0	0.031	1
si:dkey-176f19.4	0.722172	0.845596	0	0.031	1
mgst1.2	0.722172	-0.110792	0	0.031	1
mkln1	0.722172	0.180929	0	0.031	1
tmtc1	0.722172	-0.216981	0	0.031	1
si:ch211-162i8.5	0.722172	-0.523678	0	0.031	1
plxna4	0.722172	-0.522792	0	0.031	1
mrps18a	0.722172	-0.138201	0	0.031	1
ccnc	0.722172	0.822236	0	0.031	1
tbc1d22a	0.722172	-0.234521	0	0.031	1
lrmp	0.722172	-1.67625	0	0.031	1
pde3a	0.722172	-0.550885	0	0.031	1
wnk1b	0.722172	1.01095	0	0.031	1
cand1	0.722172	0.784188	0	0.031	1
si:dkey-16p6.1.15	0.722172	1.32216	0	0.031	1
CABZ01021433.1	0.722172	1.20301	0	0.031	1
si:cabz01021426.2	0.722172	0.43212	0	0.031	1
si:dkey-262g12.14	0.722172	-0.502591	0	0.031	1
si:dkey-3h2.3	0.722172	1.89477	0	0.031	1
si:ch73-252i11.1	0.722172	1.45765	0	0.031	1
OSBPL8	0.722172	-0.618208	0	0.031	1
rpap3	0.722172	0.210317	0	0.031	1
drap1	0.722172	-0.154589	0	0.031	1
ino80b	0.722172	-0.652855	0	0.031	1
mettl15	0.722172	-0.180697	0	0.031	1
si:dkey-56m19.5	0.722172	0.820357	0	0.031	1
zgc:112234.3	0.722172	-1.09731	0	0.031	1
hist1h4l.1	0.722172	-1.36546	0	0.031	1
si:dkey-23a13.22	0.722172	-1.12554	0	0.031	1
psmc3	0.722172	0.535053	0	0.031	1
zgc:165555	0.722172	-0.187304	0	0.031	1
coro1b	0.722172	1.18537	0	0.031	1
si:cabz01101003.1	0.722172	-0.457185	0	0.031	1
slc12a10.1	0.722172	0.654451	0	0.031	1
ankdd1a	0.722172	1.85958	0	0.031	1
supt16h	0.722172	0.633984	0	0.031	1
bco1	0.722172	0.133579	0	0.031	1
arl8	0.722172	-0.329068	0	0.031	1
slc39a13	0.722172	0.668468	0	0.031	1
gmpr2	0.722172	-0.154401	0	0.031	1
sox19b	0.722172	-0.144577	0	0.031	1
tex261	0.722172	2.02534	0	0.031	1
vps35	0.722172	0.378967	0	0.031	1
ugt5g1	0.722172	1.29466	0	0.031	1
mphosph10	0.722172	-0.899372	0	0.031	1
mcee	0.722172	2.0252	0	0.031	1
fes	0.722172	0.151382	0	0.031	1
si:ch211-260e23.9	0.722172	-0.982432	0	0.031	1
fxr2	0.722172	0.572331	0	0.031	1
snrpa1	0.722172	-0.565668	0	0.031	1
dok4	0.722172	1.51431	0	0.031	1
per1b	0.722172	0.407012	0	0.031	1
phf23b	0.722172	-1.05584	0	0.031	1
pkp3b	0.722172	1.51995	0	0.031	1
cd81a	0.722172	2.0252	0	0.031	1
mrpl46	0.722172	0.693444	0	0.031	1
si:ch211-285c6.6	0.722172	-0.558423	0	0.031	1
ctu2	0.722172	1.29674	0	0.031	1
asb7	0.722172	0.377697	0	0.031	1
cers3a	0.722172	-0.514598	0	0.031	1
adma	0.722172	2.07113	0	0.031	1
tcf12	0.722172	0.210194	0	0.031	1
mdka	0.722172	-1.4427	0	0.031	1
TESK1	0.722172	0.9893	0	0.031	1
mesd	0.722172	1.93037	0	0.031	1
tlnrd1	0.722172	0.360926	0	0.031	1
ptpmt1	0.722172	1.98083	0	0.031	1
aph1b	0.722172	0.988806	0	0.031	1
nqo1	0.722172	0.5382	0	0.031	1
wdr76	0.722172	1.26979	0	0.031	1
tkfc	0.722172	1.21837	0	0.031	1
herc1	0.722172	1.48855	0	0.031	1
c6ast4	0.722172	-1.64922	0	0.031	1
ache	0.722172	1.51995	0	0.031	1
uacab	0.722172	0.611784	0	0.031	1
cmtm4	0.722172	0.800325	0	0.031	1
zgc:110591	0.722172	2.0252	0	0.031	1
ehbp1l1a	0.722172	-0.333343	0	0.031	1
si:ch211-288d18.1	0.722172	0.179867	0	0.031	1
muc5f	0.722172	-0.670018	0	0.031	1
serpine1	0.722172	-0.658577	0	0.031	1
usp47	0.722172	2.07113	0	0.031	1
hacd1	0.722172	-1.39135	0	0.031	1
sinhcafl.1	0.722172	0.409962	0	0.031	1
RASSF10	0.722172	-1.08386	0	0.031	1
gramd2aa	0.722172	-0.949523	0	0.031	1
mrpl21	0.722172	-0.281835	0	0.031	1
fadd	0.722172	0.377697	0	0.031	1
mtm1	0.722172	1.29674	0	0.031	1
ppp1cbl	0.722172	0.421534	0	0.031	1
etnppl	0.722172	0.986253	0	0.031	1
trappc2l	0.722172	1.98083	0	0.031	1
elp5	0.722172	0.301294	0	0.031	1
smn1	0.722172	0.800325	0	0.031	1
tent2	0.722172	0.102713	0	0.031	1
dtx2	0.722172	1.18294	0	0.031	1
mrpl41	0.722172	2.0252	0	0.031	1
zgc:163098	0.722172	0.549556	0	0.031	1
ube3b	0.722172	0.340682	0	0.031	1
zgc:162952	0.722172	0.804277	0	0.031	1
znhit1	0.722172	0.380898	0	0.031	1
gps2	0.722172	1.67816	0	0.031	1
mmab	0.722172	0.155568	0	0.031	1
ypel1	0.722172	-0.576669	0	0.031	1
snx18a	0.722172	0.984954	0	0.031	1
castor2	0.722172	-0.482754	0	0.031	1
slc25a11	0.722172	0.475138	0	0.031	1
top3b	0.722172	0.235951	0	0.031	1
si:ch211-102c2.7	0.722172	0.529874	0	0.031	1
ascc2	0.722172	0.394073	0	0.031	1
tcn2	0.722172	1.19918	0	0.031	1
secisbp2	0.722172	0.538283	0	0.031	1
tmprss13b	0.722172	-0.392912	0	0.031	1
prlrb	0.722172	0.316141	0	0.031	1
mlxipl	0.722172	0.287674	0	0.031	1
prune2	0.722172	-0.887542	0	0.031	1
fras1	0.722172	-1.10081	0	0.031	1
pias2	0.722172	0.407012	0	0.031	1
stag2a	0.722172	1.81995	0	0.031	1
si:dkey-27p18.3	0.722172	-0.411238	0	0.031	1
ccdc15	0.722172	1.48855	0	0.031	1
wdr36	0.722172	0.429992	0	0.031	1
lztr1	0.722172	0.188154	0	0.031	1
nr2f1a	0.722172	2.0252	0	0.031	1
vps33a	0.722172	0.325733	0	0.031	1
h2ax	0.722172	0.5443	0	0.031	1
sart3	0.722172	0.166328	0	0.031	1
fam214b	0.722172	0.986253	0	0.031	1
fbxw5	0.722172	-0.411238	0	0.031	1
rchy1	0.722172	0.185371	0	0.031	1
vps37b	0.722172	-0.558423	0	0.031	1
acaca	0.722172	2.07113	0	0.031	1
cfap157	0.722172	1.30899	0	0.031	1
apool	0.722172	2.36284	0	0.031	1
ophn1	0.722172	-1.64281	0	0.031	1
marveld2b	0.722172	-0.27425	0	0.031	1
ttc37	0.722172	1.48855	0	0.031	1
scarb2a	0.722172	0.234235	0	0.031	1
CABZ01032476.1	0.722172	0.882651	0	0.031	1
MTFP1	0.722172	0.43212	0	0.031	1
mlxipl.1	0.722172	0.869176	0	0.031	1
lnpep	0.722172	1.17767	0	0.031	1
atrxl	0.722172	0.680642	0	0.031	1
cst14b.1	0.722172	0.357829	0	0.031	1
hnrnpul1l	0.722172	0.756066	0	0.031	1
gatc	0.722172	0.963206	0	0.031	1
tnpo1	0.722172	-0.714318	0	0.031	1
ENSDARG00000102078	0.722172	0.298522	0	0.031	1
qsox2	0.722172	0.569481	0	0.031	1
mybbp1a	0.722172	0.557032	0	0.031	1
C5H9orf78	0.722172	1.20829	0	0.031	1
STEEP1	0.722172	-0.148805	0	0.031	1
psat1	0.722172	-0.125852	0	0.031	1
erap2	0.722172	2.36284	0	0.031	1
june	0.722172	0.253796	0	0.031	1
ndor1	0.722172	2.0252	0	0.031	1
surf2	0.722172	0.421534	0	0.031	1
sgsm1a	0.722172	1.98083	0	0.031	1
gpr107	0.722172	1.98083	0	0.031	1
prodhb	0.722172	0.809562	0	0.031	1
xpnpep3	0.722172	0.986253	0	0.031	1
rogdi	0.722172	-0.425691	0	0.031	1
nubp1	0.722172	-0.54435	0	0.031	1
antkmt	0.722172	-0.297498	0	0.031	1
mief1	0.722172	1.26769	0	0.031	1
rangap1a	0.722172	0.480196	0	0.031	1
nr1d1	0.722172	-0.612462	0	0.031	1
ezh1	0.722172	-0.410667	0	0.031	1
akt1s1	0.722172	1.29466	0	0.031	1
tnpo2	0.722172	1.29466	0	0.031	1
arhgdig	0.722172	1.02318	0	0.031	1
nfatc2ip	0.722172	-1.03416	0	0.031	1
pih1d1	0.722172	0.825777	0	0.031	1
sun1	0.722172	-0.456849	0	0.031	1
tom1	0.722172	0.235951	0	0.031	1
gcat	0.722172	1.53902	0	0.031	1
ccdc97	0.722172	2.36284	0	0.031	1
prr12b	0.722172	0.285448	0	0.031	1
map2k4a	0.722172	-0.327352	0	0.031	1
wnk4b	0.722172	-0.83287	0	0.031	1
mettl2a	0.722172	1.40421	0	0.031	1
rcn3	0.722172	-0.607788	0	0.031	1
zgc:113411	0.722172	-0.580098	0	0.031	1
cbx7a	0.722172	0.633984	0	0.031	1
hsd3b7	0.722172	1.64305	0	0.031	1
tbc1d10b	0.722172	-0.630761	0	0.031	1
ypel3	0.722172	-0.249216	0	0.031	1
atad5a	0.722172	-0.870732	0	0.031	1
mrtfbb	0.722172	1.61354	0	0.031	1
rarab	0.722172	1.93654	0	0.031	1
si:dkey-120c6.5	0.722172	0.287674	0	0.031	1
epn3a	0.722172	-0.528989	0	0.031	1
FUT9.1	0.722172	-0.844668	0	0.031	1
dctn5	0.722172	1.48855	0	0.031	1
ppan	0.722172	1.24545	0	0.031	1
hbae1.3	0.722172	-1.16048	0	0.031	1
si:ch211-214b16.3	0.722172	-1.22933	0	0.031	1
clpp	0.722172	0.656467	0	0.031	1
zgc:86896	0.722172	-0.45746	0	0.031	1
im:6904045	0.722172	-1.1515	0	0.031	1
ppap2d	0.722172	1.51995	0	0.031	1
SMIM10	0.722172	-0.812166	0	0.031	1
prkacaa	0.722172	-0.385387	0	0.031	1
art4	0.722172	1.16631	0	0.031	1
BX005085.5	0.722172	-0.528816	0	0.031	1
ubald2	0.722172	-0.601938	0	0.031	1
CABZ01038521.1	0.722172	-0.575622	0	0.031	1
BX908804.2	0.722172	-0.385603	0	0.031	1
tfap4	0.722172	-0.900259	0	0.031	1
srsf2b	0.722172	0.926737	0	0.031	1
prkcda	0.722172	-0.790583	0	0.031	1
nr4a2b	0.722172	0.726005	0	0.031	1
stk24b	0.722172	-0.66204	0	0.031	1
uqcc2	0.722172	1.40421	0	0.031	1
gga3a	0.722172	-0.939989	0	0.031	1
mettl7a	0.722172	0.963206	0	0.031	1
zc3h3	0.722172	1.07976	0	0.031	1
gpr61l	0.722172	0.185371	0	0.031	1
arpc4	0.722172	1.58807	0	0.031	1
rgl3a	0.722172	0.988806	0	0.031	1
nos1apa.1	0.722172	1.26979	0	0.031	1
map3k2	0.722172	-0.380392	0	0.031	1
acvr1bb	0.722172	-0.606502	0	0.031	1
ercc3	0.722172	1.7519	0	0.031	1
boka	0.722172	0.986253	0	0.031	1
eefsec	0.722172	0.200823	0	0.031	1
agxta	0.722172	0.480898	0	0.031	1
atg4b	0.722172	1.7519	0	0.031	1
dr1	0.722172	0.188154	0	0.031	1
evi5b	0.722172	-0.533781	0	0.031	1
sirt4	0.722172	-0.411882	0	0.031	1
rab11fip4b	0.722172	-0.286792	0	0.031	1
zbtb11	0.722172	-0.486988	0	0.031	1
rbm6	0.722172	0.487791	0	0.031	1
ilf3a	0.722172	0.24039	0	0.031	1
si:ch211-201h21.5	0.722172	1.14067	0	0.031	1
dctn2	0.722172	1.11647	0	0.031	1
atp10a	0.722172	0.329657	0	0.031	1
kdm6al	0.722172	0.800325	0	0.031	1
chd1l	0.722172	-0.598891	0	0.031	1
agap1	0.722172	0.822236	0	0.031	1
usp40	0.722172	-1.35319	0	0.031	1
slc25a12	0.722172	1.29466	0	0.031	1
arl6ip6	0.722172	2.36284	0	0.031	1
rbm19	0.722172	0.125341	0	0.031	1
phb2b	0.722172	2.36284	0	0.031	1
ppp4r2b	0.722172	-0.281643	0	0.031	1
zranb2	0.722172	1.48855	0	0.031	1
vhl	0.722172	-0.546095	0	0.031	1
sft2d2b	0.722172	2.07113	0	0.031	1
rab22a	0.722172	1.21944	0	0.031	1
si:dkey-276j7.1	0.722172	-0.402599	0	0.031	1
dock7	0.722172	-0.229616	0	0.031	1
si:dkey-249d8.1	0.722172	0.694018	0	0.031	1
lrig2	0.722172	2.02534	0	0.031	1
osgn1	0.722172	0.596251	0	0.031	1
stk11ip	0.722172	0.623871	0	0.031	1
ssb	0.722172	1.93037	0	0.031	1
SPDEF	0.722172	-0.412222	0	0.031	1
ap1m3	0.722172	1.51995	0	0.031	1
PLXNA1	0.722172	-0.90063	0	0.031	1
ntan1	0.722172	0.313066	0	0.031	1
STRADB	0.722172	1.09726	0	0.031	1
nprl2	0.722172	1.17767	0	0.031	1
parp2	0.722172	1.11647	0	0.031	1
rabggtb	0.722172	1.05088	0	0.031	1
arhgap21b	0.722172	0.69123	0	0.031	1
otulinb	0.722172	0.928854	0	0.031	1
fzr1b	0.722172	0.409962	0	0.031	1
acsl3b	0.722172	-0.372593	0	0.031	1
odr4	0.722172	2.36284	0	0.031	1
ppm1la	0.722172	-0.478053	0	0.031	1
rreb1b	0.722172	0.710917	0	0.031	1
tgfbr1a	0.722172	-0.397864	0	0.031	1
pik3r3a	0.722172	-0.618741	0	0.031	1
snap47	0.722172	0.480898	0	0.031	1
glula	0.722172	-1.12336	0	0.031	1
acsm3	0.722172	0.259048	0	0.031	1
rc3h1b	0.722172	1.14067	0	0.031	1
keap1a	0.722172	2.36284	0	0.031	1
nadkb	0.722172	1.20829	0	0.031	1
them6	0.722172	0.436438	0	0.031	1
pccb	0.722172	-1.27573	0	0.031	1
si:dkey-97a13.6	0.722172	0.679224	0	0.031	1
ece2a	0.722172	0.811251	0	0.031	1
egfra	0.722172	0.730826	0	0.031	1
dcun1d1	0.722172	1.88878	0	0.031	1
eif4a2	0.722172	0.274189	0	0.031	1
klhl20	0.722172	0.889537	0	0.031	1
tbl1xr1b	0.722172	-0.847492	0	0.031	1
stam	0.722172	1.30899	0	0.031	1
adhfe1	0.722172	1.51995	0	0.031	1
si:dkey-57k2.7.1	0.722172	0.187455	0	0.031	1
slc35a3b	0.722172	0.744434	0	0.031	1
tmub1	0.722172	0.104274	0	0.031	1
arhgef18a	0.722172	-1.19975	0	0.031	1
si:ch211-66k16.27	0.722172	0.395387	0	0.031	1
sdr16c5a	0.722172	0.401699	0	0.031	1
abcd3b	0.722172	0.294447	0	0.031	1
dipk2aa	0.722172	0.730826	0	0.031	1
lrrcc1	0.722172	-0.689902	0	0.031	1
si:ch211-195h23.3	0.722172	-0.596526	0	0.031	1
agla	0.722172	1.32216	0	0.031	1
mmp15b	0.722172	1.19508	0	0.031	1
rock1	0.722172	1.18905	0	0.031	1
nedd8l	0.722172	0.146378	0	0.031	1
prkacbb	0.722172	-1.18038	0	0.031	1
hs2st1a	0.722172	0.551185	0	0.031	1
klf2b	0.722172	-0.196692	0	0.031	1
plcd1b	0.722172	0.223222	0	0.031	1
rab12	0.722172	-0.120982	0	0.031	1
itgb1b	0.722172	1.47588	0	0.031	1
ap1m1	0.722172	0.572331	0	0.031	1
ss18	0.722172	0.804277	0	0.031	1
CABZ01064859.1	0.722172	1.98083	0	0.031	1
ranbp3b	0.722172	-0.348337	0	0.031	1
pknox1.2	0.722172	0.679702	0	0.031	1
nup133	0.722172	0.229199	0	0.031	1
chst10	0.722172	-0.484644	0	0.031	1
trappc5	0.722172	1.35123	0	0.031	1
micall2b	0.722172	0.334068	0	0.031	1
toporsa	0.722172	2.0252	0	0.031	1
smad1	0.722172	1.6458	0	0.031	1
cpo	0.722172	0.19462	0	0.031	1
npy1r	0.722172	1.98083	0	0.031	1
ugt5b2	0.722172	0.822236	0	0.031	1
igf2bp2b	0.722172	0.680682	0	0.031	1
hadh	0.722172	0.117203	0	0.031	1
dhrsx	0.722172	-0.197202	0	0.031	1
si:dkey-9i23.15	0.722172	1.18294	0	0.031	1
ercc5	0.722172	1.56974	0	0.031	1
lrrc58a	0.722172	1.18294	0	0.031	1
fam160a1a	0.722172	2.0252	0	0.031	1
arhgap10	0.722172	0.81348	0	0.031	1
g3bp2	0.722172	0.439549	0	0.031	1
C1H4orf33	0.722172	0.146987	0	0.031	1
irf2a	0.722172	1.17767	0	0.031	1
mrpl16	0.722172	0.180929	0	0.031	1
rad23aa	0.722172	-0.529676	0	0.031	1
aip	0.722172	0.93933	0	0.031	1
rab3da	0.722172	-0.185204	0	0.031	1
coro2a	0.722172	2.07113	0	0.031	1
tmem192	0.722172	2.36284	0	0.031	1
unc93b1	0.722172	0.301657	0	0.031	1
crtac1a	0.722172	1.71681	0	0.031	1
mcf2la	0.722172	-0.492267	0	0.031	1
rnf175	0.722172	1.0241	0	0.031	1
r3hcc1l	0.722172	0.526986	0	0.031	1
si:ch211-113e8.10	0.722172	0.693444	0	0.031	1
ggact.3	0.722172	2.07113	0	0.031	1
zgc:101679	0.722172	0.587859	0	0.031	1
UBA6	0.722172	0.24039	0	0.031	1
si:dkey-30k22.7	0.722172	-0.665239	0	0.031	1
gpalpp1	0.722172	0.199734	0	0.031	1
si:dkey-28b4.8	0.722172	0.158246	0	0.031	1
fbxo8	0.722172	1.18294	0	0.031	1
ltv1	0.722172	-0.393456	0	0.031	1
wbp1lb	0.722172	1.05675	0	0.031	1
as3mt	0.722172	0.849812	0	0.031	1
srd5a2a	0.722172	0.633984	0	0.031	1
CR847936.6	0.722172	1.5097	0	0.031	1
elf2b	0.722172	0.446741	0	0.031	1
pi4k2b	0.722172	0.305628	0	0.031	1
dnm2b	0.722172	1.01197	0	0.031	1
tmed1b	0.722172	0.659822	0	0.031	1
USP34	0.722172	2.07113	0	0.031	1
fam13a	0.722172	0.664521	0	0.031	1
prpf40a	0.722172	0.619055	0	0.031	1
tmtc4	0.722172	0.49105	0	0.031	1
slc5a3b	0.722172	-0.666096	0	0.031	1
zgc:153901	0.722172	0.471984	0	0.031	1
ccnyl1	0.722172	-0.57272	0	0.031	1
slc39a10	0.722172	0.811251	0	0.031	1
arl4cb	0.722172	-0.57173	0	0.031	1
si:ch73-7i4.2	0.722172	-1.3266	0	0.031	1
lrch1	0.722172	1.22073	0	0.031	1
ptpn4a	0.722172	1.2412	0	0.031	1
sp3a	0.722172	0.662951	0	0.031	1
ctdsp1	0.722172	0.938979	0	0.031	1
zeb2a	0.722172	-0.496612	0	0.031	1
pknox1.1	0.722172	0.822236	0	0.031	1
mgat4a	0.722172	0.365551	0	0.031	1
ifih1	0.722172	0.293478	0	0.031	1
si:ch211-121j5.4	0.722172	1.61354	0	0.031	1
slc12a8	0.722172	1.89477	0	0.031	1
ppp1r9ala	0.722172	-0.698944	0	0.031	1
GTPBP8	0.722172	2.36284	0	0.031	1
slc15a2	0.722172	1.73419	0	0.031	1
wdr3	0.722172	1.3841	0	0.031	1
med14	0.722172	-1.37584	0	0.031	1
bmpr2b	0.722172	0.482451	0	0.031	1
tra2b	0.722172	-0.623503	0	0.031	1
als2a	0.722172	-0.785415	0	0.031	1
sept10	0.722172	1.51995	0	0.031	1
rbm27	0.722172	0.180929	0	0.031	1
xrcc5	0.722172	1.37976	0	0.031	1
CABZ01084081.1	0.722172	0.608588	0	0.031	1
nt5c3a	0.722172	1.65623	0	0.031	1
zgc:153215	0.722172	-0.538382	0	0.031	1
hpn	0.722172	-0.613212	0	0.031	1
si:dkey-165n16.1	0.722172	0.108287	0	0.031	1
tnfrsf1a	0.722172	1.04687	0	0.031	1
tgfb2	0.722172	-1.17657	0	0.031	1
gdf6a	0.722172	0.986253	0	0.031	1
thrap3a	0.722172	-0.620893	0	0.031	1
sh3d21	0.722172	0.350311	0	0.031	1
ptdss1a	0.722172	0.569481	0	0.031	1
hacl1	0.722172	0.675651	0	0.031	1
si:dkey-82o10.4	0.722172	0.623871	0	0.031	1
nop2	0.722172	-0.436328	0	0.031	1
grhl2a	0.722172	1.56974	0	0.031	1
u2af2a	0.722172	1.01145	0	0.031	1
dop1a	0.722172	-0.933776	0	0.031	1
pdia7	0.722172	1.35123	0	0.031	1
akirin1	0.722172	0.249048	0	0.031	1
tyrobp	0.722172	1.61354	0	0.031	1
mrpl13	0.722172	2.36284	0	0.031	1
fbxo32	0.722172	1.12568	0	0.031	1
arnt	0.722172	0.346928	0	0.031	1
hoxa11b	0.722172	-0.610359	0	0.031	1
snx27b	0.722172	-1.5851	0	0.031	1
ankib1b	0.722172	0.11211	0	0.031	1
xrcc1	0.722172	1.7519	0	0.031	1
dennd3b	0.722172	1.08329	0	0.031	1
si:dkey-152b24.7	0.722172	-0.144902	0	0.031	1
apoa4b.2	0.722172	1.08766	0	0.031	1
tcea3	0.722172	-0.253829	0	0.031	1
fbl	0.722172	0.395387	0	0.031	1
lamtor2	0.722172	0.96442	0	0.031	1
ino80c	0.722172	0.938979	0	0.031	1
ccdc12	0.722172	0.148045	0	0.031	1
dek	0.722172	1.93037	0	0.031	1
zbtb7b	0.722172	-0.920441	0	0.031	1
scap	0.722172	2.02534	0	0.031	1
atg12	0.722172	1.63802	0	0.031	1
kpna5	0.722172	-0.120982	0	0.031	1
rbm42	0.722172	1.51995	0	0.031	1
ptpn23a	0.722172	-0.93123	0	0.031	1
rwdd1	0.722172	1.1242	0	0.031	1
kdf1a	0.722172	0.514735	0	0.031	1
tmem222a	0.722172	0.170362	0	0.031	1
pou2f2a	0.722172	1.12057	0	0.031	1
irgq1	0.722172	-0.270103	0	0.031	1
abcb5	0.722172	0.872377	0	0.031	1
stk40	0.722172	1.45765	0	0.031	1
cdkal1	0.722172	0.744434	0	0.031	1
LO017849.1	0.722172	-0.827249	0	0.031	1
snrka	0.722172	-0.535062	0	0.031	1
azi2	0.722172	1.7519	0	0.031	1
atad2	0.722172	1.25501	0	0.031	1
rab25b	0.722172	2.02534	0	0.031	1
TPPP	0.722172	0.284714	0	0.031	1
nt5e	0.722172	-0.730765	0	0.031	1
si:ch211-191a24.4	0.722172	1.19258	0	0.031	1
gpr132b	0.722172	0.668468	0	0.031	1
fntb	0.722172	0.436438	0	0.031	1
dcbld1	0.722172	-0.180697	0	0.031	1
bach2b	0.722172	-0.707883	0	0.031	1
fgfr1op	0.722172	1.48855	0	0.031	1
znf770	0.722172	0.921239	0	0.031	1
bloc1s2	0.722172	2.07113	0	0.031	1
vamp4	0.722172	2.36284	0	0.031	1
epha7	0.722172	1.53902	0	0.031	1
chga	0.722172	0.872377	0	0.031	1
eif2b4	0.722172	2.36284	0	0.031	1
cdc42bpab	0.722172	0.730826	0	0.031	1
stx7l	0.722172	0.285448	0	0.031	1
mep1a.1	0.722172	0.487791	0	0.031	1
frk	0.722172	0.849481	0	0.031	1
lnx1	0.722172	-0.651675	0	0.031	1
cyp2n13	0.722172	-0.975528	0	0.031	1
psmc1b	0.722172	0.481245	0	0.031	1
usp46	0.722172	0.726005	0	0.031	1
aida	0.722172	1.14271	0	0.031	1
pum2	0.722172	-0.411238	0	0.031	1
enah	0.722172	0.797427	0	0.031	1
cyp2p7	0.722172	0.235981	0	0.031	1
cdc40	0.722172	0.623871	0	0.031	1
pak6b	0.722172	0.398087	0	0.031	1
slc25a29	0.722172	0.116774	0	0.031	1
ppp1r13bb	0.722172	0.794513	0	0.031	1
actr10	0.722172	0.285093	0	0.031	1
znf410	0.722172	-0.257892	0	0.031	1
angel2	0.722172	1.67816	0	0.031	1
cyp46a1.2	0.722172	1.93037	0	0.031	1
hadhaa	0.722172	1.10165	0	0.031	1
fkbp3	0.722172	0.889537	0	0.031	1
fem1c	0.722172	0.869631	0	0.031	1
taf10	0.722172	1.58807	0	0.031	1
ogg1	0.722172	0.800325	0	0.031	1
sh3gl1b	0.722172	0.217143	0	0.031	1
kansl3	0.722172	0.569481	0	0.031	1
mrpl40	0.722172	1.98083	0	0.031	1
ubox5	0.722172	0.185616	0	0.031	1
ercc8	0.722172	1.37976	0	0.031	1
nras	0.722172	-0.577382	0	0.031	1
slc35d2	0.722172	0.308125	0	0.031	1
vsig8b	0.722172	-0.18776	0	0.031	1
si:dkey-16n15.6	0.722172	1.98083	0	0.031	1
abl2	0.722172	1.93654	0	0.031	1
slc7a4	0.722172	0.879322	0	0.031	1
mrps36	0.722172	0.117203	0	0.031	1
wdr13	0.722172	0.642436	0	0.031	1
fnbp1l	0.722172	-0.432723	0	0.031	1
plp2	0.722172	0.397055	0	0.031	1
usp11	0.722172	0.963206	0	0.031	1
mthfr	0.722172	1.85958	0	0.031	1
serpind1	0.722172	2.02534	0	0.031	1
uxt	0.722172	1.14098	0	0.031	1
cabin1	0.722172	0.287674	0	0.031	1
ppardb	0.722172	0.380898	0	0.031	1
dhx37	0.722172	-0.323909	0	0.031	1
sema3b	0.722172	-0.900259	0	0.031	1
uck2a	0.722172	-0.887542	0	0.031	1
tcf7l1b	0.722172	1.24545	0	0.031	1
cpt2	0.722172	0.526986	0	0.031	1
cbwd	0.722172	1.673	0	0.031	1
naa35	0.722172	-0.539612	0	0.031	1
mllt1a	0.722172	1.57995	0	0.031	1
col2a1a	0.722172	-0.790583	0	0.031	1
sap30bp	0.722172	1.19508	0	0.031	1
dmap1	0.722172	2.0252	0	0.031	1
snrpd3	0.722172	0.642436	0	0.031	1
gid8a	0.722172	1.01095	0	0.031	1
bcl2l16	0.722172	-0.615941	0	0.031	1
zgc:63587	0.722172	-0.685518	0	0.031	1
hsd17b4	0.722172	-0.265066	0	0.031	1
gckr	0.722172	-0.547664	0	0.031	1
grid1a	0.722172	-0.102838	0	0.031	1
ddx24	0.722172	0.659822	0	0.031	1
ehbp1	0.722172	-0.502591	0	0.031	1
slc22a15	0.722172	2.36284	0	0.031	1
foxa2	0.722172	-0.673078	0	0.031	1
baz1a.1	0.722172	1.51431	0	0.031	1
naa30	0.722172	0.446741	0	0.031	1
zgc:92137	0.722172	-0.626298	0	0.031	1
fzd3b	0.722172	1.57995	0	0.031	1
ero1a	0.722172	1.45765	0	0.031	1
isca2	0.722172	1.15817	0	0.031	1
coq6	0.722172	-0.190432	0	0.031	1
si:ch211-235i11.4	0.722172	-1.79468	0	0.031	1
samd4a	0.722172	1.18905	0	0.031	1
mipol1	0.722172	-0.65096	0	0.031	1
shtn1	0.722172	-0.455329	0	0.031	1
asxl2	0.722172	-0.239372	0	0.031	1
znf839	0.722172	1.40421	0	0.031	1
tmed8	0.722172	0.797427	0	0.031	1
noxred1	0.722172	0.928854	0	0.031	1
mapkbp1	0.722172	0.869631	0	0.031	1
tmem62	0.722172	0.749374	0	0.031	1
mrpl35	0.722172	0.162059	0	0.031	1
ganc	0.722172	1.59294	0	0.031	1
si:zfos-364h11.2	0.722172	-0.499192	0	0.031	1
ATG14	0.722172	0.832298	0	0.031	1
tfb1m	0.722172	1.81995	0	0.031	1
supt3h	0.722172	-0.244486	0	0.031	1
si:dkey-16j16.4	0.722172	1.673	0	0.031	1
fut8a	0.722172	0.200823	0	0.031	1
dact1	0.722172	-0.352213	0	0.031	1
rab3gap2	0.722172	0.712812	0	0.031	1
si:ch211-139d20.3	0.722172	0.786313	0	0.031	1
exd2	0.722172	-1.22369	0	0.031	1
eif2s1a	0.722172	1.98083	0	0.031	1
rab32b	0.722172	0.436438	0	0.031	1
gemin2	0.722172	0.22893	0	0.031	1
dync1h1	0.722172	-0.588619	0	0.031	1
pnn	0.722172	0.312203	0	0.031	1
eipr1	0.722172	1.11419	0	0.031	1
fcf1	0.722172	1.19918	0	0.031	1
mgst2	0.722172	-0.526113	0	0.031	1
fbxo38	0.722172	-0.872177	0	0.031	1
hars	0.722172	1.73419	0	0.031	1
slc25a51b	0.722172	2.07113	0	0.031	1
med19a	0.722172	-0.209343	0	0.031	1
si:dkey-203a12.9	0.722172	-0.783622	0	0.031	1
polr2gl	0.722172	1.42756	0	0.031	1
ahnak	0.722172	1.51995	0	0.031	1
smu1a	0.722172	1.20301	0	0.031	1
nudt22	0.722172	-0.751812	0	0.031	1
si:ch211-203d1.3	0.722172	-0.501906	0	0.031	1
atp11c	0.722172	-0.180697	0	0.031	1
scyl1	0.722172	0.212506	0	0.031	1
mtmr7a	0.722172	-0.244708	0	0.031	1
polr1a	0.722172	1.64305	0	0.031	1
tbc1d2	0.722172	0.773387	0	0.031	1
matr3l1.1.1	0.722172	0.882651	0	0.031	1
cul4b	0.722172	-0.132043	0	0.031	1
slc26a2	0.722172	2.36284	0	0.031	1
macrod1	0.722172	0.481245	0	0.031	1
zdhhc5b	0.722172	0.29785	0	0.031	1
pfdn6	0.722172	1.19508	0	0.031	1
nkrf	0.722172	2.36284	0	0.031	1
ints6l	0.722172	-1.06499	0	0.031	1
mrnip	0.722172	-0.855777	0	0.031	1
cpeb4a	0.722172	1.64305	0	0.031	1
hnrnph1	0.722172	0.175942	0	0.031	1
jakmip1	0.722172	-0.640231	0	0.031	1
pdlim7	0.722172	0.882651	0	0.031	1
cetn4	0.722172	2.0252	0	0.031	1
fbxw11a	0.722172	-0.554348	0	0.031	1
vps26a	0.722172	1.18708	0	0.031	1
fbxo28	0.722172	0.293478	0	0.031	1
soul2	0.722172	-0.247075	0	0.031	1
dnajb12a	0.722172	1.17767	0	0.031	1
rin2	0.722172	0.625621	0	0.031	1
ubr2	0.722172	-0.535062	0	0.031	1
kat6b	0.722172	-0.176288	0	0.031	1
dhrs7	0.722172	0.694018	0	0.031	1
ppm1aa	0.722172	1.69793	0	0.031	1
si:ch211-67f13.8	0.722172	2.0252	0	0.031	1
si:ch211-117n7.6	0.722172	1.673	0	0.031	1
SRBD1	0.722172	-1.4342	0	0.031	1
nid1a	0.722172	0.393436	0	0.031	1
gsta.2	0.722172	1.2412	0	0.031	1
ncoa4	0.722172	1.19918	0	0.031	1
sf3b5	0.722172	1.98083	0	0.031	1
macroh2a2	0.722172	0.285864	0	0.031	1
atl2	0.722172	2.36284	0	0.031	1
kif16bb	0.722172	1.48855	0	0.031	1
mcu	0.722172	-0.396794	0	0.031	1
mlh1	0.722172	-0.827388	0	0.031	1
abcg5	0.722172	1.26979	0	0.031	1
rhoua	0.722172	-0.825576	0	0.031	1
mat1a	0.722172	0.144159	0	0.031	1
wdfy4	0.722172	0.596251	0	0.031	1
sec23ip	0.722172	1.01095	0	0.031	1
jag1b	0.722172	-1.22121	0	0.031	1
cdkn3	0.722172	1.65623	0	0.031	1
sfxn3	0.722172	-0.691146	0	0.031	1
memo1	0.722172	0.234235	0	0.031	1
bcl2l11	0.722172	1.3752	0	0.031	1
acoxl	0.722172	-0.703016	0	0.031	1
ret	0.722172	0.69123	0	0.031	1
sdccag8	0.722172	1.63802	0	0.031	1
C13H9orf72	0.722172	1.01145	0	0.031	1
dact2	0.722172	-0.267171	0	0.031	1
tspan14	0.722172	0.43385	0	0.031	1
rel	0.722172	0.395387	0	0.031	1
rrp12	0.722172	1.93654	0	0.031	1
sav1	0.722172	1.24057	0	0.031	1
mtg1	0.722172	-0.960291	0	0.031	1
letm1	0.722172	-0.180697	0	0.031	1
hkdc1	0.722172	1.29466	0	0.031	1
jag2a	0.722172	-0.599455	0	0.031	1
TMEM87B	0.722172	2.0252	0	0.031	1
lyst	0.722172	0.185736	0	0.031	1
trim8a	0.722172	2.36284	0	0.031	1
lclat1	0.722172	-0.753308	0	0.031	1
CU695232.1	0.722172	0.950086	0	0.031	1
CABZ01044277.1	0.722172	0.96442	0	0.031	1
cxcl18a.1	0.722172	0.198054	0	0.031	1
nudt4a	0.722172	-0.192813	0	0.031	1
tsen34	0.722172	-0.565668	0	0.031	1
eea1	0.722172	-0.753681	0	0.031	1
parp12a	0.722172	1.21944	0	0.031	1
itpr2	0.722172	1.673	0	0.031	1
scg3	0.722172	2.0252	0	0.031	1
clasrp	0.722172	0.514183	0	0.031	1
cdon	0.722172	0.680642	0	0.031	1
bloc1s6	0.722172	2.36284	0	0.031	1
kcnk6	0.722172	0.313066	0	0.031	1
si:dkey-246g23.4	0.722172	1.73419	0	0.031	1
dusp22a	0.722172	1.42756	0	0.031	1
mbtps1	0.722172	0.791954	0	0.031	1
si:ch211-13k12.2	0.722172	-0.477969	0	0.031	1
si:dkey-145c18.5	0.722172	0.969739	0	0.031	1
si:ch73-386h18.1	0.722172	0.665823	0	0.031	1
pdf	0.722172	2.0252	0	0.031	1
def8	0.722172	1.11647	0	0.031	1
selenoo1	0.722172	0.87543	0	0.031	1
zc3h18	0.722172	-0.267403	0	0.031	1
ubl7b	0.722172	-0.524545	0	0.031	1
fam214a	0.722172	-0.305017	0	0.031	1
ENSDARG00000022564	0.722172	-0.770284	0	0.031	1
pdcd5	0.722172	0.213266	0	0.031	1
ets1	0.722172	1.21944	0	0.031	1
endouc	0.722172	1.29466	0	0.031	1
wdr59	0.722172	0.150011	0	0.031	1
st7	0.722172	0.278346	0	0.031	1
KIRREL3	0.722172	-0.189158	0	0.031	1
fam168a	0.722172	-0.47345	0	0.031	1
pigbos1	0.722172	-0.8697	0	0.031	1
tom1l2	0.722172	1.01145	0	0.031	1
mfsd8	0.722172	0.712232	0	0.031	1
ubtd1b	0.722172	-0.533781	0	0.031	1
ubald1a	0.722172	-0.825415	0	0.031	1
lsm5	0.722172	1.22742	0	0.031	1
cox11	0.722172	1.26979	0	0.031	1
rab40b	0.722172	-0.930752	0	0.031	1
acsf2	0.722172	0.96442	0	0.031	1
rbp4	0.722172	0.434369	0	0.031	1
adprm	0.722172	-0.336246	0	0.031	1
bicral	0.722172	-1.31164	0	0.031	1
rbfox3a	0.722172	-0.393456	0	0.031	1
qki2	0.722172	-1.0175	0	0.031	1
atad1b	0.722172	-1.32672	0	0.031	1
oplah	0.722172	1.93654	0	0.031	1
noc3l	0.722172	2.36284	0	0.031	1
eif2ak1	0.722172	-1.23246	0	0.031	1
msl1b	0.722172	1.21944	0	0.031	1
stx4	0.722172	2.36284	0	0.031	1
snf8	0.722172	-0.118302	0	0.031	1
kbtbd2	0.722172	0.511204	0	0.031	1
chmp6b	0.722172	0.11211	0	0.031	1
kat7b	0.722172	0.223222	0	0.031	1
becn1	0.722172	1.93654	0	0.031	1
sult1st6	0.722172	0.989466	0	0.031	1
bms1	0.722172	0.436438	0	0.031	1
abcc3	0.722172	-0.338846	0	0.031	1
med1	0.722172	2.02534	0	0.031	1
prdm9	0.722172	-0.257942	0	0.031	1
si:ch211-221j21.3	0.722172	-0.117763	0	0.031	1
atrnl1b	0.722172	-0.249701	0	0.031	1
acbd4	0.722172	0.675651	0	0.031	1
acsl5	0.722172	1.81995	0	0.031	1
ptprea	0.722172	-0.323909	0	0.031	1
pigf	0.722172	2.0252	0	0.031	1
dhx8	0.722172	0.813904	0	0.031	1
tmem184ba	0.722172	0.637328	0	0.031	1
tomm22	0.722172	0.295865	0	0.031	1
rasd1	0.722172	-0.89831	0	0.031	1
ppm1bb	0.722172	-1.59219	0	0.031	1
lrp2b	0.722172	1.73419	0	0.031	1
ppp1r3cb	0.722172	1.51431	0	0.031	1
epc1a	0.722172	0.257216	0	0.031	1
pts	0.722172	0.785073	0	0.031	1
lrrc20	0.722172	0.180929	0	0.031	1
vclb	0.722172	0.305628	0	0.031	1
ascc1	0.722172	0.539808	0	0.031	1
cep131	0.722172	1.0241	0	0.031	1
glmp	0.722172	1.42756	0	0.031	1
txlna	0.722172	2.02534	0	0.031	1
hoxa11a	0.722172	-0.148871	0	0.031	1
pex1	0.722172	-0.199535	0	0.031	1
dpm3	0.722172	1.63802	0	0.031	1
ints8	0.722172	0.642436	0	0.031	1
snx27a	0.722172	0.697116	0	0.031	1
snrnp40	0.722172	1.98083	0	0.031	1
si:ch73-367f21.4	0.722172	0.480898	0	0.031	1
hnrnpr	0.722172	-0.765272	0	0.031	1
btr20	0.722172	0.882651	0	0.031	1
utp23	0.722172	0.582465	0	0.031	1
ints3	0.722172	-0.628873	0	0.031	1
kdf1b	0.722172	0.687041	0	0.031	1
si:dkey-240h12.3	0.722172	1.77162	0	0.031	1
nudc	0.722172	1.27084	0	0.031	1
nup153	0.722172	2.36284	0	0.031	1
zgc:64022	0.722172	0.845785	0	0.031	1
si:ch211-152p11.4	0.722172	0.776606	0	0.031	1
si:ch73-281i18.4	0.722172	-0.708802	0	0.031	1
arid1ab	0.722172	0.535053	0	0.031	1
ccdc126	0.722172	0.726005	0	0.031	1
ctdp1	0.722172	-0.43842	0	0.031	1
adck5	0.722172	1.51431	0	0.031	1
si:dkeyp-113d7.1	0.722172	1.20829	0	0.031	1
cpsf1	0.722172	1.22073	0	0.031	1
trit1	0.722172	0.572331	0	0.031	1
si:ch1073-296d18.1	0.722172	-0.529676	0	0.031	1
phf14	0.722172	-0.715011	0	0.031	1
meaf6	0.722172	-0.576984	0	0.031	1
cyp51	0.722172	-0.825114	0	0.031	1
tpmt.1	0.722172	0.407012	0	0.031	1
rab42a	0.722172	0.325733	0	0.031	1
CU695215.3	0.722172	-0.214789	0	0.031	1
cdk12	0.722172	1.45765	0	0.031	1
crtc2	0.722172	-0.238982	0	0.031	1
psmg2	0.722172	2.36284	0	0.031	1
znf687b	0.722172	1.01076	0	0.031	1
ubp1	0.722172	0.832298	0	0.031	1
maco1a	0.722172	2.36284	0	0.031	1
lypla2	0.722172	0.295534	0	0.031	1
tomm40l	0.722172	-0.596038	0	0.031	1
tmem64	0.722172	0.258576	0	0.031	1
tshz1	0.722172	-0.120876	0	0.031	1
tax1bp1a	0.722172	0.267938	0	0.031	1
C19H5orf49	0.722172	-0.632168	0	0.031	1
CDCP1	0.722172	0.496769	0	0.031	1
ctnnb2	0.722172	1.05088	0	0.031	1
oxsm	0.722172	0.193487	0	0.031	1
ENSDARG00000113111	0.722172	-0.239372	0	0.031	1
snx13	0.722172	0.60344	0	0.031	1
zgc:162608	0.722172	-1.43204	0	0.031	1
glod4	0.722172	-0.666852	0	0.031	1
calm3a.1	0.722172	0.551185	0	0.031	1
hspa13	0.722172	1.5097	0	0.031	1
cog6	0.722172	0.804277	0	0.031	1
mcamb	0.722172	1.22073	0	0.031	1
hip1	0.722172	0.749374	0	0.031	1
rilp	0.722172	0.213266	0	0.031	1
trim59	0.722172	1.19508	0	0.031	1
clptm1	0.722172	0.869631	0	0.031	1
picalmb	0.722172	1.24545	0	0.031	1
kpna4	0.722172	0.329657	0	0.031	1
rffl	0.722172	-0.927301	0	0.031	1
nmd3	0.722172	0.394073	0	0.031	1
mrpl28	0.722172	0.514183	0	0.031	1
vps53	0.722172	-0.544697	0	0.031	1
zgc:154093	0.722172	1.14067	0	0.031	1
mettl16	0.722172	-0.565547	0	0.031	1
med13b	0.722172	0.217912	0	0.031	1
gkup	0.722172	-0.180697	0	0.031	1
eml2	0.722172	-0.329522	0	0.031	1
znf1007	0.722172	-0.550885	0	0.031	1
rnf183	0.722172	-0.203327	0	0.031	1
pipox	0.722172	1.81995	0	0.031	1
bloc1s3	0.722172	0.662076	0	0.031	1
ppp2r1bb	0.722172	0.836121	0	0.031	1
phldb1b	0.722172	0.700145	0	0.031	1
pnkp	0.722172	1.19918	0	0.031	1
irs1	0.722172	1.20829	0	0.031	1
aldh3a1	0.722172	1.5097	0	0.031	1
btr21.1	0.722172	-0.607788	0	0.031	1
spsb4b	0.722172	-0.436953	0	0.031	1
atg16l1	0.722172	1.93654	0	0.031	1
cwf19l2	0.722172	-0.523678	0	0.031	1
sik3	0.722172	0.625621	0	0.031	1
RNF14.1	0.722172	0.374671	0	0.031	1
dnajc11a	0.722172	0.651226	0	0.031	1
eif4e3	0.722172	1.96022	0	0.031	1
pm20d1.1	0.722172	1.20776	0	0.031	1
agrn	0.722172	1.0241	0	0.031	1
plcg1	0.722172	-0.200905	0	0.031	1
chl1a	0.722172	0.540965	0	0.031	1
tasorb	0.722172	0.313066	0	0.031	1
znf740b	0.722172	-1.18368	0	0.031	1
taz	0.722172	-0.920288	0	0.031	1
fam50a	0.722172	1.17767	0	0.031	1
csad	0.722172	0.390181	0	0.031	1
letmd1	0.722172	0.712812	0	0.031	1
si:dkey-21c19.3	0.722172	-0.101508	0	0.031	1
dnmt3bb.2	0.722172	2.0252	0	0.031	1
acss2	0.722172	-0.352213	0	0.031	1
ttpal	0.722172	0.825777	0	0.031	1
cyp2aa11	0.722172	-0.265066	0	0.031	1
nudt3a	0.722172	0.11211	0	0.031	1
ENSDARG00000039008	0.722172	1.0241	0	0.031	1
fbxo25	0.722172	0.325733	0	0.031	1
kif1b	0.722172	-0.956128	0	0.031	1
mapre1b	0.722172	0.377697	0	0.031	1
SRMS	0.722172	0.127511	0	0.031	1
eif4g3b	0.722172	0.246486	0	0.031	1
acp1	0.722172	-0.349577	0	0.031	1
phc2a	0.722172	0.200823	0	0.031	1
si:dkey-205h13.1	0.722172	1.51431	0	0.031	1
tuba1b	0.722172	-0.906962	0	0.031	1
nol9	0.722172	0.525854	0	0.031	1
stxbp3	0.722172	1.81995	0	0.031	1
casp9	0.722172	-0.830825	0	0.031	1
tfip11	0.722172	1.14067	0	0.031	1
uckl1b	0.722172	-0.94942	0	0.031	1
hoxc13a	0.722172	1.07901	0	0.031	1
ncoa6	0.722172	0.343746	0	0.031	1
idh3g	0.722172	0.641034	0	0.031	1
itga5	0.722172	-0.527888	0	0.031	1
adcy6b	0.722172	2.0252	0	0.031	1
noc2l	0.722172	0.641034	0	0.031	1
ebp	0.722172	1.14271	0	0.031	1
prdm5	0.722172	-1.2992	0	0.031	1
phpt1	0.722172	1.93037	0	0.031	1
stim1b	0.722172	0.185371	0	0.031	1
lman1	0.722172	1.93037	0	0.031	1
vdac1	0.722172	1.18294	0	0.031	1
ube2b	0.722172	-1.40668	0	0.031	1
phkg1b	0.722172	0.809125	0	0.031	1
TENM2.1	0.722172	1.32216	0	0.031	1
nf2b	0.722172	0.293491	0	0.031	1
mat2b	0.722172	2.02534	0	0.031	1
zgc:64106	0.722172	1.7519	0	0.031	1
smad7	0.722172	1.59744	0	0.031	1
dym	0.722172	-0.628064	0	0.031	1
lifrb	0.722172	-0.237288	0	0.031	1
scamp1	0.722172	1.19258	0	0.031	1
rnf165a	0.722172	1.14271	0	0.031	1
rnf145b	0.722172	1.81995	0	0.031	1
ttc1	0.722172	1.35123	0	0.031	1
map4k6	0.722172	-1.11479	0	0.031	1
pfdn1	0.722172	2.36284	0	0.031	1
hmgb3b	0.722172	-0.556354	0	0.031	1
fybb	0.722172	0.988806	0	0.031	1
ube2g1b	0.722172	-0.554334	0	0.031	1
grpel2	0.722172	-0.338846	0	0.031	1
rapgef1b	0.722172	1.37976	0	0.031	1
pold3	0.722172	0.806297	0	0.031	1
cdc23	0.722172	0.928854	0	0.031	1
psmd5	0.722172	0.975944	0	0.031	1
stard4	0.722172	0.975944	0	0.031	1
ptpn13	0.722172	0.551185	0	0.031	1
slco2b1	0.722172	1.32216	0	0.031	1
atp5mea	0.722172	1.29466	0	0.031	1
stx2a	0.722172	1.23676	0	0.031	1
arhgap24	0.722172	-0.117546	0	0.031	1
txnl1	0.722172	1.23676	0	0.031	1
ssh2b	0.722172	-0.883637	0	0.031	1
taok1b	0.722172	-1.07465	0	0.031	1
pcsk1	0.722172	0.811251	0	0.031	1
taf9	0.722172	1.47588	0	0.031	1
zcchc10	0.722172	2.0252	0	0.031	1
pafah1b1b	0.722172	0.832298	0	0.031	1
mntb	0.722172	1.64305	0	0.031	1
sowahaa	0.722172	2.07113	0	0.031	1
srsf1b	0.722172	1.22783	0	0.031	1
pitx1	0.722172	1.5097	0	0.031	1
wdr41	0.722172	-0.631654	0	0.031	1
cnot8	0.722172	-0.766282	0	0.031	1
znf346	0.722172	1.40421	0	0.031	1
BX936439.1	0.722172	0.642436	0	0.031	1
bada	0.722172	1.63802	0	0.031	1
bod1	0.722172	1.42756	0	0.031	1
klhl8	0.722172	1.67816	0	0.031	1
ik	0.722172	0.299466	0	0.031	1
ncoa3	0.722172	-1.1236	0	0.031	1
rap1ab	0.722172	-0.106339	0	0.031	1
klhdc7a	0.722172	1.58807	0	0.031	1
mob3c	0.722172	1.35549	0	0.031	1
arf4a	0.722172	2.0252	0	0.031	1
namptb	0.722172	-0.292495	0	0.031	1
homer3b	0.722172	0.557319	0	0.031	1
ap5b1	0.722172	-0.900259	0	0.031	1
pir	0.722172	0.680794	0	0.031	1
acad9	0.722172	-0.554334	0	0.031	1
raf1b	0.722172	0.570469	0	0.031	1
irf2bp2b	0.722172	0.984954	0	0.031	1
FAM107A.1	0.722172	-0.190432	0	0.031	1
rbb4l	0.722172	0.514735	0	0.031	1
mapk14b	0.722172	0.267938	0	0.031	1
lsg1	0.722172	1.29466	0	0.031	1
pecr	0.722172	1.85958	0	0.031	1
si:ch73-238c9.1	0.722172	1.3841	0	0.031	1
hcfc1a	0.722172	1.6458	0	0.031	1
SFMBT1	0.722172	-0.807638	0	0.031	1
her15.2	0.722172	-0.260441	0	0.031	1
il17rd	0.722172	2.07113	0	0.031	1
gnb4b	0.722172	-0.683417	0	0.031	1
her15.1	0.722172	-1.00977	0	0.031	1
ABCA7	0.722172	0.234235	0	0.031	1
ldb1b	0.722172	1.20829	0	0.031	1
tdrd3	0.722172	0.487791	0	0.031	1
tp53rk	0.722172	2.0252	0	0.031	1
arfgap1	0.722172	0.104624	0	0.031	1
abhd6a	0.722172	1.20301	0	0.031	1
hesx1	0.722172	1.57995	0	0.031	1
aak1b	0.722172	-0.754675	0	0.031	1
lmnb1	0.722172	1.17767	0	0.031	1
cdc42se2	0.722172	0.562107	0	0.031	1
tbc1d10ab	0.722172	0.436438	0	0.031	1
vldlr	0.722172	-0.323909	0	0.031	1
mrps24	0.722172	1.18537	0	0.031	1
prrc1	0.722172	0.377697	0	0.031	1
rhof	0.722172	-0.755246	0	0.031	1
pum3	0.722172	2.0252	0	0.031	1
si:dkey-18a10.3	0.722172	-0.253829	0	0.031	1
psd3l	0.722172	1.12409	0	0.031	1
ess2	0.722172	0.144159	0	0.031	1
stambpa	0.722172	0.124883	0	0.031	1
dusp11	0.722172	0.529874	0	0.031	1
nrg1	0.722172	-1.09927	0	0.031	1
nln	0.722172	-0.374032	0	0.031	1
vamp2	0.722172	1.1739	0	0.031	1
antxr2b	0.722172	0.791954	0	0.031	1
cry5	0.722172	0.53138	0	0.031	1
foxred1	0.722172	0.926737	0	0.031	1
dcps	0.722172	2.07113	0	0.031	1
rnasekb	0.722172	0.380898	0	0.031	1
mrrf	0.722172	1.01095	0	0.031	1
si:ch73-340n8.4	0.722172	2.36284	0	0.031	1
pigp	0.722172	0.691407	0	0.031	1
sftpba	0.722172	-0.732005	0	0.031	1
zfyve16	0.722172	0.188154	0	0.031	1
ppwd1	0.722172	-0.701642	0	0.031	1
psmg1	0.722172	0.794513	0	0.031	1
arrdc3b	0.722172	-0.523382	0	0.031	1
rsf1b.1.1	0.722172	0.185371	0	0.031	1
tjp2a	0.722172	0.749374	0	0.031	1
thap12a	0.722172	1.3841	0	0.031	1
dgat2	0.722172	1.08766	0	0.031	1
snrnp35	0.722172	-0.120982	0	0.031	1
CT990561.1	0.722172	-0.408959	0	0.031	1
nfkbil1	0.722172	-0.257942	0	0.031	1
tiprl	0.722172	0.312203	0	0.031	1
gmcl1	0.722172	0.124126	0	0.031	1
msrb2	0.722172	2.07113	0	0.031	1
xkr9	0.722172	0.845596	0	0.031	1
mbtps2	0.722172	-0.40161	0	0.031	1
map3k22	0.722172	1.22073	0	0.031	1
wdr37	0.722172	1.25515	0	0.031	1
pan3	0.722172	0.434369	0	0.031	1
commd3	0.722172	0.146604	0	0.031	1
bcl2a	0.722172	-0.838466	0	0.031	1
fbxo45	0.722172	0.879322	0	0.031	1
si:ch211-157j23.3	0.722172	1.34346	0	0.031	1
apoob	0.722172	-0.652894	0	0.031	1
kpna1	0.722172	2.36284	0	0.031	1
lztfl1	0.722172	0.869631	0	0.031	1
lrrc31	0.722172	1.01145	0	0.031	1
si:dkey-118j18.2	0.722172	-0.289239	0	0.031	1
si:ch211-230g15.5	0.722172	0.70398	0	0.031	1
tpk1	0.722172	-0.317294	0	0.031	1
acbd5a	0.722172	-0.197024	0	0.031	1
ctnnd2a	0.722172	0.347796	0	0.031	1
pde7a	0.722172	-1.19975	0	0.031	1
psme1	0.722172	1.63802	0	0.031	1
aoc1	0.722172	1.20776	0	0.031	1
cops5	0.722172	0.872377	0	0.031	1
si:ch211-40k21.5	0.722172	1.04687	0	0.031	1
capn15	0.722172	-0.344915	0	0.031	1
bloc1s5	0.722172	0.726005	0	0.031	1
mcm4	0.722172	0.869176	0	0.031	1
wu:fj05g07	0.722172	0.578597	0	0.031	1
PARD3	0.722172	0.316141	0	0.031	1
rassf1	0.722172	-0.898601	0	0.031	1
slx4.1	0.722172	-0.120876	0	0.031	1
si:dkey-20i20.10	0.722172	-0.712735	0	0.031	1
si:dkey-20i20.2	0.722172	1.14454	0	0.031	1
znf1003	0.722172	-0.890894	0	0.031	1
rubcn	0.722172	0.395387	0	0.031	1
wwtr1	0.722172	1.20301	0	0.031	1
si:ch211-156p11.1	0.722172	-1.49251	0	0.031	1
hiat1b	0.722172	0.299466	0	0.031	1
micos13	0.722172	-0.268581	0	0.031	1
zgc:174564	0.722172	0.849481	0	0.031	1
tm2d1	0.722172	0.249048	0	0.031	1
znf1184	0.722172	0.204236	0	0.031	1
atpaf1	0.722172	0.407012	0	0.031	1
sgsh	0.722172	1.3752	0	0.031	1
tmem161a	0.722172	1.24545	0	0.031	1
si:dkey-211f22.5	0.722172	1.96022	0	0.031	1
dnajc19	0.722172	-0.300136	0	0.031	1
nisch	0.722172	0.517046	0	0.031	1
fxr1	0.722172	-0.607401	0	0.031	1
dnase1l4.2	0.722172	0.363384	0	0.031	1
si:dkeyp-79b7.12	0.722172	-0.395442	0	0.031	1
znf1161	0.722172	-0.455329	0	0.031	1
ticam1	0.722172	-0.976126	0	0.031	1
ttc14	0.722172	0.10232	0	0.031	1
si:dkey-182g1.10	0.722172	0.172509	0	0.031	1
rnf123	0.722172	-0.155691	0	0.031	1
march2	0.722172	1.45765	0	0.031	1
bbip1	0.722172	0.259048	0	0.031	1
si:rp71-36a1.5.1	0.722172	0.486012	0	0.031	1
stil	0.722172	0.578597	0	0.031	1
si:rp71-36a1.1	0.722172	-1.19254	0	0.031	1
ndufaf3	0.722172	2.36284	0	0.031	1
CR388079.3	0.722172	-0.442812	0	0.031	1
CU896630.2	0.722172	-0.814196	0	0.031	1
AL929276.2	0.722172	0.318966	0	0.031	1
CU468041.2	0.722172	0.963206	0	0.031	1
lsm3	0.722172	0.163768	0	0.031	1
tasora	0.722172	-0.989589	0	0.031	1
CU655842.1	0.722172	1.63802	0	0.031	1
zgc:101130	0.722172	-0.650121	0	0.031	1
znf277	0.722172	1.5097	0	0.031	1
GDPGP1	0.722172	1.93037	0	0.031	1
unc45a	0.722172	-0.447477	0	0.031	1
lsp1a	0.722172	0.710917	0	0.031	1
man2a2	0.722172	-0.35429	0	0.031	1
hmg20a	0.722172	-0.61446	0	0.031	1
pus7	0.722172	1.45765	0	0.031	1
nedd1	0.722172	-0.321186	0	0.031	1
slc35b4	0.722172	0.378967	0	0.031	1
hrasa	0.722172	-0.52346	0	0.031	1
chchd3b	0.722172	1.69793	0	0.031	1
actr6	0.722172	1.89477	0	0.031	1
znf609a	0.722172	0.693922	0	0.031	1
dus2	0.722172	0.272017	0	0.031	1
dgkzb	0.722172	-1.61831	0	0.031	1
PYURF	0.722172	1.88878	0	0.031	1
fem1b	0.722172	0.550905	0	0.031	1
zgc:114046	0.722172	-1.072	0	0.031	1
btbd10a	0.722172	0.722534	0	0.031	1
pparab	0.722172	-1.53054	0	0.031	1
tmtc3	0.722172	1.64305	0	0.031	1
parvaa	0.722172	0.669273	0	0.031	1
cops2	0.722172	-0.238013	0	0.031	1
man2c1	0.722172	-0.898601	0	0.031	1
pla2g15	0.722172	-0.532708	0	0.031	1
ano9a.1	0.722172	-1.17657	0	0.031	1
adpgk	0.722172	-1.17823	0	0.031	1
oaz2a	0.722172	-0.257942	0	0.031	1
zgc:101566	0.722172	1.47588	0	0.031	1
wdr61	0.722172	1.20301	0	0.031	1
sin3aa	0.722172	-0.118302	0	0.031	1
coq9	0.722172	-0.828851	0	0.031	1
ptpn9a	0.722172	-0.234154	0	0.031	1
si:ch211-91p5.3	0.722172	-0.635807	0	0.031	1
edc3	0.722172	0.897375	0	0.031	1
samm50	0.722172	1.23676	0	0.031	1
ergic2	0.722172	0.390181	0	0.031	1
aass	0.722172	-0.717302	0	0.031	1
ces2b.1	0.722172	0.869176	0	0.031	1
spg11	0.722172	0.739068	0	0.031	1
FQ976913.1	0.722172	0.514735	0	0.031	1
FO704779.1	0.722172	0.693922	0	0.031	1
itprid2	0.722531	-1.62574	0.4	0.369	1
hbegfa	0.722531	-1.57075	0.4	0.369	1
cd9b	0.724184	-0.557557	0.2	0.123	1
cars1	0.724184	-0.463487	0.2	0.123	1
si:ch211-196f2.3	0.724184	0.312346	0.2	0.123	1
ncf1	0.724184	-1.08882	0.2	0.123	1
scaf1	0.724184	-0.944695	0.2	0.123	1
smpd2b	0.724184	-0.720564	0.2	0.123	1
stk35l	0.724184	-0.409181	0.2	0.123	1
zswim5	0.724184	-0.366781	0.2	0.123	1
ttpa	0.724184	-1.11459	0.2	0.123	1
rgcc	0.724184	-0.275699	0.2	0.123	1
dbi	0.724184	-0.724339	0.2	0.123	1
herpud2	0.724184	-0.113888	0.2	0.123	1
ckbb	0.724184	-0.651867	0.2	0.123	1
man1a1	0.724184	-0.821227	0.2	0.123	1
ino80	0.724184	-1.02367	0.2	0.123	1
dicer1	0.724184	-0.111659	0.2	0.123	1
ugp2b	0.724184	-0.729978	0.2	0.123	1
higd2a	0.724184	-0.38275	0.2	0.123	1
ppp4r3b	0.724184	-0.82828	0.2	0.123	1
tcf7l2	0.724184	-0.630011	0.2	0.123	1
gpd1c	0.724184	-0.702156	0.2	0.123	1
syap1	0.724184	-0.437379	0.2	0.123	1
ddt	0.724184	-0.75237	0.2	0.123	1
dynlrb1.1	0.724184	-0.27856	0.2	0.123	1
zmynd11	0.724184	-1.30619	0.2	0.123	1
zfr2	0.724184	-0.846616	0.2	0.123	1
eif3ja	0.724184	-1.6215	0.2	0.123	1
gpx3	0.725557	-0.52542	0.4	0.446	1
pfkfb3	0.727598	-0.390865	0.6	0.446	1
slc20a1b	0.728084	-0.326527	0.8	0.523	1
pcyt2	0.729391	-1.52143	0.4	0.354	1
RPS17	0.729696	0.182162	0.8	0.723	1
id1	0.731419	-0.554068	0.2	0.292	1
waslb	0.733065	-1.34576	0.2	0.231	1
sb:cb1058	0.733065	-1.34382	0.2	0.231	1
alyref	0.733065	-2.0275	0.2	0.231	1
letm2	0.733065	-1.45795	0.2	0.231	1
cct4	0.735669	0.149112	0.4	0.292	1
uggt1	0.735912	0.325488	0.2	0.138	1
rbms1a	0.738815	-1.44387	0.2	0.246	1
si:ch211-195b11.3	0.74046	0.602357	0.6	0.585	1
ENSDARG00000012458	0.742325	-1.28096	0.4	0.369	1
tep1	0.744015	-0.848848	0.2	0.262	1
zc3h11a	0.744015	-1.17685	0.2	0.262	1
ubc	0.745128	-0.264606	1	0.646	1
sypl2a	0.747509	-0.850639	0.4	0.4	1
rbpjb	0.753776	-1.42503	0.2	0.123	1
ap1g1	0.753776	-1.23	0.2	0.123	1
dapk1	0.753776	-1.16769	0.2	0.123	1
hoxb3a	0.753776	-0.883929	0.2	0.123	1
tlcd4b	0.753776	-0.884731	0.2	0.123	1
ppm1k	0.753776	-0.526562	0.2	0.123	1
si:dkey-67c22.2	0.753776	-0.624005	0.2	0.123	1
erfl3	0.753776	-0.552566	0.2	0.123	1
flvcr2b	0.753776	-0.620755	0.2	0.123	1
ywhaqa	0.753776	-0.975703	0.2	0.123	1
trim33	0.753776	-1.13213	0.2	0.123	1
zgc:136872	0.753776	-0.826872	0.2	0.123	1
chrm3a	0.753776	-1.22816	0.2	0.123	1
eprs1	0.753776	-0.669758	0.2	0.123	1
dlst	0.753776	0.134133	0.2	0.123	1
soul3	0.753776	-0.434916	0.2	0.123	1
med12	0.753776	-0.5573	0.2	0.123	1
tp53bp2a	0.753776	-1.08202	0.2	0.123	1
dlg5a	0.753776	-0.210489	0.2	0.123	1
ube2d3	0.753776	-0.878468	0.2	0.123	1
cyp1a	0.753776	-0.309893	0.2	0.123	1
c2cd5	0.753776	-1.06169	0.2	0.123	1
nbr1a	0.753776	-0.934608	0.2	0.123	1
msi2b	0.753776	-1.20192	0.2	0.123	1
mnta	0.753776	-0.300178	0.2	0.123	1
ube4b	0.753776	-1.01315	0.2	0.123	1
bin2a	0.753776	-1.00961	0.2	0.123	1
bbx	0.753776	-1.20318	0.2	0.123	1
myd88	0.753776	-1.30228	0.2	0.123	1
tma7	0.753776	-0.927163	0.2	0.123	1
snx1a	0.753776	-0.114994	0.2	0.123	1
esyt2a	0.754624	1.38709	0.2	0.169	1
hsh2d	0.754624	1.20366	0.2	0.169	1
ldha	0.754624	1.09037	0.2	0.169	1
ubqln4	0.75527	-1.38348	0.4	0.246	1
cyc1	0.756525	-1.20683	0.2	0.231	1
foxp1a	0.756525	-1.70936	0.2	0.231	1
ubr4	0.756525	-1.816	0.2	0.231	1
SBNO2	0.756525	-1.95774	0.2	0.231	1
glg1a	0.756525	-1.66706	0.2	0.231	1
anpepa	0.757288	-0.767351	0.6	0.385	1
rplp2	0.758113	-0.233728	1	0.908	1
dap	0.759515	-0.758801	0.4	0.415	1
hexim1	0.761805	-1.19427	0.2	0.246	1
srrm1	0.763496	-0.573065	0.4	0.446	1
myo1cb	0.763923	-0.600431	0.4	0.277	1
gapdhs	0.764332	-0.216574	0.2	0.138	1
ctsf	0.764332	-0.353314	0.2	0.138	1
sdhaf4	0.764332	-0.643651	0.2	0.138	1
cox5ab	0.764332	-0.442142	0.2	0.138	1
ubap1	0.764332	0.396924	0.2	0.138	1
fhdc3	0.764332	-0.380567	0.2	0.138	1
tjp1b	0.764332	-0.482979	0.2	0.138	1
cpt1ab	0.764332	-0.669452	0.2	0.138	1
rplp2l	0.766443	0.119657	1	0.831	1
vcp	0.766577	-0.63641	0.2	0.262	1
actb1	0.766861	0.158345	1	0.938	1
slc31a1	0.770908	-1.18868	0.4	0.262	1
zgc:101744	0.770908	-0.241805	0.2	0.277	1
pmp22b	0.773349	0.396558	0.2	0.154	1
zfand5b	0.774733	-1.39442	0.4	0.385	1
tmbim4	0.774882	-1.60336	0.2	0.215	1
rasgef1ba	0.774882	-1.57209	0.2	0.215	1
fbp1b	0.774882	-1.57376	0.2	0.215	1
tspo	0.774882	-1.60874	0.2	0.215	1
glsb	0.774882	-1.60482	0.2	0.215	1
si:ch211-233a24.2	0.774882	-2.01629	0.2	0.215	1
prr13	0.774882	-2.1069	0.2	0.215	1
cdh1	0.775572	-0.568346	0.6	0.569	1
tram1	0.778459	-0.197947	0.4	0.292	1
si:ch211-207j7.2	0.779011	-0.629811	0.4	0.415	1
cct7	0.780213	-0.777439	0.2	0.231	1
atp5meb	0.780213	-1.35316	0.2	0.231	1
ptf1a	0.780213	-1.3994	0.2	0.231	1
uso1	0.780213	-1.12529	0.2	0.231	1
atp6v0e1	0.780213	-1.0725	0.2	0.231	1
angptl4	0.78115	0.630735	0.2	0.169	1
mfsd2ab	0.78115	1.08608	0.2	0.169	1
f2rl1.2	0.78115	1.22198	0.2	0.169	1
stard10	0.78222	-0.377778	0.8	0.723	1
phlda2	0.784248	-0.216826	1	0.892	1
sowahd	0.785006	-0.664135	0.2	0.246	1
eif4g2b	0.78583	-0.398169	0.4	0.277	1
hivep2a	0.790159	-1.73739	0.4	0.354	1
si:ch211-214j24.10	0.793073	-0.687059	0.2	0.138	1
btbd10b	0.793073	-0.783445	0.2	0.138	1
eif3g	0.793073	-0.510815	0.2	0.138	1
caska	0.793073	-0.649065	0.2	0.138	1
snx4	0.793073	-0.666084	0.2	0.138	1
ubr3	0.793073	-1.06049	0.2	0.138	1
kpnb1	0.793073	-1.47114	0.2	0.138	1
birc2	0.793073	-1.04273	0.2	0.138	1
top1l	0.793073	0.194305	0.2	0.138	1
tm9sf1	0.793073	-0.838168	0.2	0.138	1
lonp1	0.793073	-0.232738	0.2	0.138	1
cox4i1	0.793269	-0.425672	0.4	0.262	1
pkma	0.793269	-1.01982	0.4	0.262	1
atp1a1a.1	0.794661	-0.706556	0.8	0.569	1
rab2a	0.794731	-0.708756	0.4	0.385	1
lpin1	0.797971	0.232479	0.4	0.338	1
higd1a	0.798647	-0.298154	0.6	0.4	1
cth	0.799328	-1.68472	0.2	0.215	1
clint1a	0.799328	-1.67432	0.2	0.215	1
abcf1	0.799328	-1.1092	0.2	0.215	1
ero1b	0.799328	-1.84096	0.2	0.215	1
chmp1b	0.800117	-0.612576	0.4	0.292	1
sgpl1	0.801043	0.352451	0.2	0.154	1
tp53i11b	0.801043	0.313176	0.2	0.154	1
wipf2a	0.801043	-0.423341	0.2	0.154	1
slc30a7	0.801043	-0.255128	0.2	0.154	1
cnot1	0.801043	0.434916	0.2	0.154	1
abca2	0.802688	-1.42659	0.4	0.369	1
ip6k2a	0.804105	-1.53781	0.2	0.231	1
acadm	0.804105	-0.772087	0.2	0.231	1
fosaa	0.804105	-1.65371	0.2	0.231	1
si:ch211-198a12.6	0.804105	-1.44234	0.2	0.231	1
plpp1a	0.804105	-0.626158	0.2	0.231	1
itpr3	0.804908	-0.439898	0.6	0.462	1
SGMS1	0.805861	0.16766	0.4	0.323	1
ildr1a	0.807907	-0.714446	0.4	0.277	1
CABZ01079192.1	0.807907	-0.495722	0.4	0.277	1
myo5c	0.807907	-0.505956	0.4	0.277	1
sfswap	0.807934	0.594196	0.2	0.169	1
pdxdc1	0.808401	-0.616627	0.2	0.246	1
cited4a	0.808401	-0.510502	0.2	0.246	1
nfkbiab	0.813844	-0.345681	0.4	0.308	1
cdv3	0.813844	-0.344845	0.4	0.308	1
ugt2a7	0.814865	-1.03655	0.6	0.369	1
coro1ca	0.814865	-0.851848	0.6	0.369	1
arf1	0.815801	-1.16256	0.4	0.262	1
lgals2b	0.819596	-0.231075	1	0.938	1
btr12	0.822098	-0.719501	0.2	0.138	1
capns1a	0.822098	-0.452622	0.2	0.138	1
baxa.1	0.822098	-0.85385	0.2	0.138	1
flii	0.822098	-0.717429	0.2	0.138	1
tmem115	0.822098	-1.32859	0.2	0.138	1
ktn1	0.822098	-1.03985	0.2	0.138	1
ppp4cb	0.822098	-1.11019	0.2	0.138	1
appbp2	0.822098	-0.84191	0.2	0.138	1
si:dkey-28e7.3	0.822098	-0.841726	0.2	0.138	1
cant1b	0.822098	-0.640934	0.2	0.138	1
psma1	0.822098	-0.370973	0.2	0.138	1
atp5f1e	0.823094	-0.791832	0.4	0.369	1
myo1ea	0.823971	-1.24352	0.2	0.215	1
selenok	0.823971	-1.13204	0.2	0.215	1
ccdc186	0.823971	-1.84657	0.2	0.215	1
ubl3a	0.823971	-1.36715	0.2	0.215	1
irf7	0.823971	-1.90966	0.2	0.215	1
atf4a	0.823996	-0.20338	0.8	0.615	1
hnrnpa0b	0.823996	-0.471376	0.8	0.615	1
wnt5b	0.824407	1.60725	0	0.015	1
zgc:173709	0.824407	-0.479333	0	0.015	1
rbm17	0.824407	2.92326	0	0.015	1
si:dkey-19c16.12	0.824407	2.18016	0	0.015	1
znf976	0.824407	0.385373	0	0.015	1
si:dkey-16p6.1.1	0.824407	1.44666	0	0.015	1
znf1026	0.824407	2.84163	0	0.015	1
mrps33	0.824407	2.92326	0	0.015	1
opn1sw1	0.824407	1.69349	0	0.015	1
nudt4b	0.824407	0.770172	0	0.015	1
si:dkey-14k9.3	0.824407	1.69349	0	0.015	1
si:ch211-59d8.3	0.824407	1.40402	0	0.015	1
nup107	0.824407	2.92326	0	0.015	1
ccdc87	0.824407	0.417463	0	0.015	1
osgep	0.824407	1.60218	0	0.015	1
dock4b	0.824407	1.18068	0	0.015	1
ttc41	0.824407	0.883646	0	0.015	1
pnpla8	0.824407	1.7898	0	0.015	1
glt8d2	0.824407	-0.10906	0	0.015	1
znf1090	0.824407	2.84163	0	0.015	1
si:dkey-29j8.1	0.824407	1.76714	0	0.015	1
znf1009.1	0.824407	1.40402	0	0.015	1
gsap	0.824407	-0.10906	0	0.015	1
si:dkey-29j8.2	0.824407	2.92326	0	0.015	1
si:dkey-84h14.1	0.824407	2.44955	0	0.015	1
caprin2	0.824407	0.417463	0	0.015	1
si:dkey-16p6.4	0.824407	2.44955	0	0.015	1
slc35e3	0.824407	0.949692	0	0.015	1
si:ch211-246b8.2	0.824407	1.44666	0	0.015	1
si:dkey-14d8.1	0.824407	2.92326	0	0.015	1
slco1d1	0.824407	2.44955	0	0.015	1
tmcc3	0.824407	0.885142	0	0.015	1
lrtm2a	0.824407	0.883646	0	0.015	1
si:dkeyp-77c4.5	0.824407	0.827589	0	0.015	1
selenoo2	0.824407	-0.190129	0	0.015	1
C4H12orf66	0.824407	1.76714	0	0.015	1
cpm	0.824407	0.883646	0	0.015	1
si:dkey-56m15.2	0.824407	0.790732	0	0.015	1
si:dkeyp-4c4.2	0.824407	0.247548	0	0.015	1
plxnc1	0.824407	-0.262899	0	0.015	1
znf569l	0.824407	1.76714	0	0.015	1
ube2h	0.824407	0.957407	0	0.015	1
tmpoa	0.824407	0.417463	0	0.015	1
si:ch211-215p11.1	0.824407	2.44955	0	0.015	1
lmf2b	0.824407	1.40402	0	0.015	1
rint1	0.824407	0.67219	0	0.015	1
cdkn1ba	0.824407	1.60218	0	0.015	1
csrp2	0.824407	2.42094	0	0.015	1
znf1122	0.824407	1.15093	0	0.015	1
syt1a	0.824407	2.39013	0	0.015	1
cog5	0.824407	2.92326	0	0.015	1
si:dkey-269o24.1	0.824407	1.18012	0	0.015	1
alg12	0.824407	2.84163	0	0.015	1
elk3	0.824407	0.949692	0	0.015	1
dclre1c	0.824407	0.812515	0	0.015	1
slc38a4	0.824407	2.39013	0	0.015	1
sox5	0.824407	2.44955	0	0.015	1
si:dkey-159n16.2	0.824407	-0.47003	0	0.015	1
tafa5a	0.824407	-0.591411	0	0.015	1
strip2	0.824407	1.76714	0	0.015	1
faxca	0.824407	1.44666	0	0.015	1
tmem110l	0.824407	0.827589	0	0.015	1
ppfibp1a	0.824407	0.516062	0	0.015	1
znf977.1	0.824407	2.39013	0	0.015	1
acss3	0.824407	0.371349	0	0.015	1
cdc123	0.824407	2.92326	0	0.015	1
dmtf1	0.824407	1.40402	0	0.015	1
llph	0.824407	0.48447	0	0.015	1
si:ch73-263o4.4	0.824407	0.957407	0	0.015	1
tprkb	0.824407	0.547825	0	0.015	1
impdh1b	0.824407	2.92326	0	0.015	1
nup37	0.824407	2.92326	0	0.015	1
si:ch211-240l19.5	0.824407	-0.10906	0	0.015	1
znf1059	0.824407	-0.190129	0	0.015	1
ccnd2b	0.824407	1.18068	0	0.015	1
si:dkey-28k24.2.2	0.824407	0.414066	0	0.015	1
tigarb	0.824407	2.84163	0	0.015	1
znf1128	0.824407	0.346398	0	0.015	1
si:ch211-76m11.5.1	0.824407	0.307339	0	0.015	1
recql	0.824407	1.69349	0	0.015	1
MDFIC	0.824407	1.44666	0	0.015	1
si:dkey-27n6.1	0.824407	1.18068	0	0.015	1
gnptab	0.824407	2.92326	0	0.015	1
znf1095	0.824407	1.18012	0	0.015	1
si:dkey-14o6.1	0.824407	2.84163	0	0.015	1
zgc:175107	0.824407	0.770172	0	0.015	1
si:ch211-161m3.4	0.824407	2.92326	0	0.015	1
si:ch211-223k15.1	0.824407	1.40402	0	0.015	1
si:ch73-120g24.4	0.824407	-0.495776	0	0.015	1
CU570689.2	0.824407	0.67219	0	0.015	1
znf1015	0.824407	2.92326	0	0.015	1
znf989	0.824407	2.92326	0	0.015	1
si:dkey-262g12.7	0.824407	2.18016	0	0.015	1
BX855614.1	0.824407	1.76714	0	0.015	1
znf1078.1	0.824407	-0.10906	0	0.015	1
ptprr	0.824407	1.18068	0	0.015	1
si:dkey-84h14.1.1	0.824407	0.385373	0	0.015	1
si:cabz01071911.3	0.824407	1.76714	0	0.015	1
LO018181.1	0.824407	1.11186	0	0.015	1
crebl2	0.824407	0.48447	0	0.015	1
BX248410.2	0.824407	0.790732	0	0.015	1
zgc:194906	0.824407	1.18068	0	0.015	1
usp44	0.824407	0.957407	0	0.015	1
mansc1	0.824407	1.33877	0	0.015	1
CABZ01054394.1	0.824407	2.44955	0	0.015	1
si:zfos-932h1.3	0.824407	-0.514827	0	0.015	1
pnpla3	0.824407	2.44955	0	0.015	1
CT955963.1	0.824407	2.44955	0	0.015	1
CT583728.24	0.824407	-0.635405	0	0.015	1
CABZ01016118.1	0.824407	2.26912	0	0.015	1
ADGRL3	0.824407	2.39013	0	0.015	1
C7H11orf68	0.824407	0.501426	0	0.015	1
leap2	0.824407	-0.10906	0	0.015	1
CABZ01081777.1	0.824407	1.7898	0	0.015	1
stim2b	0.824407	2.92326	0	0.015	1
si:ch211-142d6.2	0.824407	1.61157	0	0.015	1
zgc:77439	0.824407	2.27693	0	0.015	1
si:ch211-98n17.5	0.824407	0.883646	0	0.015	1
immp1l	0.824407	2.18016	0	0.015	1
intu	0.824407	2.44955	0	0.015	1
pde5ab	0.824407	2.39013	0	0.015	1
zgc:154164	0.824407	-0.197595	0	0.015	1
FP325123.1	0.824407	1.11186	0	0.015	1
si:ch73-367j5.3	0.824407	2.92326	0	0.015	1
zgc:112234.1	0.824407	0.385373	0	0.015	1
pop7	0.824407	2.92326	0	0.015	1
hist1h4l	0.824407	1.69349	0	0.015	1
mindy2	0.824407	0.312292	0	0.015	1
si:ch73-368j24.12	0.824407	1.63075	0	0.015	1
CU459186.5	0.824407	0.827589	0	0.015	1
si:dkey-23a13.21	0.824407	0.307339	0	0.015	1
naa40.1	0.824407	2.18016	0	0.015	1
hist1h4l.6	0.824407	1.11186	0	0.015	1
trmt10b	0.824407	0.247548	0	0.015	1
cd59	0.824407	-0.993082	0	0.015	1
aplnr2	0.824407	2.18016	0	0.015	1
camk2d1	0.824407	2.18016	0	0.015	1
nlgn2a	0.824407	2.92326	0	0.015	1
mnx1	0.824407	2.18016	0	0.015	1
cln6a	0.824407	1.44666	0	0.015	1
trmt10a	0.824407	2.39013	0	0.015	1
nom1	0.824407	1.11186	0	0.015	1
si:ch73-314g15.3	0.824407	2.84163	0	0.015	1
si:cabz01102082.1	0.824407	2.30698	0	0.015	1
rfx7a	0.824407	2.39013	0	0.015	1
tmem9b	0.824407	2.39013	0	0.015	1
rrad	0.824407	1.7898	0	0.015	1
zgc:153151	0.824407	2.39013	0	0.015	1
hsd17b12b	0.824407	0.949692	0	0.015	1
e2f8	0.824407	-0.61193	0	0.015	1
mpdu1b	0.824407	2.39013	0	0.015	1
ttc17	0.824407	1.40402	0	0.015	1
plekhg4	0.824407	2.92326	0	0.015	1
neo1a	0.824407	0.351191	0	0.015	1
pdcd7	0.824407	2.84163	0	0.015	1
si:dkey-286h2.3	0.824407	0.812515	0	0.015	1
nedd8	0.824407	2.84163	0	0.015	1
cnep1r1	0.824407	2.92326	0	0.015	1
si:cabz01007802.1	0.824407	0.827589	0	0.015	1
CT737190.1	0.824407	0.385373	0	0.015	1
tmem208	0.824407	1.32683	0	0.015	1
ano5b	0.824407	2.92326	0	0.015	1
kirrel1a	0.824407	0.501426	0	0.015	1
mfap1	0.824407	0.351191	0	0.015	1
gpatch1	0.824407	0.957407	0	0.015	1
si:dkey-165a24.9	0.824407	1.76714	0	0.015	1
puf60b	0.824407	1.50578	0	0.015	1
slc1a1	0.824407	0.617424	0	0.015	1
ccne1	0.824407	2.18016	0	0.015	1
prmt3	0.824407	2.92326	0	0.015	1
arntl1b	0.824407	0.351191	0	0.015	1
si:ch73-71d17.2	0.824407	2.44955	0	0.015	1
ccdc102a	0.824407	0.294865	0	0.015	1
zgc:101765	0.824407	0.770172	0	0.015	1
si:dkey-33c9.6	0.824407	2.44955	0	0.015	1
kif7	0.824407	2.92326	0	0.015	1
hsd11b2	0.824407	2.92326	0	0.015	1
cnpy4	0.824407	0.414066	0	0.015	1
tp53i11a	0.824407	0.949692	0	0.015	1
dok1b	0.824407	0.957407	0	0.015	1
si:dkey-19b23.13	0.824407	1.40402	0	0.015	1
cgnl1	0.824407	1.40402	0	0.015	1
col4a6	0.824407	2.44955	0	0.015	1
tmem176l.3b	0.824407	2.26912	0	0.015	1
dgkza	0.824407	1.60218	0	0.015	1
si:ch211-282j17.2	0.824407	1.63075	0	0.015	1
slx1b	0.824407	2.39013	0	0.015	1
nelfa	0.824407	2.92326	0	0.015	1
slc7a9	0.824407	2.44955	0	0.015	1
pygmb	0.824407	2.18016	0	0.015	1
sinhcafl	0.824407	1.18012	0	0.015	1
ccs	0.824407	1.44666	0	0.015	1
ext2	0.824407	2.44955	0	0.015	1
vrk3	0.824407	0.501426	0	0.015	1
cd99l2	0.824407	-0.10906	0	0.015	1
ttc5	0.824407	-0.47003	0	0.015	1
tnfsf10l	0.824407	1.63075	0	0.015	1
acd	0.824407	0.957407	0	0.015	1
slc7a7	0.824407	1.60725	0	0.015	1
tada2b	0.824407	1.40402	0	0.015	1
nit1	0.824407	0.417463	0	0.015	1
usp12b	0.824407	2.39013	0	0.015	1
igdcc4	0.824407	2.44955	0	0.015	1
fto	0.824407	-0.635405	0	0.015	1
stard5	0.824407	2.44955	0	0.015	1
MCUR1	0.824407	2.92326	0	0.015	1
tmppe	0.824407	0.957407	0	0.015	1
si:ch211-63p21.1	0.824407	1.76714	0	0.015	1
mex3b	0.824407	2.92326	0	0.015	1
rwdd	0.824407	2.92326	0	0.015	1
garem	0.824407	1.76714	0	0.015	1
si:ch211-196p9.1	0.824407	2.92326	0	0.015	1
efl1	0.824407	1.32683	0	0.015	1
lrch4	0.824407	2.84163	0	0.015	1
paqr5b	0.824407	1.76714	0	0.015	1
pelp1	0.824407	1.40402	0	0.015	1
scamp2l	0.824407	1.32683	0	0.015	1
esyt2b	0.824407	1.44666	0	0.015	1
znf710b	0.824407	-0.479333	0	0.015	1
zgc:92429	0.824407	1.32683	0	0.015	1
rcn1	0.824407	2.42094	0	0.015	1
hdac8.1	0.824407	-0.591411	0	0.015	1
sh3gl3a	0.824407	-0.10906	0	0.015	1
abcf2b	0.824407	2.18016	0	0.015	1
taf6l	0.824407	1.76714	0	0.015	1
chpf2	0.824407	2.26912	0	0.015	1
vbp1	0.824407	0.812515	0	0.015	1
nkd1	0.824407	1.76714	0	0.015	1
map2k5	0.824407	1.69349	0	0.015	1
si:dkey-183c6.9	0.824407	2.92326	0	0.015	1
cideb	0.824407	2.44955	0	0.015	1
map1aa	0.824407	0.385373	0	0.015	1
AL935126.2	0.824407	0.969568	0	0.015	1
CR387919.1	0.824407	-0.479333	0	0.015	1
SH3TC1	0.824407	2.44955	0	0.015	1
mical2a	0.824407	-0.56621	0	0.015	1
SEMA4F	0.824407	0.213146	0	0.015	1
phlpp2	0.824407	0.351191	0	0.015	1
myo9aa	0.824407	0.67219	0	0.015	1
nsmaf	0.824407	1.11186	0	0.015	1
slc39a1	0.824407	0.371349	0	0.015	1
smim20	0.824407	2.42094	0	0.015	1
si:ch211-113a14.19	0.824407	-0.236565	0	0.015	1
khnyn	0.824407	1.60725	0	0.015	1
slc35c1	0.824407	2.30698	0	0.015	1
zdhhc21	0.824407	1.50578	0	0.015	1
itfg1	0.824407	-0.47003	0	0.015	1
hnf4b	0.824407	0.503528	0	0.015	1
tdrd7b	0.824407	-0.591411	0	0.015	1
atxn1l	0.824407	1.32683	0	0.015	1
piezo1	0.824407	2.92326	0	0.015	1
srrm4	0.824407	0.144101	0	0.015	1
ddx31	0.824407	2.44955	0	0.015	1
abo	0.824407	1.69349	0	0.015	1
surf1	0.824407	1.11186	0	0.015	1
pja2	0.824407	2.92326	0	0.015	1
ube2g1a	0.824407	2.92326	0	0.015	1
zbtb43	0.824407	1.44666	0	0.015	1
mvb12ba	0.824407	2.92326	0	0.015	1
fer	0.824407	2.92326	0	0.015	1
erap1b	0.824407	1.32683	0	0.015	1
zbtb20	0.824407	0.827589	0	0.015	1
zgc:110626	0.824407	1.69349	0	0.015	1
znrf3	0.824407	2.44955	0	0.015	1
igbp1	0.824407	0.812515	0	0.015	1
si:ch73-138i16.1	0.824407	0.48447	0	0.015	1
areg	0.824407	2.26912	0	0.015	1
abhd10a	0.824407	1.40402	0	0.015	1
wdfy3	0.824407	1.15093	0	0.015	1
smarca1	0.824407	2.44955	0	0.015	1
tal2	0.824407	0.949692	0	0.015	1
mogat3b	0.824407	0.812515	0	0.015	1
si:ch1073-224n8.1	0.824407	2.92326	0	0.015	1
slc30a5	0.824407	2.26912	0	0.015	1
atad1a	0.824407	0.247548	0	0.015	1
mtif3	0.824407	2.84163	0	0.015	1
si:ch211-271e10.2	0.824407	2.84163	0	0.015	1
prpf4	0.824407	2.84163	0	0.015	1
spag7	0.824407	2.39013	0	0.015	1
UNC5C	0.824407	-0.190129	0	0.015	1
ephb4a	0.824407	-0.61193	0	0.015	1
zgc:63972	0.824407	2.18016	0	0.015	1
chfr	0.824407	2.27693	0	0.015	1
si:ch211-186e20.7	0.824407	0.385373	0	0.015	1
rnf181	0.824407	0.48447	0	0.015	1
camkk1a	0.824407	-0.135506	0	0.015	1
tchp	0.824407	1.60218	0	0.015	1
polr2j	0.824407	1.15093	0	0.015	1
mtmr8	0.824407	2.39013	0	0.015	1
her7	0.824407	-0.288786	0	0.015	1
dhx33	0.824407	0.949692	0	0.015	1
capga	0.824407	2.84163	0	0.015	1
ubash3ba	0.824407	1.76714	0	0.015	1
plp1b	0.824407	0.48447	0	0.015	1
jak2b	0.824407	0.957407	0	0.015	1
p2rx5	0.824407	2.27693	0	0.015	1
mtmr12	0.824407	2.44955	0	0.015	1
bckdk	0.824407	2.92326	0	0.015	1
si:dkey-58f10.4	0.824407	0.969568	0	0.015	1
si:dkey-234h16.7	0.824407	-0.262899	0	0.015	1
sftpbb	0.824407	1.50578	0	0.015	1
fbxo21	0.824407	2.92326	0	0.015	1
cyp1d1	0.824407	2.18016	0	0.015	1
ywhag1	0.824407	0.48447	0	0.015	1
ptar1	0.824407	2.92326	0	0.015	1
hspb1	0.824407	2.84163	0	0.015	1
imp4	0.824407	2.44955	0	0.015	1
apba1a	0.824407	0.883646	0	0.015	1
SPRING1	0.824407	2.84163	0	0.015	1
msna	0.824407	0.883646	0	0.015	1
polr3g	0.824407	1.63075	0	0.015	1
rpain	0.824407	2.39013	0	0.015	1
stk36	0.824407	1.32683	0	0.015	1
senp3a	0.824407	2.26912	0	0.015	1
dao.2	0.824407	0.346398	0	0.015	1
GANAB	0.824407	2.84163	0	0.015	1
arid3c	0.824407	0.247548	0	0.015	1
mxd1	0.824407	1.60218	0	0.015	1
si:dkeyp-20g2.3	0.824407	-0.197595	0	0.015	1
nrgna	0.824407	0.48447	0	0.015	1
C5H9orf85	0.824407	0.547825	0	0.015	1
dmrt1	0.824407	0.67219	0	0.015	1
npffr1l2	0.824407	-0.10906	0	0.015	1
hmbsa	0.824407	0.312292	0	0.015	1
ctsll	0.824407	1.76714	0	0.015	1
znf703	0.824407	0.346398	0	0.015	1
ptpa	0.824407	2.39013	0	0.015	1
hdr	0.824407	1.76714	0	0.015	1
slc25a46	0.824407	2.84163	0	0.015	1
paqr3a	0.824407	1.32683	0	0.015	1
tmem150ab	0.824407	2.39013	0	0.015	1
slc25a35	0.824407	1.71498	0	0.015	1
nup88	0.824407	2.39013	0	0.015	1
akap10	0.824407	0.503528	0	0.015	1
bco2l	0.824407	0.827589	0	0.015	1
aspa	0.824407	1.60218	0	0.015	1
prkrip1	0.824407	0.547825	0	0.015	1
coq4	0.824407	0.501426	0	0.015	1
ttc33	0.824407	2.26912	0	0.015	1
si:dkey-40c11.2	0.824407	-0.514827	0	0.015	1
rad17	0.824407	2.92326	0	0.015	1
pole3	0.824407	2.44955	0	0.015	1
pebp1	0.824407	2.92326	0	0.015	1
epg5	0.824407	0.144101	0	0.015	1
entpd2a.1	0.824407	0.417463	0	0.015	1
zmat5	0.824407	1.69349	0	0.015	1
rusc2	0.824407	0.547825	0	0.015	1
tbcelb	0.824407	1.32683	0	0.015	1
ENSDARG00000041723	0.824407	1.44666	0	0.015	1
abcb9	0.824407	1.69349	0	0.015	1
ubac1	0.824407	2.39013	0	0.015	1
npas2	0.824407	2.44955	0	0.015	1
fsd1l	0.824407	0.949692	0	0.015	1
ftr83	0.824407	2.39013	0	0.015	1
AK6	0.824407	2.92326	0	0.015	1
nfkbib	0.824407	-0.190129	0	0.015	1
gtf2h2	0.824407	2.84163	0	0.015	1
zfpl1	0.824407	2.26912	0	0.015	1
wbp1	0.824407	2.39013	0	0.015	1
zgc:73226	0.824407	-0.591411	0	0.015	1
fbxw8	0.824407	0.414066	0	0.015	1
im:7138535	0.824407	0.516062	0	0.015	1
dqx1	0.824407	0.385373	0	0.015	1
usp20	0.824407	0.503528	0	0.015	1
rcl1	0.824407	1.60218	0	0.015	1
ugt2a7.1	0.824407	0.385373	0	0.015	1
mtx3	0.824407	2.18016	0	0.015	1
rgmb	0.824407	2.44955	0	0.015	1
lig3	0.824407	0.213146	0	0.015	1
KIF1C	0.824407	1.15093	0	0.015	1
zgc:175280	0.824407	0.247548	0	0.015	1
tmem248	0.824407	0.503528	0	0.015	1
zgc:158432	0.824407	0.414066	0	0.015	1
CABP7	0.824407	0.547825	0	0.015	1
CABZ01041962.1	0.824407	2.18016	0	0.015	1
f2rl2	0.824407	0.294865	0	0.015	1
ift74	0.824407	-0.495776	0	0.015	1
rnf167	0.824407	-0.262899	0	0.015	1
myl2a	0.824407	1.69349	0	0.015	1
c5	0.824407	2.27693	0	0.015	1
CU914811.1	0.824407	1.18068	0	0.015	1
CABZ01079241.1	0.824407	2.84163	0	0.015	1
trpm6	0.824407	2.92326	0	0.015	1
rab14l	0.824407	-0.190129	0	0.015	1
niban2b	0.824407	-0.61193	0	0.015	1
si:ch73-233k15.2	0.824407	0.516062	0	0.015	1
rab40c	0.824407	0.949692	0	0.015	1
cbx8a	0.824407	0.294865	0	0.015	1
ccdc43	0.824407	2.30698	0	0.015	1
clec16a	0.824407	1.76714	0	0.015	1
mylk5	0.824407	2.92326	0	0.015	1
nme4	0.824407	2.39013	0	0.015	1
RUNDC1	0.824407	0.949692	0	0.015	1
si:dkeyp-72e1.9	0.824407	1.69349	0	0.015	1
cyp2k18	0.824407	2.27693	0	0.015	1
map3k3	0.824407	0.812515	0	0.015	1
ifi35	0.824407	1.76714	0	0.015	1
TST	0.824407	1.76714	0	0.015	1
cyp2k20	0.824407	2.92326	0	0.015	1
nde1	0.824407	2.18016	0	0.015	1
polr3h	0.824407	0.346398	0	0.015	1
abcc6b.1	0.824407	2.27693	0	0.015	1
ppfia3	0.824407	2.92326	0	0.015	1
PLEKHH3	0.824407	2.42094	0	0.015	1
tubg1	0.824407	1.60725	0	0.015	1
zgc:112038	0.824407	2.44955	0	0.015	1
psmc3ip	0.824407	2.18016	0	0.015	1
smurf2	0.824407	0.812515	0	0.015	1
sh2b1	0.824407	0.827589	0	0.015	1
SRCIN1	0.824407	2.18016	0	0.015	1
ddx47	0.824407	2.26912	0	0.015	1
hoxb10a	0.824407	2.92326	0	0.015	1
hoxb9a	0.824407	0.351191	0	0.015	1
hoxb8a	0.824407	2.44955	0	0.015	1
hoxb5a	0.824407	1.32683	0	0.015	1
hoxb2a	0.824407	2.44955	0	0.015	1
eci1	0.824407	1.18012	0	0.015	1
cpt1cb	0.824407	1.18012	0	0.015	1
sox10	0.824407	0.48447	0	0.015	1
med25	0.824407	-0.190129	0	0.015	1
fbxw9	0.824407	1.69349	0	0.015	1
il12rb2l	0.824407	2.26912	0	0.015	1
mfsd6l	0.824407	2.39013	0	0.015	1
arhgap23a	0.824407	1.15093	0	0.015	1
jpt1b	0.824407	1.44666	0	0.015	1
cln3	0.824407	2.92326	0	0.015	1
prpsap2	0.824407	1.18012	0	0.015	1
myo15aa	0.824407	1.18068	0	0.015	1
atg4db	0.824407	2.84163	0	0.015	1
prrg2	0.824407	2.18016	0	0.015	1
drg2	0.824407	2.92326	0	0.015	1
kri1	0.824407	2.39013	0	0.015	1
syngr3a	0.824407	2.42094	0	0.015	1
eef2kmt	0.824407	1.63075	0	0.015	1
kcnh4a	0.824407	1.60725	0	0.015	1
dhrs7b	0.824407	1.15093	0	0.015	1
hook2.1	0.824407	2.27693	0	0.015	1
carm1	0.824407	1.76714	0	0.015	1
grap2a	0.824407	-0.288786	0	0.015	1
lfng	0.824407	-0.495776	0	0.015	1
ttyh3a	0.824407	0.957407	0	0.015	1
mrps7	0.824407	1.71498	0	0.015	1
cyth4a	0.824407	0.307339	0	0.015	1
mhc1zja	0.824407	0.247548	0	0.015	1
timm29	0.824407	2.27693	0	0.015	1
nudt9	0.824407	2.92326	0	0.015	1
il4r.1	0.824407	2.44955	0	0.015	1
zgc:162613	0.824407	2.84163	0	0.015	1
si:ch211-165d12.4	0.824407	1.50578	0	0.015	1
mettl26	0.824407	-0.495776	0	0.015	1
adap2	0.824407	2.39013	0	0.015	1
casp6a	0.824407	2.84163	0	0.015	1
C3H17orf75	0.824407	0.417463	0	0.015	1
spop	0.824407	2.84163	0	0.015	1
cdc42ep4a	0.824407	1.03293	0	0.015	1
si:dkey-210j14.4	0.824407	1.69349	0	0.015	1
alkbh7	0.824407	2.39013	0	0.015	1
notch3	0.824407	2.92326	0	0.015	1
nprl3	0.824407	2.92326	0	0.015	1
kank2	0.824407	-0.10906	0	0.015	1
dock6	0.824407	-0.495776	0	0.015	1
stk19	0.824407	2.84163	0	0.015	1
cenpx	0.824407	0.346398	0	0.015	1
si:ch73-281f12.4	0.824407	-0.61193	0	0.015	1
luc7l3	0.824407	1.76714	0	0.015	1
znf1143	0.824407	2.26912	0	0.015	1
sox9b	0.824407	1.61157	0	0.015	1
slc16a6b	0.824407	1.45649	0	0.015	1
gna13b	0.824407	0.516062	0	0.015	1
dhx58	0.824407	2.44955	0	0.015	1
tmem106c	0.824407	1.50578	0	0.015	1
zgc:123297	0.824407	0.307339	0	0.015	1
tbl3	0.824407	0.770172	0	0.015	1
gcgra	0.824407	2.18016	0	0.015	1
mettl23	0.824407	1.18068	0	0.015	1
CABZ01038524.1	0.824407	-0.514827	0	0.015	1
znf1024	0.824407	1.18068	0	0.015	1
si:dkeyp-52c3.7	0.824407	2.26912	0	0.015	1
zgc:92161	0.824407	1.7898	0	0.015	1
zmp:0000001003	0.824407	-0.288786	0	0.015	1
trim35-12	0.824407	2.92326	0	0.015	1
CT573476.1	0.824407	1.76714	0	0.015	1
tecra	0.824407	2.27693	0	0.015	1
noxo1a	0.824407	0.213146	0	0.015	1
pctp	0.824407	0.812515	0	0.015	1
TMEM235	0.824407	-0.635405	0	0.015	1
nfil3-6	0.824407	1.32683	0	0.015	1
trip10a	0.824407	1.60218	0	0.015	1
BX470259.2	0.824407	2.84163	0	0.015	1
tmed1a	0.824407	0.48447	0	0.015	1
il4r.2	0.824407	1.32683	0	0.015	1
xylt2	0.824407	0.385373	0	0.015	1
zgc:173575.1	0.824407	1.50578	0	0.015	1
mcrip1	0.824407	2.27693	0	0.015	1
CABZ01087514.1	0.824407	0.48447	0	0.015	1
TOM1L2	0.824407	2.44955	0	0.015	1
fthl28	0.824407	0.827589	0	0.015	1
ubald1b	0.824407	2.84163	0	0.015	1
si:ch73-366l1.5	0.824407	-0.190129	0	0.015	1
hs3st3b1a	0.824407	-0.10906	0	0.015	1
cthl	0.824407	1.76714	0	0.015	1
wwc3	0.824407	1.60725	0	0.015	1
bcl6aa	0.824407	2.44955	0	0.015	1
ddi2	0.824407	0.812515	0	0.015	1
hemk1	0.824407	0.294865	0	0.015	1
krt18b	0.824407	2.92326	0	0.015	1
slc25a38b	0.824407	-0.56621	0	0.015	1
nit2	0.824407	2.84163	0	0.015	1
bcl11ab	0.824407	2.26912	0	0.015	1
gtpbp6	0.824407	2.39013	0	0.015	1
scn8ab	0.824407	2.44955	0	0.015	1
jade3	0.824407	-0.10906	0	0.015	1
oxtr	0.824407	-0.420032	0	0.015	1
cyldl	0.824407	0.294865	0	0.015	1
grb2a	0.824407	0.346398	0	0.015	1
atf7b	0.824407	1.76714	0	0.015	1
si:ch211-161c3.6	0.824407	2.92326	0	0.015	1
lnpk	0.824407	-0.47003	0	0.015	1
pomgnt1	0.824407	2.92326	0	0.015	1
dtd1	0.824407	2.92326	0	0.015	1
ilrun	0.824407	1.18012	0	0.015	1
snrpc	0.824407	2.92326	0	0.015	1
RIN2	0.824407	-0.288786	0	0.015	1
sys1	0.824407	-0.510038	0	0.015	1
pik3r6a	0.824407	1.63075	0	0.015	1
pfkmb	0.824407	2.44955	0	0.015	1
pcif1	0.824407	0.307339	0	0.015	1
coq7	0.824407	2.84163	0	0.015	1
dtymk	0.824407	0.503528	0	0.015	1
si:ch211-114n24.6	0.824407	2.84163	0	0.015	1
tmbim1a	0.824407	-0.56621	0	0.015	1
ak4	0.824407	-0.635405	0	0.015	1
fzd7b	0.824407	1.63075	0	0.015	1
sumf1	0.824407	1.76714	0	0.015	1
kdm4aa	0.824407	0.294865	0	0.015	1
myo10l1	0.824407	-0.288786	0	0.015	1
pnkd	0.824407	1.76714	0	0.015	1
atg3	0.824407	-0.190129	0	0.015	1
tgfbrap1	0.824407	2.84163	0	0.015	1
patz1	0.824407	1.44666	0	0.015	1
nck2b	0.824407	1.18068	0	0.015	1
st3gal3a	0.824407	2.44955	0	0.015	1
tox2	0.824407	-0.288786	0	0.015	1
ralgapb	0.824407	1.18068	0	0.015	1
trub2	0.824407	2.44955	0	0.015	1
srsf3a.1	0.824407	0.790732	0	0.015	1
uroc1	0.824407	2.18016	0	0.015	1
si:ch1073-342h5.2	0.824407	0.144101	0	0.015	1
suz12b	0.824407	1.50578	0	0.015	1
grap2b	0.824407	2.92326	0	0.015	1
erbb3a	0.824407	2.18016	0	0.015	1
actl6a	0.824407	2.92326	0	0.015	1
tefm	0.824407	1.44666	0	0.015	1
si:dkey-209n16.2	0.824407	1.15093	0	0.015	1
ube3a	0.824407	2.84163	0	0.015	1
slco2a1	0.824407	0.351191	0	0.015	1
pmepa1	0.824407	2.44955	0	0.015	1
cep63	0.824407	1.32683	0	0.015	1
im:7152348	0.824407	-0.10906	0	0.015	1
slc19a2	0.824407	2.92326	0	0.015	1
alg6	0.824407	1.63075	0	0.015	1
h6pd	0.824407	2.84163	0	0.015	1
gxylt2	0.824407	2.44955	0	0.015	1
si:ch73-193c12.2	0.824407	1.69349	0	0.015	1
tnrc6c2	0.824407	1.18012	0	0.015	1
ca16b	0.824407	2.18016	0	0.015	1
crbn	0.824407	0.547825	0	0.015	1
si:dkeyp-67f1.1	0.824407	1.69349	0	0.015	1
ENSDARG00000091625	0.824407	0.516062	0	0.015	1
pkp4	0.824407	2.84163	0	0.015	1
kank4	0.824407	1.18012	0	0.015	1
meltf	0.824407	2.44955	0	0.015	1
nelfcd	0.824407	0.949692	0	0.015	1
ptprt	0.824407	0.883646	0	0.015	1
ptprt.1	0.824407	1.50578	0	0.015	1
phc2b	0.824407	2.39013	0	0.015	1
aldh1l1	0.824407	-0.495776	0	0.015	1
cidec	0.824407	1.7898	0	0.015	1
rhebl1	0.824407	1.60725	0	0.015	1
si:busm1-105l16.2	0.824407	1.32683	0	0.015	1
tns1a	0.824407	1.7898	0	0.015	1
acvr2ab	0.824407	1.76714	0	0.015	1
chchd6b	0.824407	2.44955	0	0.015	1
wdsub1	0.824407	-0.288786	0	0.015	1
tab1	0.824407	2.26912	0	0.015	1
psmd12	0.824407	2.84163	0	0.015	1
r3hdm2	0.824407	2.18016	0	0.015	1
zgc:65895	0.824407	-0.135506	0	0.015	1
fbxl3b	0.824407	2.44955	0	0.015	1
dync1i2b	0.824407	-0.10906	0	0.015	1
rps19bp1	0.824407	2.39013	0	0.015	1
nol11	0.824407	1.18068	0	0.015	1
zeb2b	0.824407	-0.420032	0	0.015	1
wdr48b	0.824407	0.213146	0	0.015	1
ccdc13	0.824407	2.92326	0	0.015	1
tnr	0.824407	1.76714	0	0.015	1
klhl18	0.824407	2.92326	0	0.015	1
nr2f6a	0.824407	2.18016	0	0.015	1
mettl17	0.824407	1.7898	0	0.015	1
zgc:136930	0.824407	1.60725	0	0.015	1
slco5a1a	0.824407	1.44666	0	0.015	1
gtf2b	0.824407	2.26912	0	0.015	1
ccdc18	0.824407	1.15093	0	0.015	1
lyn.1	0.824407	1.69349	0	0.015	1
znf644a	0.824407	2.84163	0	0.015	1
si:dkey-94e7.2	0.824407	2.84163	0	0.015	1
rpp40	0.824407	2.84163	0	0.015	1
opn4.1	0.824407	1.50578	0	0.015	1
zgc:66427	0.824407	-0.420032	0	0.015	1
dipk1aa	0.824407	0.812515	0	0.015	1
lig1	0.824407	0.48447	0	0.015	1
zgc:136870	0.824407	1.10419	0	0.015	1
mbl2	0.824407	2.18016	0	0.015	1
C2H5orf22	0.824407	1.32683	0	0.015	1
dhx9	0.824407	2.42094	0	0.015	1
pigk	0.824407	2.18016	0	0.015	1
mbd3a	0.824407	2.92326	0	0.015	1
si:dkey-33c14.7	0.824407	0.949692	0	0.015	1
gng7	0.824407	0.790732	0	0.015	1
lyrm4	0.824407	0.547825	0	0.015	1
lamc1	0.824407	1.7898	0	0.015	1
fam49ba	0.824407	1.69349	0	0.015	1
pias4b	0.824407	-0.135506	0	0.015	1
hs6st1a	0.824407	1.18068	0	0.015	1
pde4ca	0.824407	1.32683	0	0.015	1
proca	0.824407	0.417463	0	0.015	1
sf3a2	0.824407	1.69349	0	0.015	1
kdsr	0.824407	2.44955	0	0.015	1
ftr23	0.824407	1.63075	0	0.015	1
agxtb	0.824407	2.84163	0	0.015	1
fzd8b	0.824407	1.15093	0	0.015	1
ubtfl	0.824407	2.84163	0	0.015	1
cyp8b1	0.824407	2.18016	0	0.015	1
si:ch211-207d6.2	0.824407	1.76714	0	0.015	1
si:dkeyp-68b7.5	0.824407	-0.262899	0	0.015	1
lrrc42	0.824407	2.27693	0	0.015	1
paxip1	0.824407	0.371349	0	0.015	1
yeats2	0.824407	-0.47003	0	0.015	1
yeats2.1	0.824407	2.39013	0	0.015	1
pter	0.824407	0.827589	0	0.015	1
vipr1a	0.824407	1.18012	0	0.015	1
stk11	0.824407	1.15093	0	0.015	1
adcyap1b	0.824407	-0.10906	0	0.015	1
mul1a	0.824407	0.414066	0	0.015	1
alg3	0.824407	1.76714	0	0.015	1
fam151a	0.824407	2.44955	0	0.015	1
si:dkey-57k2.7	0.824407	2.39013	0	0.015	1
tmem125b	0.824407	0.48447	0	0.015	1
zfyve9a	0.824407	2.18016	0	0.015	1
C2H14orf119	0.824407	1.50578	0	0.015	1
zgc:110269	0.824407	1.11186	0	0.015	1
pak2a	0.824407	2.84163	0	0.015	1
dnajb6a	0.824407	0.883646	0	0.015	1
agfg1b	0.824407	1.44666	0	0.015	1
ssx2ipa	0.824407	2.92326	0	0.015	1
mplkip	0.824407	0.770172	0	0.015	1
cyp7b1	0.824407	2.18016	0	0.015	1
fastk	0.824407	2.92326	0	0.015	1
sppl2	0.824407	2.92326	0	0.015	1
C2H7orf25	0.824407	2.44955	0	0.015	1
f3b	0.824407	0.237067	0	0.015	1
MFF	0.824407	2.84163	0	0.015	1
homeza	0.824407	1.40402	0	0.015	1
gk5	0.824407	2.42094	0	0.015	1
tesk2	0.824407	2.39013	0	0.015	1
ppp1r7	0.824407	1.03293	0	0.015	1
plppr5a	0.824407	2.39013	0	0.015	1
cyp7a1	0.824407	2.18016	0	0.015	1
prrx1a	0.824407	2.27693	0	0.015	1
si:ch211-267e7.3	0.824407	2.39013	0	0.015	1
hnrnpc	0.824407	2.44955	0	0.015	1
epb41l3b	0.824407	2.39013	0	0.015	1
cldn1	0.824407	1.32683	0	0.015	1
BX511224.1	0.824407	1.60725	0	0.015	1
prmt5	0.824407	0.790732	0	0.015	1
efr3a	0.824407	0.949692	0	0.015	1
thoc1	0.824407	-0.190129	0	0.015	1
chico	0.824407	1.15093	0	0.015	1
ccl25a	0.824407	2.42094	0	0.015	1
cbln10	0.824407	0.417463	0	0.015	1
FO704635.1	0.824407	-0.47003	0	0.015	1
plpp2a	0.824407	2.18016	0	0.015	1
C2H1orf35	0.824407	1.69349	0	0.015	1
ftr05	0.824407	1.15093	0	0.015	1
gpr160	0.824407	2.26912	0	0.015	1
ripk2	0.824407	1.60725	0	0.015	1
mtcl1	0.824407	0.547825	0	0.015	1
dcaf8	0.824407	1.40402	0	0.015	1
BX324233.1	0.824407	2.44955	0	0.015	1
CR391991.4	0.824407	-0.10906	0	0.015	1
CCDC39	0.824407	-0.10906	0	0.015	1
si:ch211-1f22.2	0.824407	1.44666	0	0.015	1
cpe	0.824407	0.307339	0	0.015	1
cisd2	0.824407	2.92326	0	0.015	1
bdh2	0.824407	1.69349	0	0.015	1
klhl2	0.824407	2.39013	0	0.015	1
si:ch211-286b5.5	0.824407	0.547825	0	0.015	1
taf5l	0.824407	2.84163	0	0.015	1
ndufaf5	0.824407	2.92326	0	0.015	1
gpank1	0.824407	1.50578	0	0.015	1
serhl	0.824407	2.39013	0	0.015	1
acta1a	0.824407	1.91777	0	0.015	1
clgn	0.824407	0.48447	0	0.015	1
pudp	0.824407	0.957407	0	0.015	1
mcoln1a	0.824407	1.69349	0	0.015	1
clockb	0.824407	2.18016	0	0.015	1
aptx	0.824407	0.827589	0	0.015	1
SLC5A10	0.824407	1.40402	0	0.015	1
lef1	0.824407	1.03293	0	0.015	1
mtap	0.824407	2.84163	0	0.015	1
atp1a1a.5	0.824407	0.770172	0	0.015	1
pkn1a	0.824407	0.949692	0	0.015	1
eed	0.824407	-0.56621	0	0.015	1
cbr1	0.824407	2.92326	0	0.015	1
rfx1b	0.824407	2.26912	0	0.015	1
map2k7	0.824407	2.44955	0	0.015	1
alkbh5	0.824407	-0.262899	0	0.015	1
gria2a	0.824407	2.39013	0	0.015	1
tcirg1a	0.824407	0.48447	0	0.015	1
abcb6a	0.824407	2.39013	0	0.015	1
lrpap1	0.824407	2.39013	0	0.015	1
inpp4b	0.824407	1.03293	0	0.015	1
ubac2	0.824407	2.92326	0	0.015	1
pwp2h	0.824407	2.84163	0	0.015	1
lias	0.824407	1.15093	0	0.015	1
si:ch73-109d9.2	0.824407	2.84163	0	0.015	1
rfc1	0.824407	2.44955	0	0.015	1
dachc	0.824407	0.503528	0	0.015	1
sh3pxd2aa	0.824407	1.50578	0	0.015	1
ecpas	0.824407	2.44955	0	0.015	1
C1H7orf26	0.824407	2.92326	0	0.015	1
gemin8	0.824407	2.92326	0	0.015	1
arl13b	0.824407	2.18016	0	0.015	1
samd1b	0.824407	1.03293	0	0.015	1
prkacab	0.824407	2.27693	0	0.015	1
fbxl18	0.824407	-0.495776	0	0.015	1
atp11a	0.824407	0.48447	0	0.015	1
pgap6	0.824407	0.790732	0	0.015	1
smu1b	0.824407	1.15093	0	0.015	1
taf5	0.824407	1.76714	0	0.015	1
ing2	0.824407	2.92326	0	0.015	1
tubgcp3	0.824407	1.44666	0	0.015	1
arl6	0.824407	0.78706	0	0.015	1
papss1	0.824407	0.790732	0	0.015	1
ccdc149b	0.824407	-0.47003	0	0.015	1
metap1d	0.824407	2.44955	0	0.015	1
cntf	0.824407	0.949692	0	0.015	1
timm10	0.824407	2.92326	0	0.015	1
cars2	0.824407	0.969568	0	0.015	1
si:dkey-121b10.7	0.824407	0.501426	0	0.015	1
apela	0.824407	2.84163	0	0.015	1
cul4a	0.824407	0.294865	0	0.015	1
khsrp	0.824407	1.50578	0	0.015	1
tma16	0.824407	0.414066	0	0.015	1
zcchc7	0.824407	1.60725	0	0.015	1
lancl1	0.824407	2.26912	0	0.015	1
tnip2	0.824407	0.67219	0	0.015	1
cdadc1	0.824407	2.18016	0	0.015	1
mylz3	0.824407	1.18068	0	0.015	1
glb1	0.824407	1.18012	0	0.015	1
si:ch73-190m4.1	0.824407	1.44666	0	0.015	1
mtus1b	0.824407	0.346398	0	0.015	1
pus10	0.824407	2.39013	0	0.015	1
pgm2	0.824407	2.27693	0	0.015	1
tspan5b	0.824407	2.84163	0	0.015	1
aftpha	0.824407	1.69349	0	0.015	1
med19b	0.824407	1.32683	0	0.015	1
zgc:154142	0.824407	0.307339	0	0.015	1
sertad2a	0.824407	2.18016	0	0.015	1
ebpl	0.824407	-0.190129	0	0.015	1
adra1d	0.824407	-0.262899	0	0.015	1
fgg	0.824407	1.40402	0	0.015	1
mettl14	0.824407	2.92326	0	0.015	1
pla2g12a	0.824407	2.92326	0	0.015	1
ern2	0.824407	0.385373	0	0.015	1
zgc:77880	0.824407	1.40402	0	0.015	1
dpcd	0.824407	2.42094	0	0.015	1
si:ch73-221f6.1	0.824407	0.883646	0	0.015	1
mri1	0.824407	1.76714	0	0.015	1
mttp	0.824407	1.45649	0	0.015	1
agpat3	0.824407	0.547825	0	0.015	1
usp38	0.824407	1.60725	0	0.015	1
ptpn9b	0.824407	0.67219	0	0.015	1
CABZ01083166.1	0.824407	-0.10906	0	0.015	1
BX530018.2	0.824407	2.92326	0	0.015	1
SORCS3	0.824407	2.44955	0	0.015	1
dlc1	0.824407	0.957407	0	0.015	1
tmco3	0.824407	0.812515	0	0.015	1
n6amt1	0.824407	1.11186	0	0.015	1
hgsnat	0.824407	-0.10906	0	0.015	1
tsc2	0.824407	2.44955	0	0.015	1
slc34a2a	0.824407	0.294865	0	0.015	1
CABZ01052576.1	0.824407	-0.540264	0	0.015	1
arhgef7b	0.824407	-0.420032	0	0.015	1
mettl5	0.824407	1.60218	0	0.015	1
tsn	0.824407	2.84163	0	0.015	1
casp10	0.824407	1.69349	0	0.015	1
eaf2	0.824407	2.92326	0	0.015	1
si:rp71-68n21.9	0.824407	2.44955	0	0.015	1
clybl	0.824407	1.60725	0	0.015	1
zgc:136439	0.824407	1.18068	0	0.015	1
dbr1	0.824407	1.18068	0	0.015	1
phf11	0.824407	1.60218	0	0.015	1
slc40a1	0.824407	2.44955	0	0.015	1
rbm45	0.824407	1.76714	0	0.015	1
ccdc141	0.824407	0.827589	0	0.015	1
maip1	0.824407	1.63075	0	0.015	1
trim13	0.824407	2.27693	0	0.015	1
si:dkey-239h2.3	0.824407	2.92326	0	0.015	1
hecw2a	0.824407	1.69349	0	0.015	1
ENSDARG00000062425	0.824407	1.50578	0	0.015	1
lrp2a	0.824407	-0.61193	0	0.015	1
ccdc93	0.824407	1.18012	0	0.015	1
asmtl	0.824407	1.15093	0	0.015	1
fzd5	0.824407	1.44666	0	0.015	1
plcd4b	0.824407	2.42094	0	0.015	1
acmsd	0.824407	1.76714	0	0.015	1
itga4	0.824407	-0.10906	0	0.015	1
GPR89B	0.824407	0.503528	0	0.015	1
hoxd4a	0.824407	2.27693	0	0.015	1
hoxd3a	0.824407	1.15093	0	0.015	1
cdc16	0.824407	2.84163	0	0.015	1
xpo4	0.824407	2.92326	0	0.015	1
bcs1l	0.824407	1.11186	0	0.015	1
hoxd13a	0.824407	1.60218	0	0.015	1
zgc:162780	0.824407	2.26912	0	0.015	1
ttc21b	0.824407	1.60218	0	0.015	1
cryl1	0.824407	1.18068	0	0.015	1
ndufv3	0.824407	2.26912	0	0.015	1
si:dkey-4e7.3	0.824407	2.18016	0	0.015	1
coa5	0.824407	1.60725	0	0.015	1
ing1	0.824407	0.770172	0	0.015	1
zak.1	0.824407	0.812515	0	0.015	1
uggt2	0.824407	1.18068	0	0.015	1
traf3ip1	0.824407	2.84163	0	0.015	1
tank	0.824407	1.15093	0	0.015	1
tex30	0.824407	1.76714	0	0.015	1
vwa8	0.824407	1.15093	0	0.015	1
pfkla	0.824407	0.48447	0	0.015	1
fstl1b	0.824407	0.957407	0	0.015	1
tuba8l3	0.824407	-0.993082	0	0.015	1
acp6	0.824407	2.92326	0	0.015	1
dcaf17	0.824407	1.76714	0	0.015	1
nxpe3	0.824407	2.84163	0	0.015	1
gtf2e1	0.824407	2.92326	0	0.015	1
uchl3	0.824407	2.92326	0	0.015	1
zgc:92380	0.824407	2.26912	0	0.015	1
epsti1	0.824407	2.84163	0	0.015	1
tlk1a	0.824407	0.294865	0	0.015	1
ildr2	0.824407	0.770172	0	0.015	1
man1a2	0.824407	1.60218	0	0.015	1
ralba	0.824407	2.92326	0	0.015	1
rpe	0.824407	2.39013	0	0.015	1
olig2	0.824407	0.770172	0	0.015	1
rab9a	0.824407	2.84163	0	0.015	1
si:dkey-3d4.3	0.824407	-0.10906	0	0.015	1
spopla	0.824407	2.84163	0	0.015	1
abca12	0.824407	1.76714	0	0.015	1
hnmt	0.824407	0.790732	0	0.015	1
lamp1b	0.824407	1.50578	0	0.015	1
ehhadh	0.824407	0.307339	0	0.015	1
myo10l3	0.824407	2.92326	0	0.015	1
igf2bp2a	0.824407	-0.420032	0	0.015	1
sec22a	0.824407	0.501426	0	0.015	1
fer1l6	0.824407	0.827589	0	0.015	1
glb1l	0.824407	-0.495776	0	0.015	1
sumo3b	0.824407	2.84163	0	0.015	1
tmem41aa	0.824407	2.84163	0	0.015	1
stk24a	0.824407	2.27693	0	0.015	1
gpr39	0.824407	2.92326	0	0.015	1
FQ377903.3	0.824407	-0.635405	0	0.015	1
chn1	0.824407	-0.10906	0	0.015	1
BX511129.3	0.824407	2.44955	0	0.015	1
DOCK9	0.824407	2.39013	0	0.015	1
GRB14	0.824407	1.32683	0	0.015	1
tnfsf13b	0.824407	1.76714	0	0.015	1
plekhm3	0.824407	-0.420032	0	0.015	1
usp37	0.824407	2.44955	0	0.015	1
ino80da	0.824407	-0.10906	0	0.015	1
stk39	0.824407	2.44955	0	0.015	1
ybey	0.824407	2.26912	0	0.015	1
ofd1	0.824407	1.69349	0	0.015	1
dip2a	0.824407	0.417463	0	0.015	1
rrp1	0.824407	1.40402	0	0.015	1
mospd2	0.824407	1.76714	0	0.015	1
lipeb	0.824407	0.883646	0	0.015	1
trip13	0.824407	0.48447	0	0.015	1
usp45	0.824407	2.26912	0	0.015	1
pon3.2.1	0.824407	1.60218	0	0.015	1
eny2	0.824407	2.39013	0	0.015	1
med18	0.824407	2.39013	0	0.015	1
cdcp1a	0.824407	2.44955	0	0.015	1
prdm1a	0.824407	1.18068	0	0.015	1
tap1	0.824407	2.18016	0	0.015	1
lars2	0.824407	-0.10906	0	0.015	1
si:dkey-11o1.3	0.824407	-0.190129	0	0.015	1
CYTH2	0.824407	1.69349	0	0.015	1
rgl2	0.824407	-0.479333	0	0.015	1
tbrg4	0.824407	2.92326	0	0.015	1
mal2	0.824407	2.84163	0	0.015	1
ecm1b	0.824407	1.18012	0	0.015	1
si:dkey-250k15.10	0.824407	2.44955	0	0.015	1
brd2b	0.824407	2.39013	0	0.015	1
snap91a	0.824407	0.770172	0	0.015	1
cep85	0.824407	1.50578	0	0.015	1
psmd4b	0.824407	2.92326	0	0.015	1
paqr6	0.824407	1.60725	0	0.015	1
pafah1b3.1	0.824407	1.32683	0	0.015	1
col14a1a	0.824407	2.39013	0	0.015	1
mtx1a	0.824407	1.76714	0	0.015	1
ccka	0.824407	0.949692	0	0.015	1
si:ch211-261d7.3	0.824407	0.351191	0	0.015	1
nmt2	0.824407	2.39013	0	0.015	1
cnot10	0.824407	0.516062	0	0.015	1
yrdc	0.824407	2.27693	0	0.015	1
rrp15	0.824407	-0.435731	0	0.015	1
cxcr3.3	0.824407	2.44955	0	0.015	1
znf576.2	0.824407	0.247548	0	0.015	1
wu:fe05a04	0.824407	2.44955	0	0.015	1
lmna	0.824407	2.44955	0	0.015	1
ppp1r8b	0.824407	2.84163	0	0.015	1
ptpn2a	0.824407	1.11186	0	0.015	1
tcaim	0.824407	0.957407	0	0.015	1
mtmr11	0.824407	2.27693	0	0.015	1
mtbp	0.824407	-0.10906	0	0.015	1
tfpt	0.824407	2.92326	0	0.015	1
rragca	0.824407	1.60218	0	0.015	1
s100w	0.824407	1.76714	0	0.015	1
casp2	0.824407	1.15093	0	0.015	1
ptk2ab	0.824407	0.417463	0	0.015	1
grin2db	0.824407	0.213146	0	0.015	1
m6pr	0.824407	1.76714	0	0.015	1
pou3f1	0.824407	2.92326	0	0.015	1
hoxa10b	0.824407	-0.262899	0	0.015	1
hoxa13b	0.824407	0.48447	0	0.015	1
mrs2	0.824407	2.18016	0	0.015	1
nr2f5	0.824407	2.18016	0	0.015	1
trmt11	0.824407	1.50578	0	0.015	1
styk1b	0.824407	2.84163	0	0.015	1
gramd1a	0.824407	1.7898	0	0.015	1
adar	0.824407	0.957407	0	0.015	1
rpz4	0.824407	2.27693	0	0.015	1
rspo3	0.824407	1.32683	0	0.015	1
aldh5a1	0.824407	2.84163	0	0.015	1
plin6	0.824407	1.15093	0	0.015	1
si:dkey-7f3.9	0.824407	0.949692	0	0.015	1
virma	0.824407	-0.495776	0	0.015	1
dbpb	0.824407	2.18016	0	0.015	1
washc5	0.824407	2.84163	0	0.015	1
tmem176l.1	0.824407	1.15093	0	0.015	1
tmem176l.3a	0.824407	0.294865	0	0.015	1
jarid2a	0.824407	1.44666	0	0.015	1
ino80e	0.824407	0.790732	0	0.015	1
znf407	0.824407	1.40402	0	0.015	1
tmc4	0.824407	1.60218	0	0.015	1
pex5	0.824407	0.294865	0	0.015	1
si:dkey-17m8.2	0.824407	1.60725	0	0.015	1
dtnbp1a	0.824407	-0.56621	0	0.015	1
dpys	0.824407	2.18016	0	0.015	1
gon4l	0.824407	2.84163	0	0.015	1
leng1	0.824407	-0.262899	0	0.015	1
ube3d	0.824407	2.27693	0	0.015	1
gsdmeb	0.824407	2.44955	0	0.015	1
smarcc1a	0.824407	0.213146	0	0.015	1
tmem245	0.824407	1.60725	0	0.015	1
zgc:174888	0.824407	2.84163	0	0.015	1
zhx2a	0.824407	1.15093	0	0.015	1
ice1	0.824407	1.11186	0	0.015	1
selenbp1	0.824407	2.92326	0	0.015	1
isg20l2	0.824407	1.69349	0	0.015	1
myo1eb	0.824407	2.84163	0	0.015	1
invs	0.824407	2.26912	0	0.015	1
myh14	0.824407	0.949692	0	0.015	1
si:ch211-79k12.2	0.824407	0.516062	0	0.015	1
klhl32	0.824407	-0.591411	0	0.015	1
tex10	0.824407	2.92326	0	0.015	1
irge4	0.824407	0.770172	0	0.015	1
zgc:113232	0.824407	1.40402	0	0.015	1
coq3	0.824407	0.547825	0	0.015	1
znf687a	0.824407	2.27693	0	0.015	1
mrps15	0.824407	2.92326	0	0.015	1
sqlea	0.824407	2.18016	0	0.015	1
sh3bp5b	0.824407	0.770172	0	0.015	1
BX470182.1	0.824407	-0.479333	0	0.015	1
CABZ01090785.1	0.824407	0.949692	0	0.015	1
si:ch211-201o1.1	0.824407	0.417463	0	0.015	1
mtf1	0.824407	1.76714	0	0.015	1
slc35a1	0.824407	1.60218	0	0.015	1
nek1	0.824407	0.969568	0	0.015	1
tns3.1	0.824407	2.18016	0	0.015	1
sh3rf1	0.824407	0.48447	0	0.015	1
katna1	0.824407	0.547825	0	0.015	1
ptger2b	0.824407	1.60218	0	0.015	1
igfbp3	0.824407	0.883646	0	0.015	1
si:dkeyp-72h1.1	0.824407	0.48447	0	0.015	1
cgrrf1	0.824407	1.15093	0	0.015	1
allc	0.824407	2.44955	0	0.015	1
ftr79	0.824407	2.84163	0	0.015	1
si:ch211-121a2.4	0.824407	1.69349	0	0.015	1
zgc:174972	0.824407	0.307339	0	0.015	1
tmed5	0.824407	2.92326	0	0.015	1
exoc1	0.824407	-0.197595	0	0.015	1
elmsan1a	0.824407	0.790732	0	0.015	1
ak9	0.824407	1.76714	0	0.015	1
map3k5	0.824407	2.84163	0	0.015	1
dusp23a	0.824407	2.84163	0	0.015	1
fam102bb	0.824407	1.69349	0	0.015	1
smim8	0.824407	1.56495	0	0.015	1
slc35f6	0.824407	1.11186	0	0.015	1
acat2	0.824407	1.56495	0	0.015	1
ankrd6b	0.824407	2.18016	0	0.015	1
thbs1b	0.824407	2.18016	0	0.015	1
parp1	0.824407	1.76714	0	0.015	1
plpp3	0.824407	-0.47003	0	0.015	1
ndufaf7	0.824407	2.27693	0	0.015	1
si:dkeyp-55f12.3	0.824407	2.44955	0	0.015	1
cebpz	0.824407	0.213146	0	0.015	1
ubr7	0.824407	0.957407	0	0.015	1
si:ch211-155o21.3	0.824407	2.18016	0	0.015	1
btbd7	0.824407	0.827589	0	0.015	1
ttc32	0.824407	2.84163	0	0.015	1
mysm1	0.824407	0.48447	0	0.015	1
mmachc	0.824407	2.18016	0	0.015	1
fkbp1b	0.824407	-0.514827	0	0.015	1
ints7	0.824407	1.60725	0	0.015	1
napbb	0.824407	-0.47003	0	0.015	1
gpcpd1	0.824407	-0.479333	0	0.015	1
serac1	0.824407	1.60218	0	0.015	1
nme6	0.824407	2.44955	0	0.015	1
hpcal1	0.824407	2.92326	0	0.015	1
kif26aa	0.824407	0.949692	0	0.015	1
zyg11	0.824407	0.371349	0	0.015	1
enpp1	0.824407	-0.495776	0	0.015	1
syne1a	0.824407	2.92326	0	0.015	1
zc3h14	0.824407	0.812515	0	0.015	1
ak7a	0.824407	2.39013	0	0.015	1
si:ch211-153j24.3	0.824407	2.44955	0	0.015	1
gtf2a1	0.824407	1.69349	0	0.015	1
rhoj	0.824407	2.39013	0	0.015	1
GPATCH2	0.824407	1.15093	0	0.015	1
med23	0.824407	0.213146	0	0.015	1
itpkb	0.824407	1.60218	0	0.015	1
armt1	0.824407	0.213146	0	0.015	1
tmem242	0.824407	1.76714	0	0.015	1
dtnba	0.824407	1.44666	0	0.015	1
scfd2	0.824407	0.351191	0	0.015	1
si:ch211-245h14.1	0.824407	2.84163	0	0.015	1
psma6b	0.824407	0.247548	0	0.015	1
tnfrsf21	0.824407	2.92326	0	0.015	1
im:7140055	0.824407	2.39013	0	0.015	1
klf11a	0.824407	2.92326	0	0.015	1
ociad1	0.824407	0.770172	0	0.015	1
dcun1d4	0.824407	1.69349	0	0.015	1
gtf3c2	0.824407	2.39013	0	0.015	1
slc30a1a	0.824407	2.84163	0	0.015	1
naprt	0.824407	1.69349	0	0.015	1
si:ch1073-287p18.1	0.824407	2.84163	0	0.015	1
tsta3	0.824407	2.84163	0	0.015	1
srp9	0.824407	0.883646	0	0.015	1
cyp2p6	0.824407	0.371349	0	0.015	1
ephx1	0.824407	2.92326	0	0.015	1
si:ch211-253p18.2	0.824407	1.11186	0	0.015	1
gata4	0.824407	0.48447	0	0.015	1
ptrhd1	0.824407	2.27693	0	0.015	1
slc25a27	0.824407	2.18016	0	0.015	1
ppp2r5cb	0.824407	2.92326	0	0.015	1
hsp90aa1.1	0.824407	0.547825	0	0.015	1
anapc4	0.824407	-0.420032	0	0.015	1
mgat2	0.824407	0.883646	0	0.015	1
palld	0.824407	1.15093	0	0.015	1
pak7	0.824407	0.351191	0	0.015	1
pex3	0.824407	1.69349	0	0.015	1
vash2	0.824407	0.385373	0	0.015	1
pex7	0.824407	0.67219	0	0.015	1
hddc2	0.824407	2.42094	0	0.015	1
cx32.3	0.824407	2.44955	0	0.015	1
CABZ01059120.1	0.824407	2.84163	0	0.015	1
yy1b	0.824407	2.92326	0	0.015	1
ipo13	0.824407	1.76714	0	0.015	1
prep	0.824407	0.790732	0	0.015	1
arhgap18	0.824407	2.92326	0	0.015	1
ints9	0.824407	0.812515	0	0.015	1
crnkl1	0.824407	2.42094	0	0.015	1
si:dkey-239i20.4	0.824407	2.18016	0	0.015	1
BX547930.4	0.824407	1.76714	0	0.015	1
dspb	0.824407	0.949692	0	0.015	1
slc16a4	0.824407	0.346398	0	0.015	1
lamtor5	0.824407	0.949692	0	0.015	1
zbtb34	0.824407	2.27693	0	0.015	1
itgb4	0.824407	2.39013	0	0.015	1
mvb12bb	0.824407	1.76714	0	0.015	1
dnajc5aa	0.824407	2.26912	0	0.015	1
acbd6	0.824407	1.60725	0	0.015	1
mrps25	0.824407	1.69349	0	0.015	1
UBL4A	0.824407	1.69349	0	0.015	1
si:dkey-32e23.4	0.824407	1.63075	0	0.015	1
ela2	0.824407	-2.82541	0	0.015	1
nfic	0.824407	0.503528	0	0.015	1
derl3	0.824407	1.15093	0	0.015	1
fzd10	0.824407	0.883646	0	0.015	1
qars1	0.824407	0.812515	0	0.015	1
smarcb1a	0.824407	1.63075	0	0.015	1
wrap73	0.824407	-0.10906	0	0.015	1
ddx20	0.824407	0.812515	0	0.015	1
mpnd	0.824407	1.71498	0	0.015	1
mhc1laa	0.824407	2.84163	0	0.015	1
si:ch211-158d24.4	0.824407	2.44955	0	0.015	1
elovl7a	0.824407	0.949692	0	0.015	1
nphp4	0.824407	1.69349	0	0.015	1
chdh	0.824407	1.50578	0	0.015	1
si:dkey-72l14.4	0.824407	1.60725	0	0.015	1
grk5l	0.824407	-0.135506	0	0.015	1
prkab1b	0.824407	2.92326	0	0.015	1
si:ch211-51h9.7	0.824407	2.84163	0	0.015	1
ccser1	0.824407	-0.581272	0	0.015	1
abhd17ab	0.824407	0.48447	0	0.015	1
pla2g1b	0.824407	-2.82541	0	0.015	1
lrrc47	0.824407	2.44955	0	0.015	1
smarcad1a	0.824407	1.50578	0	0.015	1
abt1	0.824407	1.15093	0	0.015	1
dgcr6	0.824407	0.949692	0	0.015	1
si:ch211-248e11.2	0.824407	1.60725	0	0.015	1
rgl1	0.824407	2.18016	0	0.015	1
dimt1l	0.824407	2.39013	0	0.015	1
hps4	0.824407	0.957407	0	0.015	1
gstm.1	0.824407	1.71498	0	0.015	1
ccdc22	0.824407	1.71498	0	0.015	1
si:ch211-194e1.7	0.824407	1.11186	0	0.015	1
paox1	0.824407	1.44666	0	0.015	1
skia	0.824407	-0.420032	0	0.015	1
si:dkeyp-82a1.6	0.824407	1.40402	0	0.015	1
abtb1	0.824407	0.351191	0	0.015	1
pqbp1	0.824407	1.44666	0	0.015	1
mtmr3	0.824407	2.27693	0	0.015	1
nfu1	0.824407	2.84163	0	0.015	1
gclm	0.824407	0.501426	0	0.015	1
gadd45ga	0.824407	-0.420032	0	0.015	1
si:ch211-150o23.3	0.824407	1.32683	0	0.015	1
anapc7	0.824407	0.414066	0	0.015	1
pex10	0.824407	0.371349	0	0.015	1
si:ch211-261n11.7	0.824407	1.69349	0	0.015	1
plch2a	0.824407	1.76714	0	0.015	1
si:ch211-261n11.5	0.824407	-0.197595	0	0.015	1
ghra	0.824407	1.50578	0	0.015	1
ercc6l2	0.824407	1.18012	0	0.015	1
amt	0.824407	-0.197595	0	0.015	1
notch2	0.824407	2.84163	0	0.015	1
C8H9orf64	0.824407	0.247548	0	0.015	1
renbp	0.824407	1.18068	0	0.015	1
slc35a2	0.824407	1.40402	0	0.015	1
tti2	0.824407	1.15093	0	0.015	1
fance	0.824407	-0.10906	0	0.015	1
ifrd2	0.824407	0.812515	0	0.015	1
slc6a8	0.824407	0.883646	0	0.015	1
fpgt	0.824407	0.414066	0	0.015	1
phf19	0.824407	2.92326	0	0.015	1
trabd2b	0.824407	1.76714	0	0.015	1
traf1	0.824407	0.949692	0	0.015	1
ssbp3b	0.824407	2.39013	0	0.015	1
plxna3	0.824407	-0.591411	0	0.015	1
adam9	0.824407	1.69349	0	0.015	1
sema3bl	0.824407	1.76714	0	0.015	1
ipo11	0.824407	0.294865	0	0.015	1
agtpbp1	0.824407	1.60725	0	0.015	1
stk38a	0.824407	-0.262899	0	0.015	1
magixa	0.824407	0.503528	0	0.015	1
ciao1	0.824407	2.92326	0	0.015	1
srpk1a	0.824407	0.516062	0	0.015	1
slc16a1b	0.824407	2.92326	0	0.015	1
dclre1b	0.824407	0.48447	0	0.015	1
acer1	0.824407	2.39013	0	0.015	1
ccn1l2	0.824407	-0.935683	0	0.015	1
tbc1d22b	0.824407	1.32683	0	0.015	1
tspy	0.824407	1.60218	0	0.015	1
tpk2	0.824407	1.71498	0	0.015	1
adora2aa	0.824407	0.351191	0	0.015	1
tmem9	0.824407	2.26912	0	0.015	1
upb1	0.824407	0.547825	0	0.015	1
nadka.1	0.824407	1.18012	0	0.015	1
PLPP1	0.824407	2.84163	0	0.015	1
rho	0.824407	2.44955	0	0.015	1
cpox	0.824407	0.48447	0	0.015	1
bnip3la	0.824407	0.213146	0	0.015	1
si:ch211-87m7.2	0.824407	2.26912	0	0.015	1
KIF2A	0.824407	-0.495776	0	0.015	1
mib2	0.824407	0.827589	0	0.015	1
ubiad1	0.824407	2.42094	0	0.015	1
gpx8	0.824407	0.414066	0	0.015	1
zgc:77112	0.824407	0.417463	0	0.015	1
rnf34a	0.824407	1.18068	0	0.015	1
fsd1	0.824407	1.76714	0	0.015	1
zgc:92140	0.824407	-0.135506	0	0.015	1
magi1a	0.824407	2.18016	0	0.015	1
itgb1bp1	0.824407	2.92326	0	0.015	1
rbks	0.824407	2.84163	0	0.015	1
vrk1	0.824407	-0.262899	0	0.015	1
psmc1a	0.824407	0.48447	0	0.015	1
spred1	0.824407	2.84163	0	0.015	1
iah1	0.824407	0.949692	0	0.015	1
col12a1a	0.824407	-0.190129	0	0.015	1
rnf144aa	0.824407	2.84163	0	0.015	1
CR391986.1	0.824407	2.39013	0	0.015	1
ccdc6a	0.824407	2.39013	0	0.015	1
manea	0.824407	2.84163	0	0.015	1
dusp23b	0.824407	2.84163	0	0.015	1
smyd2a	0.824407	0.790732	0	0.015	1
cdan1	0.824407	0.770172	0	0.015	1
tmem260	0.824407	1.60725	0	0.015	1
aspg	0.824407	1.76714	0	0.015	1
sccpdha.2	0.824407	0.547825	0	0.015	1
exoc5	0.824407	2.84163	0	0.015	1
exd1	0.824407	0.371349	0	0.015	1
rtraf	0.824407	0.48447	0	0.015	1
sccpdha.1	0.824407	0.770172	0	0.015	1
jdp2a	0.824407	2.44955	0	0.015	1
srsf10b	0.824407	1.50578	0	0.015	1
ap5m1	0.824407	2.39013	0	0.015	1
acyp1	0.824407	0.414066	0	0.015	1
spata7	0.824407	1.60218	0	0.015	1
zc2hc1c	0.824407	2.18016	0	0.015	1
dglucy	0.824407	2.92326	0	0.015	1
si:ch211-175f11.5	0.824407	0.371349	0	0.015	1
pgrmc2	0.824407	2.39013	0	0.015	1
atg2b	0.824407	-0.47003	0	0.015	1
khk	0.824407	0.957407	0	0.015	1
znf395a	0.824407	2.26912	0	0.015	1
sec23a	0.824407	2.42094	0	0.015	1
rpap1	0.824407	0.144101	0	0.015	1
dpysl5a	0.824407	0.48447	0	0.015	1
zmpste24	0.824407	2.84163	0	0.015	1
ccdc28a	0.824407	-0.10906	0	0.015	1
tmx4	0.824407	1.11186	0	0.015	1
ccdc28a.1	0.824407	0.503528	0	0.015	1
foxo3a	0.824407	2.92326	0	0.015	1
slc39a9	0.824407	2.18016	0	0.015	1
zgc:174356	0.824407	0.78706	0	0.015	1
strn3	0.824407	0.516062	0	0.015	1
adprhl2	0.824407	0.812515	0	0.015	1
kcnk5a	0.824407	1.69349	0	0.015	1
si:ch211-278p9.1	0.824407	2.18016	0	0.015	1
tdp1	0.824407	2.26912	0	0.015	1
vsx2	0.824407	2.44955	0	0.015	1
hadhab	0.824407	2.92326	0	0.015	1
dnal1	0.824407	2.44955	0	0.015	1
styx	0.824407	2.92326	0	0.015	1
ecd	0.824407	2.92326	0	0.015	1
zgc:113176	0.824407	-0.197595	0	0.015	1
zfyve28	0.824407	0.501426	0	0.015	1
si:dkey-187k19.2	0.824407	-0.135506	0	0.015	1
lgals3b	0.824407	0.547825	0	0.015	1
abraxas2	0.824407	1.50578	0	0.015	1
psma6a	0.824407	2.26912	0	0.015	1
si:ch211-185a18.2	0.824407	2.39013	0	0.015	1
zgc:65997	0.824407	2.84163	0	0.015	1
ikzf5	0.824407	1.76714	0	0.015	1
pank1a	0.824407	2.44955	0	0.015	1
ehd4	0.824407	0.516062	0	0.015	1
mta1	0.824407	2.84163	0	0.015	1
pacc1	0.824407	0.503528	0	0.015	1
zgc:66313	0.824407	-0.635405	0	0.015	1
tmem229b	0.824407	2.84163	0	0.015	1
znf292a	0.824407	0.144101	0	0.015	1
mtfr1l	0.824407	1.50578	0	0.015	1
traf3	0.824407	0.67219	0	0.015	1
plekhh1	0.824407	2.84163	0	0.015	1
zgc:113372	0.824407	2.84163	0	0.015	1
zgc:171599	0.824407	0.957407	0	0.015	1
jkamp	0.824407	2.84163	0	0.015	1
qkia	0.824407	1.03293	0	0.015	1
cx35.4	0.824407	2.92326	0	0.015	1
crip3	0.824407	0.48447	0	0.015	1
cep170b	0.824407	2.44955	0	0.015	1
fbxo33	0.824407	0.67219	0	0.015	1
LO018422.1	0.824407	0.503528	0	0.015	1
zfyve19	0.824407	0.346398	0	0.015	1
gstz1	0.824407	0.346398	0	0.015	1
FO704777.1	0.824407	-0.635405	0	0.015	1
slbp	0.824407	-0.56621	0	0.015	1
tcerg1a	0.824407	2.44955	0	0.015	1
mcm7	0.824407	-0.635405	0	0.015	1
si:ch211-113d11.8	0.824407	1.76714	0	0.015	1
si:ch211-113d11.6	0.824407	0.371349	0	0.015	1
TSTD1	0.824407	0.213146	0	0.015	1
hdac3	0.824407	2.26912	0	0.015	1
afap1l1a	0.824407	0.371349	0	0.015	1
prss23	0.824407	0.294865	0	0.015	1
ssrp1a	0.824407	1.18012	0	0.015	1
klb	0.824407	2.18016	0	0.015	1
klhl3	0.824407	1.03293	0	0.015	1
gar1	0.824407	1.11186	0	0.015	1
sh3bgrl	0.824407	2.44955	0	0.015	1
npm1b	0.824407	0.957407	0	0.015	1
sh3tc2	0.824407	0.48447	0	0.015	1
aff2	0.824407	-0.10906	0	0.015	1
cyp4v7	0.824407	2.18016	0	0.015	1
gsr	0.824407	2.84163	0	0.015	1
myoz3a	0.824407	2.18016	0	0.015	1
nudcd2	0.824407	1.44666	0	0.015	1
si:ch73-308l14.2	0.824407	2.92326	0	0.015	1
psd2	0.824407	0.949692	0	0.015	1
commd5	0.824407	2.84163	0	0.015	1
zbtb3	0.824407	0.144101	0	0.015	1
timm8a	0.824407	2.04907	0	0.015	1
atp10b	0.824407	0.385373	0	0.015	1
TMEM216	0.824407	0.346398	0	0.015	1
atp7a	0.824407	0.247548	0	0.015	1
gla	0.824407	1.40402	0	0.015	1
mtus1a	0.824407	2.39013	0	0.015	1
sec24b	0.824407	2.84163	0	0.015	1
eif1ad	0.824407	2.44955	0	0.015	1
ubxn1	0.824407	2.92326	0	0.015	1
rnf20	0.824407	0.547825	0	0.015	1
mxd3	0.824407	1.15093	0	0.015	1
si:ch211-114c17.1	0.824407	2.92326	0	0.015	1
rnf103	0.824407	2.26912	0	0.015	1
plp1a	0.824407	-0.435731	0	0.015	1
gpc4	0.824407	0.883646	0	0.015	1
nup62l	0.824407	1.76714	0	0.015	1
nxt2	0.824407	1.50578	0	0.015	1
znf185	0.824407	2.92326	0	0.015	1
xiap	0.824407	-0.420032	0	0.015	1
ptcd3	0.824407	2.84163	0	0.015	1
mrpl18	0.824407	1.15093	0	0.015	1
enox2	0.824407	0.385373	0	0.015	1
si:ch211-276i12.9	0.824407	2.92326	0	0.015	1
etfdh	0.824407	2.27693	0	0.015	1
pcdh19	0.824407	1.60725	0	0.015	1
cnot6b	0.824407	0.213146	0	0.015	1
ENSDARG00000076547	0.824407	0.770172	0	0.015	1
htr4	0.824407	2.18016	0	0.015	1
trmt112	0.824407	2.92326	0	0.015	1
scocb	0.824407	0.516062	0	0.015	1
si:dkeyp-115e12.7	0.824407	1.44666	0	0.015	1
prpf19	0.824407	1.56495	0	0.015	1
zdhhc9	0.824407	2.92326	0	0.015	1
ogt.1	0.824407	1.76714	0	0.015	1
cplx2	0.824407	0.949692	0	0.015	1
arr3b	0.824407	-2.21899	0	0.015	1
slc25a48	0.824407	1.76714	0	0.015	1
slu7	0.824407	2.39013	0	0.015	1
nipsnap3a	0.824407	1.69349	0	0.015	1
si:ch211-175m2.5	0.824407	2.26912	0	0.015	1
thg1l	0.824407	-0.495776	0	0.015	1
sfxn1	0.824407	2.92326	0	0.015	1
trpc3	0.824407	0.67219	0	0.015	1
elf2a	0.824407	0.883646	0	0.015	1
si:ch211-274f20.2	0.824407	2.44955	0	0.015	1
sybl1	0.824407	-0.47003	0	0.015	1
slc24a6a	0.824407	1.18068	0	0.015	1
slc36a1	0.824407	2.27693	0	0.015	1
zdhhc24	0.824407	2.39013	0	0.015	1
kdm2ab	0.824407	2.18016	0	0.015	1
zgc:66447	0.824407	0.969568	0	0.015	1
cyfip2	0.824407	0.48447	0	0.015	1
ube2d2l	0.824407	1.18012	0	0.015	1
zgc:152774	0.824407	0.812515	0	0.015	1
CABZ01086812.1	0.824407	2.44955	0	0.015	1
ANKRD50	0.824407	2.27693	0	0.015	1
CABZ01078594.1	0.824407	1.76714	0	0.015	1
fam193b	0.824407	0.827589	0	0.015	1
dele1	0.824407	1.76714	0	0.015	1
slc30a6	0.824407	0.790732	0	0.015	1
dennd10	0.824407	0.346398	0	0.015	1
supv3l1	0.824407	0.247548	0	0.015	1
sfxn4	0.824407	2.39013	0	0.015	1
ppm1g	0.824407	1.44666	0	0.015	1
kifbp	0.824407	0.48447	0	0.015	1
wu:fc17b08	0.824407	0.414066	0	0.015	1
scdb	0.824407	1.18012	0	0.015	1
esr2b	0.824407	1.32683	0	0.015	1
cfd	0.824407	1.32683	0	0.015	1
disc1	0.824407	1.18068	0	0.015	1
chp1	0.824407	2.92326	0	0.015	1
agpat5	0.824407	1.18068	0	0.015	1
si:dkey-103j14.5	0.824407	2.84163	0	0.015	1
morn4	0.824407	2.84163	0	0.015	1
rpia	0.824407	0.503528	0	0.015	1
mnat1	0.824407	1.15093	0	0.015	1
map3k21	0.824407	-0.190129	0	0.015	1
sgpp1	0.824407	2.18016	0	0.015	1
brf1a	0.824407	1.15093	0	0.015	1
asrgl1	0.824407	2.44955	0	0.015	1
slc25a16	0.824407	0.417463	0	0.015	1
snapc1b	0.824407	2.84163	0	0.015	1
tjap1	0.824407	1.11186	0	0.015	1
si:ch211-62a1.4	0.824407	-0.135506	0	0.015	1
nanp	0.824407	2.84163	0	0.015	1
mea1	0.824407	1.76714	0	0.015	1
cox16	0.824407	2.92326	0	0.015	1
si:ch211-250c4.4	0.824407	0.503528	0	0.015	1
snx5	0.824407	2.44955	0	0.015	1
si:ch211-250c4.5	0.824407	0.949692	0	0.015	1
ppifa	0.824407	1.63075	0	0.015	1
utp25	0.824407	0.144101	0	0.015	1
zgc:110319	0.824407	2.84163	0	0.015	1
march5	0.824407	2.92326	0	0.015	1
abcb10	0.824407	2.84163	0	0.015	1
si:dkey-33c12.3	0.824407	2.44955	0	0.015	1
ccar1	0.824407	1.71498	0	0.015	1
nt5c2a	0.824407	2.26912	0	0.015	1
cnnm2a	0.824407	1.45649	0	0.015	1
fam83b	0.824407	-0.190129	0	0.015	1
matn3b	0.824407	-0.10906	0	0.015	1
lrpprc	0.824407	2.18016	0	0.015	1
mrps6	0.824407	0.812515	0	0.015	1
bmpr1aa	0.824407	2.18016	0	0.015	1
abcg8	0.824407	0.385373	0	0.015	1
pcgf6	0.824407	2.92326	0	0.015	1
trmt61a	0.824407	2.27693	0	0.015	1
prom2	0.824407	1.76714	0	0.015	1
anapc1	0.824407	2.44955	0	0.015	1
glud1a	0.824407	2.39013	0	0.015	1
ENSDARG00000038686	0.824407	1.69349	0	0.015	1
coa8	0.824407	0.279723	0	0.015	1
sertad2b	0.824407	0.957407	0	0.015	1
sos2	0.824407	-0.190129	0	0.015	1
klc1a	0.824407	2.39013	0	0.015	1
thada	0.824407	1.50578	0	0.015	1
nsmce4a	0.824407	2.39013	0	0.015	1
l2hgdh	0.824407	1.32683	0	0.015	1
ttl	0.824407	2.39013	0	0.015	1
si:dkey-192p21.6	0.824407	0.501426	0	0.015	1
haao	0.824407	2.42094	0	0.015	1
pcbd1	0.824407	2.84163	0	0.015	1
akt3a	0.824407	-0.10906	0	0.015	1
wdr32	0.824407	1.76714	0	0.015	1
fam160b1	0.824407	1.18068	0	0.015	1
ndufaf1	0.824407	2.42094	0	0.015	1
hnrnph3	0.824407	2.92326	0	0.015	1
sema4ga	0.824407	2.18016	0	0.015	1
rufy2	0.824407	2.84163	0	0.015	1
papolg	0.824407	2.84163	0	0.015	1
chchd1	0.824407	1.44666	0	0.015	1
vrk2	0.824407	0.790732	0	0.015	1
hk1	0.824407	2.18016	0	0.015	1
cox20	0.824407	2.84163	0	0.015	1
ldlrap1b	0.824407	0.346398	0	0.015	1
CABZ01044281.1	0.824407	2.92326	0	0.015	1
herc4	0.824407	2.39013	0	0.015	1
wu:fj16a03	0.824407	0.247548	0	0.015	1
CR376783.1	0.824407	1.18012	0	0.015	1
ewsr1b.1	0.824407	1.15093	0	0.015	1
cox5b2	0.824407	2.39013	0	0.015	1
eif2ak2	0.824407	1.76714	0	0.015	1
nkx6.2	0.824407	0.516062	0	0.015	1
manba	0.824407	2.44955	0	0.015	1
ppp1r21	0.824407	1.18012	0	0.015	1
CABZ01072077.1	0.824407	1.18068	0	0.015	1
cacul1	0.824407	0.417463	0	0.015	1
cfap36	0.824407	2.92326	0	0.015	1
cbfb	0.824407	2.42094	0	0.015	1
igf1ra	0.824407	0.957407	0	0.015	1
p2ry1	0.824407	-0.56621	0	0.015	1
hnrnpul1	0.824407	1.32683	0	0.015	1
opa3	0.824407	2.92326	0	0.015	1
ppfibp2a	0.824407	-0.56621	0	0.015	1
dennd4a	0.824407	2.44955	0	0.015	1
si:dkey-12e7.1	0.824407	2.92326	0	0.015	1
cmc2	0.824407	2.92326	0	0.015	1
plcg2	0.824407	0.547825	0	0.015	1
bckdha	0.824407	-0.262899	0	0.015	1
slc27a2a	0.824407	2.84163	0	0.015	1
cers3b	0.824407	2.92326	0	0.015	1
nr2f2	0.824407	0.213146	0	0.015	1
ttc36	0.824407	2.27693	0	0.015	1
treh	0.824407	2.44955	0	0.015	1
znf296	0.824407	2.39013	0	0.015	1
snapc5	0.824407	2.44955	0	0.015	1
smad6b	0.824407	1.76714	0	0.015	1
tm2d3	0.824407	0.346398	0	0.015	1
C18H19orf47	0.824407	2.92326	0	0.015	1
pdp2	0.824407	0.949692	0	0.015	1
aagab	0.824407	2.84163	0	0.015	1
mgat4c	0.824407	-0.10906	0	0.015	1
sdr42e1	0.824407	2.92326	0	0.015	1
utp4	0.824407	1.76714	0	0.015	1
fan1	0.824407	1.76714	0	0.015	1
gas8	0.824407	0.503528	0	0.015	1
rnf141	0.824407	2.44955	0	0.015	1
ampd3b	0.824407	2.27693	0	0.015	1
mvda	0.824407	0.976798	0	0.015	1
swap70b	0.824407	1.71498	0	0.015	1
tsnaxip1	0.824407	0.213146	0	0.015	1
plch1	0.824407	2.92326	0	0.015	1
si:ch1073-390k14.1	0.824407	1.18012	0	0.015	1
bicra	0.824407	2.92326	0	0.015	1
nat10	0.824407	2.27693	0	0.015	1
tph2	0.824407	1.60725	0	0.015	1
kbtbd4	0.824407	2.42094	0	0.015	1
relt	0.824407	2.92326	0	0.015	1
si:dkey-45h7.1	0.824407	0.957407	0	0.015	1
ddx11	0.824407	1.76714	0	0.015	1
agk	0.824407	2.27693	0	0.015	1
si:ch211-71n6.4	0.824407	0.346398	0	0.015	1
znf592	0.824407	1.18012	0	0.015	1
slc28a1	0.824407	2.44955	0	0.015	1
prpf18	0.824407	1.11186	0	0.015	1
bcl2l13	0.824407	2.84163	0	0.015	1
si:dkey-266m15.5	0.824407	1.18012	0	0.015	1
ppp6r2b	0.824407	2.84163	0	0.015	1
si:dkey-266m15.6	0.824407	1.40402	0	0.015	1
eif2a	0.824407	1.44666	0	0.015	1
si:dkey-29p10.4	0.824407	1.60218	0	0.015	1
kctd14	0.824407	0.294865	0	0.015	1
CABZ01070631.2	0.824407	2.84163	0	0.015	1
cog8	0.824407	1.44666	0	0.015	1
ints4	0.824407	0.307339	0	0.015	1
zdhhc7	0.824407	2.44955	0	0.015	1
slc33a1	0.824407	1.50578	0	0.015	1
clns1a	0.824407	2.92326	0	0.015	1
mterf2	0.824407	2.18016	0	0.015	1
nip7	0.824407	2.27693	0	0.015	1
cstf3	0.824407	2.30698	0	0.015	1
SHKBP1	0.824407	2.18016	0	0.015	1
galk1	0.824407	2.84163	0	0.015	1
tfam	0.824407	2.39013	0	0.015	1
bub3	0.824407	2.92326	0	0.015	1
pelo	0.824407	2.92326	0	0.015	1
gspt1	0.824407	1.57454	0	0.015	1
prr12a	0.824407	0.414066	0	0.015	1
si:dkey-16i5.8	0.824407	2.27693	0	0.015	1
egr2b	0.824407	1.15093	0	0.015	1
zdhhc4	0.824407	1.60725	0	0.015	1
cpped1	0.824407	0.48447	0	0.015	1
cox10	0.824407	-0.197595	0	0.015	1
aqp8a.1	0.824407	2.18016	0	0.015	1
mrpl10	0.824407	1.69349	0	0.015	1
NDUFAF8	0.824407	2.39013	0	0.015	1
map2k4b	0.824407	0.414066	0	0.015	1
adam8b	0.824407	1.50578	0	0.015	1
tepsin	0.824407	0.503528	0	0.015	1
rab18a	0.824407	2.92326	0	0.015	1
rfng	0.824407	-0.10906	0	0.015	1
dclre1a	0.824407	2.84163	0	0.015	1
tubgcp2	0.824407	1.69349	0	0.015	1
armc4	0.824407	0.294865	0	0.015	1
top2a	0.824407	-0.10906	0	0.015	1
xrcc6	0.824407	2.84163	0	0.015	1
snx11	0.824407	2.92326	0	0.015	1
ppp1r16a	0.824407	2.39013	0	0.015	1
josd1	0.824407	0.294865	0	0.015	1
vps35l	0.824407	1.18068	0	0.015	1
dnajc9	0.824407	0.547825	0	0.015	1
si:rp71-19m20.1	0.824407	0.48447	0	0.015	1
mbtd1	0.824407	0.547825	0	0.015	1
si:ch211-207i20.3	0.824407	2.84163	0	0.015	1
zgc:92040	0.824407	-0.10906	0	0.015	1
kctd17	0.824407	2.92326	0	0.015	1
hoxb6b	0.824407	2.44955	0	0.015	1
si:ch211-180a12.2	0.824407	2.92326	0	0.015	1
mto1	0.824407	2.42094	0	0.015	1
exoc7	0.824407	-0.591411	0	0.015	1
hoxb5b	0.824407	1.76714	0	0.015	1
skap1	0.824407	1.60725	0	0.015	1
g6pca.1	0.824407	-0.10906	0	0.015	1
adkb	0.824407	1.44666	0	0.015	1
fmn2b	0.824407	2.27693	0	0.015	1
vti1a	0.824407	0.516062	0	0.015	1
msh2	0.824407	1.60218	0	0.015	1
zdhhc6	0.824407	2.26912	0	0.015	1
arl4d	0.824407	-0.581272	0	0.015	1
ndufa4	0.824407	1.32683	0	0.015	1
etv4	0.824407	0.247548	0	0.015	1
dnajb12b	0.824407	2.26912	0	0.015	1
csnk1e	0.824407	-0.10906	0	0.015	1
sec31b	0.824407	2.92326	0	0.015	1
mta3	0.824407	-0.420032	0	0.015	1
MED9	0.824407	-0.10906	0	0.015	1
prkcea	0.824407	-0.635405	0	0.015	1
mki67	0.824407	0.672642	0	0.015	1
trim65	0.824407	1.40402	0	0.015	1
CR749163.1	0.824407	1.76714	0	0.015	1
tecpr1a	0.824407	2.92326	0	0.015	1
wdr45b	0.824407	2.26912	0	0.015	1
CABZ01068358.1	0.824407	2.92326	0	0.015	1
jakmip3	0.824407	-0.262899	0	0.015	1
lzts2b	0.824407	-0.420032	0	0.015	1
uros	0.824407	2.27693	0	0.015	1
CABZ01112656.1	0.824407	1.60725	0	0.015	1
si:ch1073-13h15.3	0.824407	0.307339	0	0.015	1
zranb1a	0.824407	2.44955	0	0.015	1
FADS6	0.824407	2.18016	0	0.015	1
dnai2a	0.824407	-0.135506	0	0.015	1
SPAG9	0.824407	0.503528	0	0.015	1
gngt2b	0.824407	-0.288786	0	0.015	1
cops3	0.824407	1.44666	0	0.015	1
rxrba	0.824407	2.84163	0	0.015	1
nrm	0.824407	1.60218	0	0.015	1
evx1	0.824407	1.76714	0	0.015	1
mterf3	0.824407	0.812515	0	0.015	1
ptk2aa	0.824407	1.44666	0	0.015	1
cyhr1	0.824407	2.26912	0	0.015	1
elmo1	0.824407	0.48447	0	0.015	1
kpna6	0.824407	1.69349	0	0.015	1
jtb	0.824407	1.18012	0	0.015	1
efcab1	0.824407	-0.56621	0	0.015	1
grn2	0.824407	2.84163	0	0.015	1
ppp1r11	0.824407	1.60218	0	0.015	1
si:ch73-25f10.6	0.824407	1.40402	0	0.015	1
ccdc127b	0.824407	0.67219	0	0.015	1
galnt12	0.824407	2.44955	0	0.015	1
trnau1apa	0.824407	-0.190129	0	0.015	1
gabbr2	0.824407	2.27693	0	0.015	1
arhgef1a	0.824407	0.247548	0	0.015	1
vps45	0.824407	0.949692	0	0.015	1
celf3a	0.824407	2.39013	0	0.015	1
znrf2a	0.824407	2.44955	0	0.015	1
btr18	0.824407	1.44666	0	0.015	1
elp2	0.824407	2.92326	0	0.015	1
tmem222b	0.824407	0.516062	0	0.015	1
atxn1a	0.824407	1.18068	0	0.015	1
grin2da	0.824407	2.92326	0	0.015	1
rprd2a	0.824407	2.84163	0	0.015	1
krit1	0.824407	1.69349	0	0.015	1
gmpr	0.824407	2.18016	0	0.015	1
sf3b4	0.824407	2.92326	0	0.015	1
mpp6b	0.824407	2.84163	0	0.015	1
zgc:109744	0.824407	1.76714	0	0.015	1
zgc:85936	0.824407	0.812515	0	0.015	1
fbxl6	0.824407	1.32683	0	0.015	1
gnb3b	0.824407	-0.288786	0	0.015	1
sp8a	0.824407	2.39013	0	0.015	1
ptdss1b	0.824407	2.39013	0	0.015	1
zgc:91944	0.824407	0.547825	0	0.015	1
fkbp9	0.824407	2.26912	0	0.015	1
ensaa	0.824407	2.84163	0	0.015	1
yrk	0.824407	2.84163	0	0.015	1
prcc	0.824407	1.15093	0	0.015	1
setdb1a	0.824407	1.03293	0	0.015	1
hivep3a	0.824407	0.812515	0	0.015	1
grinaa	0.824407	2.92326	0	0.015	1
dus3l	0.824407	0.547825	0	0.015	1
med30	0.824407	2.27693	0	0.015	1
ftr55	0.824407	1.32683	0	0.015	1
skiv2l	0.824407	-0.288786	0	0.015	1
nelfe	0.824407	0.949692	0	0.015	1
fbxl2	0.824407	2.84163	0	0.015	1
cyt1	0.824407	-0.479333	0	0.015	1
pygo2	0.824407	2.27693	0	0.015	1
fhl3b	0.824407	0.48447	0	0.015	1
nudcd1	0.824407	0.957407	0	0.015	1
sgo1	0.824407	0.417463	0	0.015	1
si:ch211-193k19.2	0.824407	1.50578	0	0.015	1
tuft1b	0.824407	1.44666	0	0.015	1
si:ch1073-376c22.1	0.824407	1.76714	0	0.015	1
dync1li1	0.824407	2.42094	0	0.015	1
usf2	0.824407	0.790732	0	0.015	1
psmb2	0.824407	2.92326	0	0.015	1
mrpl36	0.824407	2.84163	0	0.015	1
sacm1la	0.824407	1.63075	0	0.015	1
si:ch1073-513e17.1	0.824407	0.812515	0	0.015	1
grhl2b	0.824407	2.92326	0	0.015	1
pdk2b	0.824407	-0.10906	0	0.015	1
glcci1a	0.824407	1.15093	0	0.015	1
tmem79a	0.824407	2.27693	0	0.015	1
gsk3aa	0.824407	-0.10906	0	0.015	1
PKHD1L1	0.824407	2.84163	0	0.015	1
e2f3	0.824407	1.40402	0	0.015	1
srfbp1	0.824407	0.346398	0	0.015	1
mrpl3	0.824407	0.781322	0	0.015	1
runx1t1	0.824407	1.76714	0	0.015	1
marcksl1b	0.824407	-0.435731	0	0.015	1
txnl4a	0.824407	2.84163	0	0.015	1
rnmt	0.824407	2.84163	0	0.015	1
smarcc1b	0.824407	2.84163	0	0.015	1
ASTE1	0.824407	1.60725	0	0.015	1
zgc:173581	0.824407	2.84163	0	0.015	1
exosc7	0.824407	1.40402	0	0.015	1
RNF5	0.824407	1.40402	0	0.015	1
ext1b	0.824407	0.957407	0	0.015	1
tmem65	0.824407	2.39013	0	0.015	1
zdhhc3b	0.824407	2.39013	0	0.015	1
SLC45A4	0.824407	0.144101	0	0.015	1
ago4	0.824407	2.30698	0	0.015	1
aldh3a2a	0.824407	2.26912	0	0.015	1
si:ch1073-340i21.2	0.824407	-0.56621	0	0.015	1
ilkap	0.824407	0.351191	0	0.015	1
si:dkey-103g5.4	0.824407	2.44955	0	0.015	1
nxn	0.824407	2.44955	0	0.015	1
txndc17	0.824407	-0.47003	0	0.015	1
hsph1	0.824407	2.84163	0	0.015	1
poldip2	0.824407	2.84163	0	0.015	1
serpinh1b	0.824407	-0.514827	0	0.015	1
si:ch211-235m3.5	0.824407	2.44955	0	0.015	1
si:ch211-11n16.2	0.824407	1.18068	0	0.015	1
coq8b	0.824407	2.92326	0	0.015	1
slc37a4a	0.824407	2.92326	0	0.015	1
gfm1	0.824407	1.60218	0	0.015	1
cbl	0.824407	-0.190129	0	0.015	1
TMEM120A	0.824407	1.45649	0	0.015	1
gdpd1	0.824407	0.770172	0	0.015	1
si:ch211-212c13.10	0.824407	0.547825	0	0.015	1
ube4a	0.824407	0.516062	0	0.015	1
nars2	0.824407	2.39013	0	0.015	1
fhdc4	0.824407	2.18016	0	0.015	1
si:dkey-13m3.2	0.824407	2.18016	0	0.015	1
pdzd3a	0.824407	0.770172	0	0.015	1
trim3a	0.824407	0.790732	0	0.015	1
nlrx1	0.824407	0.417463	0	0.015	1
si:ch211-162k9.6	0.824407	-0.635405	0	0.015	1
si:dkey-182i3.9	0.824407	1.15093	0	0.015	1
rrp8	0.824407	1.76714	0	0.015	1
si:dkey-118k5.3	0.824407	-0.288786	0	0.015	1
alcamb	0.824407	1.15093	0	0.015	1
usf1	0.824407	1.40402	0	0.015	1
med29	0.824407	-0.47003	0	0.015	1
nf1a	0.824407	2.92326	0	0.015	1
bud23	0.824407	-0.197595	0	0.015	1
slc6a4a	0.824407	1.7898	0	0.015	1
cd3eap	0.824407	2.42094	0	0.015	1
si:ch211-167j9.5	0.824407	-0.61193	0	0.015	1
pds5b	0.824407	2.44955	0	0.015	1
npat	0.824407	2.26912	0	0.015	1
zgc:171901	0.824407	-0.10906	0	0.015	1
si:dkey-7i4.10	0.824407	1.69349	0	0.015	1
si:ch211-137a8.2	0.824407	2.26912	0	0.015	1
si:dkey-77f5.13	0.824407	1.76714	0	0.015	1
si:dkey-77f5.11.1	0.824407	1.03293	0	0.015	1
gbe1b	0.824407	0.501426	0	0.015	1
stim1a	0.824407	0.213146	0	0.015	1
tsr1	0.824407	0.294865	0	0.015	1
zgc:113279	0.824407	1.76714	0	0.015	1
dlc	0.824407	0.503528	0	0.015	1
dph1	0.824407	1.15093	0	0.015	1
clca1	0.824407	2.18016	0	0.015	1
mrpl44	0.824407	2.84163	0	0.015	1
mff	0.824407	2.84163	0	0.015	1
slc47a3	0.824407	2.44955	0	0.015	1
sst1.2	0.824407	2.26912	0	0.015	1
si:dkey-243i1.1	0.824407	0.144101	0	0.015	1
fat3a	0.824407	1.60725	0	0.015	1
si:ch211-276c2.4	0.824407	2.84163	0	0.015	1
si:ch211-181d7.3	0.824407	1.60725	0	0.015	1
acsl3a	0.824407	2.39013	0	0.015	1
wdfy1	0.824407	1.60725	0	0.015	1
aasdhppt	0.824407	2.39013	0	0.015	1
apoa1b	0.824407	-0.581272	0	0.015	1
rcbtb2	0.824407	0.501426	0	0.015	1
lamtor1	0.824407	1.69349	0	0.015	1
slc25a15a	0.824407	-0.10906	0	0.015	1
alp3	0.824407	2.18016	0	0.015	1
mfsd1	0.824407	1.69349	0	0.015	1
zgc:112998	0.824407	0.371349	0	0.015	1
tlcd5a	0.824407	0.48447	0	0.015	1
SGPP2	0.824407	0.346398	0	0.015	1
paf1	0.824407	0.812515	0	0.015	1
zgc:85932	0.824407	0.516062	0	0.015	1
FO704748.1	0.824407	1.15093	0	0.015	1
pdgfd	0.824407	2.18016	0	0.015	1
nfxl1	0.824407	2.84163	0	0.015	1
cbx5	0.824407	2.84163	0	0.015	1
rbbp8l	0.824407	1.63075	0	0.015	1
ormdl2	0.824407	1.50578	0	0.015	1
asxl1	0.824407	1.32683	0	0.015	1
pan2	0.824407	2.92326	0	0.015	1
tmco4	0.824407	1.18012	0	0.015	1
plagx	0.824407	1.60725	0	0.015	1
SIKE1	0.824407	2.26912	0	0.015	1
si:dkey-109j17.5	0.824407	2.84163	0	0.015	1
lrp1ab	0.824407	0.307339	0	0.015	1
ENSDARG00000070393	0.824407	2.92326	0	0.015	1
IYD	0.824407	2.84163	0	0.015	1
atf7a	0.824407	1.18012	0	0.015	1
ptpn11b	0.824407	1.18012	0	0.015	1
vgll4a	0.824407	0.558888	0	0.015	1
zgc:92287	0.824407	2.92326	0	0.015	1
asb8	0.824407	1.76714	0	0.015	1
spata2	0.824407	2.18016	0	0.015	1
fyco1a	0.824407	1.32683	0	0.015	1
plagl2	0.824407	1.18012	0	0.015	1
si:dkey-147f3.8	0.824407	1.76714	0	0.015	1
cables2b	0.824407	1.15093	0	0.015	1
rnf146	0.824407	2.84163	0	0.015	1
osbpl2a	0.824407	1.03293	0	0.015	1
trappc1	0.824407	0.294865	0	0.015	1
si:rp71-79p20.2	0.824407	0.503528	0	0.015	1
phf8	0.824407	0.213146	0	0.015	1
gss	0.824407	2.26912	0	0.015	1
si:ch73-184c24.1	0.824407	0.294865	0	0.015	1
soga1	0.824407	0.417463	0	0.015	1
tmem82	0.824407	1.18012	0	0.015	1
ints11	0.824407	1.03293	0	0.015	1
GMEB2	0.824407	2.26912	0	0.015	1
scp2b	0.824407	1.63075	0	0.015	1
ogfr	0.824407	-0.591411	0	0.015	1
lmbr1l	0.824407	2.18016	0	0.015	1
cyp2aa8	0.824407	2.84163	0	0.015	1
phip	0.824407	1.03293	0	0.015	1
cmtr1	0.824407	2.39013	0	0.015	1
dnmt3bb.1	0.824407	2.92326	0	0.015	1
camta2	0.824407	2.39013	0	0.015	1
kif1c	0.824407	0.213146	0	0.015	1
rnf41	0.824407	-0.56621	0	0.015	1
lama5	0.824407	1.40402	0	0.015	1
slc35c2	0.824407	0.294865	0	0.015	1
kmt2d	0.824407	2.18016	0	0.015	1
si:ch73-269m23.5	0.824407	1.18068	0	0.015	1
mlh3	0.824407	0.969568	0	0.015	1
acvr1ba	0.824407	2.92326	0	0.015	1
rbm10	0.824407	-0.10906	0	0.015	1
gdi1	0.824407	0.67219	0	0.015	1
irx7	0.824407	0.385373	0	0.015	1
nckap5l	0.824407	2.18016	0	0.015	1
b4galt5	0.824407	1.32683	0	0.015	1
st8sia7.1	0.824407	2.18016	0	0.015	1
zgc:113278	0.824407	-0.10906	0	0.015	1
cyp2ae1	0.824407	1.60725	0	0.015	1
ENSDARG00000071233	0.824407	1.32683	0	0.015	1
tuba1c	0.824407	0.516062	0	0.015	1
dnajc5ab	0.824407	1.7898	0	0.015	1
asgrl2	0.824407	2.18016	0	0.015	1
lzic	0.824407	0.547825	0	0.015	1
nmnat1	0.824407	2.84163	0	0.015	1
gid8b	0.824407	2.84163	0	0.015	1
mfsd5	0.824407	1.60218	0	0.015	1
mical1	0.824407	2.92326	0	0.015	1
flna	0.824407	-0.61193	0	0.015	1
spsb1	0.824407	0.957407	0	0.015	1
tbpl1	0.824407	2.92326	0	0.015	1
slc2a5	0.824407	1.45649	0	0.015	1
hspg2	0.824407	2.18016	0	0.015	1
zgc:174862	0.824407	2.92326	0	0.015	1
ptpdc1b	0.824407	1.18012	0	0.015	1
rprd1b	0.824407	1.11186	0	0.015	1
edem2	0.824407	0.371349	0	0.015	1
hoxc1a	0.824407	1.76714	0	0.015	1
mrgbp	0.824407	2.92326	0	0.015	1
hoxc11a	0.824407	1.03293	0	0.015	1
aurkaip1	0.824407	2.84163	0	0.015	1
slc48a1a	0.824407	1.32683	0	0.015	1
si:ch73-236e11.2	0.824407	2.84163	0	0.015	1
zbtb46	0.824407	-0.420032	0	0.015	1
cox4i2	0.824407	1.50578	0	0.015	1
snphb	0.824407	0.503528	0	0.015	1
si:ch73-390p7.2	0.824407	2.92326	0	0.015	1
si:dkey-151g10.3	0.824407	1.44666	0	0.015	1
pard6b	0.824407	2.92326	0	0.015	1
si:dkey-126g1.7	0.824407	2.92326	0	0.015	1
racgap1	0.824407	-1.05667	0	0.015	1
RSBN1	0.824407	0.67219	0	0.015	1
nfatc2a	0.824407	1.32683	0	0.015	1
zbtb39	0.824407	2.84163	0	0.015	1
mitfb	0.824407	-0.197595	0	0.015	1
ddah1	0.824407	1.69349	0	0.015	1
SYDE2	0.824407	2.44955	0	0.015	1
epha2b	0.824407	1.63075	0	0.015	1
sall4	0.824407	0.827589	0	0.015	1
plekhg5b	0.824407	-0.10906	0	0.015	1
lima1a	0.824407	-0.651293	0	0.015	1
GGT7	0.824407	0.516062	0	0.015	1
cpeb2	0.824407	2.44955	0	0.015	1
ATP9A	0.824407	1.03293	0	0.015	1
CABZ01073265.1	0.824407	1.69349	0	0.015	1
NAV1	0.824407	1.69349	0	0.015	1
reps2	0.824407	1.50578	0	0.015	1
tshz2	0.824407	0.883646	0	0.015	1
ccn1	0.824407	2.92326	0	0.015	1
bfb	0.824407	2.84163	0	0.015	1
nlrc3l1	0.824407	1.63075	0	0.015	1
ENSDARG00000089836	0.824407	2.92326	0	0.015	1
nadk2	0.824407	1.60218	0	0.015	1
zgc:165604	0.824407	0.957407	0	0.015	1
zgc:152891	0.824407	1.44666	0	0.015	1
pcnx3	0.824407	0.827589	0	0.015	1
mlnl	0.824407	2.84163	0	0.015	1
si:dkey-50i6.5	0.824407	2.27693	0	0.015	1
bicdl2l	0.824407	-0.506457	0	0.015	1
slc22a6l	0.824407	0.48447	0	0.015	1
phyhd1	0.824407	2.18016	0	0.015	1
med15	0.824407	0.417463	0	0.015	1
zgc:112437	0.824407	1.15093	0	0.015	1
si:ch73-299h12.1	0.824407	0.547825	0	0.015	1
mettl27	0.824407	0.213146	0	0.015	1
otub1a	0.824407	2.84163	0	0.015	1
gtf3c5	0.824407	1.50578	0	0.015	1
zgc:162472	0.824407	0.371349	0	0.015	1
zgc:113348	0.824407	1.76714	0	0.015	1
puraa	0.824407	2.84163	0	0.015	1
rictorb	0.824407	1.60218	0	0.015	1
nipal4	0.824407	2.84163	0	0.015	1
pgam2	0.824407	-0.56621	0	0.015	1
ptpra	0.824407	1.11186	0	0.015	1
itpkca	0.824407	2.18016	0	0.015	1
gpat3	0.824407	1.60218	0	0.015	1
spout1	0.824407	1.50578	0	0.015	1
mrps18c	0.824407	0.949692	0	0.015	1
btc	0.824407	0.67219	0	0.015	1
pwwp2a	0.824407	2.84163	0	0.015	1
mzt2b	0.824407	2.26912	0	0.015	1
rai14	0.824407	0.501426	0	0.015	1
zgc:193801	0.824407	2.39013	0	0.015	1
b9d2	0.824407	2.92326	0	0.015	1
dnajc18	0.824407	0.144101	0	0.015	1
gpn3	0.824407	2.84163	0	0.015	1
gng3	0.824407	1.60725	0	0.015	1
chm	0.824407	1.56495	0	0.015	1
snrpd3l	0.824407	2.44955	0	0.015	1
si:ch73-62l21.1	0.824407	2.39013	0	0.015	1
rb1	0.824407	2.44955	0	0.015	1
lpar6b	0.824407	1.18012	0	0.015	1
sdad1	0.824407	2.30698	0	0.015	1
wdr73	0.824407	1.11186	0	0.015	1
uck1	0.824407	2.39013	0	0.015	1
zgc:110782	0.824407	0.414066	0	0.015	1
slc6a7	0.824407	0.213146	0	0.015	1
dusp4	0.824407	2.39013	0	0.015	1
wu:fj64h06	0.824407	1.44666	0	0.015	1
slc13a5a	0.824407	1.44666	0	0.015	1
gtf3c4	0.824407	0.501426	0	0.015	1
arhgap32b	0.824407	2.44955	0	0.015	1
dpp3	0.824407	1.76714	0	0.015	1
slc31a2	0.824407	0.790732	0	0.015	1
or115-9	0.824407	2.92326	0	0.015	1
rin1a	0.824407	2.92326	0	0.015	1
rexo4	0.824407	-0.591411	0	0.015	1
dnai1.2	0.824407	0.883646	0	0.015	1
CACFD1	0.824407	0.503528	0	0.015	1
nsrp1	0.824407	2.26912	0	0.015	1
ripply1	0.824407	2.84163	0	0.015	1
wdr91	0.824407	2.44955	0	0.015	1
man1b1a	0.824407	1.18068	0	0.015	1
klf8	0.824407	0.247548	0	0.015	1
pcyt1bb	0.824407	2.18016	0	0.015	1
rbmx2	0.824407	2.39013	0	0.015	1
si:dkey-11o18.5	0.824407	2.44955	0	0.015	1
si:ch1073-204b8.1	0.824407	0.371349	0	0.015	1
jakmip2	0.824407	-0.56621	0	0.015	1
dynll2b	0.824407	1.40402	0	0.015	1
cmc4	0.824407	2.84163	0	0.015	1
nop14	0.824407	2.84163	0	0.015	1
larp1	0.824407	1.40402	0	0.015	1
mrpl22	0.824407	1.60218	0	0.015	1
dmgdh	0.824407	1.32683	0	0.015	1
LO018011.1	0.824407	0.883646	0	0.015	1
ddx52	0.824407	2.39013	0	0.015	1
CABZ01057159.1	0.824407	1.11186	0	0.015	1
CKS2	0.824407	0.957407	0	0.015	1
BX510922.2	0.824407	-0.262899	0	0.015	1
BX649250.2	0.824407	2.84163	0	0.015	1
gig2e	0.824407	1.32683	0	0.015	1
zgc:77151	0.824407	2.92326	0	0.015	1
si:ch73-42p12.2	0.824407	2.26912	0	0.015	1
rbm22	0.824407	2.44955	0	0.015	1
aggf1	0.824407	1.60218	0	0.015	1
FO704750.1	0.824407	1.32683	0	0.015	1
bnip1b	0.824407	1.11186	0	0.015	1
rtel1	0.824407	2.92326	0	0.015	1
tkta	0.824407	2.92326	0	0.015	1
suox	0.824407	0.812515	0	0.015	1
pfkfb2b	0.824407	0.307339	0	0.015	1
zgpat	0.824407	1.76714	0	0.015	1
mbd1b	0.824407	2.44955	0	0.015	1
card19	0.824407	0.144101	0	0.015	1
wnk2	0.824407	0.501426	0	0.015	1
tmc6b	0.824407	-0.190129	0	0.015	1
dda1	0.824407	1.60218	0	0.015	1
ddx19	0.824407	2.92326	0	0.015	1
trmt1	0.824407	0.48447	0	0.015	1
si:dkey-40c23.2	0.824407	-0.262899	0	0.015	1
si:dkey-40c23.2.1	0.824407	1.32683	0	0.015	1
babam1	0.824407	2.84163	0	0.015	1
prickle2b	0.824407	2.92326	0	0.015	1
hp1bp3	0.824407	2.39013	0	0.015	1
sipa1l2	0.824407	2.92326	0	0.015	1
sh2d5	0.824407	-0.10906	0	0.015	1
thoc7	0.824407	2.39013	0	0.015	1
si:ch73-100l22.3	0.824407	0.969568	0	0.015	1
tmem51b	0.824407	1.60218	0	0.015	1
dnajc16l	0.824407	2.27693	0	0.015	1
egln1b.1	0.824407	2.92326	0	0.015	1
mast3b	0.824407	0.503528	0	0.015	1
etnk2	0.824407	2.26912	0	0.015	1
arrdc2	0.824407	1.91777	0	0.015	1
utp3	0.824407	-0.135506	0	0.015	1
rnpep	0.824407	2.92326	0	0.015	1
pole4	0.824407	-0.495776	0	0.015	1
mettl1	0.824407	0.417463	0	0.015	1
nkpd1	0.824407	2.84163	0	0.015	1
p3h1	0.824407	2.92326	0	0.015	1
tmem259	0.824407	1.18012	0	0.015	1
slc29a1b	0.824407	0.144101	0	0.015	1
gpr137bb	0.824407	1.40402	0	0.015	1
palm1a	0.824407	0.790732	0	0.015	1
shisa4	0.824407	2.26912	0	0.015	1
pde4cb	0.824407	0.827589	0	0.015	1
zgc:77375	0.824407	1.76714	0	0.015	1
isy1	0.824407	1.18012	0	0.015	1
zrsr2	0.824407	-0.415581	0	0.015	1
iqsec1b	0.824407	-0.10906	0	0.015	1
dnajc14	0.824407	2.44955	0	0.015	1
phf20a	0.824407	0.67219	0	0.015	1
znf362a	0.824407	1.69349	0	0.015	1
si:dkey-93h22.8	0.824407	2.92326	0	0.015	1
psma5	0.824407	1.75367	0	0.015	1
miip	0.824407	2.39013	0	0.015	1
si:ch211-86h15.1	0.824407	2.39013	0	0.015	1
atxn7l2a	0.824407	2.44955	0	0.015	1
cflara	0.824407	-0.514827	0	0.015	1
cyb561d1	0.824407	1.03293	0	0.015	1
usp48	0.824407	-0.190129	0	0.015	1
cstf1	0.824407	0.547825	0	0.015	1
si:ch211-220m17.4	0.824407	0.790732	0	0.015	1
sp2	0.824407	2.18016	0	0.015	1
ENSDARG00000098374	0.824407	2.44955	0	0.015	1
pik3c2b	0.824407	1.15093	0	0.015	1
cse1l	0.824407	1.76714	0	0.015	1
hoxc11b	0.824407	1.76714	0	0.015	1
mapkapk3	0.824407	0.949692	0	0.015	1
hoxc6b	0.824407	0.969568	0	0.015	1
pcdh20.1	0.824407	2.27693	0	0.015	1
notum1b	0.824407	0.503528	0	0.015	1
CABZ01008730.1	0.824407	2.18016	0	0.015	1
zgc:113184	0.824407	0.144101	0	0.015	1
ccl19b	0.824407	2.42094	0	0.015	1
pstpip2	0.824407	0.883646	0	0.015	1
prkab1a	0.824407	2.26912	0	0.015	1
pom121	0.824407	1.60218	0	0.015	1
zgc:114173	0.824407	1.03293	0	0.015	1
sec14l7	0.824407	0.351191	0	0.015	1
gnsb	0.824407	2.92326	0	0.015	1
tmem120a	0.824407	0.247548	0	0.015	1
trim3b	0.824407	0.949692	0	0.015	1
arfip2b	0.824407	0.385373	0	0.015	1
tmem230a	0.824407	2.18016	0	0.015	1
vps36	0.824407	2.92326	0	0.015	1
dgcr2	0.824407	1.40402	0	0.015	1
xpo7	0.824407	2.84163	0	0.015	1
ankrd55	0.824407	-0.420032	0	0.015	1
si:ch73-1a9.4	0.824407	1.18068	0	0.015	1
trappc13	0.824407	1.11186	0	0.015	1
synj1	0.824407	0.417463	0	0.015	1
mocs2	0.824407	2.39013	0	0.015	1
eva1c	0.824407	1.44666	0	0.015	1
per1a	0.824407	2.18016	0	0.015	1
snx18b	0.824407	0.67219	0	0.015	1
ift46	0.824407	2.44955	0	0.015	1
wrn	0.824407	-0.288786	0	0.015	1
vps11	0.824407	1.76714	0	0.015	1
COA4	0.824407	0.67219	0	0.015	1
si:ch211-113d22.2	0.824407	1.50578	0	0.015	1
paqr3b	0.824407	2.84163	0	0.015	1
lin54	0.824407	2.39013	0	0.015	1
fryb	0.824407	0.346398	0	0.015	1
kctd9b	0.824407	0.501426	0	0.015	1
smpd1	0.824407	-0.262899	0	0.015	1
dyrk1aa	0.824407	1.11186	0	0.015	1
ssbp2	0.824407	0.294865	0	0.015	1
zgc:103508	0.824407	2.39013	0	0.015	1
erap1a	0.824407	2.18016	0	0.015	1
rfc3	0.824407	1.03293	0	0.015	1
slc25a1a	0.824407	2.92326	0	0.015	1
git2b	0.824407	0.294865	0	0.015	1
nle1	0.824407	2.39013	0	0.015	1
frmd8	0.824407	1.32683	0	0.015	1
cetn3	0.824407	2.18016	0	0.015	1
apba1b	0.824407	-0.420032	0	0.015	1
lpar1	0.824407	2.18016	0	0.015	1
zgc:193742	0.824407	-0.135506	0	0.015	1
ucp3	0.824407	2.18016	0	0.015	1
acads	0.824407	1.60218	0	0.015	1
ddx55	0.824407	0.414066	0	0.015	1
dact3a	0.824407	-0.10906	0	0.015	1
stard7	0.824407	1.32683	0	0.015	1
snx30	0.824407	2.84163	0	0.015	1
grk3	0.824407	1.40402	0	0.015	1
auts2a	0.824407	0.67219	0	0.015	1
urm1	0.824407	1.15093	0	0.015	1
tiam1a	0.824407	0.346398	0	0.015	1
il11ra	0.824407	1.40402	0	0.015	1
ints2	0.824407	0.827589	0	0.015	1
pcna	0.824407	2.92326	0	0.015	1
uvrag	0.824407	0.501426	0	0.015	1
pcdh1gb2	0.824407	0.957407	0	0.015	1
pcdh1g29	0.824407	-0.10906	0	0.015	1
mogat2	0.824407	2.44955	0	0.015	1
alg5	0.824407	2.84163	0	0.015	1
enoph1	0.824407	1.69349	0	0.015	1
rad51c	0.824407	1.40402	0	0.015	1
ccdc62	0.824407	-0.47003	0	0.015	1
FO744833.1	0.824407	0.827589	0	0.015	1
acat1	0.824407	2.84163	0	0.015	1
pdxp	0.824407	2.44955	0	0.015	1
parm1	0.824407	2.39013	0	0.015	1
tmem135	0.824407	2.84163	0	0.015	1
pcyox1	0.824407	0.827589	0	0.015	1
rnf34b	0.824407	1.63075	0	0.015	1
CU929346.1	0.824407	2.84163	0	0.015	1
NHLRC3	0.824407	2.84163	0	0.015	1
zgc:172339	0.824407	2.84163	0	0.015	1
rhobtb2b	0.824407	0.294865	0	0.015	1
purbb	0.824407	0.949692	0	0.015	1
st8sia4	0.824407	1.11186	0	0.015	1
MRPL49	0.824407	0.414066	0	0.015	1
zcchc9	0.824407	1.11186	0	0.015	1
smad4a	0.824407	1.76714	0	0.015	1
pi4kaa	0.824407	1.63075	0	0.015	1
tmprss2	0.824407	2.92326	0	0.015	1
slc38a9	0.824407	2.92326	0	0.015	1
bach1b	0.824407	1.60218	0	0.015	1
c2cd2	0.824407	0.351191	0	0.015	1
atp8a2	0.824407	1.32683	0	0.015	1
fam49bb	0.824407	1.18012	0	0.015	1
mybpc2b	0.824407	2.39013	0	0.015	1
cdk8	0.824407	2.84163	0	0.015	1
snx7	0.824407	0.547825	0	0.015	1
acvr2ba	0.824407	0.503528	0	0.015	1
grb7	0.824407	1.15093	0	0.015	1
rmc1	0.824407	2.18016	0	0.015	1
usp12a	0.824407	2.18016	0	0.015	1
zfand1	0.824407	2.92326	0	0.015	1
tsr3	0.824407	1.69349	0	0.015	1
lyz	0.824407	-0.514827	0	0.015	1
sh3kbp1	0.824407	0.307339	0	0.015	1
ptprh	0.824407	2.84163	0	0.015	1
bmi1a	0.824407	2.84163	0	0.015	1
acp5b	0.824407	0.547825	0	0.015	1
jph1a	0.824407	2.42094	0	0.015	1
fzd8a	0.824407	1.76714	0	0.015	1
zgc:101569	0.824407	2.84163	0	0.015	1
cox4i1l	0.824407	2.26912	0	0.015	1
eef1e1	0.824407	2.92326	0	0.015	1
slc35b3	0.824407	2.18016	0	0.015	1
prpf4bb	0.824407	0.827589	0	0.015	1
sec22c	0.824407	0.371349	0	0.015	1
ezh2	0.824407	2.92326	0	0.015	1
abcb8	0.824407	1.60725	0	0.015	1
cd226	0.824407	1.69349	0	0.015	1
elovl2	0.824407	0.503528	0	0.015	1
cdk13	0.824407	-0.420032	0	0.015	1
lyrm1	0.824407	2.92326	0	0.015	1
gnal	0.824407	0.516062	0	0.015	1
anks3	0.824407	-0.635405	0	0.015	1
ralaa	0.824407	2.39013	0	0.015	1
ccdc58	0.824407	2.42094	0	0.015	1
cst14a.1	0.824407	2.26912	0	0.015	1
TIMM21	0.824407	2.92326	0	0.015	1
si:ch211-231f6.6	0.824407	2.92326	0	0.015	1
si:dkey-40h20.1	0.824407	0.414066	0	0.015	1
pdss1	0.824407	0.949692	0	0.015	1
si:dkey-73n8.3	0.824407	0.770172	0	0.015	1
pdk3a	0.824407	2.84163	0	0.015	1
slc51a	0.824407	2.92326	0	0.015	1
atp6v1ab	0.824407	2.26912	0	0.015	1
topbp1	0.824407	0.770172	0	0.015	1
slc12a7b	0.824407	2.44955	0	0.015	1
eloca	0.824407	2.39013	0	0.015	1
metrn	0.824407	-0.10906	0	0.015	1
usf3	0.824407	0.144101	0	0.015	1
zgc:174877	0.824407	2.44955	0	0.015	1
ptgdsb.2	0.824407	1.60725	0	0.015	1
prex2	0.824407	-0.197595	0	0.015	1
nrbp2b	0.824407	2.84163	0	0.015	1
rrs1	0.824407	2.39013	0	0.015	1
eci2	0.824407	0.790732	0	0.015	1
KCNB2	0.824407	1.69349	0	0.015	1
eya1	0.824407	2.18016	0	0.015	1
tmx3b	0.824407	2.44955	0	0.015	1
ca2	0.824407	2.92326	0	0.015	1
CU638714.1	0.824407	1.76714	0	0.015	1
zmp:0000000991	0.824407	0.812515	0	0.015	1
pigm	0.824407	0.371349	0	0.015	1
lancl2	0.824407	2.39013	0	0.015	1
btr33	0.824407	2.92326	0	0.015	1
top1mt.1	0.824407	0.414066	0	0.015	1
glrx2	0.824407	-0.420032	0	0.015	1
dbt	0.824407	2.44955	0	0.015	1
kat14	0.824407	1.15093	0	0.015	1
zgc:171435	0.824407	1.76714	0	0.015	1
si:dkey-19a16.1	0.824407	0.770172	0	0.015	1
zgc:112977	0.824407	0.213146	0	0.015	1
rad23ab	0.824407	0.516062	0	0.015	1
si:dkey-19a16.2	0.824407	1.03293	0	0.015	1
zgc:113220	0.824407	0.312292	0	0.015	1
si:ch73-92e7.6	0.824407	1.69349	0	0.015	1
znf1170	0.824407	0.213146	0	0.015	1
si:dkey-20i20.8	0.824407	1.44666	0	0.015	1
si:dkey-19a16.4	0.824407	1.40402	0	0.015	1
si:ch73-286h23.4	0.824407	1.15093	0	0.015	1
osbpl1a	0.824407	0.503528	0	0.015	1
ttc39c	0.824407	0.351191	0	0.015	1
si:dkey-253d23.2	0.824407	0.790732	0	0.015	1
hsd11b1la	0.824407	-0.495776	0	0.015	1
med20	0.824407	0.957407	0	0.015	1
xpnpep1	0.824407	2.92326	0	0.015	1
eef2a.2	0.824407	0.827589	0	0.015	1
ssx2ipb	0.824407	2.27693	0	0.015	1
hps3	0.824407	0.770172	0	0.015	1
zgc:171490	0.824407	1.15093	0	0.015	1
arhgef18b	0.824407	2.39013	0	0.015	1
impact	0.824407	1.11186	0	0.015	1
znf76	0.824407	0.790732	0	0.015	1
si:dkey-1b17.2	0.824407	2.84163	0	0.015	1
cnot9	0.824407	0.346398	0	0.015	1
scamp4	0.824407	1.63075	0	0.015	1
traf5	0.824407	0.770172	0	0.015	1
sult3st3.1	0.824407	0.812515	0	0.015	1
si:ch211-213c4.5	0.824407	2.92326	0	0.015	1
znf1153	0.824407	1.44666	0	0.015	1
sult3st2	0.824407	2.84163	0	0.015	1
cry4	0.824407	2.26912	0	0.015	1
rrp36	0.824407	0.294865	0	0.015	1
rpp21	0.824407	2.84163	0	0.015	1
dnaja3b	0.824407	1.60218	0	0.015	1
lim2.2	0.824407	0.48447	0	0.015	1
borcs8	0.824407	0.503528	0	0.015	1
alpi.2	0.824407	2.84163	0	0.015	1
npb	0.824407	0.414066	0	0.015	1
ncln	0.824407	2.26912	0	0.015	1
tpm4a	0.824407	2.26912	0	0.015	1
cept1b	0.824407	0.516062	0	0.015	1
dennd1b	0.824407	0.346398	0	0.015	1
si:ch211-262h13.3	0.824407	2.84163	0	0.015	1
ahr1b	0.824407	1.40402	0	0.015	1
rbm15b	0.824407	2.44955	0	0.015	1
znf1165	0.824407	0.770172	0	0.015	1
pcbp4	0.824407	0.48447	0	0.015	1
znf1157.1	0.824407	-0.190129	0	0.015	1
znf1166	0.824407	-0.190129	0	0.015	1
si:dkey-4c15.8.1	0.824407	0.307339	0	0.015	1
ncf4	0.824407	2.92326	0	0.015	1
ptpn4b	0.824407	2.92326	0	0.015	1
senp5	0.824407	1.50578	0	0.015	1
si:ch211-197g15.6.1	0.824407	1.32683	0	0.015	1
aox6	0.824407	1.45649	0	0.015	1
terf2ip	0.824407	0.48447	0	0.015	1
si:ch211-213a13.1	0.824407	0.48447	0	0.015	1
pdgfba	0.824407	1.7898	0	0.015	1
si:dkey-4c15.16	0.824407	1.11186	0	0.015	1
si:ch211-213a13.2	0.824407	2.44955	0	0.015	1
si:ch211-250k18.7	0.824407	2.44955	0	0.015	1
polr3f	0.824407	0.547825	0	0.015	1
rc3h1a	0.824407	2.84163	0	0.015	1
adcy9	0.824407	0.790732	0	0.015	1
cyb561d2	0.824407	2.92326	0	0.015	1
mier2	0.824407	1.40402	0	0.015	1
CABZ01085140.1	0.824407	1.15093	0	0.015	1
rnh1	0.824407	0.547825	0	0.015	1
CU896691.1	0.824407	-0.262899	0	0.015	1
zgc:112334	0.824407	-0.56621	0	0.015	1
FO704622.1	0.824407	2.84163	0	0.015	1
zgc:110821	0.824407	0.547825	0	0.015	1
C2CD4C	0.824407	2.84163	0	0.015	1
fetub	0.824407	2.27693	0	0.015	1
znf1173	0.824407	1.03293	0	0.015	1
znf1177	0.824407	1.40402	0	0.015	1
lpar3	0.824407	0.307339	0	0.015	1
prkar2ab	0.824407	0.883646	0	0.015	1
capzb	0.824407	1.60725	0	0.015	1
slc6a6b	0.824407	1.50578	0	0.015	1
zmp:0000000735	0.824407	2.84163	0	0.015	1
mark1	0.824407	2.44955	0	0.015	1
CABZ01101813.1	0.824407	2.44955	0	0.015	1
glis2a	0.824407	0.949692	0	0.015	1
snx33	0.824407	-0.190129	0	0.015	1
mphosph6	0.824407	0.67219	0	0.015	1
zgc:193812	0.824407	0.385373	0	0.015	1
snx20	0.824407	1.76714	0	0.015	1
tmem168b	0.824407	2.18016	0	0.015	1
peak1	0.824407	2.92326	0	0.015	1
setd6	0.824407	-0.288786	0	0.015	1
ubap1la	0.824407	2.92326	0	0.015	1
rbl2	0.824407	2.92326	0	0.015	1
prickle1a	0.824407	0.957407	0	0.015	1
rpgrip1l	0.824407	1.76714	0	0.015	1
im:7145024	0.824407	2.26912	0	0.015	1
si:zfos-2372e4.1	0.824407	0.503528	0	0.015	1
cdkn1cb	0.824407	1.76714	0	0.015	1
lyrm5b	0.824407	-0.495776	0	0.015	1
kcnj11l.1	0.824407	0.48447	0	0.015	1
trim35-40	0.824407	2.18016	0	0.015	1
parp16	0.824407	2.92326	0	0.015	1
si:ch73-330k17.3	0.824407	0.247548	0	0.015	1
prdm11	0.824407	2.84163	0	0.015	1
cyb5r2	0.824407	0.516062	0	0.015	1
ap4e1	0.824407	0.371349	0	0.015	1
rxfp3.3b	0.824407	0.547825	0	0.015	1
rassf7a	0.824407	0.213146	0	0.015	1
hexa	0.824407	2.84163	0	0.015	1
hist1h4l.9	0.824407	0.547825	0	0.015	1
mdkb	0.824407	2.92326	0	0.015	1
zgc:112234.9	0.824407	2.92326	0	0.015	1
stoml1	0.824407	2.84163	0	0.015	1
ldhd	0.824407	1.69349	0	0.015	1
zgc:101540	0.824407	2.18016	0	0.015	1
hist1h4l.14	0.824407	2.44955	0	0.015	1
si:ch211-113a14.18	0.824407	0.48447	0	0.015	1
si:ch211-172l8.4	0.824407	0.606434	0	0.015	1
ENSDARG00000114334	0.824407	-0.197595	0	0.015	1
amn1	0.824407	0.547825	0	0.015	1
ankrd27	0.824407	2.26912	0	0.015	1
zgc:101783	0.824407	1.60218	0	0.015	1
galk2	0.824407	0.213146	0	0.015	1
chid1	0.824407	2.84163	0	0.015	1
hist1h4l.20	0.824407	0.351191	0	0.015	1
kitlga	0.824407	2.18016	0	0.015	1
usb1	0.824407	1.11186	0	0.015	1
sqor	0.824407	2.42094	0	0.015	1
mafb	0.824407	0.371349	0	0.015	1
neil1	0.824407	2.92326	0	0.015	1
hist1h4l.23	0.824407	1.03293	0	0.015	1
zgc:173552.5	0.824407	-0.10906	0	0.015	1
ctdspl2a	0.824407	2.39013	0	0.015	1
tes	0.824407	1.45649	0	0.015	1
ano5a	0.824407	1.32683	0	0.015	1
ckap5	0.824407	2.92326	0	0.015	1
si:ch73-147o17.1	0.824407	1.71498	0	0.015	1
pim3	0.824407	2.92326	0	0.015	1
ireb2	0.824407	0.213146	0	0.015	1
mob2a	0.824407	-0.10906	0	0.015	1
slc5a12	0.824407	0.385373	0	0.015	1
cecr2	0.824407	1.76714	0	0.015	1
rab3il1	0.824407	1.18068	0	0.015	1
tdg.1	0.824407	2.44955	0	0.015	1
fads2	0.824407	2.84163	0	0.015	1
polg	0.824407	0.949692	0	0.015	1
clpxb	0.824407	1.15093	0	0.015	1
snupn	0.824407	2.27693	0	0.015	1
hsd17b12a	0.824407	0.385373	0	0.015	1
kxd1	0.824407	-0.420032	0	0.015	1
nudt7	0.824407	2.44955	0	0.015	1
zcchc14	0.824407	2.44955	0	0.015	1
kif21a	0.824407	0.417463	0	0.015	1
ccnd2a	0.824407	-0.288786	0	0.015	1
pax6a	0.824407	-0.479333	0	0.015	1
frs2b	0.824407	1.11186	0	0.015	1
tnni2a.2	0.824407	1.60725	0	0.015	1
pdhx	0.824407	1.44666	0	0.015	1
tmem60	0.824407	2.39013	0	0.015	1
mrps35	0.824407	0.503528	0	0.015	1
CU024870.2	0.824407	0.247548	0	0.015	1
CABZ01080550.1	0.824407	0.790732	0	0.015	1
CU929365.2	0.824407	0.213146	0	0.015	1
CU855936.1	0.824407	2.18016	0	0.015	1
tpt1	0.827038	-0.105398	0.8	0.738	1
eif3ba	0.828183	-0.627831	0.2	0.231	1
tprg1	0.82899	-0.21487	0.2	0.154	1
agfg1a	0.82899	-0.372412	0.2	0.154	1
cyb5a	0.82899	0.226922	0.2	0.154	1
gne	0.830139	-0.614616	0.4	0.277	1
coq10b	0.830139	-1.35789	0.4	0.277	1
nedd9	0.830139	-0.868821	0.4	0.277	1
cyp3c3	0.831372	-0.91249	0.8	0.569	1
acadvl	0.831968	-0.199397	0.2	0.246	1
si:ch1073-190k2.1	0.834944	0.496622	0.2	0.169	1
spcs1	0.834944	0.422881	0.2	0.169	1
hsp70.3	0.837335	-0.550718	1	0.908	1
rplp1	0.837383	-0.166574	1	0.969	1
brd4	0.838486	-1.72597	0.4	0.262	1
spag1a	0.838486	-1.29968	0.4	0.262	1
sar1b	0.838486	-1.62744	0.4	0.262	1
esrp1	0.83985	-1.44766	0.4	0.338	1
psap	0.83985	-1.42342	0.4	0.338	1
CU302253.1	0.843883	-0.673672	0.4	0.292	1
galnt7	0.844404	-0.278837	0.6	0.477	1
histh1l	0.844724	-1.88662	0.2	0.2	1
fryl	0.844724	-1.82866	0.2	0.2	1
kifc3	0.844724	-2.07637	0.2	0.2	1
krt97	0.844724	-1.76461	0.2	0.2	1
si:ch73-359m17.9	0.848406	-0.350212	0.4	0.323	1
SMIM22	0.84879	-1.01648	0.2	0.215	1
adh8b	0.84879	-1.57459	0.2	0.215	1
rpl18	0.850955	-0.141317	0.8	0.6	1
tjp1a	0.851368	-1.08038	0.2	0.138	1
SERP1	0.851368	-0.387741	0.2	0.138	1
elocb	0.851368	-0.815372	0.2	0.138	1
dhrs1	0.851368	-1.36618	0.2	0.138	1
fam114a1	0.851368	-0.526977	0.2	0.138	1
smim14	0.851368	-0.796531	0.2	0.138	1
shc1	0.851368	-0.916435	0.2	0.138	1
igf2r	0.851368	-1.39013	0.2	0.138	1
atp2a2a	0.851368	-0.94644	0.2	0.138	1
npl	0.851368	-0.345474	0.2	0.138	1
cfl1l	0.851368	-0.805741	0.2	0.138	1
mylipa	0.851368	-1.52117	0.2	0.138	1
cpda	0.851368	-1.47962	0.2	0.138	1
cldnh	0.851368	-1.35113	0.2	0.138	1
ppdpfb	0.852231	0.10285	0.4	0.354	1
hspa5	0.854668	-0.288746	1	0.785	1
anxa2b	0.856936	-0.748301	0.6	0.385	1
selenom	0.857154	-0.281065	0.2	0.154	1
rnf25	0.857154	-0.837794	0.2	0.154	1
AL954861.2	0.857154	-0.849062	0.2	0.154	1
gng5	0.857154	-0.488103	0.2	0.154	1
slc16a10	0.857154	-0.425454	0.2	0.154	1
pbxip1a	0.857154	-1.3046	0.2	0.154	1
srsf11	0.857154	-0.719744	0.2	0.154	1
lims1	0.857154	-0.791571	0.2	0.154	1
slc4a10a	0.857154	0.137745	0.2	0.154	1
cxadr	0.857154	0.201163	0.2	0.154	1
rps27.2	0.857284	-0.47007	0.8	0.523	1
gstp1	0.858276	-0.336648	0.4	0.415	1
calr3b	0.86067	-0.506551	0.6	0.431	1
si:ch73-91k6.2	0.860969	-1.42668	0.4	0.338	1
slc25a25a	0.86215	0.522995	0.2	0.169	1
egr1	0.86273	-1.26889	0.6	0.462	1
atp5pf	0.865956	-0.125433	0.4	0.292	1
eif3d	0.866511	0.994332	0.2	0.185	1
erh	0.866511	0.709301	0.2	0.185	1
hnrnpua	0.866511	0.644977	0.2	0.185	1
etnk1	0.870351	0.962747	0.2	0.2	1
smarca4a	0.870351	-1.42334	0.2	0.2	1
prkcaa	0.870351	-1.7782	0.2	0.2	1
cgna	0.870351	-2.00264	0.2	0.2	1
si:ch211-166a6.5	0.870351	-1.42481	0.2	0.2	1
tnip1	0.870351	-2.10343	0.2	0.2	1
eif4ebp3l	0.870351	-1.57184	0.2	0.2	1
nfyc	0.870351	-1.67303	0.2	0.2	1
spcs2	0.870351	-1.81602	0.2	0.2	1
zhx3	0.870351	-2.02059	0.2	0.2	1
hnrnpd	0.870351	-1.48165	0.2	0.2	1
met	0.870351	-1.98871	0.2	0.2	1
apoeb	0.873759	-0.811323	0.2	0.215	1
rca2.1	0.873759	-0.53968	0.2	0.215	1
erbb3b	0.873759	-0.885533	0.2	0.215	1
adam10a	0.874995	-0.724478	0.4	0.277	1
akap9	0.874995	-1.80111	0.4	0.277	1
gdi2	0.8789	-0.168486	0.4	0.308	1
foxa3	0.882185	-0.919828	0.6	0.462	1
sik2b	0.882976	-0.900125	0.6	0.477	1
csnk1db	0.884242	-1.40868	0.4	0.262	1
kdelr2a	0.884978	-0.732469	0.4	0.369	1
pkp2	0.885502	-0.125602	0.2	0.154	1
zgc:193726	0.885502	-1.17638	0.2	0.154	1
atp6v1aa	0.885502	-1.00202	0.2	0.154	1
yipf6	0.885502	-0.524373	0.2	0.154	1
lmtk2	0.885502	-1.28481	0.2	0.154	1
ical1	0.885502	-0.109946	0.2	0.154	1
pdzk1	0.885502	0.171674	0.2	0.154	1
si:ch73-138n13.1	0.885502	-0.914342	0.2	0.154	1
lsm12b	0.885502	-0.4502	0.2	0.154	1
azin1b	0.885502	-0.367198	0.2	0.154	1
ptges3b	0.885502	-0.998921	0.2	0.154	1
slc13a2	0.885502	-0.978217	0.2	0.154	1
zgc:56235	0.885502	-0.770883	0.2	0.154	1
cpeb4b	0.88736	-0.342436	0.4	0.4	1
scel	0.889521	0.677563	0.2	0.169	1
calr3a	0.894152	-0.828087	0.4	0.354	1
tmem214	0.896115	-1.27219	0.2	0.2	1
rtn3	0.896115	-0.957632	0.2	0.2	1
anp32a	0.896115	-0.820982	0.2	0.2	1
tcima	0.896115	-2.15325	0.2	0.2	1
s100v1	0.896115	-1.3334	0.2	0.2	1
capza1b	0.896115	-1.29573	0.2	0.2	1
jmjd1cb	0.896115	-0.785767	0.2	0.2	1
khdrbs1b	0.896115	-2.01214	0.2	0.2	1
eif4ebp3	0.896115	-1.08252	0.2	0.2	1
calm3b	0.896115	-0.890328	0.2	0.2	1
ugt8	0.896854	-0.519917	0.8	0.585	1
selenop	0.897584	-1.06355	0.4	0.277	1
pim1	0.898506	-0.729318	0.4	0.415	1
myrfl	0.9013	-0.506072	0.2	0.231	1
btf3	0.902986	-0.495641	0.6	0.492	1
c1galt1c1	0.903492	-1.0971	0.4	0.338	1
ccng2	0.903492	-0.25099	0.4	0.338	1
fa2h	0.905024	-0.244216	0.8	0.538	1
ssr3	0.905783	0.55754	0.4	0.369	1
pabpc1a	0.907576	-0.100559	0.8	0.662	1
hsp70.1	0.907786	-0.76345	1	0.662	1
rpl34	0.907977	-0.28702	0.8	0.692	1
u2surp	0.91302	-2.2777	0.4	0.323	1
ndufb2	0.913997	-0.865025	0.2	0.154	1
atp5f1c	0.913997	-0.752425	0.2	0.154	1
insig1	0.913997	-1.28307	0.2	0.154	1
scrib	0.913997	-0.854986	0.2	0.154	1
abhd17c	0.913997	-0.836521	0.2	0.154	1
si:ch211-212k18.4	0.913997	-0.924625	0.2	0.154	1
pik3r1	0.913997	-0.92324	0.2	0.154	1
aldoaa	0.913997	-1.01019	0.2	0.154	1
cish	0.913997	-1.37001	0.2	0.154	1
srgap3	0.913997	-1.79119	0.2	0.154	1
dapk3	0.913997	-1.13004	0.2	0.154	1
ndufb7	0.913997	-1.06959	0.2	0.154	1
si:ch211-141e20.2	0.913997	-1.23762	0.2	0.154	1
ptk6b	0.913997	-1.19419	0.2	0.154	1
slc35e1	0.913997	-0.875711	0.2	0.154	1
ptbp3	0.913997	-1.28882	0.2	0.154	1
mdh2	0.913997	-0.65589	0.2	0.154	1
ell	0.913997	-0.869597	0.2	0.154	1
crebbpa	0.913997	-1.19841	0.2	0.154	1
cdc42bpb	0.917024	-0.722893	0.2	0.169	1
zgc:123010	0.917024	0.214391	0.2	0.169	1
CU467905.1	0.917024	-0.377396	0.2	0.169	1
copb2	0.917115	-0.362559	0.4	0.385	1
hsp90ab1	0.918257	-0.155828	0.8	0.954	1
copg2	0.919665	-1.43558	0.2	0.185	1
tmem131	0.919665	-1.84694	0.2	0.185	1
ankrd12	0.919665	-1.98396	0.2	0.185	1
serbp1b	0.919665	-1.71791	0.2	0.185	1
atp5mc3a	0.919665	-1.53017	0.2	0.185	1
pcbp2	0.919665	-1.93528	0.2	0.185	1
cox6b2	0.919665	0.248841	0.2	0.185	1
birc6	0.919665	-1.78132	0.2	0.185	1
sil1	0.919665	-2.01354	0.2	0.185	1
tcf25	0.919665	-1.30879	0.2	0.185	1
si:ch73-281n10.2	0.919665	-1.06923	0.2	0.185	1
arf4a.1	0.919665	-1.20001	0.2	0.185	1
wu:fi09b08	0.920108	-1.07672	0.6	0.431	1
si:dkey-177p2.6	0.920108	-1.11031	0.6	0.431	1
ralgapa2	0.920108	-1.19446	0.6	0.431	1
wnk1a	0.920108	-0.625697	0.6	0.431	1
cox7b	0.920256	-1.26921	0.4	0.277	1
myh9b	0.92199	0.808642	0.2	0.2	1
kdelr3	0.92199	0.665895	0.2	0.2	1
nr1d2a	0.92199	-0.577923	0.2	0.2	1
fam174b	0.92199	-1.05265	0.2	0.2	1
srpra	0.922759	-0.747409	0.4	0.308	1
sgk1	0.922759	-0.745177	0.4	0.308	1
cab39l1	0.924052	-0.1492	0.2	0.215	1
rab5c	0.925892	-0.193594	0.2	0.231	1
rack1	0.926797	-0.126296	0.8	0.754	1
rps8a	0.926884	-0.170853	1	0.754	1
ubb	0.927029	-0.315056	1	0.785	1
rpl35a	0.927137	-0.158356	1	0.815	1
sytl2b	0.934708	-1.76193	0.4	0.323	1
rps13	0.935839	-0.13837	0.8	0.738	1
eps8l3a	0.936371	-1.00302	0.4	0.354	1
ywhaqb	0.937787	-0.224579	0.4	0.385	1
per3	0.939537	-1.22283	0.6	0.415	1
gpx4a	0.942043	-0.252187	0.6	0.508	1
rap1b	0.942603	-0.424689	0.2	0.154	1
rnf111	0.942603	-0.951463	0.2	0.154	1
ostc	0.942603	-1.12128	0.2	0.154	1
ubtf	0.942603	-1.1351	0.2	0.154	1
rps6kal	0.942603	-1.5132	0.2	0.154	1
hmgb2b	0.942603	-1.27771	0.2	0.154	1
mdm4	0.942603	-1.31647	0.2	0.154	1
cox6b1	0.942603	-1.31536	0.2	0.154	1
gls2b	0.942603	-1.71851	0.2	0.154	1
safb	0.942603	-1.48931	0.2	0.154	1
ahr2	0.942603	-0.947318	0.2	0.154	1
edf1	0.942994	-1.46857	0.4	0.277	1
eif3f	0.942994	-0.958796	0.4	0.277	1
chd4b	0.942994	-1.40417	0.4	0.277	1
fbp1a	0.944627	-0.327262	0.2	0.169	1
ppp1caa	0.944627	-0.722843	0.2	0.169	1
deptor	0.944627	-0.484116	0.2	0.169	1
si:ch211-196c10.15	0.944627	-0.271653	0.2	0.169	1
creb5a	0.944627	-0.491831	0.2	0.169	1
tspan13a	0.944627	-0.174565	0.2	0.169	1
riok3	0.944627	-0.67315	0.2	0.169	1
kmt2cb	0.944786	-1.10792	0.4	0.308	1
rbm39a	0.944786	-1.75766	0.4	0.308	1
arfgap3	0.946393	-1.35866	0.2	0.185	1
rab1ba	0.946393	-0.892665	0.2	0.185	1
gusb	0.946393	-1.01804	0.2	0.185	1
tanc2a	0.946393	-1.94829	0.2	0.185	1
baz2ba	0.946393	-1.34432	0.2	0.185	1
cavin2a	0.946393	-0.942174	0.2	0.185	1
pklr	0.946393	-1.18024	0.2	0.185	1
si:ch211-133l5.7	0.946393	-0.980936	0.2	0.185	1
adh5	0.946393	-1.08831	0.2	0.185	1
foxo4	0.946393	-1.56546	0.2	0.185	1
caprin1b	0.946393	-1.72852	0.2	0.185	1
kdelr2b	0.946393	-0.60669	0.2	0.185	1
si:dkey-36i7.3	0.946393	-0.70024	0.2	0.185	1
RNF14	0.946393	-1.42019	0.2	0.185	1
fndc3a	0.946393	-1.30143	0.2	0.185	1
klhl24b	0.946393	-1.2043	0.2	0.185	1
nav2b	0.946393	-0.919881	0.2	0.185	1
brdt	0.947947	0.432282	0.2	0.2	1
fhl1b	0.949325	-0.352678	0.2	0.215	1
mat2ab	0.950555	-0.172867	0.2	0.231	1
rps3	0.953594	-0.256264	0.8	0.646	1
brd2a	0.953594	0.167606	0.8	0.646	1
ptprfb	0.956445	-1.30343	0.4	0.323	1
si:ch211-222l21.1	0.956445	-0.856679	0.4	0.323	1
selenow1	0.961343	-0.225358	0.6	0.508	1
ush1c	0.965777	-1.36522	0.4	0.277	1
fam3c	0.972297	-0.847789	0.2	0.169	1
itm2ba	0.972297	-0.89891	0.2	0.169	1
cox7a2a	0.972297	-0.440118	0.2	0.169	1
lamp2	0.972297	-0.652897	0.2	0.169	1
bambia	0.972297	-0.40825	0.2	0.169	1
clic1	0.972297	-1.04348	0.2	0.169	1
uqcr10	0.972297	-0.87054	0.2	0.169	1
amfra	0.972297	-1.14938	0.2	0.169	1
CDPF1	0.973181	-1.16269	0.2	0.185	1
zfr	0.973181	-0.337923	0.2	0.185	1
crebbpb	0.973181	-1.44326	0.2	0.185	1
nrarpa	0.973181	-0.877184	0.2	0.185	1
gars1	0.973181	-1.47894	0.2	0.185	1
kdm5c	0.97396	-0.654248	0.2	0.2	1
itpkcb	0.97465	-0.242892	0.2	0.215	1
cox6c	0.975266	-0.272363	0.2	0.231	1
si:ch73-269m14.2	0.978214	-0.846438	0.4	0.323	1
muc13b	0.97877	-0.170332	0.4	0.354	1
pleca	0.97877	-0.738108	0.4	0.354	1
tsc22d1	0.979648	-0.75841	0.6	0.4	1
s100a10a	0.979648	-1.75504	0.6	0.4	1
ifrd1	0.980294	-0.45111	0.6	0.462	1
vil1	0.980962	-0.675119	0.8	0.538	1
rpl35	0.981046	-0.276761	0.6	0.569	1
creb3l1	0.981124	-0.62713	0.8	0.569	1
ccni	0.981124	-0.423111	0.8	0.569	1
rpl18a	0.981124	-0.118783	0.6	0.585	1
tagln2	0.981261	-0.285113	0.8	0.6	1
si:dkeyp-73b11.8	0.981475	0.104243	0.6	0.677	1
nme2b.1	0.981675	0.38353	1	0.738	1
zgc:162730	0.981675	-0.410047	0.8	0.754	1
casc4	0.988949	-0.985749	0.4	0.308	1
plk3	0.988949	-0.584623	0.4	0.308	1
uqcrb	0.988949	-0.792782	0.4	0.308	1
pbxip1b	0.989251	-0.43493	0.4	0.338	1
rnf10	0.989251	-0.945676	0.4	0.338	1
rps7	0.990848	-0.234142	0.8	0.769	1
sik1	1	-0.572561	0.8	0.554	1
klf6a	1	-0.155217	0.8	0.615	1
ezra	1	-0.841974	0.6	0.415	1
rps24	1	-0.116407	1	0.831	1
rpl23a	1	-0.191927	0.8	0.646	1
cnot6a	1	-1.81738	0.4	0.292	1
cracr2b	1	-2.06701	0.4	0.292	1
icn	1	0.413191	0.6	0.677	1
hmgn6	1	-0.870997	0.4	0.323	1
prss59.2	1	-0.872218	0.4	0.354	1
hnrnpaba	1	-0.529735	0.4	0.354	1
svild	1	-1.26935	0.4	0.354	1
rhpn2	1	-1.12726	0.2	0.169	1
igf1rb	1	-2.07369	0.2	0.169	1
zgc:158403	1	-1.57482	0.2	0.169	1
dnajb1a	1	-1.6951	0.2	0.169	1
gucy2c	1	-1.46096	0.2	0.169	1
il10rb	1	-1.60283	0.2	0.169	1
dhrs12	1	-0.378508	0.2	0.169	1
pno1	1	-1.03926	0.2	0.169	1
gprc5c	1	-0.643068	0.2	0.169	1
gstr	1	-1.32089	0.2	0.169	1
zgc:63863	1	-1.56388	0.2	0.169	1
copz1	1	-1.60657	0.2	0.169	1
faxdc2	1	-1.33427	0.2	0.169	1
lrig1	1	-1.18475	0.2	0.169	1
atp5f1d	1	-0.52507	0.2	0.169	1
etfa	1	-1.22188	0.2	0.169	1
atp2b1a	1	-0.402033	0.2	0.185	1
hypk	1	-1.07754	0.2	0.185	1
prdx4	1	-0.329846	0.2	0.185	1
stx3a	1	-0.411595	0.2	0.185	1
tmem263	1	-0.686114	0.2	0.185	1
fam133b	1	-0.578928	0.2	0.185	1
luc7l	1	-1.0454	0.2	0.185	1
zmp:0000000845	1	-0.453412	0.2	0.185	1
dusp8a	1	-0.907833	0.2	0.185	1
sec23b	1	0.594918	0.2	0.215	1
dsc2l	1	0.516852	0.2	0.215	1
akap8l	1	-0.446765	0.2	0.2	1

### Sheet: Acinar_CV
gene	p_val	avg_log2FC	pct.1	pct.2	p_val_adj
zgc:162396	2.24092e-08	5.60182	1	0	0.000412913
lrp2b	2.24092e-08	7.09436	1	0	0.000412913
ctsh	2.13337e-07	5.75286	1	0.036	0.00393094
sptbn5	3.17609e-07	6.0511	1	0.036	0.00585226
tpte	3.17609e-07	4.763	1	0.036	0.00585226
dpep1	8.90399e-07	5.77186	0.8	0	0.0164065
adam28	8.90399e-07	5.54356	0.8	0	0.0164065
pttg1ipb	8.90399e-07	6.66796	0.8	0	0.0164065
yap1	8.90399e-07	5.20978	0.8	0	0.0164065
tfeb	8.90399e-07	5.05065	0.8	0	0.0164065
ponzr1	1.05735e-06	4.60261	1	0.071	0.0194827
ifi30	3.01232e-06	4.75771	1	0.071	0.055505
lysmd3	4.79411e-06	4.14732	1	0.107	0.0883363
plcb3	9.6195e-06	4.89213	0.8	0.036	0.177249
dab2	9.6195e-06	5.79883	0.8	0.036	0.177249
fam43a	9.6195e-06	5.02244	0.8	0.036	0.177249
ctsbb	1.22384e-05	3.83796	1	0.107	0.225504
bahcc1a	1.39219e-05	4.45658	0.8	0.036	0.256525
rab11al	1.39219e-05	4.35283	0.8	0.036	0.256525
si:ch73-199g24.2	1.39219e-05	4.3422	0.8	0.036	0.256525
hmgb2b	1.39219e-05	4.39755	0.8	0.036	0.256525
cdk13	1.39219e-05	4.1646	0.8	0.036	0.256525
elf2b	2.00238e-05	4.08907	0.8	0.036	0.368959
rps27l	2.00238e-05	3.74517	0.8	0.036	0.368959
fam210b	2.86222e-05	3.97565	0.8	0.036	0.527393
fbxo7	2.95139e-05	4.74571	0.6	0	0.543824
si:ch73-170d6.2	2.95139e-05	4.92443	0.6	0	0.543824
zgc:112234	2.95139e-05	4.72803	0.6	0	0.543824
txn	2.95139e-05	4.78985	0.6	0	0.543824
sin3ab	2.95139e-05	5.00194	0.6	0	0.543824
CR387919.1	2.95139e-05	4.37532	0.6	0	0.543824
ENSDARG00000055383	2.95139e-05	5.38086	0.6	0	0.543824
nucb1	2.95139e-05	4.37532	0.6	0	0.543824
zgc:174863	2.95139e-05	4.8301	0.6	0	0.543824
dock9b	2.95139e-05	4.37532	0.6	0	0.543824
herc2	2.95139e-05	4.7727	0.6	0	0.543824
thumpd3	2.95139e-05	4.87176	0.6	0	0.543824
xirp1	2.95139e-05	4.96349	0.6	0	0.543824
fam184b	2.95139e-05	4.8301	0.6	0	0.543824
nck2a	2.95139e-05	4.7727	0.6	0	0.543824
tbccd1	2.95139e-05	4.7727	0.6	0	0.543824
dgat1b	2.95139e-05	4.78985	0.6	0	0.543824
ppp2r5cb	2.95139e-05	4.72803	0.6	0	0.543824
cx32.3	2.95139e-05	4.93988	0.6	0	0.543824
pip5k1bb	2.95139e-05	5.22015	0.6	0	0.543824
gkap1	2.95139e-05	5.08598	0.6	0	0.543824
ptpn21	2.95139e-05	5.22247	0.6	0	0.543824
grn2	2.95139e-05	5.8695	0.6	0	0.543824
zbtb17	2.95139e-05	4.7727	0.6	0	0.543824
phc2a	2.95139e-05	4.74571	0.6	0	0.543824
aldh3a2b	2.95139e-05	4.8301	0.6	0	0.543824
tdo2b	2.95139e-05	4.92443	0.6	0	0.543824
aldh4a1	2.95139e-05	5.51689	0.6	0	0.543824
depdc5	2.95139e-05	4.96349	0.6	0	0.543824
ippk	2.95139e-05	5.67307	0.6	0	0.543824
rbpms2a	2.95139e-05	5.13037	0.6	0	0.543824
BX544877.2	2.95139e-05	5.31197	0.6	0	0.543824
acsl4b	4.06602e-05	3.16173	0.8	0.036	0.749205
si:ch211-202h22.9	4.06602e-05	2.49355	0.8	0.036	0.749205
zgc:174356	4.06602e-05	2.80151	0.8	0.036	0.749205
smndc1	4.06602e-05	2.92571	0.8	0.036	0.749205
clcn5a	4.06602e-05	1.59384	0.8	0.036	0.749205
pnp5b	4.74676e-05	3.8923	0.8	0.071	0.874639
si:ch211-235m3.5	4.74676e-05	3.92285	0.8	0.071	0.874639
si:ch211-196f2.3	0.000149341	4.12949	0.8	0.107	1
zgc:172139	0.000163767	1.66343	0.8	0.071	1
ndufb6	0.000163767	2.62252	0.8	0.071	1
ndufb9	0.000163767	2.30317	0.8	0.071	1
itgb4	0.000163767	2.6267	0.8	0.071	1
psmc3	0.00022026	2.58906	0.8	0.071	1
srrt	0.00022026	2.27688	0.8	0.071	1
snx6	0.00022026	0.826491	0.8	0.071	1
fbrs	0.00022026	1.82097	0.8	0.071	1
nufip2	0.00022026	2.81673	0.8	0.071	1
stom	0.00022026	2.66725	0.8	0.071	1
per3	0.00022026	2.91594	0.8	0.071	1
abcc2	0.000240265	2.96912	1	0.179	1
zfyve9a	0.000335522	4.13004	0.6	0.036	1
abcg2b	0.000335522	4.02599	0.6	0.036	1
foxo4	0.000335522	4.29033	0.6	0.036	1
lgmn	0.000335522	5.59633	0.6	0.036	1
zgc:64022	0.000335522	5.41661	0.6	0.036	1
krt91	0.000335522	4.07943	0.6	0.036	1
timm17a	0.000335522	4.07066	0.6	0.036	1
zgc:158403	0.000341644	4.17419	0.8	0.107	1
ppp1caa	0.000386731	1.73287	1	0.179	1
sept9a	0.000386731	2.26693	1	0.179	1
arnt2	0.000392176	1.4217	0.8	0.071	1
hoxc3a	0.000392176	2.33218	0.8	0.071	1
ap3d1	0.000392176	1.75532	0.8	0.071	1
st3gal7	0.000423584	1.66781	1	0.25	1
tia1l	0.000445985	2.09334	0.8	0.107	1
trpm4a	0.000445985	3.51228	0.8	0.107	1
srsf1a	0.000445985	2.88338	0.8	0.107	1
SH3TC1	0.00046936	4.11319	0.6	0.036	1
si:ch211-139a5.9	0.00046936	4.08648	0.6	0.036	1
rgn	0.00046936	3.85967	0.6	0.036	1
stx16	0.00046936	3.85967	0.6	0.036	1
bag1	0.00046936	3.48927	0.6	0.036	1
cpvl	0.00046936	5.26407	0.6	0.036	1
foxn3	0.00046936	3.67605	0.6	0.036	1
si:dkey-30c15.2	0.00046936	4.35492	0.6	0.036	1
nrbf2b	0.00046936	3.47575	0.6	0.036	1
tax1bp3	0.00046936	3.84404	0.6	0.036	1
si:ch211-262i1.3	0.00046936	4.47901	0.6	0.036	1
xpnpep1	0.00046936	4.34503	0.6	0.036	1
prpf38b	0.000519189	2.04155	0.8	0.071	1
dpydb	0.000519189	2.04809	0.8	0.071	1
pnisr	0.000519189	1.96358	0.8	0.071	1
foxd2	0.000519189	1.66155	0.8	0.071	1
dact2	0.000519189	1.4561	0.8	0.071	1
lcor	0.000519189	1.649	0.8	0.071	1
eif6	0.00057949	2.4139	0.8	0.107	1
llgl2	0.00057949	2.12623	0.8	0.107	1
folr	0.00057949	2.39331	0.8	0.107	1
krt18a.2	0.00057949	3.06525	0.8	0.107	1
ubr5	0.000584845	3.30165	0.8	0.143	1
kctd13	0.00065175	3.68977	0.6	0.036	1
bcat2	0.00065175	3.70746	0.6	0.036	1
lrch3	0.00065175	3.52111	0.6	0.036	1
si:ch211-221j21.3	0.00065175	3.52111	0.6	0.036	1
rars1	0.00065175	3.73445	0.6	0.036	1
aacs	0.000749472	1.50145	0.8	0.107	1
mast2	0.000749472	2.72901	0.8	0.107	1
ptpn3	0.000749472	1.99777	0.8	0.107	1
atp13a3	0.000749472	1.70822	0.8	0.107	1
zbtb7a	0.000749472	2.67024	0.8	0.107	1
tspan34	0.000780666	1.1422	1	0.143	1
svopl	0.00084432	4.55277	0.4	0	1
tcp11l2	0.00084432	3.90169	0.4	0	1
si:dkey-146c18.5	0.00084432	3.90169	0.4	0	1
cwf19l1	0.00084432	3.90169	0.4	0	1
plekhg4	0.00084432	4.50061	0.4	0	1
slc1a1	0.00084432	5.10935	0.4	0	1
dhx15	0.00084432	4.25836	0.4	0	1
btbd10b	0.00084432	4.81342	0.4	0	1
zgc:194930	0.00084432	5.36111	0.4	0	1
pnpla7b	0.00084432	4.69534	0.4	0	1
tpcn1	0.00084432	4.07801	0.4	0	1
mtmr8	0.00084432	5.25205	0.4	0	1
ankrd13a	0.00084432	3.9329	0.4	0	1
sub1b	0.00084432	4.57273	0.4	0	1
phldb1a	0.00084432	4.39375	0.4	0	1
nfkbib	0.00084432	4.52129	0.4	0	1
wbp1	0.00084432	4.52129	0.4	0	1
aldh2.2	0.00084432	4.88486	0.4	0	1
ENSDARG00000102078	0.00084432	4.39375	0.4	0	1
zgc:158343	0.00084432	3.9329	0.4	0	1
tspan35	0.00084432	4.57273	0.4	0	1
antkmt	0.00084432	3.90169	0.4	0	1
baxb	0.00084432	4.52129	0.4	0	1
hoxb3a	0.00084432	4.5031	0.4	0	1
zgc:100868	0.00084432	4.55277	0.4	0	1
myo15aa	0.00084432	4.52129	0.4	0	1
kri1	0.00084432	4.55277	0.4	0	1
map2k4a	0.00084432	4.07801	0.4	0	1
amn	0.00084432	4.57273	0.4	0	1
slc16a6b	0.00084432	4.39375	0.4	0	1
myh9a	0.00084432	4.8165	0.4	0	1
stk11ip	0.00084432	4.5031	0.4	0	1
chchd6b	0.00084432	4.88778	0.4	0	1
STRADB	0.00084432	4.52129	0.4	0	1
gng12a	0.00084432	4.07801	0.4	0	1
sft2d3	0.00084432	4.50061	0.4	0	1
MTERF4	0.00084432	3.90169	0.4	0	1
zbtb41	0.00084432	4.25836	0.4	0	1
impa1	0.00084432	4.88486	0.4	0	1
mib1	0.00084432	3.9329	0.4	0	1
ranbp3b	0.00084432	4.68478	0.4	0	1
casp3a	0.00084432	4.50442	0.4	0	1
cnppd1	0.00084432	4.84658	0.4	0	1
ercc5	0.00084432	4.69534	0.4	0	1
tmem134	0.00084432	4.39375	0.4	0	1
nr3c2	0.00084432	4.44985	0.4	0	1
as3mt	0.00084432	4.52129	0.4	0	1
rbpja	0.00084432	4.44985	0.4	0	1
EARS2	0.00084432	4.39375	0.4	0	1
hoxd4a	0.00084432	4.07801	0.4	0	1
satb2	0.00084432	3.90169	0.4	0	1
slc15a2	0.00084432	5.02578	0.4	0	1
dars1	0.00084432	4.23351	0.4	0	1
hoxa13b	0.00084432	3.90169	0.4	0	1
nr2f5	0.00084432	4.50061	0.4	0	1
zgc:174938	0.00084432	4.63726	0.4	0	1
prpf31	0.00084432	3.9329	0.4	0	1
ddr1	0.00084432	3.90169	0.4	0	1
elp6	0.00084432	4.07801	0.4	0	1
ifnlr1	0.00084432	4.44985	0.4	0	1
kidins220b	0.00084432	4.07801	0.4	0	1
rngtt	0.00084432	4.44985	0.4	0	1
cyp2v1	0.00084432	4.35241	0.4	0	1
brox	0.00084432	5.17739	0.4	0	1
cyp46a1.2	0.00084432	3.9329	0.4	0	1
tfe3a	0.00084432	4.50061	0.4	0	1
gapvd1	0.00084432	4.81342	0.4	0	1
tsr2	0.00084432	3.9329	0.4	0	1
fam102aa	0.00084432	4.63726	0.4	0	1
ppih	0.00084432	4.50061	0.4	0	1
gstm.3	0.00084432	4.57273	0.4	0	1
selenoh	0.00084432	4.52129	0.4	0	1
magixa	0.00084432	4.07801	0.4	0	1
zgc:63587	0.00084432	4.52129	0.4	0	1
exd1	0.00084432	4.07801	0.4	0	1
si:zfos-1714f5.3	0.00084432	3.90169	0.4	0	1
si:ch211-236p5.3	0.00084432	3.9329	0.4	0	1
tyro3	0.00084432	4.39375	0.4	0	1
chmp3	0.00084432	4.88486	0.4	0	1
cdc5l	0.00084432	3.9329	0.4	0	1
nol10	0.00084432	4.07801	0.4	0	1
si:ch211-185a18.2	0.00084432	4.55277	0.4	0	1
mboat2a	0.00084432	4.07801	0.4	0	1
rest	0.00084432	4.35241	0.4	0	1
rbmx	0.00084432	3.90169	0.4	0	1
arhgef37	0.00084432	4.44985	0.4	0	1
pls3	0.00084432	4.50061	0.4	0	1
purab	0.00084432	5.51566	0.4	0	1
rraga	0.00084432	4.84658	0.4	0	1
si:ch211-168f7.5	0.00084432	4.57273	0.4	0	1
zdhhc15b	0.00084432	4.39375	0.4	0	1
tdo2a	0.00084432	4.44985	0.4	0	1
kcnk1b	0.00084432	4.44985	0.4	0	1
irf2bp2a	0.00084432	3.9329	0.4	0	1
tomm20a	0.00084432	4.55277	0.4	0	1
tet1	0.00084432	4.79966	0.4	0	1
utp25	0.00084432	3.90169	0.4	0	1
mrpl14	0.00084432	4.35241	0.4	0	1
clasrp	0.00084432	4.50442	0.4	0	1
plch1	0.00084432	5.09777	0.4	0	1
plekha7a	0.00084432	4.85557	0.4	0	1
endouc	0.00084432	4.44985	0.4	0	1
st7	0.00084432	4.44985	0.4	0	1
c2cd5	0.00084432	4.39375	0.4	0	1
xrcc6	0.00084432	4.39375	0.4	0	1
hoxa13a	0.00084432	4.07801	0.4	0	1
vps45	0.00084432	4.39375	0.4	0	1
naxe	0.00084432	3.90169	0.4	0	1
fuca1.1	0.00084432	4.52129	0.4	0	1
nudcd1	0.00084432	3.90169	0.4	0	1
smtnl	0.00084432	4.35241	0.4	0	1
trim59	0.00084432	3.9329	0.4	0	1
si:dkey-182i3.8	0.00084432	4.52129	0.4	0	1
git1	0.00084432	3.9329	0.4	0	1
dlc	0.00084432	4.39375	0.4	0	1
timm50	0.00084432	4.39375	0.4	0	1
ccdc9	0.00084432	4.07801	0.4	0	1
tiam1b	0.00084432	5.54328	0.4	0	1
arhgef12a	0.00084432	4.07801	0.4	0	1
phf8	0.00084432	3.9329	0.4	0	1
hoxc5a	0.00084432	3.90169	0.4	0	1
slc22a6l	0.00084432	4.07801	0.4	0	1
hpse	0.00084432	3.9329	0.4	0	1
dpp3	0.00084432	4.88486	0.4	0	1
pitx1	0.00084432	4.88486	0.4	0	1
dennd6aa	0.00084432	3.90169	0.4	0	1
pole4	0.00084432	3.9329	0.4	0	1
mfn1b	0.00084432	3.90169	0.4	0	1
elavl1b	0.00084432	4.39375	0.4	0	1
mafbb	0.00084432	4.8165	0.4	0	1
ENSDARG00000098374	0.00084432	3.9329	0.4	0	1
ppip5k2	0.00084432	5.02578	0.4	0	1
frem2a	0.00084432	4.07801	0.4	0	1
tmem120a	0.00084432	4.55277	0.4	0	1
pora	0.00084432	3.90169	0.4	0	1
ykt6	0.00084432	3.9329	0.4	0	1
wrn	0.00084432	4.50061	0.4	0	1
vps11	0.00084432	3.9329	0.4	0	1
drg1	0.00084432	4.25836	0.4	0	1
tiprl	0.00084432	4.55277	0.4	0	1
rdh12l	0.00084432	4.44985	0.4	0	1
cubn	0.00084432	5.03107	0.4	0	1
si:dkey-44g23.5	0.00084432	3.9329	0.4	0	1
armh3	0.00084432	3.90169	0.4	0	1
CU570894.1	0.00084432	4.39375	0.4	0	1
idh3a	0.00084432	4.68478	0.4	0	1
si:ch211-113a14.12	0.00084432	4.88486	0.4	0	1
cecr2	0.00084432	4.07801	0.4	0	1
map1lc3b	0.00084432	3.90169	0.4	0	1
klf13	0.00084432	4.35241	0.4	0	1
aldh6a1	0.000896677	1.42772	1	0.214	1
celsr1a	0.000898362	1.74967	0.6	0.036	1
vps13c	0.000898362	1.55015	0.6	0.036	1
spata6l	0.000898362	1.30661	0.6	0.036	1
slc25a36a	0.000898362	2.52321	0.6	0.036	1
sntb1	0.000898362	0.534014	0.6	0.036	1
si:ch211-22i13.2	0.000898362	0.499547	0.6	0.036	1
rfk	0.000898362	1.9688	0.6	0.036	1
b3gnt3.4	0.000898362	1.34506	0.6	0.036	1
smad5	0.000898362	2.62227	0.6	0.036	1
add1	0.000898362	1.52739	0.6	0.036	1
pcxa	0.000898362	1.84452	0.6	0.036	1
ogal	0.000898362	2.64453	0.6	0.036	1
CR855996.2	0.000898362	1.57954	0.6	0.036	1
krt222	0.000898362	2.16951	0.6	0.036	1
si:dkey-16l2.20	0.000964831	3.10543	0.8	0.107	1
snx9b	0.000982227	1.38566	1	0.143	1
baiap2a	0.00123634	2.092	0.8	0.107	1
esr2b	0.00123634	1.192	0.8	0.107	1
rbm28	0.00123634	2.06029	0.8	0.107	1
cs	0.00123634	1.89462	0.8	0.107	1
ARF5	0.00126403	-2.12491	1	1	1
hdac5	0.00148115	3.30422	0.6	0.071	1
znf185	0.00148115	3.52272	0.6	0.071	1
ambra1b	0.00148115	3.77694	0.6	0.071	1
sf3b1	0.00149653	0.569601	1	0.25	1
cdk9	0.00151667	2.63577	0.8	0.143	1
sars1	0.00157696	2.35712	0.8	0.107	1
slc4a4a	0.00171509	2.89878	0.8	0.179	1
sept7a	0.00190467	2.23927	0.8	0.143	1
psma4	0.00190467	2.62546	0.8	0.143	1
supt4h1	0.00194905	3.54097	0.6	0.071	1
si:ch211-168b3.2	0.00194905	3.06794	0.6	0.071	1
ddc	0.00194905	3.23929	0.6	0.071	1
ndufa4	0.00194905	3.58837	0.6	0.071	1
tpd52	0.00194905	3.66179	0.6	0.071	1
zgc:110239	0.00194905	3.67644	0.6	0.071	1
cndp2	0.00194905	4.09474	0.6	0.071	1
si:ch1073-340i21.2	0.00194905	3.24622	0.6	0.071	1
dhrs11b	0.00194905	3.43294	0.6	0.071	1
klf4	0.00194905	3.46533	0.6	0.071	1
rbms1a	0.00238202	1.72642	0.8	0.143	1
cish	0.00253038	0.684342	0.8	0.107	1
nampta	0.00254934	2.96959	0.6	0.071	1
ndfip2	0.00254934	3.21035	0.6	0.071	1
sec24c	0.00263314	2.45054	0.8	0.179	1
ywhabl	0.00269479	1.44494	1	0.25	1
zanl	0.00296666	2.68271	0.8	0.143	1
rhoaa	0.00296666	2.52723	0.8	0.143	1
pcf11	0.00305598	0.766756	1	0.214	1
dachd	0.0031833	0.703717	0.8	0.107	1
caprin1a	0.00331448	1.38104	0.6	0.071	1
micu2	0.00331448	2.81224	0.6	0.071	1
scpep1	0.00331448	3.57945	0.6	0.071	1
aamp	0.00331448	2.57265	0.6	0.071	1
pik3r3a	0.00331448	1.0377	0.6	0.071	1
arfip1	0.00331448	1.63417	0.6	0.071	1
znf1035	0.00331448	2.95279	0.6	0.071	1
si:ch211-207i1.2	0.00331448	2.83966	0.6	0.071	1
sash1a	0.00331448	2.22012	0.6	0.071	1
osbpl9	0.00331448	2.91219	0.6	0.071	1
strn3	0.00331448	1.78613	0.6	0.071	1
ubxn1	0.00331448	1.73438	0.6	0.071	1
si:ch211-132b12.7	0.00331448	1.27137	0.6	0.071	1
znf646	0.00331448	1.79373	0.6	0.071	1
fam133b	0.00331448	2.96017	0.6	0.071	1
capns1b	0.00331448	2.61536	0.6	0.071	1
prlra	0.00331448	2.70001	0.6	0.071	1
si:ch211-160o17.4	0.00336691	1.98838	1	0.286	1
npm1a	0.00337043	0.947453	1	0.179	1
fkbp11	0.00367953	2.1706	0.8	0.143	1
sel1l	0.00367953	0.916864	0.8	0.143	1
dnajb12a	0.00367953	2.30093	0.8	0.143	1
pip4k2ca	0.00367953	1.60429	0.8	0.143	1
sptan1	0.00367953	2.38586	0.8	0.143	1
vdrb	0.00370539	1.06526	1	0.214	1
txnrd3	0.00398151	1.37421	0.8	0.179	1
eif2s3	0.00398151	1.80349	0.8	0.179	1
ctsl.1	0.0040503	3.72408	1	0.464	1
abcc1	0.00410417	2.40064	0.8	0.214	1
hexb	0.00428348	2.34525	0.6	0.071	1
ggnbp2	0.00428348	3.14609	0.6	0.071	1
pbx4	0.00428348	2.26517	0.6	0.071	1
chst10	0.00428348	2.05183	0.6	0.071	1
ibtk	0.00428348	2.83835	0.6	0.071	1
sf3b6	0.00428348	2.87646	0.6	0.071	1
si:dkeyp-115e12.7	0.00428348	1.62823	0.6	0.071	1
mgst3b	0.00428348	1.44287	0.6	0.071	1
eif4e1c	0.00428348	2.96659	0.6	0.071	1
atp5md	0.00447793	1.33923	1	0.214	1
rab14	0.0045449	1.31625	0.8	0.143	1
eif4ebp3l	0.0045449	1.69304	0.8	0.143	1
wipf2a	0.0045449	2.5882	0.8	0.143	1
phrf1	0.0045449	1.76281	0.8	0.143	1
coq10b	0.00471663	1.12997	1	0.25	1
abcg2a	0.00482907	2.14872	1	0.286	1
tram1	0.00482933	1.45505	1	0.321	1
stt3b	0.00486815	2.2359	0.8	0.179	1
si:dkey-36i7.3	0.00498006	2.73527	0.8	0.214	1
prr15lb	0.00512745	3.13728	0.6	0.107	1
tbc1d30	0.00550272	2.32419	0.6	0.071	1
STEEP1	0.00550272	2.38601	0.6	0.071	1
abat	0.00550272	0.880845	0.6	0.071	1
gk5	0.00550272	2.44638	0.6	0.071	1
hcfc1b	0.00550272	2.05768	0.6	0.071	1
xdh	0.00550272	1.61614	0.6	0.071	1
polr1a	0.00550272	1.22318	0.6	0.071	1
si:ch211-173p18.3	0.00550272	1.14425	0.6	0.071	1
psmb2	0.00550272	2.37278	0.6	0.071	1
ptges3b	0.00550272	2.69698	0.6	0.071	1
hmgcs1	0.00550272	1.94786	0.6	0.071	1
dnajb6b	0.00559071	1.04598	0.8	0.143	1
nipbla	0.00559071	0.693642	0.8	0.143	1
usp8	0.00559071	1.44753	0.8	0.143	1
tubb4b	0.0056486	0.970011	1	0.25	1
brdt	0.00592977	1.75238	0.8	0.179	1
hmgn2	0.00592977	2.23207	0.8	0.179	1
enpep	0.00592977	1.49522	0.8	0.179	1
tjp1b	0.00592977	1.61403	0.8	0.179	1
ndufb8	0.00602166	0.694026	0.8	0.214	1
grn1	0.00602166	2.57276	0.8	0.214	1
myo1cb	0.00602166	1.05441	0.8	0.214	1
atf7ip	0.00644422	2.98241	0.6	0.107	1
csnk2b	0.00684896	0.137065	0.8	0.143	1
ddost	0.00684896	1.87427	0.8	0.143	1
slc12a2	0.00684896	1.27407	0.8	0.143	1
pld2	0.00702694	0.91181	0.6	0.071	1
lats1	0.00702694	1.41429	0.6	0.071	1
kdm5bb	0.00702694	1.4074	0.6	0.071	1
tbc1d10aa	0.00702694	0.869868	0.6	0.071	1
fmn2a	0.00702694	0.823544	0.6	0.071	1
si:dkey-191g9.7	0.00702694	1.28172	0.6	0.071	1
trabd	0.00702694	0.891573	0.6	0.071	1
st6galnac1.2	0.00702694	1.19284	0.6	0.071	1
si:dkey-23k10.5	0.00702694	1.23458	0.6	0.071	1
bxdc2	0.00702694	1.45108	0.6	0.071	1
tmigd1	0.00702694	0.58609	0.6	0.071	1
ccnt2b	0.00702694	1.76215	0.6	0.071	1
eef2a.1	0.00702694	1.89365	0.6	0.071	1
osbpl5	0.00702694	0.955838	0.6	0.071	1
si:dkey-246j7.1	0.00719572	1.79508	0.8	0.179	1
kars1	0.00805774	1.59725	0.6	0.107	1
prkar1aa	0.00805774	2.66485	0.6	0.107	1
pard3ab	0.00805774	2.11661	0.6	0.107	1
gpr108	0.00805774	1.45666	0.6	0.107	1
pde9a	0.00805774	2.87598	0.6	0.107	1
nhsl1b	0.00805774	1.42275	0.6	0.107	1
smc6	0.00805774	2.70028	0.6	0.107	1
jmjd1cb	0.00805774	2.29344	0.6	0.107	1
yars1	0.00805774	1.0628	0.6	0.107	1
lgals9l3	0.00805774	2.7516	0.6	0.107	1
ddx23	0.00805774	2.55619	0.6	0.107	1
zgc:123305	0.00835609	0.406004	0.8	0.143	1
si:dkey-14d8.6	0.00869915	1.65885	0.8	0.179	1
hnrnpub	0.00869915	0.980287	0.8	0.179	1
itsn2b	0.00869915	0.830405	0.8	0.179	1
si:ch211-214p16.3	0.00869915	1.73894	0.8	0.179	1
tbcb	0.00869915	1.41804	0.8	0.179	1
si:dkey-24p1.6	0.00869915	1.73707	0.8	0.179	1
tex2	0.00871191	0.908287	0.8	0.214	1
ckap4	0.00886982	3.17845	0.4	0.036	1
phf23b	0.00886982	3.69172	0.4	0.036	1
ctr9	0.00886982	3.3588	0.4	0.036	1
zgc:101858	0.00886982	3.37232	0.4	0.036	1
ccdc47	0.00886982	3.87069	0.4	0.036	1
zgc:113333	0.00886982	3.96054	0.4	0.036	1
si:dkey-16l2.16	0.00886982	3.79857	0.4	0.036	1
usp43a	0.00886982	3.63798	0.4	0.036	1
rtf2	0.00886982	3.23087	0.4	0.036	1
ryk	0.00886982	3.37597	0.4	0.036	1
si:dkey-28n18.9	0.00886982	5.45244	0.4	0.036	1
myl9b	0.00886982	3.19196	0.4	0.036	1
pdcd10b	0.00886982	3.65038	0.4	0.036	1
slc25a42	0.00886982	3.74781	0.4	0.036	1
mpc2	0.00886982	3.51255	0.4	0.036	1
fev	0.00886982	3.63525	0.4	0.036	1
grwd1	0.00886982	3.74781	0.4	0.036	1
map3k5	0.00886982	3.73769	0.4	0.036	1
thbs1b	0.00886982	3.19196	0.4	0.036	1
psmc1b	0.00886982	3.66673	0.4	0.036	1
ociad1	0.00886982	3.61456	0.4	0.036	1
zgc:152830	0.00886982	3.599	0.4	0.036	1
ptp4a2a	0.00886982	3.60486	0.4	0.036	1
lin52	0.00886982	3.37597	0.4	0.036	1
supt3h	0.00886982	3.74781	0.4	0.036	1
mxd3	0.00886982	3.80239	0.4	0.036	1
elovl6	0.00886982	3.61456	0.4	0.036	1
ifi45	0.00886982	3.17845	0.4	0.036	1
nt5c2a	0.00886982	3.78522	0.4	0.036	1
rtf1	0.00886982	4.19606	0.4	0.036	1
mical3a.1	0.00886982	3.79857	0.4	0.036	1
ints8	0.00886982	3.69172	0.4	0.036	1
dnajc8	0.00886982	3.87069	0.4	0.036	1
thrap3b	0.00886982	3.65038	0.4	0.036	1
twistnb	0.00886982	4.11339	0.4	0.036	1
hspa13	0.00886982	3.60105	0.4	0.036	1
prkd2	0.00886982	4.24065	0.4	0.036	1
supt5h	0.00886982	3.34746	0.4	0.036	1
CABZ01044053.1	0.00886982	4.06745	0.4	0.036	1
lamb2l	0.00886982	3.23087	0.4	0.036	1
csrp1a	0.00886982	3.23087	0.4	0.036	1
nudt3a	0.00886982	3.92441	0.4	0.036	1
hoxc13a	0.00886982	3.38249	0.4	0.036	1
slc45a3	0.00886982	3.37232	0.4	0.036	1
smim7	0.00886982	3.23087	0.4	0.036	1
hiat1b	0.00886982	3.41011	0.4	0.036	1
nr5a2	0.00886982	3.19196	0.4	0.036	1
gabarapl2	0.00886982	4.16072	0.4	0.036	1
epdl2	0.00936478	1.95677	1	0.571	1
mark2b	0.00945967	0.391766	1	0.321	1
cox17	0.00952198	1.10154	1	0.25	1
fabp6	0.00958407	1.06574	1	0.286	1
ovol1a	0.0100239	1.09261	0.6	0.107	1
mapk1	0.0100239	2.587	0.6	0.107	1
iqgap2	0.0100239	1.20638	0.6	0.107	1
smarce1	0.0100239	1.47005	0.6	0.107	1
nostrin	0.0100239	2.60937	0.6	0.107	1
dnajc4	0.0100239	2.78458	0.6	0.107	1
trpm7	0.0100239	1.83356	0.6	0.107	1
lrp5	0.0100239	2.78512	0.6	0.107	1
etnk1	0.0104773	1.63043	0.8	0.179	1
sec61a1l	0.0104773	0.496454	0.8	0.179	1
ip6k2b	0.0107614	0.865986	1	0.357	1
cct2.1	0.0118568	3.03334	0.4	0.036	1
slc38a7	0.0118568	3.32898	0.4	0.036	1
mpdu1b	0.0118568	3.04686	0.4	0.036	1
ogfod1	0.0118568	3.5638	0.4	0.036	1
fto	0.0118568	3.04686	0.4	0.036	1
si:dkey-220k22.1	0.0118568	3.66469	0.4	0.036	1
si:dkey-220k22.3	0.0118568	3.5638	0.4	0.036	1
ccdc84	0.0118568	3.5638	0.4	0.036	1
TST	0.0118568	3.48304	0.4	0.036	1
cyp2k6.1	0.0118568	3.01892	0.4	0.036	1
nmt1a	0.0118568	3.04686	0.4	0.036	1
lsm12a	0.0118568	3.31079	0.4	0.036	1
ddx27	0.0118568	3.25754	0.4	0.036	1
utp6	0.0118568	3.55029	0.4	0.036	1
ctsz	0.0118568	3.50771	0.4	0.036	1
mief2	0.0118568	3.19526	0.4	0.036	1
si:ch211-132g1.3	0.0118568	2.98213	0.4	0.036	1
coro2a	0.0118568	3.01565	0.4	0.036	1
stk16	0.0118568	3.04686	0.4	0.036	1
ndufv3	0.0118568	3.46236	0.4	0.036	1
tra2b	0.0118568	3.00213	0.4	0.036	1
prpf3	0.0118568	3.04686	0.4	0.036	1
cnot3a	0.0118568	3.19526	0.4	0.036	1
zgc:92606	0.0118568	3.23428	0.4	0.036	1
rev3l	0.0118568	3.55029	0.4	0.036	1
emc7	0.0118568	3.20145	0.4	0.036	1
slc26a6	0.0118568	3.22011	0.4	0.036	1
slc26a6.1	0.0118568	3.22011	0.4	0.036	1
mrpl35	0.0118568	3.40049	0.4	0.036	1
zfp36l1a	0.0118568	3.63005	0.4	0.036	1
cox15	0.0118568	3.4116	0.4	0.036	1
slc30a4	0.0118568	2.85986	0.4	0.036	1
ddb2	0.0118568	3.3083	0.4	0.036	1
snrpa	0.0118568	3.44524	0.4	0.036	1
fam214a	0.0118568	3.50771	0.4	0.036	1
dvl3b	0.0118568	3.22152	0.4	0.036	1
nutf2l	0.0118568	3.22152	0.4	0.036	1
ext1b	0.0118568	2.92603	0.4	0.036	1
tmed4	0.0118568	3.40049	0.4	0.036	1
cdaa	0.0118568	3.5638	0.4	0.036	1
hmgcrb	0.0118568	2.94843	0.4	0.036	1
gtf3c4	0.0118568	3.01565	0.4	0.036	1
taok1b	0.0118568	3.38042	0.4	0.036	1
babam1	0.0118568	3.25754	0.4	0.036	1
zgc:92107	0.0118568	3.07217	0.4	0.036	1
med13a	0.0118568	3.3555	0.4	0.036	1
trappc13	0.0118568	3.20145	0.4	0.036	1
stau2	0.0118568	3.4983	0.4	0.036	1
acy1	0.0118568	3.00213	0.4	0.036	1
ftsj3	0.0118568	3.25754	0.4	0.036	1
dgkzb	0.0118568	3.46484	0.4	0.036	1
ciapin1	0.0118568	3.5638	0.4	0.036	1
lgr4	0.0124065	1.07006	0.6	0.107	1
golph3	0.0124065	2.26313	0.6	0.107	1
ndel1b	0.0124065	1.64941	0.6	0.107	1
lpp	0.0124065	2.45319	0.6	0.107	1
romo1	0.0124065	0.550199	0.6	0.107	1
asah1b	0.0124065	2.26419	0.6	0.107	1
slc10a2	0.0124065	0.883549	0.6	0.107	1
etfb	0.0124065	2.02799	0.6	0.107	1
ctsf	0.0124065	2.05549	0.6	0.107	1
ptpn23b	0.0124065	1.11775	0.6	0.107	1
exoc3l2b	0.0124065	2.48017	0.6	0.107	1
kdm5c	0.0124294	1.63438	0.8	0.214	1
pdlim2	0.0124294	0.530631	0.8	0.214	1
fuca2	0.0124294	1.66562	0.8	0.214	1
rsl24d1	0.0124294	1.54506	0.8	0.214	1
pawr	0.0125718	1.71362	0.8	0.179	1
slc31a1	0.0125718	1.3007	0.8	0.179	1
h1-10	0.0125718	0.78281	0.8	0.179	1
fat1a	0.0125718	0.7552	0.8	0.179	1
pllp	0.0125718	1.34268	0.8	0.179	1
degs2	0.0132634	1.07223	1	0.286	1
ppp1r9alb	0.0146604	1.34949	1	0.357	1
ahcy	0.0147691	1.09335	0.8	0.214	1
lsm14ab	0.0150289	0.102073	0.8	0.179	1
cast	0.0150289	-0.137078	0.8	0.179	1
sec13	0.0150289	0.757239	0.8	0.179	1
dnajc7	0.0152007	0.97692	1	0.321	1
zfp36l2	0.0152007	1.49901	1	0.321	1
tsg101b	0.0152777	0.986266	0.6	0.107	1
kank1a	0.0152777	2.53905	0.6	0.107	1
sdk1a	0.0152777	1.19562	0.6	0.107	1
usp36	0.0152777	2.48031	0.6	0.107	1
impad1	0.0152777	1.62029	0.6	0.107	1
phb2a	0.0152777	0.888962	0.6	0.107	1
zc3h15	0.0152777	0.46034	0.6	0.107	1
naprt	0.0152777	1.60505	0.6	0.107	1
baz1a	0.0152777	1.78176	0.6	0.107	1
papss2b	0.0152777	2.25273	0.6	0.107	1
taf15	0.0152777	2.10368	0.6	0.107	1
bysl	0.0152777	1.10129	0.6	0.107	1
naga	0.0154026	3.82041	0.6	0.143	1
ndufa1	0.015609	0.777567	1	0.25	1
acot15	0.0157041	1.14247	0.4	0.036	1
ipo8	0.0157041	2.67551	0.4	0.036	1
si:dkey-14d8.7	0.0157041	1.51153	0.4	0.036	1
arih1l	0.0157041	1.20762	0.4	0.036	1
mtmr10	0.0157041	1.50743	0.4	0.036	1
sf3b2	0.0157041	2.80893	0.4	0.036	1
vangl2	0.0157041	1.19168	0.4	0.036	1
si:ch211-271b14.1	0.0157041	3.03976	0.4	0.036	1
stag2a	0.0157041	1.26439	0.4	0.036	1
pgam5	0.0157041	2.64708	0.4	0.036	1
golga3	0.0157041	1.42593	0.4	0.036	1
coq4	0.0157041	2.23318	0.4	0.036	1
ankdd1b	0.0157041	1.70878	0.4	0.036	1
tescb	0.0157041	2.8857	0.4	0.036	1
scarb2a	0.0157041	2.86868	0.4	0.036	1
cbx4	0.0157041	1.96469	0.4	0.036	1
sh2b1	0.0157041	2.43397	0.4	0.036	1
polr3k	0.0157041	0.764734	0.4	0.036	1
ppil1	0.0157041	1.68341	0.4	0.036	1
pik3r3b	0.0157041	0.292698	0.4	0.036	1
lrrc8db	0.0157041	2.46518	0.4	0.036	1
ccndbp1	0.0157041	2.89465	0.4	0.036	1
h6pd	0.0157041	0.503266	0.4	0.036	1
ngfb	0.0157041	2.48347	0.4	0.036	1
tcea1	0.0157041	2.14426	0.4	0.036	1
ppm1la	0.0157041	1.58607	0.4	0.036	1
saga	0.0157041	2.62858	0.4	0.036	1
lrrcc1	0.0157041	1.58365	0.4	0.036	1
BX323564.1	0.0157041	0.970596	0.4	0.036	1
grtp1a	0.0157041	2.47076	0.4	0.036	1
si:ch211-140m22.7	0.0157041	1.04658	0.4	0.036	1
epc2	0.0157041	0.661998	0.4	0.036	1
pex5	0.0157041	0.968222	0.4	0.036	1
tcea3	0.0157041	2.86344	0.4	0.036	1
khdc4	0.0157041	1.39883	0.4	0.036	1
clocka	0.0157041	0.906525	0.4	0.036	1
senp6a	0.0157041	2.2718	0.4	0.036	1
bin3	0.0157041	1.11183	0.4	0.036	1
sult1st3	0.0157041	1.07337	0.4	0.036	1
ndufa7	0.0157041	1.61428	0.4	0.036	1
eps15	0.0157041	1.81974	0.4	0.036	1
fermt2	0.0157041	2.89465	0.4	0.036	1
ccdc85ca	0.0157041	1.90382	0.4	0.036	1
mrpl33	0.0157041	2.14426	0.4	0.036	1
fmr1	0.0157041	2.44226	0.4	0.036	1
ppid	0.0157041	2.15001	0.4	0.036	1
emx3	0.0157041	0.965311	0.4	0.036	1
slc30a6	0.0157041	2.14426	0.4	0.036	1
frmd6	0.0157041	2.06083	0.4	0.036	1
stox1	0.0157041	1.97526	0.4	0.036	1
sec23ip	0.0157041	0.963781	0.4	0.036	1
dmxl2	0.0157041	1.85183	0.4	0.036	1
snrpd2	0.0157041	2.46518	0.4	0.036	1
ank3b	0.0157041	1.47428	0.4	0.036	1
acsf2	0.0157041	1.98401	0.4	0.036	1
snx11	0.0157041	1.44096	0.4	0.036	1
sult2st2	0.0157041	1.21016	0.4	0.036	1
BX548028.1	0.0157041	2.42649	0.4	0.036	1
hoxa11a	0.0157041	1.71233	0.4	0.036	1
fam126a	0.0157041	1.6522	0.4	0.036	1
cltcb	0.0157041	1.5524	0.4	0.036	1
tmprss4a	0.0157041	1.31878	0.4	0.036	1
sesn3	0.0157041	1.99451	0.4	0.036	1
hnf1ba	0.0157041	0.838315	0.4	0.036	1
slc25a15a	0.0157041	2.8857	0.4	0.036	1
taf11	0.0157041	1.44096	0.4	0.036	1
zgc:114174	0.0157041	2.00867	0.4	0.036	1
pkig	0.0157041	2.30328	0.4	0.036	1
zgc:153284	0.0157041	2.47974	0.4	0.036	1
zgc:162472	0.0157041	2.14837	0.4	0.036	1
tor1	0.0157041	1.8494	0.4	0.036	1
pfdn1	0.0157041	1.8494	0.4	0.036	1
hbegfb	0.0157041	2.86344	0.4	0.036	1
vps29	0.0157041	2.76067	0.4	0.036	1
grk6	0.0157041	3.03976	0.4	0.036	1
ik	0.0157041	2.72946	0.4	0.036	1
man2b1	0.0157041	2.65654	0.4	0.036	1
tmem183a	0.0157041	0.958023	0.4	0.036	1
mapk14b	0.0157041	0.661998	0.4	0.036	1
pik3c2b	0.0157041	1.81819	0.4	0.036	1
slc43a2b	0.0157041	2.20695	0.4	0.036	1
picalma	0.0157041	2.38691	0.4	0.036	1
wwp1	0.0157041	3.03976	0.4	0.036	1
vps41	0.0157041	2.13925	0.4	0.036	1
necap2	0.0157041	2.89465	0.4	0.036	1
si:dkey-20i20.10	0.0157041	1.37203	0.4	0.036	1
si:dkey-286j17.4	0.0157041	0.37622	0.4	0.036	1
lmnb2	0.0157041	2.48347	0.4	0.036	1
bcor	0.0157041	1.01537	0.4	0.036	1
mrps28	0.0157041	1.56352	0.4	0.036	1
cpa4	0.0157041	2.69824	0.4	0.036	1
api5	0.0157041	1.21847	0.4	0.036	1
lgals2b	0.0159436	0.689161	1	1	1
krt92	0.0164141	0.878874	1	0.464	1
clul1.1	0.0174886	1.26702	0.8	0.214	1
trnau1apb	0.0174886	1.28988	0.8	0.214	1
erp44	0.0174886	0.819927	0.8	0.214	1
igfbp1a	0.0176329	0.670938	1	0.429	1
srrm2	0.0178995	1.04333	0.8	0.179	1
abcf2a	0.0178995	1.15574	0.8	0.179	1
nfkbiaa	0.0178995	1.33511	0.8	0.179	1
larp1b	0.0182913	1.63918	0.8	0.286	1
rhoac	0.0186454	2.51839	0.6	0.143	1
spg7	0.0187185	-0.308194	0.6	0.107	1
cth	0.0187185	2.1378	0.6	0.107	1
DDX17	0.0187185	2.16216	0.6	0.107	1
cuzd1.1	0.0187498	-1.87647	1	1	1
mt-atp6	0.0187498	0.983548	1	1	1
tagln2	0.0201015	1.33828	1	0.5	1
vcp	0.0206376	0.959715	0.8	0.214	1
pfn2l	0.0206376	0.626378	0.8	0.214	1
tuft1a	0.0206376	0.929243	0.8	0.214	1
birc6	0.0206376	0.989208	0.8	0.214	1
ros1	0.0206376	0.57159	0.8	0.214	1
actn4	0.0206376	0.104633	0.8	0.214	1
cgna	0.0211209	0.896205	1	0.286	1
kctd10	0.0224704	2.19409	0.6	0.143	1
tmem39a	0.0224704	1.78984	0.6	0.143	1
alg2	0.0224704	2.43741	0.6	0.143	1
magt1	0.0224704	1.55753	0.6	0.143	1
pik3cb	0.0224704	2.17574	0.6	0.143	1
synrg	0.0224704	1.50678	0.6	0.143	1
rbm17	0.0224943	4.10063	0.2	0	1
akr1b1.2	0.0224943	3.51196	0.2	0	1
nup107	0.0224943	3.2426	0.2	0	1
si:dkey-240n22.6.1	0.0224943	4.10063	0.2	0	1
znf1009.1	0.0224943	3.47002	0.2	0	1
si:dkey-28i19.3	0.0224943	3.47002	0.2	0	1
slco1d1	0.0224943	3.2426	0.2	0	1
mapk11	0.0224943	3.47002	0.2	0	1
krr1	0.0224943	3.2426	0.2	0	1
napepld	0.0224943	3.2426	0.2	0	1
crybg1b	0.0224943	3.2426	0.2	0	1
csrp2	0.0224943	3.2426	0.2	0	1
si:ch73-139j3.4	0.0224943	3.73661	0.2	0	1
si:ch211-196f19.1	0.0224943	4.16907	0.2	0	1
pus7l	0.0224943	3.73661	0.2	0	1
si:ch211-196h24.1	0.0224943	3.51196	0.2	0	1
def6c	0.0224943	3.47002	0.2	0	1
si:ch211-238e22.4	0.0224943	3.73661	0.2	0	1
bcap29	0.0224943	4.10063	0.2	0	1
ccnc	0.0224943	3.2426	0.2	0	1
exoc4	0.0224943	3.51196	0.2	0	1
vhll	0.0224943	3.47002	0.2	0	1
znf977.1	0.0224943	4.16907	0.2	0	1
si:ch211-22k7.9	0.0224943	3.2426	0.2	0	1
nudt5	0.0224943	3.51196	0.2	0	1
arid2	0.0224943	3.51196	0.2	0	1
ccdc59	0.0224943	4.10392	0.2	0	1
pex26	0.0224943	4.10063	0.2	0	1
si:ch211-161m3.6	0.0224943	3.2426	0.2	0	1
si:dkey-262g12.14	0.0224943	3.47002	0.2	0	1
si:dkey-262g12.10	0.0224943	3.47002	0.2	0	1
znf1078.1	0.0224943	4.10063	0.2	0	1
si:cabz01071911.3	0.0224943	3.2426	0.2	0	1
smkr1	0.0224943	3.51196	0.2	0	1
zgc:194906	0.0224943	4.16907	0.2	0	1
si:cabz01069012.2	0.0224943	3.47002	0.2	0	1
tipin	0.0224943	3.2426	0.2	0	1
tubgcp4	0.0224943	3.47002	0.2	0	1
mad2l1	0.0224943	4.16907	0.2	0	1
dusp19b	0.0224943	3.51196	0.2	0	1
pop7	0.0224943	4.16907	0.2	0	1
zgc:110425	0.0224943	3.47002	0.2	0	1
trmt10b	0.0224943	4.16907	0.2	0	1
btr05	0.0224943	3.73661	0.2	0	1
ajuba	0.0224943	3.2426	0.2	0	1
b3gat3	0.0224943	3.51196	0.2	0	1
tnnt3b	0.0224943	3.2426	0.2	0	1
arl8	0.0224943	3.47002	0.2	0	1
ciao2b	0.0224943	4.16907	0.2	0	1
hsd17b12b	0.0224943	4.16907	0.2	0	1
e2f8	0.0224943	3.2426	0.2	0	1
ttc17	0.0224943	3.2426	0.2	0	1
shha	0.0224943	3.51196	0.2	0	1
pdcd7	0.0224943	3.51196	0.2	0	1
prc1b	0.0224943	4.16907	0.2	0	1
ugt5g1	0.0224943	3.2426	0.2	0	1
si:dkey-165a24.9	0.0224943	3.2426	0.2	0	1
ddx28	0.0224943	3.2426	0.2	0	1
galr1b	0.0224943	3.51196	0.2	0	1
C7H16orf87	0.0224943	4.78263	0.2	0	1
plscr3b	0.0224943	3.47002	0.2	0	1
per1b	0.0224943	3.2426	0.2	0	1
haus6	0.0224943	3.2426	0.2	0	1
PAQR9	0.0224943	4.10063	0.2	0	1
slx1b	0.0224943	4.16907	0.2	0	1
dysf	0.0224943	3.2426	0.2	0	1
si:dkey-19b23.8	0.0224943	3.51196	0.2	0	1
slc7a7	0.0224943	3.47002	0.2	0	1
tada2b	0.0224943	3.51196	0.2	0	1
mtbl	0.0224943	3.51196	0.2	0	1
wdr76	0.0224943	4.16907	0.2	0	1
garem	0.0224943	3.2426	0.2	0	1
si:ch211-196p9.1	0.0224943	4.10063	0.2	0	1
eml3	0.0224943	3.73661	0.2	0	1
hdac8.1	0.0224943	3.2426	0.2	0	1
alox12	0.0224943	4.10063	0.2	0	1
snx15	0.0224943	3.2426	0.2	0	1
lrp4	0.0224943	4.10063	0.2	0	1
AL935126.2	0.0224943	3.47002	0.2	0	1
gigyf1a	0.0224943	3.47002	0.2	0	1
peli3	0.0224943	3.2426	0.2	0	1
USP53	0.0224943	3.2426	0.2	0	1
elp4	0.0224943	3.2426	0.2	0	1
lmbr1	0.0224943	3.47002	0.2	0	1
sinhcafl.1	0.0224943	3.47002	0.2	0	1
gramd2aa	0.0224943	4.10567	0.2	0	1
adgra3	0.0224943	4.10567	0.2	0	1
tspan5a	0.0224943	4.10063	0.2	0	1
piezo1	0.0224943	3.2426	0.2	0	1
gba3	0.0224943	3.47002	0.2	0	1
vamp8	0.0224943	3.47002	0.2	0	1
brwd3	0.0224943	3.47002	0.2	0	1
gtf2ird1	0.0224943	3.2426	0.2	0	1
si:dkey-13n15.11	0.0224943	3.2426	0.2	0	1
ankfy1	0.0224943	3.2426	0.2	0	1
pbx3a	0.0224943	3.47002	0.2	0	1
uprt	0.0224943	3.2426	0.2	0	1
dtx2	0.0224943	4.16907	0.2	0	1
igbp1	0.0224943	3.2426	0.2	0	1
si:ch73-138i16.1	0.0224943	3.47002	0.2	0	1
susd1	0.0224943	4.04982	0.2	0	1
ube3b	0.0224943	3.47002	0.2	0	1
wdfy3	0.0224943	3.51196	0.2	0	1
cdk7	0.0224943	3.51196	0.2	0	1
elac1	0.0224943	3.47002	0.2	0	1
sh2b3	0.0224943	4.16907	0.2	0	1
ephb4a	0.0224943	3.47002	0.2	0	1
si:dkey-3h3.3	0.0224943	3.51196	0.2	0	1
fdxacb1	0.0224943	4.16907	0.2	0	1
pigl	0.0224943	3.51196	0.2	0	1
capga	0.0224943	3.47002	0.2	0	1
fbxo21	0.0224943	3.47002	0.2	0	1
gfm2	0.0224943	3.47002	0.2	0	1
si:ch1073-363c19.3	0.0224943	3.47002	0.2	0	1
cnnm4b	0.0224943	4.16907	0.2	0	1
mxd1	0.0224943	3.47002	0.2	0	1
pkn3	0.0224943	4.16907	0.2	0	1
agpat9l	0.0224943	3.2426	0.2	0	1
cwc15	0.0224943	3.47002	0.2	0	1
eef2l2	0.0224943	3.51196	0.2	0	1
si:ch211-137i24.12	0.0224943	3.51196	0.2	0	1
hmbsa	0.0224943	3.51196	0.2	0	1
bmp2k	0.0224943	3.47002	0.2	0	1
dhrs11a	0.0224943	3.2426	0.2	0	1
hdr	0.0224943	3.2426	0.2	0	1
pole	0.0224943	4.16907	0.2	0	1
eif2b1	0.0224943	3.2426	0.2	0	1
cdca5	0.0224943	4.16907	0.2	0	1
si:ch211-284e13.14	0.0224943	3.51196	0.2	0	1
akr1a1a	0.0224943	4.10063	0.2	0	1
nup88	0.0224943	3.2426	0.2	0	1
ttc33	0.0224943	3.2426	0.2	0	1
dhfr	0.0224943	3.51196	0.2	0	1
specc1	0.0224943	3.2426	0.2	0	1
ankrd34bb	0.0224943	4.16907	0.2	0	1
fam151b	0.0224943	3.47002	0.2	0	1
entr1	0.0224943	3.73661	0.2	0	1
ruvbl2	0.0224943	3.51196	0.2	0	1
tsc1a	0.0224943	3.73661	0.2	0	1
stard8	0.0224943	3.2426	0.2	0	1
map7d2a	0.0224943	3.47002	0.2	0	1
ttc37	0.0224943	3.47002	0.2	0	1
PPP1CA	0.0224943	3.2426	0.2	0	1
im:7138535	0.0224943	3.47002	0.2	0	1
usp20	0.0224943	3.51196	0.2	0	1
CABZ01032476.1	0.0224943	3.73661	0.2	0	1
lman2la	0.0224943	3.2426	0.2	0	1
apooa	0.0224943	3.47002	0.2	0	1
cdc26	0.0224943	3.51196	0.2	0	1
psat1	0.0224943	4.52505	0.2	0	1
ndor1	0.0224943	4.10063	0.2	0	1
mcc	0.0224943	3.47002	0.2	0	1
aifm3	0.0224943	4.16907	0.2	0	1
niban2b	0.0224943	3.2426	0.2	0	1
znf653	0.0224943	3.47002	0.2	0	1
ccdc43	0.0224943	3.2426	0.2	0	1
fzd2	0.0224943	4.10392	0.2	0	1
napsa	0.0224943	3.51196	0.2	0	1
emp2	0.0224943	3.47002	0.2	0	1
rrn3	0.0224943	3.2426	0.2	0	1
cyp2k20	0.0224943	4.10063	0.2	0	1
hsd17b14	0.0224943	3.51196	0.2	0	1
cdipt	0.0224943	3.73661	0.2	0	1
poldip3	0.0224943	3.51196	0.2	0	1
msrb1a	0.0224943	3.51196	0.2	0	1
si:ch211-8c17.2	0.0224943	3.2426	0.2	0	1
eve1	0.0224943	4.04982	0.2	0	1
hoxb10a	0.0224943	4.10063	0.2	0	1
hoxb5a	0.0224943	4.04982	0.2	0	1
hoxb2a	0.0224943	4.16907	0.2	0	1
usp43b	0.0224943	3.2426	0.2	0	1
polr2f	0.0224943	4.10392	0.2	0	1
plcd3a	0.0224943	3.2426	0.2	0	1
cavin1a	0.0224943	4.10063	0.2	0	1
si:ch211-194b1.1	0.0224943	3.2426	0.2	0	1
prpsap2	0.0224943	3.47002	0.2	0	1
gcat	0.0224943	3.51196	0.2	0	1
hmox1a	0.0224943	3.2426	0.2	0	1
prrg2	0.0224943	3.51196	0.2	0	1
drg2	0.0224943	3.51196	0.2	0	1
cyb561	0.0224943	3.2426	0.2	0	1
nosip	0.0224943	3.2426	0.2	0	1
tmem220	0.0224943	3.2426	0.2	0	1
gcdhb	0.0224943	3.2426	0.2	0	1
sstr5	0.0224943	3.2426	0.2	0	1
timm29	0.0224943	3.2426	0.2	0	1
hsd3b7	0.0224943	3.2426	0.2	0	1
rab3db	0.0224943	3.51196	0.2	0	1
kdm8	0.0224943	4.16907	0.2	0	1
rhot1a	0.0224943	3.51196	0.2	0	1
ankrd40	0.0224943	3.2426	0.2	0	1
ngfra	0.0224943	3.47002	0.2	0	1
ccdc103	0.0224943	3.47002	0.2	0	1
ttyh2l	0.0224943	3.51196	0.2	0	1
si:dkey-210j14.5	0.0224943	3.2426	0.2	0	1
caskin1	0.0224943	4.78263	0.2	0	1
alkbh7	0.0224943	3.2426	0.2	0	1
notch3	0.0224943	3.47002	0.2	0	1
otop2	0.0224943	3.2426	0.2	0	1
si:ch73-281f12.4	0.0224943	3.47002	0.2	0	1
aldh3b1	0.0224943	4.10063	0.2	0	1
znf1143	0.0224943	3.2426	0.2	0	1
prkacaa	0.0224943	3.2426	0.2	0	1
trap1	0.0224943	4.10063	0.2	0	1
noxo1a	0.0224943	4.10063	0.2	0	1
BX470259.2	0.0224943	3.47002	0.2	0	1
tfap4	0.0224943	3.47002	0.2	0	1
mmd	0.0224943	4.10063	0.2	0	1
rasd4	0.0224943	4.10063	0.2	0	1
mcrip1	0.0224943	3.51196	0.2	0	1
zc3h3	0.0224943	3.73661	0.2	0	1
quo	0.0224943	3.47002	0.2	0	1
ppp1r27b	0.0224943	3.73661	0.2	0	1
tex264a	0.0224943	4.16907	0.2	0	1
hyal1	0.0224943	4.10063	0.2	0	1
espl1	0.0224943	4.16907	0.2	0	1
rgs5a	0.0224943	3.47002	0.2	0	1
tead3b	0.0224943	3.2426	0.2	0	1
dnajc6	0.0224943	4.16907	0.2	0	1
atg4b	0.0224943	3.51196	0.2	0	1
hyi	0.0224943	4.16907	0.2	0	1
si:ch211-81n22.1	0.0224943	4.04982	0.2	0	1
ilf3a	0.0224943	3.51196	0.2	0	1
nme7	0.0224943	4.10063	0.2	0	1
itpr1a	0.0224943	3.47002	0.2	0	1
casp8	0.0224943	3.2426	0.2	0	1
atg9a	0.0224943	3.51196	0.2	0	1
tox2	0.0224943	3.2426	0.2	0	1
dytn	0.0224943	3.47002	0.2	0	1
keap1b	0.0224943	3.2426	0.2	0	1
raver2	0.0224943	3.2426	0.2	0	1
erbb3a	0.0224943	3.73661	0.2	0	1
abi2b	0.0224943	3.51196	0.2	0	1
pmepa1	0.0224943	4.16907	0.2	0	1
slc16a1a	0.0224943	3.2426	0.2	0	1
rybpb	0.0224943	3.73661	0.2	0	1
tnrc6c2	0.0224943	3.47002	0.2	0	1
nbeal1	0.0224943	3.2426	0.2	0	1
nelfcd	0.0224943	3.51196	0.2	0	1
aldh1l1	0.0224943	3.2426	0.2	0	1
ube2c.1	0.0224943	4.92499	0.2	0	1
ppp1r12c	0.0224943	3.47002	0.2	0	1
mbd5	0.0224943	3.47002	0.2	0	1
trak2	0.0224943	4.16907	0.2	0	1
rpl37	0.0224943	4.10063	0.2	0	1
stard3nl	0.0224943	3.51196	0.2	0	1
lyn	0.0224943	4.10063	0.2	0	1
mtf2	0.0224943	4.16907	0.2	0	1
si:ch211-284d12.3	0.0224943	3.47002	0.2	0	1
si:dkey-24c2.7	0.0224943	3.47002	0.2	0	1
asap1a	0.0224943	3.47002	0.2	0	1
tspan37	0.0224943	4.16907	0.2	0	1
si:ch1073-170o4.1	0.0224943	3.2426	0.2	0	1
tceanc2	0.0224943	3.47002	0.2	0	1
pitrm1	0.0224943	3.2426	0.2	0	1
lrrc6	0.0224943	4.10063	0.2	0	1
slc12a7a	0.0224943	3.2426	0.2	0	1
crlf1a	0.0224943	3.2426	0.2	0	1
them6	0.0224943	3.73661	0.2	0	1
cdc20	0.0224943	4.16907	0.2	0	1
ttc19	0.0224943	4.16907	0.2	0	1
mmp14b	0.0224943	3.2426	0.2	0	1
tmem125b	0.0224943	4.16907	0.2	0	1
vcpip1	0.0224943	4.16907	0.2	0	1
sppl2	0.0224943	3.47002	0.2	0	1
arhgef18a	0.0224943	3.47002	0.2	0	1
sdr16c5a	0.0224943	3.47002	0.2	0	1
dipk2aa	0.0224943	4.16907	0.2	0	1
ptbp2b	0.0224943	3.51196	0.2	0	1
abhd17aa	0.0224943	3.51196	0.2	0	1
nlrb5	0.0224943	3.2426	0.2	0	1
socs6b	0.0224943	3.51196	0.2	0	1
mknk2a	0.0224943	5.41846	0.2	0	1
stap2a	0.0224943	4.10063	0.2	0	1
prkacbb	0.0224943	3.47002	0.2	0	1
fyco1b	0.0224943	4.16907	0.2	0	1
CABZ01088149.1	0.0224943	3.47002	0.2	0	1
usp14	0.0224943	4.16907	0.2	0	1
FO704635.1	0.0224943	3.51196	0.2	0	1
ctnnbl1	0.0224943	3.51196	0.2	0	1
C2H1orf35	0.0224943	3.2426	0.2	0	1
taf5l	0.0224943	3.47002	0.2	0	1
acsl1a	0.0224943	3.2426	0.2	0	1
prkx	0.0224943	3.47002	0.2	0	1
tmem144a	0.0224943	4.10063	0.2	0	1
cbr1	0.0224943	3.2426	0.2	0	1
map2k7	0.0224943	3.47002	0.2	0	1
smc2	0.0224943	4.16907	0.2	0	1
si:ch73-109d9.2	0.0224943	3.47002	0.2	0	1
rfc1	0.0224943	3.2426	0.2	0	1
creb1a	0.0224943	3.51196	0.2	0	1
si:ch211-202h22.8	0.0224943	4.10392	0.2	0	1
lrrc58a	0.0224943	3.51196	0.2	0	1
gpm6ba	0.0224943	3.47002	0.2	0	1
C1H7orf26	0.0224943	4.16907	0.2	0	1
ptcd1	0.0224943	3.2426	0.2	0	1
cntf	0.0224943	3.73661	0.2	0	1
elmod2	0.0224943	4.10063	0.2	0	1
apela	0.0224943	3.2426	0.2	0	1
si:dkey-25o16.4	0.0224943	4.16907	0.2	0	1
fgb	0.0224943	3.47002	0.2	0	1
rtn4rl2a	0.0224943	3.47002	0.2	0	1
acy3.2	0.0224943	3.51196	0.2	0	1
kdm4c	0.0224943	3.2426	0.2	0	1
sertad2a	0.0224943	3.47002	0.2	0	1
si:dkey-37g12.1	0.0224943	3.2426	0.2	0	1
ifngr1	0.0224943	4.10567	0.2	0	1
pspc1	0.0224943	3.51196	0.2	0	1
zgc:77880	0.0224943	3.2426	0.2	0	1
ltv1	0.0224943	4.10392	0.2	0	1
exosc9	0.0224943	3.2426	0.2	0	1
ncapg	0.0224943	4.16907	0.2	0	1
jag1a	0.0224943	3.47002	0.2	0	1
GNA12	0.0224943	3.51196	0.2	0	1
hgsnat	0.0224943	4.10063	0.2	0	1
CABZ01052573.1	0.0224943	3.51196	0.2	0	1
CABZ01067150.2	0.0224943	3.2426	0.2	0	1
lamp1a	0.0224943	3.51196	0.2	0	1
CU651657.1	0.0224943	3.51196	0.2	0	1
fam13a	0.0224943	3.47002	0.2	0	1
casp10	0.0224943	4.10392	0.2	0	1
clybl	0.0224943	4.10063	0.2	0	1
si:dkey-91i10.3	0.0224943	4.16907	0.2	0	1
tyw5	0.0224943	3.2426	0.2	0	1
ppp2r3b	0.0224943	3.47002	0.2	0	1
pgap1	0.0224943	3.47002	0.2	0	1
ccdc93	0.0224943	4.04982	0.2	0	1
creb1b	0.0224943	3.47002	0.2	0	1
hoxd3a	0.0224943	3.47002	0.2	0	1
zgc:162780	0.0224943	4.16907	0.2	0	1
esd	0.0224943	3.2426	0.2	0	1
sp3a	0.0224943	3.51196	0.2	0	1
pfkla	0.0224943	3.47002	0.2	0	1
dcaf6	0.0224943	3.47002	0.2	0	1
ttf2	0.0224943	4.16907	0.2	0	1
gdap2	0.0224943	3.2426	0.2	0	1
hibch	0.0224943	4.84357	0.2	0	1
gpr39	0.0224943	3.2426	0.2	0	1
ubxn4	0.0224943	3.47002	0.2	0	1
rbm27	0.0224943	3.73661	0.2	0	1
usp37	0.0224943	4.16907	0.2	0	1
PLBD2	0.0224943	3.51196	0.2	0	1
ANOS1	0.0224943	3.2426	0.2	0	1
mylka	0.0224943	3.51196	0.2	0	1
pon1	0.0224943	4.10063	0.2	0	1
rnf115	0.0224943	3.2426	0.2	0	1
eny2	0.0224943	3.47002	0.2	0	1
ahr1a	0.0224943	3.47002	0.2	0	1
ebag9	0.0224943	3.47002	0.2	0	1
si:dkey-11o1.3	0.0224943	3.47002	0.2	0	1
CYTH2	0.0224943	4.16907	0.2	0	1
trim35-28	0.0224943	4.10567	0.2	0	1
pip5k1ab	0.0224943	3.47002	0.2	0	1
col14a1a	0.0224943	4.78263	0.2	0	1
ube2e2	0.0224943	3.51196	0.2	0	1
yrdc	0.0224943	3.51196	0.2	0	1
rbms3	0.0224943	3.47002	0.2	0	1
mrs2	0.0224943	4.16907	0.2	0	1
trmt11	0.0224943	4.10063	0.2	0	1
styk1b	0.0224943	4.10063	0.2	0	1
pycard	0.0224943	4.10063	0.2	0	1
snrnp48	0.0224943	4.16907	0.2	0	1
mecr	0.0224943	4.10063	0.2	0	1
gnb3a	0.0224943	4.10063	0.2	0	1
si:ch211-69g19.2	0.0224943	4.16907	0.2	0	1
ino80e	0.0224943	3.2426	0.2	0	1
nbeal2	0.0224943	3.47002	0.2	0	1
alkbh8	0.0224943	4.16907	0.2	0	1
ccdc12	0.0224943	4.16907	0.2	0	1
gsdmeb	0.0224943	3.51196	0.2	0	1
ttk	0.0224943	4.16907	0.2	0	1
zbtb7b	0.0224943	3.2426	0.2	0	1
bbs9	0.0224943	3.47002	0.2	0	1
gnl1	0.0224943	3.2426	0.2	0	1
si:ch73-86n18.1	0.0224943	4.04982	0.2	0	1
invs	0.0224943	3.2426	0.2	0	1
si:ch211-79k12.1	0.0224943	3.2426	0.2	0	1
si:ch211-79k12.2	0.0224943	3.2426	0.2	0	1
cblc	0.0224943	4.16907	0.2	0	1
irge4	0.0224943	3.51196	0.2	0	1
zmp:0000001316	0.0224943	3.2426	0.2	0	1
sh3bp5b	0.0224943	4.10063	0.2	0	1
snrka	0.0224943	3.51196	0.2	0	1
CU499336.2	0.0224943	4.16907	0.2	0	1
znrf2b	0.0224943	3.51196	0.2	0	1
nek1	0.0224943	3.47002	0.2	0	1
tns3.1	0.0224943	3.47002	0.2	0	1
tmed5	0.0224943	3.51196	0.2	0	1
bach2b	0.0224943	3.47002	0.2	0	1
ccm2	0.0224943	3.2426	0.2	0	1
slc35f6	0.0224943	4.10567	0.2	0	1
ankrd6b	0.0224943	3.2426	0.2	0	1
epha7	0.0224943	3.47002	0.2	0	1
mfsd4b	0.0224943	4.16907	0.2	0	1
snx17	0.0224943	3.47002	0.2	0	1
mut	0.0224943	3.2426	0.2	0	1
fam49a	0.0224943	3.51196	0.2	0	1
wdcp	0.0224943	3.2426	0.2	0	1
ptprk	0.0224943	4.10063	0.2	0	1
ptk2bb	0.0224943	3.2426	0.2	0	1
stx7l	0.0224943	4.10063	0.2	0	1
zc3h14	0.0224943	3.47002	0.2	0	1
eif2b2	0.0224943	3.51196	0.2	0	1
si:ch73-18b11.2	0.0224943	3.2426	0.2	0	1
lnx1	0.0224943	4.10063	0.2	0	1
scg5	0.0224943	3.2426	0.2	0	1
rab32a	0.0224943	3.2426	0.2	0	1
zbtb2b	0.0224943	4.10392	0.2	0	1
bub1	0.0224943	4.16907	0.2	0	1
lrrc66	0.0224943	3.2426	0.2	0	1
taf1b	0.0224943	4.04982	0.2	0	1
afg1lb	0.0224943	4.16907	0.2	0	1
pum2	0.0224943	3.51196	0.2	0	1
fdft1	0.0224943	3.47002	0.2	0	1
ncoa1	0.0224943	4.10392	0.2	0	1
slc25a47a	0.0224943	3.2426	0.2	0	1
adgrg6	0.0224943	4.04982	0.2	0	1
vash2	0.0224943	3.2426	0.2	0	1
angel2	0.0224943	3.2426	0.2	0	1
si:dkey-239i20.2	0.0224943	4.10063	0.2	0	1
exoc8	0.0224943	3.47002	0.2	0	1
pigh	0.0224943	3.2426	0.2	0	1
C20H1orf198	0.0224943	3.51196	0.2	0	1
LO018154.1	0.0224943	3.2426	0.2	0	1
ccdc85cb	0.0224943	3.51196	0.2	0	1
ipo13	0.0224943	4.10063	0.2	0	1
kif13bb	0.0224943	3.2426	0.2	0	1
mapk13	0.0224943	3.47002	0.2	0	1
acbd6	0.0224943	3.2426	0.2	0	1
taf10	0.0224943	3.47002	0.2	0	1
cttnbp2nlb	0.0224943	3.47002	0.2	0	1
nfic	0.0224943	4.10063	0.2	0	1
polb	0.0224943	3.51196	0.2	0	1
ajap1	0.0224943	4.04982	0.2	0	1
ngrn	0.0224943	3.2426	0.2	0	1
gle1	0.0224943	3.51196	0.2	0	1
actr8	0.0224943	3.51196	0.2	0	1
cep104	0.0224943	3.47002	0.2	0	1
gnat2	0.0224943	3.2426	0.2	0	1
fam110a	0.0224943	4.10063	0.2	0	1
sh3glb2a	0.0224943	3.47002	0.2	0	1
slc38a5b	0.0224943	3.2426	0.2	0	1
zgc:153631	0.0224943	4.16907	0.2	0	1
mapk4	0.0224943	4.10063	0.2	0	1
klhl22	0.0224943	3.2426	0.2	0	1
zgc:153759	0.0224943	3.47002	0.2	0	1
si:ch73-237c6.1	0.0224943	3.2426	0.2	0	1
mgll	0.0224943	3.47002	0.2	0	1
dpp9	0.0224943	3.51196	0.2	0	1
amt	0.0224943	3.2426	0.2	0	1
renbp	0.0224943	3.51196	0.2	0	1
ep400	0.0224943	4.92499	0.2	0	1
spryd4	0.0224943	4.16907	0.2	0	1
tspy	0.0224943	3.2426	0.2	0	1
p2rx4b	0.0224943	4.92499	0.2	0	1
nadka	0.0224943	3.2426	0.2	0	1
rexo1	0.0224943	4.10063	0.2	0	1
gcn1	0.0224943	3.2426	0.2	0	1
bcl2l16	0.0224943	3.47002	0.2	0	1
znf131	0.0224943	3.47002	0.2	0	1
nudt12	0.0224943	3.51196	0.2	0	1
creld1b	0.0224943	3.47002	0.2	0	1
RFESD	0.0224943	3.51196	0.2	0	1
brpf1	0.0224943	4.16907	0.2	0	1
magi1a	0.0224943	3.47002	0.2	0	1
hmgcl	0.0224943	3.47002	0.2	0	1
pex13	0.0224943	3.51196	0.2	0	1
vrk1	0.0224943	3.2426	0.2	0	1
ccdc6a	0.0224943	3.2426	0.2	0	1
manea	0.0224943	3.2426	0.2	0	1
ccdc32	0.0224943	3.51196	0.2	0	1
si:ch211-266g18.9	0.0224943	4.10063	0.2	0	1
zranb1b	0.0224943	3.47002	0.2	0	1
ehbp1	0.0224943	3.47002	0.2	0	1
aspg	0.0224943	4.16907	0.2	0	1
ahctf1	0.0224943	3.73661	0.2	0	1
khk	0.0224943	3.2426	0.2	0	1
commd9	0.0224943	4.10063	0.2	0	1
zmpste24	0.0224943	3.47002	0.2	0	1
abhd12	0.0224943	3.2426	0.2	0	1
tiam2a	0.0224943	3.47002	0.2	0	1
ppp1r3ca	0.0224943	3.47002	0.2	0	1
nubpl	0.0224943	3.73661	0.2	0	1
kif20ba	0.0224943	4.16907	0.2	0	1
tfb1m	0.0224943	4.10063	0.2	0	1
abraxas2	0.0224943	4.16907	0.2	0	1
sptlc2a	0.0224943	3.51196	0.2	0	1
eml1	0.0224943	4.16907	0.2	0	1
cx35.4	0.0224943	3.2426	0.2	0	1
AREL1	0.0224943	4.16907	0.2	0	1
sash1b	0.0224943	3.51196	0.2	0	1
eipr1	0.0224943	3.51196	0.2	0	1
ppp2r5ca	0.0224943	3.47002	0.2	0	1
fcf1	0.0224943	3.51196	0.2	0	1
LECT2	0.0224943	3.47002	0.2	0	1
zgc:194246	0.0224943	3.47002	0.2	0	1
rhogd	0.0224943	3.51196	0.2	0	1
cabp2b	0.0224943	3.73661	0.2	0	1
slc25a51b	0.0224943	3.2426	0.2	0	1
hdac3	0.0224943	3.2426	0.2	0	1
rnf4	0.0224943	4.16907	0.2	0	1
klhl3	0.0224943	4.10063	0.2	0	1
gar1	0.0224943	3.2426	0.2	0	1
ubl3b	0.0224943	3.47002	0.2	0	1
aff2	0.0224943	3.2426	0.2	0	1
sept6	0.0224943	3.51196	0.2	0	1
gsr	0.0224943	4.04982	0.2	0	1
atp8a1	0.0224943	3.47002	0.2	0	1
rnf20	0.0224943	3.47002	0.2	0	1
gpc4	0.0224943	4.16907	0.2	0	1
si:dkeyp-115e12.6	0.0224943	3.73661	0.2	0	1
abca1b	0.0224943	3.51196	0.2	0	1
zdhhc5b	0.0224943	3.47002	0.2	0	1
cenpi	0.0224943	4.16907	0.2	0	1
xpnpep2	0.0224943	3.47002	0.2	0	1
rlim	0.0224943	3.73661	0.2	0	1
ube2a	0.0224943	4.10567	0.2	0	1
ints6l	0.0224943	4.10063	0.2	0	1
PIGG	0.0224943	3.51196	0.2	0	1
tspan7	0.0224943	3.47002	0.2	0	1
limch1b	0.0224943	3.2426	0.2	0	1
rnf130	0.0224943	3.2426	0.2	0	1
pdlim7	0.0224943	4.16907	0.2	0	1
gm2a	0.0224943	3.51196	0.2	0	1
dennd10	0.0224943	4.10063	0.2	0	1
supv3l1	0.0224943	3.2426	0.2	0	1
pyroxd2	0.0224943	3.51196	0.2	0	1
tacc3	0.0224943	4.16907	0.2	0	1
rpia	0.0224943	3.47002	0.2	0	1
si:ch73-193i2.2	0.0224943	4.10063	0.2	0	1
prkn	0.0224943	3.51196	0.2	0	1
polh	0.0224943	3.51196	0.2	0	1
si:dkey-45k15.1	0.0224943	4.16907	0.2	0	1
gabra2a	0.0224943	3.51196	0.2	0	1
asrgl1	0.0224943	3.47002	0.2	0	1
commd8	0.0224943	4.16907	0.2	0	1
phactr2	0.0224943	3.47002	0.2	0	1
ppp2r5d	0.0224943	3.47002	0.2	0	1
si:ch211-250c4.5	0.0224943	4.10063	0.2	0	1
ifngr1l	0.0224943	3.2426	0.2	0	1
si:dkey-188i13.10	0.0224943	3.51196	0.2	0	1
cpeb3	0.0224943	3.47002	0.2	0	1
btaf1	0.0224943	3.2426	0.2	0	1
slc3a1	0.0224943	3.2426	0.2	0	1
mrps26	0.0224943	3.2426	0.2	0	1
borcs7	0.0224943	3.51196	0.2	0	1
mtres1	0.0224943	3.2426	0.2	0	1
prkceb	0.0224943	3.47002	0.2	0	1
pdss2	0.0224943	3.2426	0.2	0	1
ftr14l	0.0224943	3.2426	0.2	0	1
glud1a	0.0224943	3.2426	0.2	0	1
fuom	0.0224943	3.2426	0.2	0	1
dmac2l	0.0224943	4.16907	0.2	0	1
wdr11	0.0224943	4.16907	0.2	0	1
dna2	0.0224943	4.92499	0.2	0	1
sav1	0.0224943	3.51196	0.2	0	1
mtg1	0.0224943	3.47002	0.2	0	1
sfrp5	0.0224943	4.10063	0.2	0	1
bcl11aa	0.0224943	3.2426	0.2	0	1
npas4l	0.0224943	3.51196	0.2	0	1
ewsr1b.1	0.0224943	3.73661	0.2	0	1
cox5b2	0.0224943	3.51196	0.2	0	1
gpatch11	0.0224943	4.10063	0.2	0	1
mad2l1bp	0.0224943	4.92499	0.2	0	1
ube2d3	0.0224943	4.10063	0.2	0	1
ephx5	0.0224943	4.04982	0.2	0	1
cfap36	0.0224943	3.51196	0.2	0	1
igf1ra	0.0224943	3.47002	0.2	0	1
ppp1r13l	0.0224943	3.47002	0.2	0	1
bckdha	0.0224943	3.2426	0.2	0	1
nr2f2	0.0224943	3.2426	0.2	0	1
ap2m1b	0.0224943	3.2426	0.2	0	1
sema6dl	0.0224943	3.2426	0.2	0	1
sdr42e1	0.0224943	3.2426	0.2	0	1
mvda	0.0224943	3.51196	0.2	0	1
spata2l	0.0224943	3.51196	0.2	0	1
psme3ip1	0.0224943	3.2426	0.2	0	1
ripor1	0.0224943	3.51196	0.2	0	1
cpt1b	0.0224943	5.19062	0.2	0	1
si:dkey-45h7.1	0.0224943	4.10567	0.2	0	1
ddx11	0.0224943	3.2426	0.2	0	1
ctcf	0.0224943	4.10063	0.2	0	1
fkbp4	0.0224943	3.2426	0.2	0	1
hipk2	0.0224943	3.2426	0.2	0	1
si:dkey-73n10.1	0.0224943	4.10063	0.2	0	1
arpp19a	0.0224943	4.10567	0.2	0	1
calub	0.0224943	3.2426	0.2	0	1
utp15	0.0224943	3.51196	0.2	0	1
dhx36	0.0224943	4.10063	0.2	0	1
st3gal4	0.0224943	4.04982	0.2	0	1
fam168a	0.0224943	3.47002	0.2	0	1
pcgf5b	0.0224943	3.51196	0.2	0	1
pelo	0.0224943	4.10063	0.2	0	1
prr12a	0.0224943	3.2426	0.2	0	1
sfxn2	0.0224943	3.51196	0.2	0	1
msrb1b.1	0.0224943	3.2426	0.2	0	1
mms19	0.0224943	4.16907	0.2	0	1
crym	0.0224943	3.51196	0.2	0	1
mgrn1a	0.0224943	3.47002	0.2	0	1
si:dkey-287g12.6	0.0224943	3.47002	0.2	0	1
NDUFAF8	0.0224943	3.2426	0.2	0	1
rbp4	0.0224943	4.10063	0.2	0	1
kctd2	0.0224943	4.10063	0.2	0	1
oplah	0.0224943	3.47002	0.2	0	1
syt15	0.0224943	3.47002	0.2	0	1
vps35l	0.0224943	4.16907	0.2	0	1
zeb1b	0.0224943	3.47002	0.2	0	1
mbtd1	0.0224943	3.47002	0.2	0	1
ccz1	0.0224943	3.51196	0.2	0	1
chac2	0.0224943	3.51196	0.2	0	1
exoc7	0.0224943	3.51196	0.2	0	1
becn1	0.0224943	3.51196	0.2	0	1
skap1	0.0224943	3.47002	0.2	0	1
adprh	0.0224943	4.10567	0.2	0	1
bms1	0.0224943	4.63952	0.2	0	1
med1	0.0224943	3.51196	0.2	0	1
msh2	0.0224943	4.16907	0.2	0	1
mki67	0.0224943	6.07782	0.2	0	1
wdr45b	0.0224943	3.51196	0.2	0	1
med24	0.0224943	3.51196	0.2	0	1
CDH18	0.0224943	3.2426	0.2	0	1
map2k6	0.0224943	3.51196	0.2	0	1
vclb	0.0224943	3.47002	0.2	0	1
glmp	0.0224943	3.47002	0.2	0	1
mterf3	0.0224943	3.2426	0.2	0	1
lrp12	0.0224943	3.51196	0.2	0	1
bloc1s4	0.0224943	3.2426	0.2	0	1
cyhr1	0.0224943	3.2426	0.2	0	1
ing4	0.0224943	3.51196	0.2	0	1
jtb	0.0224943	3.51196	0.2	0	1
si:ch1073-127d16.1	0.0224943	3.51196	0.2	0	1
ccdc127b	0.0224943	3.47002	0.2	0	1
trnau1apa	0.0224943	4.16907	0.2	0	1
znf384l	0.0224943	3.47002	0.2	0	1
ints3	0.0224943	4.10567	0.2	0	1
vps50.1	0.0224943	3.47002	0.2	0	1
slc52a2	0.0224943	4.10063	0.2	0	1
si:dkey-27c15.3	0.0224943	4.10063	0.2	0	1
cnot3b	0.0224943	3.51196	0.2	0	1
zgc:91944	0.0224943	3.51196	0.2	0	1
bag6l	0.0224943	4.10063	0.2	0	1
mrpl9	0.0224943	4.16907	0.2	0	1
hsf1	0.0224943	3.2426	0.2	0	1
cpsf1	0.0224943	3.2426	0.2	0	1
si:ch1073-296d18.1	0.0224943	3.2426	0.2	0	1
zgc:91910	0.0224943	3.47002	0.2	0	1
fbxl2	0.0224943	4.04982	0.2	0	1
sgo1	0.0224943	4.16907	0.2	0	1
clasp2	0.0224943	3.2426	0.2	0	1
si:ch1073-376c22.1	0.0224943	4.16907	0.2	0	1
dync1li1	0.0224943	3.47002	0.2	0	1
CU695215.3	0.0224943	3.2426	0.2	0	1
gatad2b	0.0224943	3.2426	0.2	0	1
si:ch211-264f5.6	0.0224943	4.16907	0.2	0	1
gsk3aa	0.0224943	3.2426	0.2	0	1
znf687b	0.0224943	3.51196	0.2	0	1
cks1b	0.0224943	4.16907	0.2	0	1
mrpl3	0.0224943	3.2426	0.2	0	1
gtf2h4	0.0224943	3.2426	0.2	0	1
ldlrap1a	0.0224943	3.51196	0.2	0	1
tac1	0.0224943	3.51196	0.2	0	1
polr2k	0.0224943	3.51196	0.2	0	1
CABZ01101996.1	0.0224943	3.47002	0.2	0	1
hsbp1l1	0.0224943	3.2426	0.2	0	1
c19h1orf109	0.0224943	3.2426	0.2	0	1
aldh3a2a	0.0224943	3.47002	0.2	0	1
hmgb1b	0.0224943	3.2426	0.2	0	1
txndc17	0.0224943	5.33155	0.2	0	1
phkg1a	0.0224943	3.47002	0.2	0	1
unc119a	0.0224943	3.51196	0.2	0	1
zgc:153372	0.0224943	4.10063	0.2	0	1
si:dkeyp-97b10.3	0.0224943	3.2426	0.2	0	1
smc4	0.0224943	4.16907	0.2	0	1
exo5	0.0224943	3.47002	0.2	0	1
med29	0.0224943	4.10063	0.2	0	1
dhx40	0.0224943	3.47002	0.2	0	1
ywhag2	0.0224943	3.2426	0.2	0	1
sirt2	0.0224943	3.2426	0.2	0	1
ca4b	0.0224943	5.02923	0.2	0	1
mrps22	0.0224943	3.47002	0.2	0	1
or121-1	0.0224943	3.47002	0.2	0	1
npat	0.0224943	3.51196	0.2	0	1
taok1a	0.0224943	4.10567	0.2	0	1
si:ch211-137a8.2	0.0224943	4.10567	0.2	0	1
gbe1b	0.0224943	3.2426	0.2	0	1
bach1a	0.0224943	3.2426	0.2	0	1
tsr1	0.0224943	3.2426	0.2	0	1
slc19a3a	0.0224943	3.47002	0.2	0	1
mff	0.0224943	3.2426	0.2	0	1
si:dkey-263j23.1.1	0.0224943	4.16907	0.2	0	1
pnkp	0.0224943	4.84357	0.2	0	1
wdr81	0.0224943	3.2426	0.2	0	1
si:ch211-276c2.4	0.0224943	3.51196	0.2	0	1
proser3	0.0224943	3.47002	0.2	0	1
si:ch211-181d7.1.1	0.0224943	3.51196	0.2	0	1
prss16	0.0224943	4.10567	0.2	0	1
naalad2	0.0224943	3.47002	0.2	0	1
msantd4	0.0224943	3.47002	0.2	0	1
sagb	0.0224943	3.51196	0.2	0	1
lpar6a	0.0224943	3.51196	0.2	0	1
rnf168	0.0224943	3.2426	0.2	0	1
zgc:153039	0.0224943	3.2426	0.2	0	1
adcy6a	0.0224943	3.47002	0.2	0	1
IYD	0.0224943	3.2426	0.2	0	1
tpx2	0.0224943	4.16907	0.2	0	1
icmt	0.0224943	3.47002	0.2	0	1
plpbp	0.0224943	3.47002	0.2	0	1
ap4b1	0.0224943	3.2426	0.2	0	1
arhgef10lb	0.0224943	4.10567	0.2	0	1
trappc1	0.0224943	3.47002	0.2	0	1
si:dkey-21c19.3	0.0224943	5.04463	0.2	0	1
si:dkeyp-27c8.2	0.0224943	3.51196	0.2	0	1
fitm2	0.0224943	3.2426	0.2	0	1
si:dkey-194e6.1	0.0224943	4.10063	0.2	0	1
mtg2	0.0224943	4.10063	0.2	0	1
cyp2aa8	0.0224943	3.47002	0.2	0	1
cmtr1	0.0224943	3.2426	0.2	0	1
rnf41	0.0224943	3.51196	0.2	0	1
ankrd52a	0.0224943	4.16907	0.2	0	1
nckap5l	0.0224943	4.39643	0.2	0	1
prkcbp1l	0.0224943	3.51196	0.2	0	1
acp1	0.0224943	3.2426	0.2	0	1
si:zfos-905g2.1	0.0224943	3.51196	0.2	0	1
si:ch211-10d23.5	0.0224943	3.2426	0.2	0	1
plod3	0.0224943	4.10063	0.2	0	1
ndnl2	0.0224943	3.2426	0.2	0	1
gid8b	0.0224943	3.2426	0.2	0	1
tuba1b	0.0224943	3.2426	0.2	0	1
krt5	0.0224943	3.2426	0.2	0	1
tbpl1	0.0224943	4.10063	0.2	0	1
tfip11	0.0224943	4.04982	0.2	0	1
hoxc11a	0.0224943	3.51196	0.2	0	1
hoxc10a	0.0224943	3.2426	0.2	0	1
hoxc6a	0.0224943	3.47002	0.2	0	1
nsfl1c	0.0224943	4.16907	0.2	0	1
adcy6b	0.0224943	3.2426	0.2	0	1
si:dkey-151g10.3	0.0224943	3.47002	0.2	0	1
tfcp2	0.0224943	3.51196	0.2	0	1
si:ch211-210c8.7	0.0224943	4.10063	0.2	0	1
RSBN1	0.0224943	3.73661	0.2	0	1
ATP9A	0.0224943	4.10063	0.2	0	1
tut4	0.0224943	3.47002	0.2	0	1
vdra	0.0224943	3.2426	0.2	0	1
tshz2	0.0224943	3.47002	0.2	0	1
plxna1a	0.0224943	3.51196	0.2	0	1
noc4l	0.0224943	3.2426	0.2	0	1
nudt2	0.0224943	3.51196	0.2	0	1
ncbp3	0.0224943	3.51196	0.2	0	1
zgc:165604	0.0224943	4.10063	0.2	0	1
zgc:112437	0.0224943	3.47002	0.2	0	1
nf2b	0.0224943	3.47002	0.2	0	1
zgc:64106	0.0224943	3.47002	0.2	0	1
p2rx4a	0.0224943	3.2426	0.2	0	1
C21H18orf25	0.0224943	3.51196	0.2	0	1
zgc:193801	0.0224943	3.47002	0.2	0	1
zmat2	0.0224943	4.52505	0.2	0	1
sdad1	0.0224943	3.2426	0.2	0	1
ptpn13	0.0224943	3.47002	0.2	0	1
mark2a	0.0224943	3.2426	0.2	0	1
serpinf2a	0.0224943	4.16907	0.2	0	1
ndfip1l	0.0224943	3.2426	0.2	0	1
ddx10	0.0224943	3.2426	0.2	0	1
efna5a	0.0224943	3.2426	0.2	0	1
wdr91	0.0224943	3.2426	0.2	0	1
taf9	0.0224943	3.2426	0.2	0	1
lars1b	0.0224943	3.2426	0.2	0	1
sh3pxd2b	0.0224943	4.16907	0.2	0	1
sowahaa	0.0224943	3.47002	0.2	0	1
nop14	0.0224943	3.2426	0.2	0	1
CABZ01079427.1	0.0224943	3.2426	0.2	0	1
irf1b	0.0224943	4.10567	0.2	0	1
camlg	0.0224943	3.2426	0.2	0	1
FP085421.1	0.0224943	3.2426	0.2	0	1
AL627305.1	0.0224943	3.2426	0.2	0	1
aggf1	0.0224943	3.47002	0.2	0	1
bod1	0.0224943	3.51196	0.2	0	1
tkta	0.0224943	3.2426	0.2	0	1
cxxc1b	0.0224943	3.51196	0.2	0	1
zgpat	0.0224943	3.47002	0.2	0	1
card19	0.0224943	3.2426	0.2	0	1
tmc6b	0.0224943	3.2426	0.2	0	1
klhdc7a	0.0224943	4.10063	0.2	0	1
prickle2b	0.0224943	3.47002	0.2	0	1
zgc:110286	0.0224943	3.2426	0.2	0	1
pimr93	0.0224943	3.2426	0.2	0	1
rnpep	0.0224943	3.47002	0.2	0	1
mfsd4aa	0.0224943	3.47002	0.2	0	1
arl8bb	0.0224943	3.47002	0.2	0	1
plekha3	0.0224943	3.2426	0.2	0	1
ctns	0.0224943	4.92499	0.2	0	1
p3h1	0.0224943	3.47002	0.2	0	1
gnl3	0.0224943	3.2426	0.2	0	1
tmem259	0.0224943	3.51196	0.2	0	1
FAM72B	0.0224943	3.47002	0.2	0	1
rbm34	0.0224943	3.2426	0.2	0	1
znf362a	0.0224943	3.2426	0.2	0	1
trim62.2	0.0224943	4.10063	0.2	0	1
phf2	0.0224943	4.04982	0.2	0	1
tamm41	0.0224943	3.51196	0.2	0	1
atxn7l2a	0.0224943	3.51196	0.2	0	1
cflara	0.0224943	3.2426	0.2	0	1
atg7	0.0224943	3.51196	0.2	0	1
cstf1	0.0224943	4.10063	0.2	0	1
kif21b	0.0224943	4.16907	0.2	0	1
pgap4	0.0224943	4.10063	0.2	0	1
si:dkey-13a21.4	0.0224943	3.51196	0.2	0	1
svbp	0.0224943	3.73661	0.2	0	1
SFMBT1	0.0224943	3.2426	0.2	0	1
strn	0.0224943	3.47002	0.2	0	1
slc2a10	0.0224943	4.10567	0.2	0	1
her2	0.0224943	3.47002	0.2	0	1
hoxc11b	0.0224943	3.2426	0.2	0	1
APBA3	0.0224943	3.2426	0.2	0	1
calcoco1b	0.0224943	3.2426	0.2	0	1
sub1a	0.0224943	3.2426	0.2	0	1
lmnb1	0.0224943	3.51196	0.2	0	1
mtrex	0.0224943	3.47002	0.2	0	1
pom121	0.0224943	3.51196	0.2	0	1
hvcn1	0.0224943	4.16907	0.2	0	1
vldlr	0.0224943	3.47002	0.2	0	1
epb41l4a	0.0224943	3.2426	0.2	0	1
usp25	0.0224943	3.47002	0.2	0	1
btg3	0.0224943	4.16907	0.2	0	1
proser1	0.0224943	3.2426	0.2	0	1
zmiz2	0.0224943	4.10063	0.2	0	1
smg6	0.0224943	4.46226	0.2	0	1
nsd3	0.0224943	3.2426	0.2	0	1
fam89b	0.0224943	3.47002	0.2	0	1
git2b	0.0224943	3.2426	0.2	0	1
nle1	0.0224943	3.2426	0.2	0	1
pigp	0.0224943	3.47002	0.2	0	1
frmd8	0.0224943	3.2426	0.2	0	1
cetn3	0.0224943	3.51196	0.2	0	1
rsf1b.1.1	0.0224943	3.2426	0.2	0	1
glis3	0.0224943	3.2426	0.2	0	1
kmt5aa	0.0224943	4.04982	0.2	0	1
acat1	0.0224943	4.10063	0.2	0	1
ska2	0.0224943	3.2426	0.2	0	1
pitpnb	0.0224943	3.2426	0.2	0	1
purbb	0.0224943	3.47002	0.2	0	1
st8sia4	0.0224943	3.51196	0.2	0	1
zcchc9	0.0224943	3.2426	0.2	0	1
FP102052.1	0.0224943	4.16907	0.2	0	1
hic2	0.0224943	3.47002	0.2	0	1
snx7	0.0224943	3.73661	0.2	0	1
ngdn	0.0224943	3.51196	0.2	0	1
adarb2	0.0224943	3.47002	0.2	0	1
sh3kbp1	0.0224943	4.10063	0.2	0	1
si:dkey-25o1.7	0.0224943	4.10567	0.2	0	1
alg14	0.0224943	3.51196	0.2	0	1
acad11	0.0224943	3.2426	0.2	0	1
tfr1b	0.0224943	4.16907	0.2	0	1
cngb3.1	0.0224943	3.2426	0.2	0	1
acot9.2	0.0224943	3.47002	0.2	0	1
si:ch211-157j23.3	0.0224943	4.16907	0.2	0	1
gnal	0.0224943	3.47002	0.2	0	1
mynn	0.0224943	4.10063	0.2	0	1
ccdc58	0.0224943	3.2426	0.2	0	1
ythdf3	0.0224943	3.47002	0.2	0	1
dcun1d3	0.0224943	3.51196	0.2	0	1
nrp1a	0.0224943	4.04982	0.2	0	1
cmbl	0.0224943	4.16907	0.2	0	1
apbb1ip	0.0224943	4.16907	0.2	0	1
slc51a	0.0224943	3.2426	0.2	0	1
si:ch211-282b22.1	0.0224943	3.2426	0.2	0	1
mtmr6	0.0224943	3.47002	0.2	0	1
SGK3	0.0224943	4.10063	0.2	0	1
phldb2b	0.0224943	3.2426	0.2	0	1
eya1	0.0224943	4.16907	0.2	0	1
slc22a13b	0.0224943	4.16907	0.2	0	1
tgfbr1b	0.0224943	3.2426	0.2	0	1
CU929259.1	0.0224943	3.47002	0.2	0	1
rassf1	0.0224943	3.51196	0.2	0	1
si:dkey-20i20.8.1	0.0224943	3.2426	0.2	0	1
zgc:92335	0.0224943	3.51196	0.2	0	1
micos13	0.0224943	4.10063	0.2	0	1
ampd2a	0.0224943	4.10063	0.2	0	1
usp49	0.0224943	3.51196	0.2	0	1
sass6	0.0224943	4.16907	0.2	0	1
rgmd	0.0224943	3.2426	0.2	0	1
si:ch211-255f4.2	0.0224943	3.2426	0.2	0	1
btbd2a	0.0224943	3.47002	0.2	0	1
pigx	0.0224943	3.2426	0.2	0	1
zgc:162255	0.0224943	3.2426	0.2	0	1
fgfr1bl.1	0.0224943	4.16907	0.2	0	1
znf1178	0.0224943	3.2426	0.2	0	1
mccc1	0.0224943	3.2426	0.2	0	1
znf1168	0.0224943	3.2426	0.2	0	1
sult3st2	0.0224943	3.2426	0.2	0	1
zgc:174222.1	0.0224943	4.10063	0.2	0	1
rrp36	0.0224943	3.51196	0.2	0	1
ankmy1	0.0224943	3.2426	0.2	0	1
cept1b	0.0224943	3.2426	0.2	0	1
nab1a	0.0224943	3.2426	0.2	0	1
dnajc19	0.0224943	4.16907	0.2	0	1
aspm	0.0224943	5.41846	0.2	0	1
znf1157.1	0.0224943	3.2426	0.2	0	1
wdr83	0.0224943	4.16907	0.2	0	1
si:ch211-213a13.1	0.0224943	3.2426	0.2	0	1
pdgfba	0.0224943	3.51196	0.2	0	1
shc2	0.0224943	3.2426	0.2	0	1
si:ch211-250k18.6	0.0224943	3.2426	0.2	0	1
hykk.2	0.0224943	3.47002	0.2	0	1
znf1177	0.0224943	4.16907	0.2	0	1
atad3	0.0224943	3.2426	0.2	0	1
chmp1a	0.0224943	3.47002	0.2	0	1
adat1	0.0224943	3.2426	0.2	0	1
snx20	0.0224943	3.2426	0.2	0	1
accs	0.0224943	3.47002	0.2	0	1
nedd1	0.0224943	3.47002	0.2	0	1
si:ch1073-385f13.3	0.0224943	4.10063	0.2	0	1
lyrm5b	0.0224943	3.51196	0.2	0	1
nfatc3b	0.0224943	4.84357	0.2	0	1
si:ch211-272n13.3	0.0224943	4.16907	0.2	0	1
prnprs3	0.0224943	3.2426	0.2	0	1
hist1h4l.14	0.0224943	3.47002	0.2	0	1
hist1h4l.15	0.0224943	4.16907	0.2	0	1
tmtc3	0.0224943	3.47002	0.2	0	1
dhtkd1	0.0224943	3.51196	0.2	0	1
hist1h4l.19	0.0224943	3.47002	0.2	0	1
nfat5a	0.0224943	4.16907	0.2	0	1
cnot4a	0.0224943	4.16907	0.2	0	1
tes	0.0224943	3.2426	0.2	0	1
tnni4b.1	0.0224943	3.47002	0.2	0	1
ireb2	0.0224943	4.10063	0.2	0	1
bpgm	0.0224943	4.16907	0.2	0	1
C25H12orf73	0.0224943	4.10063	0.2	0	1
adal	0.0224943	3.51196	0.2	0	1
edc3	0.0224943	3.2426	0.2	0	1
samm50	0.0224943	3.47002	0.2	0	1
slc2a13b	0.0224943	3.2426	0.2	0	1
ccnd2a	0.0224943	3.2426	0.2	0	1
fbxl14a	0.0224943	3.47002	0.2	0	1
frs2b	0.0224943	3.2426	0.2	0	1
pamr1	0.0224943	4.10063	0.2	0	1
CR339041.3	0.0224943	3.51196	0.2	0	1
BX572619.1	0.0224943	3.47002	0.2	0	1
rfx7b	0.0224943	3.2426	0.2	0	1
hbp1	0.0224943	3.47002	0.2	0	1
CABZ01068600.1	0.0224943	3.47002	0.2	0	1
ndufa12	0.022819	1.54919	0.6	0.107	1
crebbpb	0.022819	0.669279	0.6	0.107	1
kcnk5b	0.022819	0.589087	0.6	0.107	1
slc38a5a	0.022819	1.12446	0.6	0.107	1
fam120c	0.022819	0.629801	0.6	0.107	1
cct6a	0.022819	1.73737	0.6	0.107	1
top1l	0.0229722	1.38191	0.8	0.25	1
tln1	0.0238124	0.137806	1	0.321	1
fam102ab	0.0242699	1.11339	0.8	0.214	1
itm2ba	0.0242699	0.673221	0.8	0.214	1
eif2ak3	0.0242699	0.243528	0.8	0.214	1
rab5c	0.0248877	1.6117	0.8	0.286	1
eppk1	0.0248877	1.71674	0.8	0.286	1
gstp1	0.0264203	1.47621	1	0.5	1
chd9	0.0268248	0.638095	0.8	0.25	1
arglu1b	0.0268248	0.976433	0.8	0.25	1
sipa1l3	0.0268248	1.09719	0.8	0.25	1
sltm	0.0269601	1.55004	0.6	0.143	1
sympk	0.0269601	2.45284	0.6	0.143	1
si:dkey-204f11.64	0.0269601	1.35839	0.6	0.143	1
nbr1b	0.0269601	1.35276	0.6	0.143	1
dhrs1	0.0269601	1.11982	0.6	0.143	1
arpc2	0.0269601	2.07672	0.6	0.143	1
sri	0.0269601	0.793002	0.6	0.143	1
herpud2	0.0269601	1.34002	0.6	0.143	1
setd2	0.0269601	1.89013	0.6	0.143	1
derl1	0.0269601	2.20887	0.6	0.143	1
snx3	0.0269601	1.68056	0.6	0.143	1
stim1a	0.0269601	1.55676	0.6	0.143	1
crebbpa	0.0269601	0.641512	0.6	0.143	1
si:ch211-233a24.2	0.0276785	1.01482	0.6	0.107	1
ppp4cb	0.0276785	1.65783	0.6	0.107	1
grnb	0.0276785	0.555201	0.6	0.107	1
mgat5	0.0276785	0.614093	0.6	0.107	1
tm9sf2	0.0283832	1.18119	1	0.286	1
prkcsh	0.028444	0.151247	0.8	0.214	1
syncrip	0.028444	0.125235	0.8	0.214	1
gdi2	0.0288978	1.31337	0.8	0.286	1
mt-co3	0.0295699	0.831963	1	1	1
si:ch211-129c21.1	0.0295766	0.98971	0.8	0.179	1
ipo7	0.0300101	1.79823	0.6	0.179	1
gab1	0.0300101	1.11542	0.6	0.179	1
atp5po	0.0300101	2.20374	0.6	0.179	1
rbm8a	0.0300101	2.44282	0.6	0.179	1
huwe1	0.0300101	0.713408	0.6	0.179	1
pacsin2	0.0300497	3.26535	0.4	0.071	1
casc3	0.0300497	2.77064	0.4	0.071	1
atp6v1h	0.0300497	3.32283	0.4	0.071	1
mad1l1	0.0300497	3.2454	0.4	0.071	1
si:dkey-9i23.15	0.0300497	3.0604	0.4	0.071	1
ube2e3	0.0300497	2.92614	0.4	0.071	1
tmco1	0.0300497	2.81747	0.4	0.071	1
qpctla	0.0300497	3.21392	0.4	0.071	1
adkb	0.0300497	3.25525	0.4	0.071	1
ikbkg	0.0300497	3.3929	0.4	0.071	1
otud5b	0.0300497	3.48815	0.4	0.071	1
atp6v1ab	0.0300497	3.44465	0.4	0.071	1
arfgef1	0.0300497	2.76053	0.4	0.071	1
anp32a	0.0312231	0.915092	0.8	0.25	1
histh1l	0.0312231	0.842048	0.8	0.25	1
baz2ba	0.0312231	0.259682	0.8	0.25	1
atp6v0e1	0.0312231	1.23522	0.8	0.25	1
farsa	0.032204	1.22262	0.6	0.143	1
entpd8	0.032204	1.45564	0.6	0.143	1
gadd45aa	0.032204	1.58931	0.6	0.143	1
cobl	0.032204	1.86358	0.6	0.143	1
man1a1	0.032204	1.53969	0.6	0.143	1
afdna	0.032204	1.32626	0.6	0.143	1
cd2ap	0.032204	1.33474	0.6	0.143	1
tasor2	0.032204	1.43141	0.6	0.143	1
atl3	0.032204	0.765185	0.6	0.143	1
nr3c1	0.032204	1.59295	0.6	0.143	1
si:ch1073-429i10.3	0.032204	1.31234	0.6	0.143	1
eif4ebp1	0.032204	2.34147	0.6	0.143	1
arid3b	0.032204	0.689404	0.6	0.143	1
wwp2	0.032204	1.1599	0.6	0.143	1
ush1c	0.0327598	0.127138	1	0.286	1
fabp2	0.032833	-5.89107	0	0.571	1
snrpb	0.0332223	0.741636	0.8	0.214	1
slc37a1	0.0332223	1.11895	0.8	0.214	1
gale	0.0332223	0.229901	0.8	0.214	1
pak1	0.0332223	0.871035	0.8	0.214	1
abcf1	0.0332223	-0.206665	0.8	0.214	1
ubqln4	0.0347222	0.247949	1	0.357	1
metap2b	0.0354492	1.93372	0.6	0.179	1
atp5mf	0.0362262	0.82017	0.8	0.25	1
hmgb2a	0.0362262	0.648982	0.8	0.25	1
nfe2l1b	0.0362262	1.2806	0.8	0.25	1
eif3i	0.0362262	0.84395	0.8	0.25	1
zfhx3	0.0374444	2.94149	0.4	0.071	1
gpt2	0.0374444	2.87004	0.4	0.071	1
abhd17c	0.0374444	4.1564	0.4	0.071	1
ap1s1	0.0374444	3.03493	0.4	0.071	1
HECTD4	0.0374444	2.58421	0.4	0.071	1
nupr1a	0.0374444	2.85175	0.4	0.071	1
prr15la	0.0374444	2.98174	0.4	0.071	1
mapk3	0.0374444	2.97534	0.4	0.071	1
ppp4r2b	0.0374444	2.71636	0.4	0.071	1
ppp3r1b	0.0374444	2.84495	0.4	0.071	1
kpnb3	0.0374444	2.97815	0.4	0.071	1
aip	0.0374444	2.67952	0.4	0.071	1
stap2b	0.0374444	2.76269	0.4	0.071	1
sh3yl1	0.0374444	2.9611	0.4	0.071	1
qdpra	0.0374444	2.9757	0.4	0.071	1
rufy1	0.0374444	3.07808	0.4	0.071	1
pcbd1	0.0374444	2.97929	0.4	0.071	1
psmc5	0.0374444	2.59529	0.4	0.071	1
ccnt1	0.0374444	2.91164	0.4	0.071	1
aldh8a1	0.0374444	3.0158	0.4	0.071	1
smad7	0.0374444	2.97929	0.4	0.071	1
ppme1	0.0374444	4.09314	0.4	0.071	1
ece1	0.0374444	2.67185	0.4	0.071	1
pdlim5b	0.0374444	2.79036	0.4	0.071	1
cpeb4b	0.0375172	0.950138	1	0.393	1
rab1ba	0.0375505	1.60115	0.6	0.214	1
ktn1	0.0375505	2.5297	0.6	0.214	1
btr02	0.0382986	1.17243	0.6	0.143	1
gpx1b	0.0382986	1.45655	0.6	0.143	1
fkbp5	0.0382986	0.903189	0.6	0.143	1
atp10a	0.0382986	0.360543	0.6	0.143	1
uggt1	0.0382986	1.4702	0.6	0.143	1
kmo	0.0382986	1.61366	0.6	0.143	1
pdap1a	0.0382986	1.07524	0.6	0.143	1
si:dkeyp-120h9.1	0.0382986	1.28267	0.6	0.143	1
snrpd1	0.0382986	1.15603	0.6	0.143	1
gstr	0.0382986	1.23098	0.6	0.143	1
trioa	0.0382986	0.285575	0.6	0.143	1
slc17a9b	0.0382986	0.794263	0.6	0.143	1
rad23b	0.0382986	0.467052	0.6	0.143	1
arpc4l	0.0382986	0.748327	0.6	0.143	1
itgb6	0.0382986	1.61258	0.6	0.143	1
pcyt2	0.038607	1.26959	0.8	0.286	1
gne	0.0416582	0.582767	1	0.321	1
cox6a1	0.0416582	0.642884	1	0.321	1
idh2	0.0416582	1.3733	0.8	0.357	1
ABR	0.0417081	0.984208	0.6	0.179	1
selenot1a	0.0417081	1.43254	0.6	0.179	1
sec63	0.0417081	1.55015	0.6	0.179	1
xrn2	0.0417081	0.95913	0.6	0.179	1
bik	0.0418972	1.00811	0.8	0.25	1
ube2l3b	0.0418972	0.521464	0.8	0.25	1
pdia5	0.0418972	0.641862	0.8	0.25	1
slc38a10	0.0418972	0.187303	0.8	0.25	1
sec31a	0.0418972	1.09964	0.8	0.25	1
cry1a	0.0448623	-0.591669	0.8	0.214	1
uqcrq	0.0448623	0.283712	0.8	0.214	1
tnikb	0.0448623	0.484734	0.8	0.214	1
pck1	0.0452965	0.689181	1	0.357	1
ankrd11	0.0453472	-0.126574	0.6	0.143	1
sumo2b	0.0453472	0.623691	0.6	0.143	1
chs1	0.0453472	0.269739	0.6	0.143	1
eif3m	0.0453472	1.33595	0.6	0.143	1
tcf25	0.0453472	1.55554	0.6	0.143	1
srsf4	0.0453472	0.530341	0.6	0.143	1
agfg1a	0.0453472	1.0699	0.6	0.143	1
nlrc3l	0.0453472	-0.182684	0.6	0.143	1
rcn1	0.046334	1.39414	0.4	0.071	1
mepce	0.046334	2.49269	0.4	0.071	1
hint2	0.046334	2.3156	0.4	0.071	1
arid3c	0.046334	2.27447	0.4	0.071	1
si:dkey-172m14.2	0.046334	0.856651	0.4	0.071	1
limk2	0.046334	2.11127	0.4	0.071	1
dcaf7	0.046334	2.47917	0.4	0.071	1
kctd5a	0.046334	1.81858	0.4	0.071	1
amdhd2	0.046334	2.90426	0.4	0.071	1
sumo3a	0.046334	1.63006	0.4	0.071	1
pcnt	0.046334	0.904554	0.4	0.071	1
tns1a	0.046334	2.00952	0.4	0.071	1
chd8	0.046334	2.43156	0.4	0.071	1
slc35d1b	0.046334	2.46148	0.4	0.071	1
mfsd12a	0.046334	3.00847	0.4	0.071	1
abca1a	0.046334	2.1063	0.4	0.071	1
itsn1	0.046334	2.27029	0.4	0.071	1
fbxw7	0.046334	2.50734	0.4	0.071	1
vps37c	0.046334	1.1114	0.4	0.071	1
ube2kb	0.046334	2.58041	0.4	0.071	1
hoxd9a	0.046334	0.894624	0.4	0.071	1
hspe1	0.046334	3.02945	0.4	0.071	1
zyx	0.046334	2.09412	0.4	0.071	1
cbx3b	0.046334	0.193677	0.4	0.071	1
leng8	0.046334	2.92338	0.4	0.071	1
akirin2	0.046334	1.64374	0.4	0.071	1
hebp2	0.046334	0.450917	0.4	0.071	1
ints7	0.046334	0.312416	0.4	0.071	1
fryl	0.046334	1.36727	0.4	0.071	1
cyp2p9	0.046334	2.49269	0.4	0.071	1
tmem115	0.046334	1.45938	0.4	0.071	1
si:ch211-248e11.2	0.046334	0.224888	0.4	0.071	1
cpt2	0.046334	2.14818	0.4	0.071	1
ZNF335	0.046334	1.01473	0.4	0.071	1
si:rp71-62i8.1	0.046334	1.65046	0.4	0.071	1
ralgapa1	0.046334	0.677033	0.4	0.071	1
pnn	0.046334	2.80872	0.4	0.071	1
pno1	0.046334	3.72003	0.4	0.071	1
marcksl1a	0.046334	0.922595	0.4	0.071	1
nolc1	0.046334	1.28855	0.4	0.071	1
ercc6	0.046334	2.14517	0.4	0.071	1
itpr2	0.046334	2.419	0.4	0.071	1
ppp1r37	0.046334	2.59627	0.4	0.071	1
caprin1b	0.046334	1.60124	0.4	0.071	1
snu13b	0.046334	3.4421	0.4	0.071	1
rac1a	0.046334	2.49269	0.4	0.071	1
efna1a	0.046334	0.807468	0.4	0.071	1
ctnnb2	0.046334	2.43222	0.4	0.071	1
rnf19a	0.046334	1.19104	0.4	0.071	1
dnajc11a	0.046334	0.677033	0.4	0.071	1
cbx5	0.046334	1.64411	0.4	0.071	1
hm13	0.046334	2.65848	0.4	0.071	1
szrd1	0.046334	2.65549	0.4	0.071	1
cyp2aa1	0.046334	1.36313	0.4	0.071	1
hoxc8a	0.046334	3.11862	0.4	0.071	1
hoxc9a	0.046334	2.73784	0.4	0.071	1
wdr5	0.046334	0.844757	0.4	0.071	1
ell2	0.046334	2.28172	0.4	0.071	1
sap30l	0.046334	1.89499	0.4	0.071	1
wdr83os	0.046334	2.59668	0.4	0.071	1
srsf6b	0.046334	0.966912	0.4	0.071	1
ogfrl2	0.046334	2.49191	0.4	0.071	1
cux1a	0.046334	1.93503	0.4	0.071	1
apbb1	0.046334	0.994141	0.4	0.071	1
rab11fip3	0.046334	0.995587	0.4	0.071	1
ATP11B	0.046334	2.22407	0.4	0.071	1
klf2a	0.046334	1.15289	0.4	0.071	1
spg11	0.046334	2.23881	0.4	0.071	1
gnb1a	0.0483022	0.472169	0.8	0.25	1
tp53	0.0488781	0.739663	0.6	0.179	1
stx3a	0.0488781	1.75085	0.6	0.179	1
chuk	0.0488781	1.51287	0.6	0.179	1
dnmbp	0.0488781	1.60368	0.6	0.179	1
wasla	0.0488781	0.819812	0.6	0.179	1
fubp1	0.0509591	0.762094	0.8	0.286	1
rbm47	0.0509591	0.913754	0.8	0.286	1
hectd1	0.0509685	1.70219	0.6	0.214	1
cicb	0.0518687	-0.103704	0.8	0.214	1
nop56	0.0518687	0.479464	0.8	0.214	1
rps23	0.0521153	0.838311	1	0.75	1
jdp2b	0.0525319	-1.50352	1	0.786	1
ncl	0.0528987	1.15921	0.8	0.321	1
atp6v0a1a	0.0534591	-0.454224	0.6	0.143	1
hadhb	0.0534591	0.897121	0.6	0.143	1
hnf1a	0.0534591	1.00735	0.6	0.143	1
large2	0.0534591	-0.424701	0.6	0.143	1
si:ch73-1a9.3	0.0534591	-0.174068	0.6	0.143	1
eif1b	0.0534591	0.248302	0.6	0.143	1
rtca	0.0534591	1.45519	0.6	0.143	1
ccng2	0.054191	0.657385	1	0.321	1
hsp70l	0.0542375	0.855048	1	0.464	1
junba	0.055053	0.542516	1	0.607	1
srrm1	0.0551102	0.243852	1	0.393	1
cox4i1	0.0555103	0.848202	0.8	0.25	1
net1	0.0569376	1.51634	0.4	0.071	1
ube2h	0.0569376	0.972197	0.4	0.071	1
taf3	0.0569376	2.28523	0.4	0.071	1
mtch2	0.0569376	1.51698	0.4	0.071	1
ube3c	0.0569376	0.609735	0.4	0.071	1
mnx1	0.0569376	2.29177	0.4	0.071	1
mfap1	0.0569376	0.804294	0.4	0.071	1
ISCU	0.0569376	1.30312	0.4	0.071	1
SMIM22	0.0569376	1.63665	0.4	0.071	1
eci1	0.0569376	0.846731	0.4	0.071	1
tnrc6c1	0.0569376	1.79277	0.4	0.071	1
uqcrc1	0.0569376	2.04602	0.4	0.071	1
si:dkey-156n14.3	0.0569376	0.829509	0.4	0.071	1
znf654	0.0569376	2.18869	0.4	0.071	1
fam193a	0.0569376	1.47342	0.4	0.071	1
zc3h13	0.0569376	1.75778	0.4	0.071	1
ddx18	0.0569376	1.55088	0.4	0.071	1
col18a1a	0.0569376	0.963094	0.4	0.071	1
rrp1	0.0569376	0.523834	0.4	0.071	1
emc2	0.0569376	1.36664	0.4	0.071	1
lmna	0.0569376	2.07933	0.4	0.071	1
slc45a4b	0.0569376	2.36472	0.4	0.071	1
taf12	0.0569376	2.04812	0.4	0.071	1
paics	0.0569376	2.06209	0.4	0.071	1
fermt1	0.0569376	1.32948	0.4	0.071	1
GFUS	0.0569376	0.679118	0.4	0.071	1
wdr46	0.0569376	2.12985	0.4	0.071	1
galcb	0.0569376	1.46805	0.4	0.071	1
vps39	0.0569376	0.848195	0.4	0.071	1
cdc42bpaa	0.0569376	0.9113	0.4	0.071	1
eif2s1a	0.0569376	0.384839	0.4	0.071	1
setd3	0.0569376	1.93908	0.4	0.071	1
prdx3	0.0569376	1.08578	0.4	0.071	1
gng2	0.0569376	1.96033	0.4	0.071	1
si:dkey-244a7.1	0.0569376	0.493051	0.4	0.071	1
psmd11b	0.0569376	1.74385	0.4	0.071	1
psme4b	0.0569376	2.07933	0.4	0.071	1
usp22	0.0569376	1.44597	0.4	0.071	1
dpm3	0.0569376	2.07933	0.4	0.071	1
CABZ01111953.1	0.0569376	0.84047	0.4	0.071	1
eif4h	0.0569376	1.58132	0.4	0.071	1
srsf6a	0.0569376	1.78085	0.4	0.071	1
CABZ01073265.1	0.0569376	0.972197	0.4	0.071	1
sra1	0.0569376	1.26301	0.4	0.071	1
vgll4b	0.0569376	1.80108	0.4	0.071	1
akr7a3	0.0569376	2.03446	0.4	0.071	1
foxred1	0.0569376	1.56404	0.4	0.071	1
pak2b	0.0569376	2.3561	0.4	0.071	1
gls2b	0.0569376	0.889916	0.4	0.071	1
amfra	0.0569376	2.04711	0.4	0.071	1
zgc:136858	0.0569376	2.04119	0.4	0.071	1
pde3b	0.0570555	0.453747	0.6	0.179	1
g3bp1	0.0570555	1.77512	0.6	0.179	1
DHRS11	0.0570555	1.24156	0.6	0.179	1
porb	0.0570555	1.8133	0.6	0.179	1
klf8	0.0570555	1.51103	0.6	0.179	1
mt-co2	0.0580696	0.656761	1	1	1
pkp2	0.0582833	-0.192289	0.8	0.286	1
chmp4bb	0.0582833	1.12375	0.8	0.286	1
selenow1	0.0584646	1.00487	1	0.357	1
aldh9a1a.1	0.0584646	0.367154	1	0.357	1
eif4a1b	0.0590591	1.38678	0.6	0.214	1
rras	0.059768	-0.166532	0.8	0.214	1
tomm20a.1	0.059768	0.846589	0.8	0.214	1
nr4a3	0.0615532	0.40913	1	0.321	1
gadd45bb	0.0623248	0.24344	1	0.393	1
lrp10	0.0627486	0.559567	0.6	0.143	1
p2rx1	0.0627486	0.246897	0.6	0.143	1
bahd1	0.0627486	-0.151004	0.6	0.143	1
map3k4	0.0627486	0.31686	0.6	0.143	1
myo6a	0.0635932	0.827498	0.8	0.25	1
rbm25b	0.0635932	0.478461	0.8	0.25	1
ran	0.0635932	0.879347	0.8	0.25	1
mt-atp8	0.0636914	1.11683	1	0.5	1
myo1ea	0.0642147	2.66386	0.4	0.107	1
arhgef16	0.0642147	3.9688	0.4	0.107	1
mknk1	0.0642147	2.82403	0.4	0.107	1
lonp1	0.0642147	2.93303	0.4	0.107	1
pdia4	0.0642636	0.268646	1	0.286	1
eif2s2	0.066158	0.271468	1	0.357	1
tbc1d17	0.0663403	0.638796	0.6	0.179	1
si:ch211-71m22.1	0.0663403	0.43861	0.6	0.179	1
cnpy1	0.0663403	0.28498	0.6	0.179	1
tmub1	0.0663403	0.116634	0.6	0.179	1
ihha	0.0663403	0.626137	0.6	0.179	1
selenok	0.0663403	0.239514	0.6	0.179	1
ahsa1b	0.0663403	0.891562	0.6	0.179	1
lonrf1	0.0663403	0.469492	0.6	0.179	1
aars1	0.0663403	1.28672	0.6	0.179	1
mgat1a	0.0663403	0.984847	0.6	0.179	1
syap1	0.0663403	1.19816	0.6	0.179	1
tox	0.0664616	0.146055	0.8	0.286	1
uso1	0.0664616	1.06282	0.8	0.286	1
eif3s10	0.0664616	0.986478	0.8	0.286	1
trip11	0.0664616	0.565986	0.8	0.286	1
crebzf	0.0664616	0.73917	0.8	0.286	1
cebpd	0.0664616	-0.236103	0.8	0.286	1
mt-nd2	0.0667632	0.808819	1	0.893	1
srebf2	0.0681882	1.03505	0.6	0.214	1
atp6ap1b	0.0681882	1.15127	0.6	0.214	1
gnai2a	0.0681882	1.69718	0.6	0.214	1
sgk1	0.0684732	1.19532	0.8	0.321	1
fabp1b.1	0.0684732	-4.71666	0	0.464	1
atp5mc3a	0.0686404	0.111213	0.8	0.214	1
tlcd2	0.0686404	-0.143231	0.8	0.214	1
mkrn1	0.0694869	1.72373	0.4	0.071	1
tmpoa	0.0694869	0.641299	0.4	0.071	1
scaf11	0.0694869	1.53777	0.4	0.071	1
usp44	0.0694869	1.52841	0.4	0.071	1
si:dkey-23a13.22	0.0694869	1.59325	0.4	0.071	1
nfatc3a	0.0694869	0.390653	0.4	0.071	1
slc25a11	0.0694869	1.52907	0.4	0.071	1
rasa1a	0.0694869	1.15696	0.4	0.071	1
dpf2	0.0694869	0.926746	0.4	0.071	1
mob1a	0.0694869	0.217015	0.4	0.071	1
mink1	0.0694869	0.996418	0.4	0.071	1
prkaa1	0.0694869	0.526313	0.4	0.071	1
cxcl20	0.0694869	0.910581	0.4	0.071	1
kat8	0.0694869	0.309493	0.4	0.071	1
clpp	0.0694869	1.52907	0.4	0.071	1
pacsin1b	0.0694869	1.36275	0.4	0.071	1
pik3r6a	0.0694869	0.274585	0.4	0.071	1
gyg1a	0.0694869	2.05972	0.4	0.071	1
fam160a1a	0.0694869	0.784997	0.4	0.071	1
hemgn	0.0694869	1.99949	0.4	0.071	1
pdcd11	0.0694869	1.94291	0.4	0.071	1
dhrs9	0.0694869	0.462936	0.4	0.071	1
dap3	0.0694869	0.737602	0.4	0.071	1
foxj2	0.0694869	-1.31618	0.4	0.071	1
cipcb	0.0694869	0.60978	0.4	0.071	1
arih2	0.0694869	0.888504	0.4	0.071	1
ythdf1	0.0694869	0.31706	0.4	0.071	1
chrm3a	0.0694869	0.619415	0.4	0.071	1
wdr43	0.0694869	1.14973	0.4	0.071	1
adgrg4a	0.0694869	0.419239	0.4	0.071	1
sh3rf2	0.0694869	0.17008	0.4	0.071	1
pmt	0.0694869	0.414567	0.4	0.071	1
cisd1	0.0694869	1.80346	0.4	0.071	1
tp53i11b	0.0694869	1.01237	0.4	0.071	1
myo15b	0.0694869	1.7666	0.4	0.071	1
sp4	0.0694869	2.14459	0.4	0.071	1
fbxo25	0.0694869	0.328663	0.4	0.071	1
kif1b	0.0694869	-0.295137	0.4	0.071	1
zgc:158263	0.0694869	0.889329	0.4	0.071	1
cdkn2aipnl	0.0694869	1.39903	0.4	0.071	1
zgc:113162	0.0694869	0.255681	0.4	0.071	1
sart1	0.0694869	1.94563	0.4	0.071	1
gsna	0.0694869	1.19205	0.4	0.071	1
ehmt1b	0.0694869	1.16552	0.4	0.071	1
mntb	0.0694869	0.569453	0.4	0.071	1
pycr1b	0.0694869	0.17008	0.4	0.071	1
pde12	0.0694869	0.485709	0.4	0.071	1
paxbp1	0.0694869	1.13575	0.4	0.071	1
pbdc1	0.0694869	-0.291375	0.4	0.071	1
cops9	0.0694869	0.207328	0.4	0.071	1
si:dkey-211f22.5	0.0694869	0.845214	0.4	0.071	1
krt96	0.0694869	1.99949	0.4	0.071	1
anpepb	0.0694869	0.35153	0.4	0.071	1
add3a	0.0697247	1.30633	0.8	0.357	1
cygb1	0.0715298	0.747591	1	0.5	1
lmtk2	0.0726247	0.645778	0.8	0.25	1
uap1	0.0726247	0.373007	0.8	0.25	1
kalrna	0.0726247	0.727891	0.8	0.25	1
bcas3	0.0726247	-0.221942	0.8	0.25	1
tma7	0.0726247	-0.358187	0.8	0.25	1
mat2ab	0.0733345	-0.933542	0.6	0.143	1
atp1a1a.4	0.0733345	0.949589	0.6	0.143	1
id3	0.0733345	0.101367	0.6	0.143	1
myl12.1	0.0740031	0.872535	1	0.429	1
atp5mc3b	0.0746669	0.634083	1	0.357	1
hypk	0.0766902	2.63535	0.4	0.107	1
tomm70a	0.0766902	2.88224	0.4	0.107	1
ctsd	0.0766902	2.68542	0.4	0.107	1
auts2a	0.0766902	2.60387	0.4	0.107	1
dync1li2	0.0768356	0.57095	0.6	0.179	1
cyp2k19	0.0768356	1.27472	0.6	0.179	1
tomm40	0.0768356	0.572102	0.6	0.179	1
eif4ebp2	0.0768356	1.45837	0.6	0.179	1
nr1d2b	0.0768356	0.167858	0.6	0.179	1
hif1al	0.0768356	1.46538	0.6	0.179	1
srsf11	0.0768356	-0.348369	0.6	0.179	1
si:zfos-943e10.1	0.0768356	0.509978	0.6	0.179	1
zmp:0000000845	0.0768356	0.87307	0.6	0.179	1
u2surp	0.0775728	0.891737	0.8	0.321	1
gamt	0.0785676	-0.649667	0.8	0.214	1
tpm3	0.0826276	0.893736	1	0.536	1
ubb	0.0831291	-1.06197	1	0.893	1
ENSDARG00000012458	0.0840494	0.378535	1	0.357	1
tmem258	0.0840494	0.586659	1	0.357	1
dnajc3b	0.0856561	0.263148	0.8	0.286	1
chmp2bb	0.0856561	0.703426	0.8	0.286	1
atp5fa1	0.0856561	0.136073	0.8	0.286	1
rpn1	0.0856561	0.796574	0.8	0.286	1
cox6b1	0.0856561	1.04561	0.8	0.286	1
chia.2	0.0856561	-5.13207	0	0.429	1
lxn	0.0876341	0.436515	0.8	0.321	1
rhpn2	0.0886464	1.23467	0.6	0.179	1
max	0.0886464	1.23917	0.6	0.179	1
ndufa2	0.0886464	0.744006	0.6	0.179	1
phtf1	0.0886464	1.13611	0.6	0.179	1
stat1a	0.0886464	0.79879	0.6	0.179	1
pitpnaa	0.0899279	1.02779	0.6	0.214	1
nrarpa	0.0899279	1.53555	0.6	0.214	1
rpl23a	0.0902739	0.722224	1	0.714	1
rtcb	0.0910744	2.07845	0.4	0.107	1
nop10	0.0910744	1.44384	0.4	0.107	1
il13ra1	0.0910744	2.16587	0.4	0.107	1
vma21	0.0910744	1.69374	0.4	0.107	1
camk2b1	0.0910744	1.87852	0.4	0.107	1
ube2z	0.0910744	2.28529	0.4	0.107	1
atxn2l	0.0910744	0.639477	0.4	0.107	1
dhps	0.0910744	2.65373	0.4	0.107	1
stxbp2	0.0910744	1.45155	0.4	0.107	1
gadd45ab	0.0910744	2.48017	0.4	0.107	1
gata6	0.0910744	2.05796	0.4	0.107	1
elocb	0.0910744	3.19956	0.4	0.107	1
ube2al	0.0910744	1.62155	0.4	0.107	1
zgc:162944	0.0910744	1.92591	0.4	0.107	1
grinab	0.0910744	1.01001	0.4	0.107	1
exoc1	0.0910744	2.24112	0.4	0.107	1
map3k7	0.0910744	2.25513	0.4	0.107	1
atp6v1d	0.0910744	1.81743	0.4	0.107	1
si:ch211-196c10.15	0.0910744	2.61268	0.4	0.107	1
minpp1a	0.0910744	1.11339	0.4	0.107	1
hars	0.0910744	2.36483	0.4	0.107	1
cdx1a	0.0910744	2.29011	0.4	0.107	1
gmfb	0.0910744	2.24186	0.4	0.107	1
si:ch211-220f16.2	0.0910744	1.15526	0.4	0.107	1
hsbp1b	0.0910744	1.9095	0.4	0.107	1
bloc1s6	0.0910744	2.16167	0.4	0.107	1
pank1b	0.0910744	0.995216	0.4	0.107	1
vti1a	0.0910744	2.33006	0.4	0.107	1
zgc:85777	0.0910744	1.71903	0.4	0.107	1
ENSDARG00000035679	0.0910744	2.48299	0.4	0.107	1
fam83hb	0.0910744	1.02049	0.4	0.107	1
ulk2	0.0910744	2.07019	0.4	0.107	1
atf5b	0.0910744	1.91378	0.4	0.107	1
slc36a4	0.0910744	2.14344	0.4	0.107	1
dhrs3b	0.0910744	2.45965	0.4	0.107	1
atp2b4	0.0910744	0.653054	0.4	0.107	1
galnt11	0.0910744	1.74085	0.4	0.107	1
cd63	0.0920192	-1.06897	1	0.821	1
mt-nd6	0.0922146	1.13922	1	0.536	1
fosab	0.0924554	-1.24926	1	0.893	1
ddx3xa	0.0938356	0.574551	0.8	0.25	1
CU104709.1	0.0943642	0.244221	1	0.357	1
mtdha	0.0966643	0.407814	1	0.464	1
fam3c	0.0968125	0.377342	0.8	0.286	1
si:ch211-161h7.5	0.0968125	0.787035	0.8	0.286	1
acadvl	0.0987225	0.42277	0.8	0.321	1
rhoab	0.0987225	0.612561	0.8	0.321	1
creb5a	0.0987225	-0.464671	0.8	0.321	1
cox6b2	0.0997068	0.693376	1	0.321	1
kdm6ba	0.0997068	0.889751	0.8	0.357	1
itpr3	0.0997068	0.857703	0.8	0.357	1
cltca	0.0997068	0.860977	0.8	0.357	1
znf292b	0.0998895	1.68083	0.8	0.393	1
psmd7	0.101879	1.35947	0.6	0.179	1
ndufb10	0.101879	0.534352	0.6	0.179	1
ralbp1	0.101879	-0.509065	0.6	0.179	1
arglu1a	0.101879	0.80674	0.6	0.179	1
si:ch1073-392o20.2	0.101879	0.797939	0.6	0.179	1
yipf4	0.101879	0.311924	0.6	0.179	1
zgc:123010	0.101879	0.272026	0.6	0.179	1
ipmkb	0.101879	0.967726	0.6	0.179	1
CR753886.1	0.101879	0.758148	0.6	0.179	1
UBB	0.102604	-0.882402	1	0.893	1
zfand3	0.102724	1.66904	0.6	0.214	1
dennd11	0.102724	0.669042	0.6	0.214	1
anxa11b	0.102724	1.23969	0.6	0.214	1
azin1b	0.102724	0.5277	0.6	0.214	1
dlgap4a	0.102724	0.524458	0.6	0.214	1
ptp4a1	0.102724	1.09035	0.6	0.214	1
cuzd1.2	0.104139	-1.06423	1	0.964	1
mt-nd4	0.104139	0.675358	1	0.964	1
f11r.1	0.105388	-3.15898	0.4	0.607	1
irf7	0.106167	-1.22433	0.8	0.25	1
apoa1a	0.106167	-4.6769	0	0.393	1
ptf1a	0.106167	-3.51052	0	0.393	1
zdhhc13	0.107552	0.600029	0.4	0.107	1
slc7a10a	0.107552	1.49931	0.4	0.107	1
ppp2r1ba	0.107552	1.86647	0.4	0.107	1
CABZ01058650.1	0.107552	1.25804	0.4	0.107	1
abhd14b	0.107552	2.06183	0.4	0.107	1
rtn4a	0.107552	1.41859	0.4	0.107	1
uqcc1	0.107552	-0.112197	0.4	0.107	1
mtap	0.107552	0.775261	0.4	0.107	1
arf6a	0.107552	2.06443	0.4	0.107	1
brpf3b	0.107552	2.35285	0.4	0.107	1
adipor1b	0.107552	1.80658	0.4	0.107	1
dnmt3ab	0.107552	2.05137	0.4	0.107	1
dlst	0.107552	0.739634	0.4	0.107	1
eva1a	0.107552	2.70002	0.4	0.107	1
camk2g2	0.107552	1.26245	0.4	0.107	1
golga5	0.107552	1.27054	0.4	0.107	1
slc9a3r1a	0.107552	1.36521	0.4	0.107	1
srcap	0.107552	2.37794	0.4	0.107	1
rgrb	0.107552	1.94667	0.4	0.107	1
serinc2	0.107552	1.88294	0.4	0.107	1
sox4a	0.107552	0.987347	0.4	0.107	1
cbx3a	0.107552	1.26732	0.4	0.107	1
inppl1a	0.107552	1.30479	0.4	0.107	1
brwd1	0.107552	2.15732	0.4	0.107	1
spartb	0.107552	1.71157	0.4	0.107	1
smco4	0.107552	1.60391	0.4	0.107	1
pm20d1.2	0.107552	1.99649	0.4	0.107	1
ptk6b	0.107552	1.19573	0.4	0.107	1
otub1a	0.107552	1.8157	0.4	0.107	1
dynlrb1.1	0.107552	1.88132	0.4	0.107	1
fhdc3	0.107552	1.25443	0.4	0.107	1
gna11a	0.107552	1.2158	0.4	0.107	1
mfsd6a	0.107552	1.54275	0.4	0.107	1
ahcyl1	0.108557	2.49327	0.4	0.143	1
scfd1	0.108557	2.27612	0.4	0.143	1
ep300a	0.108557	2.68184	0.4	0.143	1
nudc	0.108557	2.27475	0.4	0.143	1
eif3ea	0.109102	0.479175	0.8	0.286	1
chtopa	0.109102	0.415286	0.8	0.286	1
ppdpfb	0.109102	0.189646	0.8	0.286	1
LRATD2	0.110904	0.319425	0.8	0.321	1
clstn1	0.110904	0.52062	0.8	0.321	1
hnrnpabb	0.110904	0.143169	0.8	0.321	1
sec61b	0.110973	0.41603	1	0.393	1
krt8	0.111124	0.98988	1	0.5	1
tm4sf4	0.112048	-1.41952	0.8	0.786	1
fosb	0.113619	-1.2184	1	0.893	1
hsp70.2	0.114059	1.28193	1	0.536	1
tsc22d3	0.115512	1.70715	0.6	0.25	1
glyr1	0.116637	0.494727	0.6	0.179	1
cab39l	0.116637	-0.314041	0.6	0.179	1
ubap2b	0.116637	-0.363822	0.6	0.179	1
gosr1	0.116637	0.14646	0.6	0.179	1
bcl2l1	0.116637	0.742681	0.6	0.179	1
abi1a	0.116637	0.188228	0.6	0.179	1
si:ch211-15b10.6	0.116929	1.00047	0.6	0.214	1
clcn3	0.116929	0.339873	0.6	0.214	1
h3f3c	0.116929	-0.369672	0.6	0.214	1
csnk1g2b	0.116929	1.12744	0.6	0.214	1
kif13ba	0.116929	0.536474	0.6	0.214	1
adh5	0.116929	0.154959	0.6	0.214	1
tp53bp2a	0.116929	-0.174895	0.6	0.214	1
ccdc120	0.116929	1.13705	0.6	0.214	1
pdia6	0.11975	0.11797	0.8	0.25	1
tmem263	0.11975	-0.313086	0.8	0.25	1
ctsba	0.122593	0.461581	0.8	0.286	1
srsf2a	0.122593	0.511537	0.8	0.286	1
FO704772.3	0.122678	-2.90687	0.4	0.679	1
cmpk	0.124242	0.909381	0.8	0.321	1
ENSDARG00000071353	0.124242	0.11346	0.8	0.321	1
rnf10	0.124866	0.394939	0.8	0.357	1
ier2b	0.125356	-1.03722	1	0.857	1
dcp1b	0.126307	1.2156	0.4	0.107	1
STMP1	0.126307	1.97999	0.4	0.107	1
bbox1	0.126307	-0.125091	0.4	0.107	1
si:dkey-112a7.4	0.126307	1.10645	0.4	0.107	1
snrpa1	0.126307	1.39191	0.4	0.107	1
pes	0.126307	1.08279	0.4	0.107	1
derl2	0.126307	1.87708	0.4	0.107	1
tanc2a	0.126307	1.76958	0.4	0.107	1
helz	0.126307	0.480816	0.4	0.107	1
gucy2c	0.126307	1.00734	0.4	0.107	1
tomm6	0.126307	1.50166	0.4	0.107	1
oser1	0.126307	0.456082	0.4	0.107	1
cyfip1	0.126307	1.59012	0.4	0.107	1
ctsa	0.126307	1.44536	0.4	0.107	1
c1galt1b	0.126307	0.893637	0.4	0.107	1
mrps14	0.126307	0.978288	0.4	0.107	1
si:ch211-162e15.3	0.126307	1.51818	0.4	0.107	1
tenm3	0.126307	0.519522	0.4	0.107	1
kpna3	0.126307	0.673001	0.4	0.107	1
si:dkey-67c22.2	0.126307	0.863558	0.4	0.107	1
ubr3	0.126307	1.23807	0.4	0.107	1
dap1b.1	0.126307	1.25228	0.4	0.107	1
nop2	0.126307	1.63493	0.4	0.107	1
sacm1lb	0.126307	0.433183	0.4	0.107	1
atp6v1c1a	0.126307	1.0607	0.4	0.107	1
eif2b4	0.126307	1.63693	0.4	0.107	1
gstt1a	0.126307	-0.24258	0.4	0.107	1
srp19	0.126307	0.53413	0.4	0.107	1
soul3	0.126307	0.638512	0.4	0.107	1
pprc1	0.126307	1.43472	0.4	0.107	1
zmiz1a	0.126307	0.762523	0.4	0.107	1
ide	0.126307	1.12528	0.4	0.107	1
znf318	0.126307	0.897469	0.4	0.107	1
fgfr2	0.126307	1.49431	0.4	0.107	1
mapk12a	0.126307	1.91413	0.4	0.107	1
b4galnt3b	0.126307	1.14792	0.4	0.107	1
snx29	0.126307	-0.204034	0.4	0.107	1
avl9	0.126307	1.18007	0.4	0.107	1
si:ch211-152p11.4	0.126307	1.43607	0.4	0.107	1
fkbp9	0.126307	1.25454	0.4	0.107	1
CABZ01061894.1	0.126307	1.14663	0.4	0.107	1
cnbpa	0.126307	1.40238	0.4	0.107	1
birc2	0.126307	-0.102147	0.4	0.107	1
nup98	0.126307	0.250874	0.4	0.107	1
foxj3	0.126307	0.868072	0.4	0.107	1
ptbp1b	0.126307	1.54797	0.4	0.107	1
uba3	0.126307	1.65888	0.4	0.107	1
ndufa11	0.126307	0.171763	0.4	0.107	1
prrc1	0.126307	1.61665	0.4	0.107	1
apc	0.126307	1.28253	0.4	0.107	1
zgc:56095	0.126307	0.930866	0.4	0.107	1
nktr	0.126307	1.38763	0.4	0.107	1
rnd3a	0.126307	1.16161	0.4	0.107	1
gmppb	0.126307	0.638145	0.4	0.107	1
atp6ap2	0.126307	0.678031	0.4	0.107	1
fbxo31	0.126307	0.587771	0.4	0.107	1
malrd1	0.13049	-3.53818	0	0.357	1
apoc2	0.13049	-4.22534	0	0.357	1
si:ch211-166a6.5	0.13049	-0.129303	0.6	0.25	1
ssr2	0.131484	0.487792	1	0.357	1
sytl2b	0.131484	-0.323464	1	0.357	1
fam114a1	0.132632	0.860239	0.6	0.214	1
smox	0.132632	0.250047	0.6	0.214	1
papola	0.132632	0.520956	0.6	0.214	1
cdc14b	0.132632	0.716839	0.6	0.214	1
fam13b	0.132632	0.115267	0.6	0.214	1
reep5	0.132632	0.259938	0.6	0.214	1
rpl34	0.134585	0.571886	1	0.679	1
rab10	0.136569	0.464105	1	0.5	1
calm1b	0.137354	0.149185	0.8	0.286	1
slc7a3a	0.137354	0.685734	0.8	0.286	1
dyrk3	0.137354	0.473848	0.8	0.286	1
rpl6	0.137898	0.496478	1	0.821	1
si:ch73-335l21.4	0.138524	-1.12071	1	0.929	1
arf1	0.138646	0.939878	0.8	0.393	1
lrba	0.138646	0.469039	0.8	0.393	1
h3f3b.1.1	0.138799	0.269765	0.8	0.321	1
dnaja2a	0.142631	0.445157	0.6	0.286	1
entpd4	0.142631	0.901232	0.6	0.286	1
hspa9	0.142631	1.32145	0.6	0.286	1
cyth1a.1	0.145548	1.77471	0.4	0.143	1
aimp2	0.145548	1.75068	0.4	0.143	1
dnm2a	0.145548	0.772729	0.4	0.143	1
ern2	0.145548	2.03851	0.4	0.143	1
gsk3ba	0.145548	1.77833	0.4	0.143	1
syvn1	0.145548	2.12832	0.4	0.143	1
sesn2	0.145548	1.71189	0.4	0.143	1
ap2s1	0.145548	1.69437	0.4	0.143	1
nf1a	0.145548	1.88124	0.4	0.143	1
agrn	0.145548	1.86996	0.4	0.143	1
ndufaf3	0.145548	0.943517	0.4	0.143	1
kdelr3	0.146933	1.45348	0.6	0.25	1
btf3	0.146977	0.377274	1	0.464	1
xpot	0.147515	0.790995	0.4	0.107	1
emc4	0.147515	-0.318526	0.4	0.107	1
ndufs4	0.147515	1.04801	0.4	0.107	1
nrarpb	0.147515	0.340672	0.4	0.107	1
plscr3a	0.147515	0.920042	0.4	0.107	1
nono	0.147515	1.76278	0.4	0.107	1
pdpk1a	0.147515	0.859172	0.4	0.107	1
xpr1b	0.147515	-0.190166	0.4	0.107	1
atp6v0b	0.147515	1.24075	0.4	0.107	1
cwc25	0.147515	-0.126141	0.4	0.107	1
rock1	0.147515	0.296444	0.4	0.107	1
pi4k2a	0.147515	0.519316	0.4	0.107	1
ggact.1	0.147515	0.47698	0.4	0.107	1
tfpia	0.147515	-0.336365	0.4	0.107	1
CABZ01075242.1	0.147515	0.968731	0.4	0.107	1
cyp4t8	0.147515	0.48619	0.4	0.107	1
smek1	0.147515	-0.593985	0.4	0.107	1
rnaseh1	0.147515	0.573125	0.4	0.107	1
slc15a4	0.147515	0.484612	0.4	0.107	1
rbm15	0.147515	0.330934	0.4	0.107	1
crybg1a	0.147515	0.147595	0.4	0.107	1
cep170b	0.147515	0.392654	0.4	0.107	1
fndc4b	0.147515	0.351611	0.4	0.107	1
cdk5rap3	0.147515	0.182916	0.4	0.107	1
ppm1bb	0.147515	1.60405	0.4	0.107	1
rnf169	0.147515	0.643426	0.4	0.107	1
clk4b	0.147515	0.458852	0.4	0.107	1
ddx46	0.147515	1.17366	0.4	0.107	1
FO744833.1	0.147515	-0.196309	0.4	0.107	1
LIMD2	0.147515	1.72101	0.4	0.107	1
tcf3b	0.147515	0.667223	0.4	0.107	1
fnbp4	0.147515	0.986547	0.4	0.107	1
abhd17b	0.149921	0.963096	0.6	0.214	1
irs2a	0.149921	0.122192	0.6	0.214	1
ogt.1.1	0.149921	0.160615	0.6	0.214	1
bzw1a	0.149921	0.582155	0.6	0.214	1
ola1	0.154637	0.332784	0.8	0.321	1
capza1b	0.154637	0.203946	0.8	0.321	1
eps8l3b	0.154637	-0.194649	0.8	0.321	1
mapk6	0.154637	0.48429	0.8	0.321	1
atp5l	0.154721	0.684181	0.8	0.357	1
her6	0.154721	0.160779	0.8	0.357	1
mt-nd3	0.157018	0.472679	1	0.964	1
copz2	0.157575	0.600166	1	0.429	1
apoc1	0.159186	-4.12018	0	0.321	1
rapgef3	0.159186	-3.48222	0	0.321	1
idh1	0.159657	0.683489	0.6	0.286	1
kdm7aa	0.162767	3.06238	0.2	0.036	1
ccdc167	0.162767	2.58398	0.2	0.036	1
si:dkey-16p6.1.5	0.162767	2.76799	0.2	0.036	1
nfyba	0.162767	2.76799	0.2	0.036	1
dera	0.162767	2.69835	0.2	0.036	1
lmf2b	0.162767	2.80993	0.2	0.036	1
cog5	0.162767	3.3986	0.2	0.036	1
slc38a4	0.162767	2.69835	0.2	0.036	1
lrmp	0.162767	2.58398	0.2	0.036	1
ELAPOR2	0.162767	4.21479	0.2	0.036	1
si:cabz01080528.1	0.162767	2.76799	0.2	0.036	1
pcdh7b	0.162767	3.16377	0.2	0.036	1
si:cabz01102082.1	0.162767	2.85056	0.2	0.036	1
C7H19orf12.2	0.162767	3.21459	0.2	0.036	1
mphosph10	0.162767	3.46703	0.2	0.036	1
fes	0.162767	2.83704	0.2	0.036	1
adgrg1	0.162767	2.62592	0.2	0.036	1
fxr2	0.162767	2.70135	0.2	0.036	1
arntl1b	0.162767	2.62592	0.2	0.036	1
hsbp1a	0.162767	2.90833	0.2	0.036	1
tp53i11a	0.162767	3.20107	0.2	0.036	1
mthfs	0.162767	2.57046	0.2	0.036	1
man2b2	0.162767	2.58398	0.2	0.036	1
men1	0.162767	2.54056	0.2	0.036	1
mesd	0.162767	2.76799	0.2	0.036	1
aph1b	0.162767	2.6124	0.2	0.036	1
otub1b	0.162767	2.80993	0.2	0.036	1
si:ch211-200p22.4	0.162767	2.6124	0.2	0.036	1
smad3a	0.162767	3.40188	0.2	0.036	1
nagk	0.162767	3.06741	0.2	0.036	1
zgc:173587	0.162767	4.31776	0.2	0.036	1
abhd2a	0.162767	2.76799	0.2	0.036	1
RASSF10	0.162767	2.62592	0.2	0.036	1
ccdc149a	0.162767	3.15025	0.2	0.036	1
unm-hu7910	0.162767	2.80993	0.2	0.036	1
si:ch211-214j8.1	0.162767	3.06238	0.2	0.036	1
gps2	0.162767	3.40363	0.2	0.036	1
slc30a5	0.162767	3.26951	0.2	0.036	1
tcn2	0.162767	4.14154	0.2	0.036	1
brd3b	0.162767	2.57046	0.2	0.036	1
sox19a	0.162767	3.26951	0.2	0.036	1
fam172a	0.162767	2.54056	0.2	0.036	1
ch25hl3	0.162767	2.71964	0.2	0.036	1
lmbrd2a	0.162767	2.76799	0.2	0.036	1
ddrgk1	0.162767	2.58398	0.2	0.036	1
lnpep	0.162767	2.62592	0.2	0.036	1
clcn7	0.162767	2.57046	0.2	0.036	1
atg4db	0.162767	2.6124	0.2	0.036	1
ankrd54	0.162767	2.62592	0.2	0.036	1
slc25a17	0.162767	3.20783	0.2	0.036	1
tbc1d10b	0.162767	2.76799	0.2	0.036	1
cacnb1	0.162767	2.57046	0.2	0.036	1
epn3a	0.162767	2.57046	0.2	0.036	1
snu13a	0.162767	2.97676	0.2	0.036	1
slc25a38b	0.162767	2.80993	0.2	0.036	1
evi5b	0.162767	2.58398	0.2	0.036	1
stau1	0.162767	2.70135	0.2	0.036	1
acvr2ab	0.162767	3.26951	0.2	0.036	1
psmd12	0.162767	3.2061	0.2	0.036	1
wdr48b	0.162767	2.6124	0.2	0.036	1
dhx9	0.162767	3.13082	0.2	0.036	1
fam49ba	0.162767	2.57046	0.2	0.036	1
znf622	0.162767	2.80993	0.2	0.036	1
paxip1	0.162767	2.6124	0.2	0.036	1
stam	0.162767	3.46703	0.2	0.036	1
ubxn7	0.162767	2.62592	0.2	0.036	1
cactin	0.162767	2.58209	0.2	0.036	1
cisd2	0.162767	2.90833	0.2	0.036	1
si:ch211-286b5.5	0.162767	2.6124	0.2	0.036	1
slkb	0.162767	2.76799	0.2	0.036	1
sts	0.162767	2.58398	0.2	0.036	1
eed	0.162767	3.26951	0.2	0.036	1
timmdc1	0.162767	2.6124	0.2	0.036	1
lrpap1	0.162767	2.57436	0.2	0.036	1
snrpb2	0.162767	3.94401	0.2	0.036	1
parn	0.162767	2.58209	0.2	0.036	1
zgc:136864	0.162767	2.57046	0.2	0.036	1
plrg1	0.162767	2.54056	0.2	0.036	1
frg1	0.162767	3.46703	0.2	0.036	1
lcorl	0.162767	3.06741	0.2	0.036	1
ndufa10	0.162767	3.06238	0.2	0.036	1
kdm6a	0.162767	3.13082	0.2	0.036	1
cops8	0.162767	2.58398	0.2	0.036	1
zgc:91849	0.162767	2.62592	0.2	0.036	1
si:dkey-95p16.2	0.162767	3.28303	0.2	0.036	1
trappc2	0.162767	3.21459	0.2	0.036	1
gmppaa	0.162767	2.54056	0.2	0.036	1
pon3.2.1	0.162767	2.58398	0.2	0.036	1
si:dkey-165n16.1	0.162767	3.3986	0.2	0.036	1
thrap3a	0.162767	3.40188	0.2	0.036	1
u2af2a	0.162767	2.58398	0.2	0.036	1
si:dkey-199f5.8	0.162767	2.54056	0.2	0.036	1
hibadhb	0.162767	2.90833	0.2	0.036	1
dhdds	0.162767	2.6124	0.2	0.036	1
gpn2	0.162767	2.76799	0.2	0.036	1
rbm12b	0.162767	3.20107	0.2	0.036	1
sept7b	0.162767	2.76799	0.2	0.036	1
selenbp1	0.162767	2.58398	0.2	0.036	1
si:ch211-154o6.3	0.162767	4.26461	0.2	0.036	1
cmtm6	0.162767	2.80993	0.2	0.036	1
rnf144b	0.162767	2.83704	0.2	0.036	1
si:dkey-17m8.1	0.162767	2.90833	0.2	0.036	1
nrbp1	0.162767	3.3986	0.2	0.036	1
coa7	0.162767	3.26951	0.2	0.036	1
zbtb1	0.162767	2.6512	0.2	0.036	1
galca	0.162767	2.90833	0.2	0.036	1
naa20	0.162767	3.20107	0.2	0.036	1
pak6b	0.162767	2.58398	0.2	0.036	1
msra	0.162767	3.3986	0.2	0.036	1
ddx51	0.162767	2.85751	0.2	0.036	1
zgc:171480	0.162767	2.54056	0.2	0.036	1
skia	0.162767	3.6944	0.2	0.036	1
fbxo4	0.162767	2.80993	0.2	0.036	1
slc35a2	0.162767	3.21459	0.2	0.036	1
ifrd2	0.162767	2.57046	0.2	0.036	1
plxna3	0.162767	2.99454	0.2	0.036	1
sema3b	0.162767	3.3986	0.2	0.036	1
ptpn18	0.162767	3.26951	0.2	0.036	1
kdm2ba	0.162767	2.54056	0.2	0.036	1
b3gnt2b	0.162767	2.57046	0.2	0.036	1
ddx24	0.162767	3.01156	0.2	0.036	1
pgrmc2	0.162767	2.58398	0.2	0.036	1
gch1	0.162767	3.2061	0.2	0.036	1
tmed8	0.162767	2.54056	0.2	0.036	1
psen1	0.162767	3.13082	0.2	0.036	1
exd2	0.162767	3.3986	0.2	0.036	1
mpp5a	0.162767	2.80993	0.2	0.036	1
CABZ01086293.1	0.162767	2.80993	0.2	0.036	1
pdzd11	0.162767	2.54056	0.2	0.036	1
sh3bgrl	0.162767	2.53333	0.2	0.036	1
tomm5	0.162767	2.56437	0.2	0.036	1
aup1	0.162767	2.62592	0.2	0.036	1
ergic1	0.162767	2.80993	0.2	0.036	1
FAT4	0.162767	3.95753	0.2	0.036	1
si:ch211-195e19.1	0.162767	2.62592	0.2	0.036	1
ipmka	0.162767	2.97676	0.2	0.036	1
galm	0.162767	3.21459	0.2	0.036	1
bend3	0.162767	3.40363	0.2	0.036	1
lmbrd1	0.162767	2.54056	0.2	0.036	1
cnih1	0.162767	2.62592	0.2	0.036	1
abcg2c	0.162767	3.03457	0.2	0.036	1
echs1	0.162767	3.06238	0.2	0.036	1
fbxo11a	0.162767	2.6124	0.2	0.036	1
hnrnpul1	0.162767	2.57046	0.2	0.036	1
chka	0.162767	2.54056	0.2	0.036	1
cdon	0.162767	3.01156	0.2	0.036	1
dusp22a	0.162767	2.62592	0.2	0.036	1
kcnj5	0.162767	2.63291	0.2	0.036	1
fam107b	0.162767	2.80993	0.2	0.036	1
cog8	0.162767	2.54056	0.2	0.036	1
pdcd5	0.162767	3.3986	0.2	0.036	1
bub3	0.162767	3.03457	0.2	0.036	1
rpp30	0.162767	3.28303	0.2	0.036	1
gdpd3b	0.162767	2.76799	0.2	0.036	1
heatr1	0.162767	2.85056	0.2	0.036	1
si:dkey-187i8.2	0.162767	2.54056	0.2	0.036	1
si:ch1073-13h15.3	0.162767	2.57046	0.2	0.036	1
otud6b	0.162767	2.58398	0.2	0.036	1
pex1	0.162767	3.06238	0.2	0.036	1
rp9	0.162767	2.57046	0.2	0.036	1
fuca1.2	0.162767	3.28303	0.2	0.036	1
znf865	0.162767	3.26995	0.2	0.036	1
eif3eb	0.162767	2.80993	0.2	0.036	1
tmem238a	0.162767	2.54056	0.2	0.036	1
dgat1a	0.162767	2.70135	0.2	0.036	1
cfap20	0.162767	3.3986	0.2	0.036	1
bace2	0.162767	3.80532	0.2	0.036	1
mrpl28	0.162767	2.76799	0.2	0.036	1
si:ch1073-228b5.2	0.162767	2.62592	0.2	0.036	1
znf970	0.162767	2.62592	0.2	0.036	1
zgc:162339	0.162767	3.33274	0.2	0.036	1
rsrc1	0.162767	2.54056	0.2	0.036	1
scaf4b	0.162767	2.76799	0.2	0.036	1
psph	0.162767	3.13082	0.2	0.036	1
ccnq	0.162767	2.54056	0.2	0.036	1
ormdl2	0.162767	2.76799	0.2	0.036	1
plagx	0.162767	3.15025	0.2	0.036	1
wu:fc63a07	0.162767	2.6124	0.2	0.036	1
ube2j2	0.162767	3.26951	0.2	0.036	1
g6pd	0.162767	2.62592	0.2	0.036	1
PPM1K	0.162767	2.54056	0.2	0.036	1
tpst1l	0.162767	2.57046	0.2	0.036	1
puraa	0.162767	3.21459	0.2	0.036	1
zbtb16a	0.162767	2.57046	0.2	0.036	1
ap3b1a	0.162767	2.69835	0.2	0.036	1
dda1	0.162767	3.26951	0.2	0.036	1
ddx19	0.162767	3.4868	0.2	0.036	1
magi1b	0.162767	3.21787	0.2	0.036	1
thoc7	0.162767	2.58398	0.2	0.036	1
mrpl45	0.162767	3.06238	0.2	0.036	1
dynlt3	0.162767	2.93343	0.2	0.036	1
iqsec1b	0.162767	3.88674	0.2	0.036	1
phka2	0.162767	2.69835	0.2	0.036	1
mrpl4	0.162767	3.3986	0.2	0.036	1
cdk2	0.162767	2.6124	0.2	0.036	1
sptlc1	0.162767	3.34778	0.2	0.036	1
GOLPH3	0.162767	2.58398	0.2	0.036	1
hsdl2	0.162767	2.62592	0.2	0.036	1
tcf7l1a	0.162767	2.62592	0.2	0.036	1
ppp3ccb	0.162767	2.85751	0.2	0.036	1
plpp5	0.162767	3.15025	0.2	0.036	1
mrrf	0.162767	3.13082	0.2	0.036	1
tpm2	0.162767	2.58398	0.2	0.036	1
cwc27	0.162767	4.5189	0.2	0.036	1
zgc:114200	0.162767	2.54056	0.2	0.036	1
arrdc3b	0.162767	2.57046	0.2	0.036	1
vps26bl	0.162767	2.54056	0.2	0.036	1
bcl7ba	0.162767	2.57046	0.2	0.036	1
ncoa2	0.162767	3.34778	0.2	0.036	1
rmc1	0.162767	3.3986	0.2	0.036	1
thtpa	0.162767	3.34778	0.2	0.036	1
abcd3a	0.162767	3.28303	0.2	0.036	1
lrrc31	0.162767	2.80993	0.2	0.036	1
fam234a	0.162767	2.58398	0.2	0.036	1
cul2	0.162767	3.3986	0.2	0.036	1
oxsr1b	0.162767	2.57046	0.2	0.036	1
si:dkey-20i20.11	0.162767	3.21459	0.2	0.036	1
hmg20b	0.162767	4.22295	0.2	0.036	1
si:dkeyp-87e7.4	0.162767	3.20435	0.2	0.036	1
cbx6a	0.162767	3.06238	0.2	0.036	1
bbip1	0.162767	2.80993	0.2	0.036	1
cdc14ab	0.162767	3.40363	0.2	0.036	1
EPHB3	0.162767	2.76799	0.2	0.036	1
zmp:0000000735	0.162767	2.97676	0.2	0.036	1
chst6	0.162767	3.21962	0.2	0.036	1
zgc:158398	0.162767	2.6124	0.2	0.036	1
parvaa	0.162767	2.62592	0.2	0.036	1
ugt5a2	0.162767	3.06238	0.2	0.036	1
hsd17b12a	0.162767	2.53333	0.2	0.036	1
pdap1b	0.164915	0.564618	0.6	0.25	1
rer1	0.164915	1.11394	0.6	0.25	1
creb3l3l	0.164915	1.34293	0.6	0.25	1
ube2d2	0.164915	1.01008	0.6	0.25	1
tcf7l2	0.164915	0.439182	0.6	0.25	1
hmga1a	0.164915	0.873629	0.6	0.25	1
spty2d1	0.164915	0.705578	0.6	0.25	1
atp6v1g1	0.167341	1.89915	0.4	0.143	1
ncf1	0.167341	0.421638	0.4	0.143	1
bptf	0.167341	2.22912	0.4	0.143	1
psmc4	0.167341	1.36084	0.4	0.143	1
smarcc1a	0.167341	0.907026	0.4	0.143	1
slc35b2	0.167341	1.9893	0.4	0.143	1
ptena	0.167341	1.78492	0.4	0.143	1
anapc16	0.167341	0.839333	0.4	0.143	1
sorl1	0.167341	0.562078	0.4	0.143	1
ada	0.167341	1.68744	0.4	0.143	1
csrnp2	0.167341	1.44665	0.4	0.143	1
tomm20b	0.167341	0.725398	0.4	0.143	1
ENSDARG00000105209	0.167341	1.60002	0.4	0.143	1
herpud1	0.168289	0.170534	1	0.393	1
sec23b	0.168877	0.625378	0.6	0.214	1
frmd4ba	0.168877	0.473534	0.6	0.214	1
leng9	0.168877	0.182235	0.6	0.214	1
slc10a7	0.168877	-0.37633	0.6	0.214	1
mdh2	0.168877	0.384519	0.6	0.214	1
mycbp2	0.170326	0.568001	0.8	0.393	1
rbm5	0.17094	0.81799	0.6	0.321	1
htatip2	0.171344	-0.265919	0.4	0.107	1
arhgef11	0.171344	-0.270142	0.4	0.107	1
tox3	0.171344	0.721978	0.4	0.107	1
gspt1l	0.171344	0.699331	0.4	0.107	1
dis3l2	0.171344	0.550831	0.4	0.107	1
inpp5b	0.171344	-0.374724	0.4	0.107	1
tp53inp1	0.171344	-0.360255	0.4	0.107	1
ampd2b	0.171344	-0.4619	0.4	0.107	1
myo6b	0.171344	-0.108513	0.4	0.107	1
gnmt	0.171344	0.153947	0.4	0.107	1
cpne2	0.171344	0.461472	0.4	0.107	1
fgd4a	0.171344	0.582141	0.4	0.107	1
ptenb	0.171344	0.357638	0.4	0.107	1
pef1	0.171344	1.0567	0.4	0.107	1
txnipa	0.171344	-0.462676	0.4	0.107	1
arhgap35a	0.171344	-0.452845	0.4	0.107	1
tpd52l2b	0.171344	0.55965	0.4	0.107	1
adtrp1	0.171344	0.584758	0.4	0.107	1
PPP2CA	0.171344	0.77298	0.4	0.107	1
supt6h	0.171344	-0.114732	0.4	0.107	1
ripk4	0.171344	0.620493	0.4	0.107	1
itga2.1	0.171344	-0.672383	0.4	0.107	1
igsf5a	0.171344	0.817952	0.4	0.107	1
golga7	0.171344	-0.713304	0.4	0.107	1
UNC13B	0.171344	1.54985	0.4	0.107	1
zmynd11	0.171344	0.271689	0.4	0.107	1
btr33	0.171344	0.414979	0.4	0.107	1
etf1b	0.17181	0.387955	0.8	0.321	1
pfn2	0.173847	0.282264	1	0.429	1
serbp1a	0.175191	0.500795	1	0.607	1
rpl18	0.175191	0.514432	1	0.607	1
rps16	0.177245	0.504852	1	0.643	1
dnajb9b	0.178178	0.698755	0.6	0.286	1
alyref	0.178178	0.905807	0.6	0.286	1
st14a	0.178178	0.131594	0.6	0.286	1
CU467905.1	0.178178	2.00788	0.6	0.286	1
rpl5a	0.178684	0.611747	1	0.464	1
phactr4a	0.178684	-2.69739	0.4	0.571	1
rpl8	0.180247	0.603164	1	0.714	1
ldhba	0.184506	0.558169	0.6	0.25	1
itm2bb	0.184506	0.591034	0.6	0.25	1
arhgef1b	0.184506	1.05699	0.6	0.25	1
arf4a.1	0.184506	0.670488	0.6	0.25	1
epha2a	0.185605	0.473061	1	0.393	1
hexim1	0.185605	-0.777854	1	0.393	1
rpl18a	0.189492	0.390631	1	0.571	1
mt-co1	0.189546	0.500284	1	1	1
tuba8l	0.189578	0.146195	0.6	0.214	1
zgc:154054	0.189578	0.229166	0.6	0.214	1
ptprh.1	0.189578	-1.03765	0.6	0.214	1
rreb1a	0.189578	0.178751	0.6	0.214	1
hagh	0.189709	0.379156	0.8	0.357	1
tdh	0.189709	0.135906	0.8	0.357	1
ube2d1b	0.189709	0.443764	0.8	0.357	1
shroom1	0.189709	0.151147	0.8	0.357	1
slc25a3b	0.189709	0.845707	0.8	0.357	1
igf2bp1	0.189883	-0.396756	0.8	0.286	1
tm9sf4	0.189883	-0.223459	0.8	0.286	1
polr2a	0.190373	-0.221085	0.8	0.321	1
abcc12	0.191498	1.54043	0.4	0.143	1
tead1b	0.191498	0.207833	0.4	0.143	1
golga2	0.191498	-0.76859	0.4	0.143	1
bri3	0.191498	1.1484	0.4	0.143	1
mst1	0.191498	1.54943	0.4	0.143	1
snx4	0.191498	0.742791	0.4	0.143	1
flot1b	0.191498	1.18708	0.4	0.143	1
mef2d	0.191498	1.01738	0.4	0.143	1
ckbb	0.191498	1.5879	0.4	0.143	1
efhd2	0.191498	1.78107	0.4	0.143	1
ogt.1	0.191498	1.52525	0.4	0.143	1
glod5	0.191498	0.764779	0.4	0.143	1
mmgt1	0.191498	0.456988	0.4	0.143	1
smap1	0.191498	1.56684	0.4	0.143	1
rap2b	0.191498	1.66281	0.4	0.143	1
nedd4a	0.191498	1.18766	0.4	0.143	1
mapta	0.191498	0.284957	0.4	0.143	1
myo18ab	0.191498	0.482867	0.4	0.143	1
hnrnpa1b	0.191498	0.718963	0.4	0.143	1
mpp1	0.191498	0.190942	0.4	0.143	1
tmem45b	0.191498	1.17718	0.4	0.143	1
cpne1	0.191498	0.333648	0.4	0.143	1
sigirr	0.191498	0.816843	0.4	0.143	1
si:ch211-202f5.3	0.192925	-3.02271	0	0.286	1
nfe2l1a	0.192925	-2.4885	0	0.286	1
nmrk2	0.192925	-3.25074	0	0.286	1
afp4.1	0.192925	-3.57919	0	0.286	1
mbpb	0.192925	-2.98765	0	0.286	1
CR762483.1	0.192925	-3.71778	0	0.286	1
rbp2a	0.192925	-3.14361	0	0.286	1
tgif1	0.192925	-2.99748	0	0.286	1
rps24	0.19416	0.49573	1	0.643	1
tars1	0.19633	-0.438414	1	0.464	1
rpl39	0.197249	0.424549	1	0.714	1
sypl2a	0.200632	0.309996	1	0.5	1
si:ch211-51e12.7	0.202505	1.62304	0.2	0.036	1
pcloa	0.202505	1.62118	0.2	0.036	1
mrps10	0.202505	2.20435	0.2	0.036	1
irf5	0.202505	0.542841	0.2	0.036	1
il17ra1a	0.202505	0.293304	0.2	0.036	1
si:dkey-14d8.1	0.202505	0.660111	0.2	0.036	1
tmcc3	0.202505	2.29779	0.2	0.036	1
cacna1c	0.202505	-0.302422	0.2	0.036	1
mkln1	0.202505	0.538926	0.2	0.036	1
ing3	0.202505	1.71633	0.2	0.036	1
si:dkey-16p6.1.9	0.202505	0.555611	0.2	0.036	1
lsm8	0.202505	1.1591	0.2	0.036	1
vegfab	0.202505	1.44585	0.2	0.036	1
mrps18a	0.202505	1.77488	0.2	0.036	1
tbc1d22a	0.202505	2.35656	0.2	0.036	1
tspan9b	0.202505	2.34304	0.2	0.036	1
si:ch211-214c20.1.1	0.202505	0.710013	0.2	0.036	1
rab21	0.202505	1.36737	0.2	0.036	1
ms4a17a.17	0.202505	2.0023	0.2	0.036	1
si:ch73-252i11.1	0.202505	1.79984	0.2	0.036	1
crebl2	0.202505	-0.26636	0.2	0.036	1
utp20	0.202505	2.20435	0.2	0.036	1
ttll12	0.202505	0.965929	0.2	0.036	1
got2b	0.202505	2.33973	0.2	0.036	1
si:dkey-85k7.7	0.202505	1.80032	0.2	0.036	1
si:dkey-23a13.17	0.202505	1.28275	0.2	0.036	1
nae1	0.202505	1.1591	0.2	0.036	1
hist1h2a10	0.202505	-0.815481	0.2	0.036	1
zgc:112234.8	0.202505	0.710796	0.2	0.036	1
ankdd1a	0.202505	0.500901	0.2	0.036	1
nedd8	0.202505	2.43177	0.2	0.036	1
cnep1r1	0.202505	2.47371	0.2	0.036	1
si:cabz01007802.1	0.202505	2.43177	0.2	0.036	1
katnb1	0.202505	2.27772	0.2	0.036	1
badb	0.202505	2.0023	0.2	0.036	1
slc22a18	0.202505	1.8504	0.2	0.036	1
rbm4.1	0.202505	2.43177	0.2	0.036	1
slc7a9	0.202505	1.77488	0.2	0.036	1
sbf2	0.202505	2.20435	0.2	0.036	1
usp12b	0.202505	2.34304	0.2	0.036	1
slc25a44b	0.202505	2.02217	0.2	0.036	1
herc1	0.202505	0.311505	0.2	0.036	1
pelp1	0.202505	2.35656	0.2	0.036	1
zgc:110591	0.202505	-0.394503	0.2	0.036	1
cpt1aa	0.202505	2.02059	0.2	0.036	1
myo9aa	0.202505	0.230329	0.2	0.036	1
acox3	0.202505	1.60686	0.2	0.036	1
si:ch73-376l24.3	0.202505	2.35656	0.2	0.036	1
tmem132e	0.202505	1.42846	0.2	0.036	1
gtf3aa	0.202505	2.05029	0.2	0.036	1
prpf4	0.202505	1.85114	0.2	0.036	1
polr2j	0.202505	0.583696	0.2	0.036	1
capns1a	0.202505	1.43228	0.2	0.036	1
zgc:153990	0.202505	-0.302422	0.2	0.036	1
purba	0.202505	1.33191	0.2	0.036	1
fras1	0.202505	-0.405745	0.2	0.036	1
kat5b	0.202505	2.34304	0.2	0.036	1
wsb2	0.202505	2.34304	0.2	0.036	1
iscub	0.202505	1.60686	0.2	0.036	1
napaa	0.202505	2.34304	0.2	0.036	1
clip1a	0.202505	2.20435	0.2	0.036	1
cert1a	0.202505	2.20435	0.2	0.036	1
mob1ba	0.202505	0.696567	0.2	0.036	1
traf2b	0.202505	2.35656	0.2	0.036	1
hsd20b2	0.202505	0.864222	0.2	0.036	1
acaca	0.202505	2.37896	0.2	0.036	1
ubac1	0.202505	2.43177	0.2	0.036	1
rilpl2	0.202505	2.02059	0.2	0.036	1
acacb	0.202505	1.77488	0.2	0.036	1
rgs3a	0.202505	0.538926	0.2	0.036	1
nol6	0.202505	0.293304	0.2	0.036	1
gldc	0.202505	2.47371	0.2	0.036	1
xpo6	0.202505	0.327771	0.2	0.036	1
rangap1a	0.202505	-0.403645	0.2	0.036	1
tubg1	0.202505	2.20435	0.2	0.036	1
si:dkey-260c8.6	0.202505	1.77488	0.2	0.036	1
cln3	0.202505	2.34304	0.2	0.036	1
tlk2	0.202505	2.47371	0.2	0.036	1
rnf25	0.202505	1.79317	0.2	0.036	1
carm1	0.202505	2.35656	0.2	0.036	1
smurf1	0.202505	2.05029	0.2	0.036	1
mrps7	0.202505	-0.394503	0.2	0.036	1
ints1	0.202505	1.40653	0.2	0.036	1
hspb9	0.202505	0.873369	0.2	0.036	1
ppan	0.202505	2.05029	0.2	0.036	1
hbae3	0.202505	-0.922293	0.2	0.036	1
cog1	0.202505	-0.342502	0.2	0.036	1
trim35-12	0.202505	1.55655	0.2	0.036	1
mettl7a	0.202505	0.483374	0.2	0.036	1
tusc2a	0.202505	-1.14971	0.2	0.036	1
anapc11	0.202505	2.47371	0.2	0.036	1
stk25a	0.202505	0.870468	0.2	0.036	1
pkp1b	0.202505	1.10079	0.2	0.036	1
dr1	0.202505	0.580867	0.2	0.036	1
ptprfa	0.202505	2.02059	0.2	0.036	1
st6gal2b	0.202505	0.27348	0.2	0.036	1
zgc:113054	0.202505	2.33973	0.2	0.036	1
usp40	0.202505	1.1591	0.2	0.036	1
march7.2	0.202505	2.20435	0.2	0.036	1
vps16	0.202505	0.610487	0.2	0.036	1
vhl	0.202505	1.16954	0.2	0.036	1
slc5a8l	0.202505	1.60686	0.2	0.036	1
fdx2	0.202505	2.47371	0.2	0.036	1
prpf4ba	0.202505	2.08557	0.2	0.036	1
fggy	0.202505	0.647391	0.2	0.036	1
rabgap1l2	0.202505	2.0023	0.2	0.036	1
rnf220a	0.202505	0.356275	0.2	0.036	1
lamc1	0.202505	2.26888	0.2	0.036	1
csrnp1a	0.202505	2.35656	0.2	0.036	1
si:dkey-119f1.1	0.202505	2.0023	0.2	0.036	1
hs6st1a	0.202505	2.0023	0.2	0.036	1
yipf1	0.202505	2.35656	0.2	0.036	1
ripk1l	0.202505	2.04424	0.2	0.036	1
cc2d1b	0.202505	1.83428	0.2	0.036	1
eif4a2	0.202505	2.43177	0.2	0.036	1
dnajb6a	0.202505	2.31966	0.2	0.036	1
adhfe1	0.202505	2.20435	0.2	0.036	1
ralab	0.202505	2.34304	0.2	0.036	1
slc2a2	0.202505	2.35656	0.2	0.036	1
epb41l3b	0.202505	2.20435	0.2	0.036	1
thoc1	0.202505	0.696567	0.2	0.036	1
imp3	0.202505	1.28275	0.2	0.036	1
lap3	0.202505	1.02002	0.2	0.036	1
mcoln1a	0.202505	1.24466	0.2	0.036	1
osbp	0.202505	1.22053	0.2	0.036	1
tet2	0.202505	0.538926	0.2	0.036	1
smarca5	0.202505	0.289572	0.2	0.036	1
FBXO48	0.202505	0.542841	0.2	0.036	1
retreg2	0.202505	2.47371	0.2	0.036	1
txndc11	0.202505	2.04424	0.2	0.036	1
trim2a	0.202505	0.710796	0.2	0.036	1
smim14	0.202505	-1.34485	0.2	0.036	1
vps54	0.202505	2.0023	0.2	0.036	1
peli1a	0.202505	1.77488	0.2	0.036	1
lgalsla	0.202505	0.993108	0.2	0.036	1
si:dkey-28b4.8	0.202505	2.29779	0.2	0.036	1
rnf38	0.202505	0.750661	0.2	0.036	1
fip1l1b	0.202505	2.05029	0.2	0.036	1
si:ch211-269e2.1	0.202505	1.77488	0.2	0.036	1
stat4	0.202505	2.34304	0.2	0.036	1
trim13	0.202505	2.47371	0.2	0.036	1
stk17b	0.202505	2.28717	0.2	0.036	1
fmnl2a	0.202505	-0.223244	0.2	0.036	1
nabp1a	0.202505	0.643823	0.2	0.036	1
etv5a	0.202505	2.27772	0.2	0.036	1
fzd5	0.202505	0.483374	0.2	0.036	1
hoxd11a	0.202505	2.35656	0.2	0.036	1
ENSDARG00000093125	0.202505	1.7314	0.2	0.036	1
uxs1	0.202505	0.583696	0.2	0.036	1
naxd	0.202505	2.06253	0.2	0.036	1
mfsd6b	0.202505	1.55655	0.2	0.036	1
CIR1	0.202505	2.34304	0.2	0.036	1
ppp1r9ala	0.202505	1.10079	0.2	0.036	1
hdac4	0.202505	0.778452	0.2	0.036	1
acp6	0.202505	2.33973	0.2	0.036	1
nxpe3	0.202505	0.696567	0.2	0.036	1
dnajc15	0.202505	2.34304	0.2	0.036	1
man1a2	0.202505	0.739435	0.2	0.036	1
slc49a4	0.202505	1.79317	0.2	0.036	1
hspbap1	0.202505	1.1591	0.2	0.036	1
med14	0.202505	0.873369	0.2	0.036	1
si:dkey-230p4.1	0.202505	0.340204	0.2	0.036	1
stk24a	0.202505	2.04424	0.2	0.036	1
FQ377903.3	0.202505	2.35656	0.2	0.036	1
lipeb	0.202505	2.34304	0.2	0.036	1
gsk3ab	0.202505	0.538926	0.2	0.036	1
si:ch211-1i11.3	0.202505	1.28275	0.2	0.036	1
si:dkeyp-86h10.3	0.202505	1.26247	0.2	0.036	1
rragca	0.202505	0.356275	0.2	0.036	1
skap2	0.202505	1.60869	0.2	0.036	1
kcnn3	0.202505	1.39952	0.2	0.036	1
si:dkeyp-69b9.6	0.202505	1.14273	0.2	0.036	1
adnp2a	0.202505	1.50378	0.2	0.036	1
si:dkey-152b24.7	0.202505	0.483374	0.2	0.036	1
arid1aa	0.202505	2.31966	0.2	0.036	1
si:ch211-208k15.1	0.202505	-0.26636	0.2	0.036	1
mboat7	0.202505	-0.405745	0.2	0.036	1
cep162	0.202505	1.10079	0.2	0.036	1
zhx2a	0.202505	2.47371	0.2	0.036	1
slc6a19b	0.202505	1.72126	0.2	0.036	1
dctn3	0.202505	2.47371	0.2	0.036	1
si:ch211-197h24.6	0.202505	0.712262	0.2	0.036	1
preb	0.202505	2.10086	0.2	0.036	1
mrps15	0.202505	2.26888	0.2	0.036	1
LO017771.1	0.202505	1.77488	0.2	0.036	1
ica1	0.202505	1.26247	0.2	0.036	1
brf1b	0.202505	1.38652	0.2	0.036	1
dhcr24	0.202505	2.02059	0.2	0.036	1
pinx1	0.202505	1.34469	0.2	0.036	1
vamp4	0.202505	1.79317	0.2	0.036	1
spint1b	0.202505	1.1591	0.2	0.036	1
cebpz	0.202505	1.87622	0.2	0.036	1
pla2g7	0.202505	0.272269	0.2	0.036	1
mep1a.1	0.202505	2.20435	0.2	0.036	1
hook1	0.202505	2.4134	0.2	0.036	1
enpp1	0.202505	1.77488	0.2	0.036	1
frk	0.202505	2.20435	0.2	0.036	1
GPATCH2	0.202505	0.873369	0.2	0.036	1
coq8aa	0.202505	2.26888	0.2	0.036	1
ociad2	0.202505	0.524342	0.2	0.036	1
slc5a6a	0.202505	0.27348	0.2	0.036	1
dnajc5ga	0.202505	0.923989	0.2	0.036	1
palld	0.202505	0.86094	0.2	0.036	1
cx28.9	0.202505	1.6796	0.2	0.036	1
fem1c	0.202505	0.483374	0.2	0.036	1
mvb12bb	0.202505	0.752736	0.2	0.036	1
si:ch73-61d6.3	0.202505	1.77488	0.2	0.036	1
xpc	0.202505	1.77488	0.2	0.036	1
plk2b	0.202505	1.10079	0.2	0.036	1
fgfr1a	0.202505	1.60686	0.2	0.036	1
si:ch73-138n13.1	0.202505	2.35656	0.2	0.036	1
gstm.1	0.202505	2.47371	0.2	0.036	1
serpind1	0.202505	-0.223244	0.2	0.036	1
gadd45ga	0.202505	0.778452	0.2	0.036	1
uxt	0.202505	1.79317	0.2	0.036	1
cabin1	0.202505	-0.315288	0.2	0.036	1
notch2	0.202505	1.10079	0.2	0.036	1
fpgt	0.202505	2.47371	0.2	0.036	1
dedd	0.202505	0.230329	0.2	0.036	1
slc52a3	0.202505	2.20435	0.2	0.036	1
psmc1a	0.202505	2.03909	0.2	0.036	1
tmem260	0.202505	2.08557	0.2	0.036	1
ttc7b	0.202505	2.05029	0.2	0.036	1
mrpl57	0.202505	2.47371	0.2	0.036	1
stard9	0.202505	1.28997	0.2	0.036	1
dglucy	0.202505	2.34304	0.2	0.036	1
sec23a	0.202505	1.60686	0.2	0.036	1
zgc:154055	0.202505	1.5546	0.2	0.036	1
tdh2	0.202505	2.02059	0.2	0.036	1
mgaa	0.202505	2.05029	0.2	0.036	1
iars2	0.202505	0.279794	0.2	0.036	1
kidins220a	0.202505	1.77488	0.2	0.036	1
acss1	0.202505	2.02059	0.2	0.036	1
slc22a7b.3	0.202505	2.26888	0.2	0.036	1
stxbp5b	0.202505	2.34304	0.2	0.036	1
eif4ea	0.202505	1.79984	0.2	0.036	1
med19a	0.202505	2.07037	0.2	0.036	1
slc7a3b	0.202505	2.34304	0.2	0.036	1
si:dkey-203a12.9	0.202505	1.37695	0.2	0.036	1
atp7a	0.202505	2.20435	0.2	0.036	1
sec24b	0.202505	0.542841	0.2	0.036	1
maea	0.202505	2.20435	0.2	0.036	1
matr3l1.1.1	0.202505	1.1591	0.2	0.036	1
si:ch211-276i12.11	0.202505	0.929378	0.2	0.036	1
slu7	0.202505	1.21431	0.2	0.036	1
smim19	0.202505	2.35656	0.2	0.036	1
nkrf	0.202505	2.20435	0.2	0.036	1
sybl1	0.202505	2.35656	0.2	0.036	1
aga	0.202505	-0.403645	0.2	0.036	1
WDR1	0.202505	2.04424	0.2	0.036	1
got1	0.202505	0.863797	0.2	0.036	1
exoc3l4	0.202505	1.81167	0.2	0.036	1
ccar1	0.202505	-2.11495	0.2	0.036	1
micu1	0.202505	2.05029	0.2	0.036	1
ttc7a	0.202505	2.34304	0.2	0.036	1
plek2	0.202505	1.34644	0.2	0.036	1
rel	0.202505	1.71633	0.2	0.036	1
btbd9	0.202505	0.993108	0.2	0.036	1
cox20	0.202505	1.60686	0.2	0.036	1
jag2a	0.202505	2.0023	0.2	0.036	1
eif2ak2	0.202505	2.29779	0.2	0.036	1
hacd3	0.202505	1.77488	0.2	0.036	1
mafa	0.202505	0.454387	0.2	0.036	1
nectin1b	0.202505	1.62304	0.2	0.036	1
DHDH	0.202505	1.79317	0.2	0.036	1
pard6a	0.202505	2.20435	0.2	0.036	1
b3gnt2l	0.202505	2.43177	0.2	0.036	1
arntl2	0.202505	2.10086	0.2	0.036	1
si:dkey-24l11.2.1	0.202505	0.710013	0.2	0.036	1
nr1h4	0.202505	2.35656	0.2	0.036	1
gdpd4a	0.202505	1.10079	0.2	0.036	1
fam219b	0.202505	2.34304	0.2	0.036	1
RASA2	0.202505	-1.10791	0.2	0.036	1
CABZ01090373.1	0.202505	2.34304	0.2	0.036	1
tfam	0.202505	2.20435	0.2	0.036	1
atpaf2	0.202505	2.08103	0.2	0.036	1
uqcrc2b	0.202505	1.36737	0.2	0.036	1
ifit11	0.202505	0.873369	0.2	0.036	1
ch25h	0.202505	2.05029	0.2	0.036	1
rab18a	0.202505	2.35656	0.2	0.036	1
bicral	0.202505	2.27772	0.2	0.036	1
kif19	0.202505	2.34304	0.2	0.036	1
usp42	0.202505	1.77488	0.2	0.036	1
CASKIN2	0.202505	0.625636	0.2	0.036	1
tmem94	0.202505	2.43177	0.2	0.036	1
fbxo11a.1	0.202505	1.5546	0.2	0.036	1
tmem106a	0.202505	2.46489	0.2	0.036	1
CABZ01068358.1	0.202505	1.26247	0.2	0.036	1
rnf213b	0.202505	2.03909	0.2	0.036	1
ascc1	0.202505	2.08103	0.2	0.036	1
ptk2aa	0.202505	0.696567	0.2	0.036	1
fabp3	0.202505	2.35656	0.2	0.036	1
poc1bl	0.202505	1.68058	0.2	0.036	1
ccdc126	0.202505	2.31966	0.2	0.036	1
bop1	0.202505	2.20435	0.2	0.036	1
phf14	0.202505	-0.104697	0.2	0.036	1
tpmt.1	0.202505	1.85114	0.2	0.036	1
ctps1a	0.202505	1.28275	0.2	0.036	1
rrm2b	0.202505	1.79317	0.2	0.036	1
rbbp4	0.202505	0.965929	0.2	0.036	1
cdk12	0.202505	1.38652	0.2	0.036	1
fam91a1	0.202505	2.20435	0.2	0.036	1
sf3a3	0.202505	2.05029	0.2	0.036	1
kat2b	0.202505	1.13654	0.2	0.036	1
slc44a4	0.202505	0.923989	0.2	0.036	1
poldip2	0.202505	2.20435	0.2	0.036	1
nrip1a	0.202505	1.60869	0.2	0.036	1
schip1	0.202505	2.35656	0.2	0.036	1
si:dkey-118k5.3	0.202505	0.230329	0.2	0.036	1
bud23	0.202505	-0.125141	0.2	0.036	1
sbds	0.202505	2.20435	0.2	0.036	1
lin37	0.202505	0.583696	0.2	0.036	1
lrp1ab	0.202505	2.0023	0.2	0.036	1
plcg1	0.202505	2.34304	0.2	0.036	1
asb8	0.202505	2.05029	0.2	0.036	1
srm	0.202505	1.67589	0.2	0.036	1
nucks1b	0.202505	0.174046	0.2	0.036	1
grasp	0.202505	2.31966	0.2	0.036	1
dgkaa	0.202505	2.33973	0.2	0.036	1
lama5	0.202505	2.35656	0.2	0.036	1
ndrg3b	0.202505	1.60686	0.2	0.036	1
mlh3	0.202505	1.10079	0.2	0.036	1
st8sia7.1	0.202505	2.43177	0.2	0.036	1
sgms2b	0.202505	-1.11849	0.2	0.036	1
trim35-39	0.202505	1.77488	0.2	0.036	1
hspg2	0.202505	0.311505	0.2	0.036	1
slc2a12	0.202505	1.79317	0.2	0.036	1
eno1a	0.202505	2.33973	0.2	0.036	1
pard6b	0.202505	2.20435	0.2	0.036	1
emd	0.202505	0.311505	0.2	0.036	1
ccdc187	0.202505	1.1591	0.2	0.036	1
smim4	0.202505	2.47371	0.2	0.036	1
epha2b	0.202505	0.966795	0.2	0.036	1
LO017845.1	0.202505	2.34304	0.2	0.036	1
zgc:163077	0.202505	2.31966	0.2	0.036	1
cel.1	0.202505	0.625636	0.2	0.036	1
arhgap42a	0.202505	1.26247	0.2	0.036	1
scamp1	0.202505	0.750661	0.2	0.036	1
hmgb3b	0.202505	0.624049	0.2	0.036	1
nhp2	0.202505	2.31966	0.2	0.036	1
wu:fj64h06	0.202505	2.46817	0.2	0.036	1
slco2b1	0.202505	2.35656	0.2	0.036	1
slc31a2	0.202505	2.04424	0.2	0.036	1
atp5mea	0.202505	1.34141	0.2	0.036	1
vav2	0.202505	-0.176224	0.2	0.036	1
st14b	0.202505	1.38652	0.2	0.036	1
rbmx2	0.202505	1.38652	0.2	0.036	1
traf4b	0.202505	1.22053	0.2	0.036	1
dynll2b	0.202505	0.610487	0.2	0.036	1
sept8a	0.202505	-0.187036	0.2	0.036	1
znf346	0.202505	-0.394503	0.2	0.036	1
TCERG1	0.202505	2.27772	0.2	0.036	1
tfe3b	0.202505	2.43177	0.2	0.036	1
pfkfb2b	0.202505	0.583696	0.2	0.036	1
maf1	0.202505	2.35656	0.2	0.036	1
mbd1b	0.202505	2.0023	0.2	0.036	1
mob3c	0.202505	1.77488	0.2	0.036	1
kaznb	0.202505	2.04424	0.2	0.036	1
egln1b.1	0.202505	2.20435	0.2	0.036	1
homer3b	0.202505	1.77488	0.2	0.036	1
arrdc2	0.202505	0.555611	0.2	0.036	1
utp3	0.202505	0.230329	0.2	0.036	1
elk4	0.202505	0.356275	0.2	0.036	1
si:ch211-117k10.3	0.202505	1.7314	0.2	0.036	1
prxl2b	0.202505	1.98796	0.2	0.036	1
hcfc1a	0.202505	2.35656	0.2	0.036	1
her15.2	0.202505	2.31966	0.2	0.036	1
gnb4b	0.202505	-0.148019	0.2	0.036	1
ccl19b	0.202505	2.43177	0.2	0.036	1
cldn23b	0.202505	1.90449	0.2	0.036	1
slc27a4	0.202505	2.29779	0.2	0.036	1
ggt1b	0.202505	1.22053	0.2	0.036	1
mrps24	0.202505	2.35656	0.2	0.036	1
nudcd3	0.202505	1.71633	0.2	0.036	1
vps36	0.202505	2.20435	0.2	0.036	1
nrg1	0.202505	1.6796	0.2	0.036	1
adgrg4b	0.202505	2.34304	0.2	0.036	1
stard7	0.202505	0.272269	0.2	0.036	1
enoph1	0.202505	2.27772	0.2	0.036	1
sh2d4a	0.202505	1.02002	0.2	0.036	1
rabgap1	0.202505	2.35656	0.2	0.036	1
vav3a	0.202505	2.0023	0.2	0.036	1
slc4a2b	0.202505	1.77488	0.2	0.036	1
fam49bb	0.202505	2.34304	0.2	0.036	1
arf2b	0.202505	0.356275	0.2	0.036	1
pdx1	0.202505	1.23233	0.2	0.036	1
tsr3	0.202505	1.79984	0.2	0.036	1
fam168b	0.202505	0.483374	0.2	0.036	1
plod2	0.202505	0.340204	0.2	0.036	1
atg9b	0.202505	2.06253	0.2	0.036	1
acot9.1	0.202505	1.83428	0.2	0.036	1
fam162a	0.202505	0.401272	0.2	0.036	1
cst14a.1	0.202505	0.873369	0.2	0.036	1
acbd5a	0.202505	2.07037	0.2	0.036	1
dcaf11	0.202505	2.07037	0.2	0.036	1
tmem14ca	0.202505	2.32248	0.2	0.036	1
CU638714.1	0.202505	1.5546	0.2	0.036	1
cherp	0.202505	0.873369	0.2	0.036	1
si:dkey-42l16.1	0.202505	0.259333	0.2	0.036	1
chaf1a	0.202505	2.05029	0.2	0.036	1
smarcd1	0.202505	0.750661	0.2	0.036	1
znf1156	0.202505	0.580867	0.2	0.036	1
znf1144	0.202505	-0.371278	0.2	0.036	1
dnase1l4.1	0.202505	1.28275	0.2	0.036	1
cers5	0.202505	0.27348	0.2	0.036	1
shdb	0.202505	-0.134283	0.2	0.036	1
si:ch73-44m9.3.1	0.202505	2.34304	0.2	0.036	1
GDPGP1	0.202505	0.224865	0.2	0.036	1
zgc:123278	0.202505	1.81167	0.2	0.036	1
ciao2a	0.202505	2.0023	0.2	0.036	1
pparab	0.202505	2.20435	0.2	0.036	1
zgc:173552.4	0.202505	-0.880353	0.2	0.036	1
pla2g15	0.202505	0.873369	0.2	0.036	1
pim3	0.202505	2.0023	0.2	0.036	1
mpi	0.202505	2.35656	0.2	0.036	1
dnm1l	0.202505	0.463529	0.2	0.036	1
slc7a5	0.202505	2.04424	0.2	0.036	1
mrpl23	0.202505	2.05029	0.2	0.036	1
vps4a	0.202505	0.311505	0.2	0.036	1
zbed4	0.205768	0.690945	0.6	0.25	1
mcl1b	0.205768	0.48074	0.6	0.25	1
spag1a	0.205768	-0.734107	0.6	0.25	1
zgc:165573	0.205768	-0.557421	0.6	0.25	1
p4hb	0.206178	-1.03083	0.8	0.75	1
atp6v1e1b	0.206211	2.17657	0.4	0.179	1
ugp2b	0.206211	1.13154	0.4	0.179	1
eif3s6ip	0.206211	1.66027	0.4	0.179	1
hint1	0.206211	1.40252	0.4	0.179	1
cct8	0.206211	1.48542	0.4	0.179	1
chd7	0.207141	0.552286	0.8	0.393	1
mt-cyb	0.207436	0.335261	1	1	1
suco	0.209248	-0.396499	0.8	0.357	1
mgst3a	0.209248	0.465334	0.8	0.357	1
prss1	0.209248	-3.1004	0.2	0.464	1
gnpnat1	0.210063	0.37005	1	0.607	1
ssr3	0.210103	0.406438	1	0.429	1
gabarapb	0.210372	-0.538781	0.8	0.321	1
FAM83G	0.210372	-0.681378	0.8	0.321	1
ildr1a	0.210372	-1.53845	0.8	0.321	1
CABZ01079192.1	0.210372	-0.178185	0.8	0.321	1
cebpg	0.212091	-0.134102	0.6	0.214	1
mbd2	0.212091	-0.482414	0.6	0.214	1
palm3	0.212091	-0.735208	0.6	0.214	1
phf20b	0.212091	-0.221396	0.6	0.214	1
eps8l2	0.212091	-0.401961	0.6	0.214	1
rps15	0.212231	0.371642	1	0.643	1
rnf128a	0.215219	0.119845	1	0.464	1
ncor2	0.215219	0.788674	0.8	0.5	1
arhgap5	0.215219	0.402943	0.8	0.5	1
klf6a	0.216483	-0.723446	1	0.75	1
rpl13a	0.217296	0.336665	1	0.786	1
prps1a	0.218127	1.63451	0.4	0.143	1
tia1	0.218127	1.46669	0.4	0.143	1
lpin2	0.218127	0.715854	0.4	0.143	1
pdcd4a	0.218127	1.33921	0.4	0.143	1
mbnl2	0.218127	1.35511	0.4	0.143	1
slc16a10	0.218127	0.103318	0.4	0.143	1
tspan36	0.218127	1.65686	0.4	0.143	1
nipal3	0.218127	-0.304828	0.4	0.143	1
atp6v1ba	0.218127	0.503207	0.4	0.143	1
morf4l1	0.218127	0.577184	0.4	0.143	1
raraa	0.218127	0.720464	0.4	0.143	1
baiap2l1a	0.218127	0.779406	0.4	0.143	1
cul3b	0.218127	1.07746	0.4	0.143	1
si:ch73-217b7.1	0.218127	1.18579	0.4	0.143	1
pcna	0.218127	0.542075	0.4	0.143	1
luc7l	0.218127	0.321327	0.4	0.143	1
yme1l1a	0.218127	0.197518	0.4	0.143	1
rabgap1l	0.218127	1.29819	0.4	0.143	1
bet1l	0.218127	1.05343	0.4	0.143	1
nuak1b	0.218127	0.418188	0.4	0.143	1
serf2	0.219932	0.594212	0.6	0.286	1
ythdc1	0.219932	0.83254	0.6	0.286	1
fbp1b	0.219932	0.654659	0.6	0.286	1
amd1	0.219932	0.862141	0.6	0.286	1
csde1	0.219932	1.03158	0.6	0.286	1
MYO1D	0.219932	0.179618	0.6	0.286	1
cdv3	0.223399	0.496249	1	0.536	1
selenop	0.227579	0.62588	0.8	0.393	1
cox8a	0.227579	0.461723	0.8	0.393	1
tspo	0.228757	-0.977915	0.6	0.25	1
tmem59	0.228757	-0.442381	0.6	0.25	1
si:ch211-149l1.2	0.228757	-0.622664	0.6	0.25	1
tmem30c	0.228757	-0.293112	0.6	0.25	1
lrrc59	0.228757	-0.620314	0.6	0.25	1
lims1	0.228757	0.576996	0.6	0.25	1
cldn7b	0.228757	-0.566662	0.6	0.25	1
ubl3a	0.228757	0.298979	0.6	0.25	1
fam32a	0.228757	0.25604	0.6	0.25	1
hipk3a	0.228757	0.400652	0.6	0.25	1
egr1	0.230158	-0.53944	1	0.429	1
ogdha	0.230206	0.200995	0.8	0.357	1
h1-0	0.230206	0.323136	0.8	0.357	1
CABZ01083442.1	0.231849	-0.45609	0.8	0.321	1
si:ch211-214j24.10	0.232545	-2.45511	0	0.25	1
brd1a	0.232545	-2.81043	0	0.25	1
slc7a8a	0.232545	-2.12319	0	0.25	1
retsat	0.232545	-2.3612	0	0.25	1
srgap3	0.232545	-2.61764	0	0.25	1
ly97.3	0.232545	-1.96448	0	0.25	1
fdx1	0.232545	-1.67766	0	0.25	1
rgcc	0.232545	-1.59633	0	0.25	1
gtf2a1	0.232545	-2.69321	0	0.25	1
si:ch211-255i20.3	0.232545	-3.2936	0	0.25	1
pdk2a	0.232545	-2.17718	0	0.25	1
dacha	0.232545	-1.98964	0	0.25	1
igsf9a	0.232545	-2.21927	0	0.25	1
gatad2ab	0.232545	-2.17063	0	0.25	1
snrpf	0.232545	1.78259	0.4	0.179	1
ilf3b	0.232545	1.65918	0.4	0.179	1
spint2	0.234717	0.55582	1	0.714	1
copg2	0.236474	-0.179004	0.6	0.214	1
ash1l	0.236474	0.242774	0.6	0.214	1
sec61a1	0.240681	0.876713	0.8	0.464	1
wnk1a	0.243153	0.967465	0.6	0.357	1
plac8.2	0.243153	-3.74592	0.2	0.429	1
cxadr	0.243153	-2.99657	0.2	0.429	1
ahcyl2b	0.243264	0.115656	0.6	0.286	1
anks4b	0.243264	0.742323	0.6	0.286	1
igfbp1b	0.243264	-0.80415	0.6	0.286	1
il17rc	0.243264	-0.185747	0.6	0.286	1
rab1ab	0.243724	-1.53097	0.6	0.607	1
mt-nd1	0.246528	0.35074	1	1	1
chac1	0.246777	-0.971635	0.8	0.821	1
rpl3	0.246978	0.590955	1	0.571	1
s100a10a	0.246978	0.256637	1	0.571	1
rap1b	0.247319	-0.468524	0.4	0.143	1
insig1	0.247319	0.494646	0.4	0.143	1
nav2a	0.247319	-0.31046	0.4	0.143	1
smarca2	0.247319	0.43966	0.4	0.143	1
fcho2	0.247319	1.283	0.4	0.143	1
pdxdc1	0.247319	1.39975	0.4	0.143	1
gpatch8	0.247319	0.985658	0.4	0.143	1
jpt2	0.247319	0.723533	0.4	0.143	1
trir	0.247319	-0.138573	0.4	0.143	1
BX571715.1	0.247319	0.642489	0.4	0.143	1
kalrnb	0.247319	0.561152	0.4	0.143	1
foxp1b	0.247319	-0.461088	0.4	0.143	1
dnaja1	0.247319	0.827101	0.4	0.143	1
dpy30	0.247319	0.478643	0.4	0.143	1
hspd1	0.247319	0.40726	0.4	0.143	1
akap17a	0.247319	0.622342	0.4	0.143	1
cct3	0.247319	1.27008	0.4	0.143	1
rab5ab	0.247319	0.555071	0.4	0.143	1
tmem30aa	0.247319	-0.174831	0.4	0.143	1
adob	0.247319	1.11532	0.4	0.143	1
arid4a	0.247319	0.841927	0.4	0.143	1
CU639469.1	0.247319	0.780119	0.4	0.143	1
mapk8b	0.247319	-0.213534	0.4	0.143	1
mpp7a	0.247319	-0.72554	0.4	0.143	1
tvp23b	0.247319	0.684771	0.4	0.143	1
nbr1a	0.247319	0.158969	0.4	0.143	1
lsm12b	0.247319	0.509624	0.4	0.143	1
ENSDARG00000101034	0.247319	0.381003	0.4	0.143	1
blmh	0.247319	0.745212	0.4	0.143	1
sdhdb	0.247319	0.283514	0.4	0.143	1
slc25a36b	0.247319	0.79608	0.4	0.143	1
utrn	0.247319	0.912252	0.4	0.143	1
dnajc5ab	0.247319	0.451783	0.4	0.143	1
ubap1	0.247319	0.138596	0.4	0.143	1
lrig1	0.247319	-0.166987	0.4	0.143	1
srsf9	0.247319	0.86054	0.4	0.143	1
slc25a20	0.247319	0.150538	0.4	0.143	1
eif3ja	0.247319	0.41617	0.4	0.143	1
dusp2	0.249415	0.524444	0.8	0.393	1
uqcrb	0.252614	0.558234	0.8	0.357	1
myo9b	0.253519	-0.696547	0.6	0.25	1
rb1cc1	0.253519	0.166057	0.6	0.25	1
ssr4	0.255899	-0.631179	0.8	0.286	1
akap13	0.256851	0.630994	0.8	0.5	1
cyp3c1	0.261181	1.34802	0.4	0.179	1
selenow2a	0.261181	0.545869	0.4	0.179	1
mob3a	0.261181	0.882641	0.4	0.179	1
syne2b	0.261181	-0.315537	0.4	0.179	1
ppp1r10	0.261181	1.08353	0.4	0.179	1
hnrnph1l	0.261181	0.902211	0.4	0.179	1
ufm1	0.261181	0.929136	0.4	0.179	1
hspa4a	0.261417	0.176502	1	0.5	1
ywhaqb	0.262733	0.475809	0.8	0.464	1
chmp4ba	0.262733	-2.35906	0.4	0.536	1
fam120a	0.262776	-0.286709	0.6	0.214	1
coro1ca	0.268281	0.635881	0.6	0.286	1
nfe2l2a	0.268281	0.449843	0.6	0.286	1
cldn17	0.268281	-0.399112	0.6	0.286	1
hmgb1a	0.268281	0.356223	0.6	0.286	1
rpl4	0.268611	0.630964	1	0.571	1
crema	0.272672	0.201914	0.8	0.536	1
litaf	0.272674	-0.173662	0.8	0.393	1
ywhaba	0.272674	0.500797	0.8	0.393	1
sec61g	0.275494	0.592088	1	0.679	1
ndfip1	0.276499	-0.427713	0.8	0.357	1
ube2v2	0.276499	-0.300359	0.8	0.357	1
stx5a	0.276499	-1.77668	0.2	0.464	1
tmem63a	0.279143	0.411526	0.4	0.143	1
rnaseka	0.279143	0.281722	0.4	0.143	1
notch1b	0.279143	-0.399583	0.4	0.143	1
prmt1	0.279143	0.890069	0.4	0.143	1
gpatch3	0.279143	0.101022	0.4	0.143	1
laptm4a	0.279143	-0.10781	0.4	0.143	1
seta	0.279143	-0.222658	0.4	0.143	1
tmem189	0.279143	0.586965	0.4	0.143	1
ganc	0.279143	-0.254411	0.4	0.143	1
ppargc1b	0.279143	0.425469	0.4	0.143	1
higd2a	0.279143	0.949115	0.4	0.143	1
polr3e	0.279143	0.619196	0.4	0.143	1
eloa	0.279143	-0.218489	0.4	0.143	1
tmem106ba	0.279143	0.908662	0.4	0.143	1
tbca	0.279143	-0.800849	0.4	0.143	1
zgc:153675	0.279143	0.757378	0.4	0.143	1
ube2q2	0.279143	-1.14978	0.4	0.143	1
NFX1	0.279143	-2.43194	0	0.214	1
cdkn1ca	0.279143	-2.00186	0	0.214	1
arrdc3a	0.279143	-2.49032	0	0.214	1
hk2	0.279143	-2.74441	0	0.214	1
txn2	0.279143	-2.29384	0	0.214	1
cdr2a	0.279143	-1.87543	0	0.214	1
gcnt7	0.279143	-1.47239	0	0.214	1
AL954861.2	0.279143	-2.93874	0	0.214	1
pgpep1	0.279143	-1.36682	0	0.214	1
gigyf2	0.279143	-2.16949	0	0.214	1
rcan1a	0.279143	-2.60291	0	0.214	1
apoeb	0.279143	-2.97614	0	0.214	1
apoa4b.2.1	0.279143	-3.28012	0	0.214	1
cxcl14	0.279143	-2.09797	0	0.214	1
wee1	0.279143	-2.45848	0	0.214	1
cgnb	0.279143	-3.04455	0	0.214	1
srprb	0.279143	-2.00728	0	0.214	1
ift20	0.279143	-1.72101	0	0.214	1
lad1	0.279143	-2.32433	0	0.214	1
taf13	0.279143	-1.81413	0	0.214	1
arfgef2	0.279143	-2.40575	0	0.214	1
rab5if	0.279143	-2.2737	0	0.214	1
faxdc2	0.279143	-2.81785	0	0.214	1
chia.1	0.279143	-2.21771	0	0.214	1
denr	0.279143	-1.21451	0	0.214	1
slc26a5	0.279368	-0.418982	0.8	0.321	1
rpl36	0.279557	0.381282	1	0.821	1
lpin1	0.27964	-0.760319	1	0.464	1
atp5meb	0.280087	0.131602	0.6	0.25	1
nckap1	0.280087	-0.132136	0.6	0.25	1
slc25a24	0.280087	-1.19851	0.6	0.25	1
luzp1	0.280087	-0.705537	0.6	0.25	1
cited4a	0.280087	0.243481	0.6	0.25	1
pgk1	0.280087	0.167417	0.6	0.25	1
rpl38	0.280321	-0.533418	1	0.929	1
si:ch211-114c12.2	0.28109	0.78479	0.6	0.321	1
psap	0.28109	0.772441	0.6	0.321	1
gapdhs	0.28109	-3.26523	0.2	0.393	1
mknk2b	0.284958	-1.12016	0.8	0.679	1
gpx4b	0.286142	-1.9227	0.4	0.536	1
cyp3a65	0.288289	-0.876279	0.8	0.75	1
fthl27	0.290146	-0.616017	1	0.964	1
si:ch73-141c7.1	0.292088	0.529898	0.8	0.429	1
cd9b	0.292168	0.729127	0.4	0.179	1
fndc3ba	0.292168	0.417366	0.4	0.179	1
cited4b	0.292168	0.127618	0.4	0.179	1
ssuh2rs1	0.292168	0.291759	0.4	0.179	1
sptssa	0.292168	0.775669	0.4	0.179	1
cox7a2l	0.292168	0.892983	0.4	0.179	1
znf706	0.292168	1.15193	0.4	0.179	1
si:dkey-262k9.2	0.292168	1.35677	0.4	0.179	1
psmb6	0.292168	0.794417	0.4	0.179	1
glg1a	0.292168	0.904124	0.4	0.179	1
sugt1	0.295012	-0.133439	0.6	0.286	1
dnajc10	0.295012	0.16813	0.6	0.286	1
cep350	0.295012	0.115246	0.6	0.286	1
ywhabb	0.295012	0.8448	0.6	0.286	1
ccdc186	0.295012	-0.60999	0.6	0.286	1
arl4ab	0.295012	-0.368329	0.6	0.286	1
nr4a1	0.295012	0.198822	0.6	0.286	1
foxp1a	0.295012	0.11003	0.6	0.286	1
erbb3b	0.295012	-0.203718	0.6	0.286	1
tmed2	0.295012	0.580261	0.6	0.286	1
scamp2	0.295012	0.207127	0.6	0.286	1
rps3	0.296583	0.558674	1	0.643	1
wu:fb18f06	0.297375	0.537488	0.8	0.393	1
sf1	0.30188	-0.122129	0.8	0.357	1
rbm4.3	0.307914	0.189312	0.6	0.321	1
ugt2a4	0.307914	1.15702	0.6	0.321	1
pik3r1	0.307914	-0.305504	0.6	0.321	1
si:ch73-375g18.1	0.307914	0.540434	0.6	0.321	1
selenos	0.308403	-1.98055	0.6	0.571	1
ccnt2a	0.308487	-0.738414	0.6	0.25	1
golga1	0.308487	-0.430246	0.6	0.25	1
atp2a2a	0.308487	-0.309705	0.6	0.25	1
uqcr10	0.308487	0.464339	0.6	0.25	1
ier3ip1	0.308487	0.383972	0.6	0.25	1
dspa	0.310269	0.523229	0.6	0.429	1
eef1b2	0.310921	0.451997	0.8	0.464	1
ugt8	0.312353	0.220931	1	0.536	1
ndufa5	0.313642	0.144161	0.4	0.143	1
cmasa	0.313642	-0.123372	0.4	0.143	1
zgc:112234.4	0.313642	-0.241652	0.4	0.143	1
ttpa	0.313642	-1.15469	0.4	0.143	1
txndc9	0.313642	0.280092	0.4	0.143	1
rad21a	0.313642	-0.452502	0.4	0.143	1
zgc:198329	0.313642	0.251495	0.4	0.143	1
s100v1	0.313642	-0.733426	0.4	0.143	1
prss59.2	0.313642	-2.41654	0.4	0.143	1
foxa1	0.313642	0.609867	0.4	0.143	1
slc26a2	0.313642	-0.669225	0.4	0.143	1
tnrc6b	0.313642	-1.20749	0.4	0.143	1
u2af2b	0.313642	-0.53	0.4	0.143	1
xkr8.2	0.313642	-0.938046	0.4	0.143	1
spen	0.313642	-0.668806	0.4	0.143	1
hnrnpm	0.313642	-1.46803	0.4	0.143	1
ldha	0.313642	-0.593274	0.4	0.143	1
hsp90ab1	0.313657	0.340099	1	0.964	1
si:ch211-173a9.6.1	0.313657	-0.518608	1	0.964	1
copa	0.317541	0.473987	0.8	0.429	1
h3f3b.1	0.323528	0.218548	0.8	0.393	1
cirbpa	0.323826	0.134257	1	0.429	1
rpl12	0.324117	0.325208	1	0.714	1
zgc:158258	0.325262	-1.38157	1	0.75	1
adgrg1.1	0.325532	0.470176	0.4	0.179	1
tjp1a	0.325532	0.535045	0.4	0.179	1
gba2	0.325532	0.25958	0.4	0.179	1
srsf7a	0.325532	0.814379	0.4	0.179	1
itga3a	0.325532	0.956701	0.4	0.179	1
uqcrc2a	0.325532	0.864483	0.4	0.179	1
usp4	0.325532	0.780903	0.4	0.179	1
gcdha	0.325532	0.190117	0.4	0.179	1
gmppab	0.325532	0.772969	0.4	0.179	1
elavl1a	0.325532	0.828352	0.4	0.179	1
per2	0.325532	0.255794	0.4	0.179	1
bcl6ab	0.325532	0.993845	0.4	0.179	1
suclg1	0.325532	1.06986	0.4	0.179	1
si:dkey-100n23.3	0.325532	0.328402	0.4	0.179	1
tbl1x	0.325532	0.230508	0.4	0.179	1
eif3ha	0.325532	0.997592	0.4	0.179	1
DST	0.325532	0.357896	0.4	0.179	1
khdrbs1b	0.325532	0.427883	0.4	0.179	1
baz2a	0.325532	0.700412	0.4	0.179	1
psip1b	0.325532	1.31449	0.4	0.179	1
crebrf	0.325532	0.22	0.4	0.179	1
gars1	0.325532	0.714962	0.4	0.179	1
cul1b	0.325532	1.30997	0.4	0.179	1
vill	0.325532	-0.480052	0.4	0.179	1
cav1	0.325532	0.352018	0.4	0.179	1
ddx5	0.326118	-0.776114	1	0.786	1
epcam	0.327132	0.35471	1	0.857	1
rpl26	0.328765	-0.235694	0.8	0.357	1
trim16	0.328765	-0.812067	0.8	0.357	1
ap1g1	0.332977	1.00692	0.4	0.214	1
dnajb1a	0.332977	-0.217022	0.4	0.214	1
cst3	0.332977	0.373125	0.4	0.214	1
zgc:113263	0.334257	-1.59772	0	0.179	1
dennd5b	0.334257	-2.1126	0	0.179	1
plekha5	0.334257	-2.10745	0	0.179	1
tbk1	0.334257	-2.57989	0	0.179	1
rtn3	0.334257	-1.97281	0	0.179	1
pxna	0.334257	-0.575416	0	0.179	1
nlk1	0.334257	-1.97072	0	0.179	1
si:dkey-27o4.1	0.334257	-2.19618	0	0.179	1
flii	0.334257	-2.50273	0	0.179	1
pet100	0.334257	-2.77913	0	0.179	1
fam83c	0.334257	-2.20414	0	0.179	1
edem1	0.334257	-2.34832	0	0.179	1
acox1	0.334257	-1.96551	0	0.179	1
zswim5	0.334257	-2.78029	0	0.179	1
otulinb	0.334257	-2.79881	0	0.179	1
basp1	0.334257	-2.3378	0	0.179	1
nadkb	0.334257	-1.85777	0	0.179	1
ap1g2	0.334257	-1.36682	0	0.179	1
snapc3	0.334257	-2.08206	0	0.179	1
si:ch211-214c7.4	0.334257	-2.01412	0	0.179	1
get3	0.334257	-0.718274	0	0.179	1
gpr155a	0.334257	-1.15602	0	0.179	1
zgc:113314	0.334257	-1.99431	0	0.179	1
ugt1a1	0.334257	-1.77228	0	0.179	1
fbxl3a	0.334257	-1.1059	0	0.179	1
si:dkey-250k15.10	0.334257	-1.59086	0	0.179	1
ncalda	0.334257	-1.62542	0	0.179	1
sphk2	0.334257	-0.650807	0	0.179	1
ethe1	0.334257	-2.0476	0	0.179	1
itsn2a	0.334257	-3.44102	0	0.179	1
dtnba	0.334257	-1.93854	0	0.179	1
fmo5	0.334257	-2.43863	0	0.179	1
fnbp1l	0.334257	-0.751267	0	0.179	1
gfpt1	0.334257	-2.25327	0	0.179	1
mtor	0.334257	-1.59343	0	0.179	1
ptpn1	0.334257	-1.77717	0	0.179	1
kdm1a	0.334257	-1.47413	0	0.179	1
naa30	0.334257	-1.96755	0	0.179	1
fam177a1	0.334257	-1.63012	0	0.179	1
rarres3l	0.334257	-0.968843	0	0.179	1
slc1a4	0.334257	-1.23565	0	0.179	1
rtn4b	0.334257	-1.8101	0	0.179	1
tmod2	0.334257	-1.29921	0	0.179	1
acadl	0.334257	-1.27379	0	0.179	1
rab27a	0.334257	-2.31461	0	0.179	1
ppfibp1b	0.334257	-1.20735	0	0.179	1
gmps	0.334257	-1.09166	0	0.179	1
waca	0.334257	-2.18016	0	0.179	1
sh3bgrl3	0.334257	-1.20816	0	0.179	1
rida	0.334257	-1.82133	0	0.179	1
med30	0.334257	-2.40001	0	0.179	1
urb1	0.334257	-1.82941	0	0.179	1
vps26b	0.334257	-1.90424	0	0.179	1
cpda	0.334257	-2.14738	0	0.179	1
kmt2a	0.334257	-2.39494	0	0.179	1
hsd17b10	0.334257	-2.0671	0	0.179	1
ube4b	0.334257	-1.99712	0	0.179	1
lman1	0.334257	-0.706114	0	0.179	1
jak2a	0.334257	-0.940223	0	0.179	1
shroom3	0.334257	-2.2196	0	0.179	1
pof1b	0.334257	-2.42874	0	0.179	1
fam114a2	0.334257	-2.30807	0	0.179	1
wwc1	0.334257	-1.94313	0	0.179	1
slc3a2b	0.334257	-2.465	0	0.179	1
pank4	0.334257	-2.51612	0	0.179	1
kbtbd8	0.334257	-1.76438	0	0.179	1
cant1b	0.334257	-2.05017	0	0.179	1
eif4a3	0.334257	-1.66805	0	0.179	1
uqcc3	0.334257	-0.940905	0	0.179	1
pip5k1ba	0.334257	-2.41116	0	0.179	1
nck1b	0.334257	-2.14137	0	0.179	1
atp6v0cb	0.334257	-1.50467	0	0.179	1
rab11ba	0.334257	-1.10453	0	0.179	1
sde2	0.334257	-1.7215	0	0.179	1
lsm3	0.334257	-2.4113	0	0.179	1
hic1l	0.334257	-2.96253	0	0.179	1
cadps2	0.334257	-2.58924	0	0.179	1
tmc5	0.336378	0.416773	0.6	0.321	1
nupr1b	0.336378	0.28111	0.6	0.321	1
nipblb	0.336378	0.435418	0.6	0.321	1
atp1b1a	0.337817	0.320328	1	0.536	1
creld2	0.338728	-0.327449	0.6	0.25	1
eif3f	0.338728	0.131556	0.6	0.25	1
slc39a7	0.338728	-0.254587	0.6	0.25	1
ubap2l	0.338728	-0.883794	0.6	0.25	1
cib1	0.338728	-0.273086	0.6	0.25	1
gcc1	0.33896	2.39415	0.2	0.071	1
polr2l	0.33896	2.20459	0.2	0.071	1
si:ch211-122f10.4	0.33896	2.09364	0.2	0.071	1
tmem9b	0.33896	2.07175	0.2	0.071	1
supt16h	0.33896	2.20459	0.2	0.071	1
sox19b	0.33896	2.35312	0.2	0.071	1
cog4	0.33896	2.20459	0.2	0.071	1
tnfsf10l	0.33896	3.06449	0.2	0.071	1
pfdn2	0.33896	2.72886	0.2	0.071	1
tradd	0.33896	2.20459	0.2	0.071	1
rhogc	0.33896	2.37496	0.2	0.071	1
arhgdig	0.33896	2.66042	0.2	0.071	1
fzd7b	0.33896	2.8617	0.2	0.071	1
kynu	0.33896	3.03974	0.2	0.071	1
mtmr14	0.33896	2.55504	0.2	0.071	1
rpap2	0.33896	2.4595	0.2	0.071	1
ube2w	0.33896	2.15254	0.2	0.071	1
vapal	0.33896	2.68314	0.2	0.071	1
si:dkey-28b4.7	0.33896	2.85159	0.2	0.071	1
pwp2h	0.33896	1.91335	0.2	0.071	1
nifk	0.33896	2.62348	0.2	0.071	1
maip1	0.33896	2.44497	0.2	0.071	1
rdh1	0.33896	2.15078	0.2	0.071	1
rab20	0.33896	2.55504	0.2	0.071	1
creg2	0.33896	2.12962	0.2	0.071	1
mob4	0.33896	2.02981	0.2	0.071	1
mindy3	0.33896	2.08893	0.2	0.071	1
gstk1	0.33896	2.08094	0.2	0.071	1
rab25b	0.33896	2.16265	0.2	0.071	1
rpf2	0.33896	2.45624	0.2	0.071	1
bloc1s2	0.33896	2.79326	0.2	0.071	1
ENSDARG00000042120	0.33896	2.67811	0.2	0.071	1
clic5b	0.33896	2.74655	0.2	0.071	1
hsf2	0.33896	2.11055	0.2	0.071	1
wdr21.1	0.33896	2.6096	0.2	0.071	1
CABZ01087948.1	0.33896	2.19963	0.2	0.071	1
syne3	0.33896	2.02981	0.2	0.071	1
map7d3	0.33896	2.67811	0.2	0.071	1
zgc:101583	0.33896	2.72886	0.2	0.071	1
si:dkey-74k8.3	0.33896	2.19448	0.2	0.071	1
sytl4	0.33896	2.19624	0.2	0.071	1
rps6kal	0.33896	2.35312	0.2	0.071	1
kdm2ab	0.33896	2.02981	0.2	0.071	1
hnrnph1	0.33896	2.02981	0.2	0.071	1
dlg3	0.33896	2.72886	0.2	0.071	1
soul2	0.33896	2.19963	0.2	0.071	1
yipf3	0.33896	2.46757	0.2	0.071	1
kmt5b	0.33896	2.51285	0.2	0.071	1
ubl7b	0.33896	2.16265	0.2	0.071	1
tspan3a	0.33896	2.35815	0.2	0.071	1
SLC35G1	0.33896	2.08094	0.2	0.071	1
si:ch211-13c6.2	0.33896	2.79326	0.2	0.071	1
mrps18b	0.33896	2.20459	0.2	0.071	1
fam210aa	0.33896	2.08893	0.2	0.071	1
foxo1a	0.33896	2.79326	0.2	0.071	1
si:dkey-260j18.2	0.33896	2.15254	0.2	0.071	1
akap1b	0.33896	2.19963	0.2	0.071	1
micos10	0.33896	2.1758	0.2	0.071	1
noc2l	0.33896	2.45799	0.2	0.071	1
snrpd3l	0.33896	2.26376	0.2	0.071	1
ilk	0.33896	2.19963	0.2	0.071	1
vps26c	0.33896	2.82529	0.2	0.071	1
rnpc3	0.33896	2.72886	0.2	0.071	1
mrpl20	0.33896	2.20459	0.2	0.071	1
isg20	0.33896	2.1946	0.2	0.071	1
appl2.1	0.33896	2.07175	0.2	0.071	1
ubc	0.341145	0.419423	1	0.571	1
pdlim1	0.344406	0.286879	0.8	0.429	1
pdcd6ip	0.344406	-0.12259	0.8	0.429	1
sb:cb1058	0.344406	-1.92089	0.4	0.5	1
crip1	0.350667	0.23547	1	0.429	1
cyp3c3	0.350688	-1.66136	1	0.75	1
CU856539.2	0.351136	-0.331714	0.8	0.393	1
rpl24	0.352146	-0.545676	1	0.821	1
rps10	0.352791	0.287938	1	0.893	1
mt-nd5	0.352791	0.455387	1	0.893	1
parp4	0.353661	-0.621871	0.6	0.286	1
cox5ab	0.353661	0.168529	0.6	0.286	1
riok3	0.353661	0.216532	0.6	0.286	1
kras	0.353661	-3.07665	0.2	0.357	1
khdrbs1a	0.356052	0.508234	0.8	0.5	1
zfand5b	0.357155	-1.26739	0.8	0.357	1
atp5f1d	0.357155	-0.126498	0.8	0.357	1
ywhae2	0.36128	0.433312	0.4	0.179	1
tnrc6a	0.36128	-0.470821	0.4	0.179	1
npepl1	0.36128	0.72357	0.4	0.179	1
ergic3	0.36128	0.957622	0.4	0.179	1
rasal2	0.36128	-0.205806	0.4	0.179	1
dlg1l	0.36128	-0.218466	0.4	0.179	1
tfg	0.36128	0.366726	0.4	0.179	1
tspan17	0.36128	-0.478261	0.4	0.179	1
glo1	0.36128	0.469042	0.4	0.179	1
SPEN	0.36128	0.523967	0.4	0.179	1
gpia	0.36128	0.224748	0.4	0.179	1
psma1	0.36128	0.156232	0.4	0.179	1
mao	0.362327	-0.675061	0.8	0.321	1
calr	0.366482	0.694315	0.6	0.321	1
rap1gap	0.366482	0.241189	0.6	0.321	1
cox7a2a	0.367393	0.985937	0.4	0.214	1
nocta	0.367881	0.182607	1	0.571	1
npdc1a	0.372678	-1.92077	0.4	0.5	1
uba52	0.378183	0.183707	1	0.786	1
cfl1	0.378183	-0.316147	1	0.786	1
rpl36a	0.379422	0.324022	1	0.893	1
agr2	0.384204	0.229449	0.8	0.5	1
eif3ba	0.385574	0.239541	0.6	0.286	1
stard14	0.385574	-0.245307	0.6	0.286	1
ak2	0.385574	0.570165	0.6	0.286	1
calua	0.385574	-2.32196	0.2	0.357	1
ldlra	0.387043	-0.352387	0.8	0.357	1
chmp2a	0.387043	-0.159627	0.8	0.357	1
rpl22l1	0.388757	0.154416	1	0.5	1
phlda2	0.391049	-0.511383	1	0.964	1
chpt1	0.392237	1.5674	0.2	0.071	1
zcrb1	0.392237	1.96637	0.2	0.071	1
si:dkey-156k2.4.1	0.392237	1.13271	0.2	0.071	1
brd7	0.392237	1.92512	0.2	0.071	1
mfap3l	0.392237	0.690575	0.2	0.071	1
rgs12a	0.392237	0.552572	0.2	0.071	1
tex261	0.392237	1.44255	0.2	0.071	1
vps35	0.392237	0.391595	0.2	0.071	1
slc7a6os	0.392237	1.17319	0.2	0.071	1
ccnd1	0.392237	0.605367	0.2	0.071	1
dgkza	0.392237	1.63745	0.2	0.071	1
acp2	0.392237	1.56237	0.2	0.071	1
hmgb3a	0.392237	0.372866	0.2	0.071	1
tle3b	0.392237	0.540528	0.2	0.071	1
dennd4c	0.392237	0.968042	0.2	0.071	1
khnyn	0.392237	0.881514	0.2	0.071	1
chfr	0.392237	1.92512	0.2	0.071	1
C5H9orf85	0.392237	1.56471	0.2	0.071	1
krt1-c5	0.392237	1.82889	0.2	0.071	1
kat6a	0.392237	0.537237	0.2	0.071	1
sh2d3cb	0.392237	1.75482	0.2	0.071	1
mlxip	0.392237	1.61645	0.2	0.071	1
pdha1a	0.392237	0.54949	0.2	0.071	1
zfpl1	0.392237	1.7006	0.2	0.071	1
pho	0.392237	1.48826	0.2	0.071	1
cyth4a	0.392237	1.76445	0.2	0.071	1
card11	0.392237	0.179579	0.2	0.071	1
elof1	0.392237	1.93305	0.2	0.071	1
dnaja3a	0.392237	1.26108	0.2	0.071	1
wipi1	0.392237	0.465934	0.2	0.071	1
dhx58	0.392237	0.875651	0.2	0.071	1
crb3a	0.392237	1.42942	0.2	0.071	1
larp4ab	0.392237	1.39026	0.2	0.071	1
dtd1	0.392237	-0.444835	0.2	0.071	1
trim25	0.392237	1.17113	0.2	0.071	1
suz12b	0.392237	1.61645	0.2	0.071	1
slc6a22.1	0.392237	1.92512	0.2	0.071	1
pa2g4a	0.392237	1.89885	0.2	0.071	1
psmb3	0.392237	1.02424	0.2	0.071	1
meltf	0.392237	1.31333	0.2	0.071	1
ap1s3b	0.392237	1.8789	0.2	0.071	1
sf3a2	0.392237	0.284549	0.2	0.071	1
SSBP4	0.392237	1.83696	0.2	0.071	1
dnajc1	0.392237	2.16094	0.2	0.071	1
THEM6	0.392237	0.867612	0.2	0.071	1
b3gnt5b	0.392237	1.45628	0.2	0.071	1
pak2a	0.392237	1.32081	0.2	0.071	1
insra	0.392237	1.8563	0.2	0.071	1
cdc34b	0.392237	1.63042	0.2	0.071	1
sh3gl1a	0.392237	1.46131	0.2	0.071	1
plpp2a	0.392237	1.48019	0.2	0.071	1
nt5c2b	0.392237	0.425791	0.2	0.071	1
igf2bp2b	0.392237	0.238881	0.2	0.071	1
dhrsx	0.392237	1.51011	0.2	0.071	1
trim35-1	0.392237	0.505798	0.2	0.071	1
ugdh	0.392237	0.912268	0.2	0.071	1
tmem184c	0.392237	1.18754	0.2	0.071	1
taf5	0.392237	0.22406	0.2	0.071	1
cdk2ap2	0.392237	1.76336	0.2	0.071	1
anp32b	0.392237	0.238881	0.2	0.071	1
vps37a	0.392237	1.51212	0.2	0.071	1
si:ch211-217k17.7	0.392237	1.92443	0.2	0.071	1
pibf1	0.392237	0.877732	0.2	0.071	1
raph1b	0.392237	1.67636	0.2	0.071	1
cntln	0.392237	1.76524	0.2	0.071	1
gtf2f2a	0.392237	1.7006	0.2	0.071	1
tsc2	0.392237	1.14954	0.2	0.071	1
ptpn4a	0.392237	1.0546	0.2	0.071	1
gabpa	0.392237	2.08944	0.2	0.071	1
ankrd10b	0.392237	0.877348	0.2	0.071	1
adarb1b	0.392237	1.46131	0.2	0.071	1
DOCK9	0.392237	1.18754	0.2	0.071	1
tanc1b	0.392237	1.09641	0.2	0.071	1
pbx2	0.392237	0.427036	0.2	0.071	1
atg5	0.392237	1.81815	0.2	0.071	1
dop1a	0.392237	0.420805	0.2	0.071	1
acbd7	0.392237	1.83041	0.2	0.071	1
akirin1	0.392237	0.624328	0.2	0.071	1
fhl3a	0.392237	1.08886	0.2	0.071	1
dyrk1b	0.392237	1.36601	0.2	0.071	1
mroh1	0.392237	1.33277	0.2	0.071	1
fbl	0.392237	1.52743	0.2	0.071	1
wdtc1	0.392237	1.49508	0.2	0.071	1
cdc42se1	0.392237	0.728368	0.2	0.071	1
psma2	0.392237	-0.424126	0.2	0.071	1
rprd2b	0.392237	-0.698946	0.2	0.071	1
psmc6	0.392237	1.72251	0.2	0.071	1
gopc	0.392237	1.0996	0.2	0.071	1
btbd6b	0.392237	-0.160002	0.2	0.071	1
glrx5	0.392237	1.74955	0.2	0.071	1
arid1b	0.392237	0.307137	0.2	0.071	1
flvcr1	0.392237	1.93523	0.2	0.071	1
trim33	0.392237	1.06268	0.2	0.071	1
kansl3	0.392237	1.74955	0.2	0.071	1
ndufaf2	0.392237	1.8563	0.2	0.071	1
sec22bb	0.392237	1.01843	0.2	0.071	1
mak16	0.392237	1.9599	0.2	0.071	1
bcap31	0.392237	1.96996	0.2	0.071	1
rhocb	0.392237	0.465934	0.2	0.071	1
wapla	0.392237	0.389809	0.2	0.071	1
mrps5	0.392237	1.93305	0.2	0.071	1
zgc:65997	0.392237	1.96637	0.2	0.071	1
zgc:162183	0.392237	1.38373	0.2	0.071	1
uvssa	0.392237	-0.256586	0.2	0.071	1
zgc:153018	0.392237	1.24854	0.2	0.071	1
hs6st2	0.392237	-0.391087	0.2	0.071	1
etfdh	0.392237	1.60989	0.2	0.071	1
cul4b	0.392237	0.57517	0.2	0.071	1
gnpda1	0.392237	0.942807	0.2	0.071	1
slka	0.392237	0.881514	0.2	0.071	1
march8	0.392237	1.36965	0.2	0.071	1
zgc:163080	0.392237	1.93305	0.2	0.071	1
brf1a	0.392237	1.17347	0.2	0.071	1
maco1b	0.392237	-0.157974	0.2	0.071	1
si:ch211-165e15.1	0.392237	0.513685	0.2	0.071	1
mcu	0.392237	1.03984	0.2	0.071	1
alms1	0.392237	1.74094	0.2	0.071	1
selenou1a	0.392237	0.959262	0.2	0.071	1
erlin1	0.392237	0.979283	0.2	0.071	1
ndufaf1	0.392237	1.02122	0.2	0.071	1
rnaset2	0.392237	1.27863	0.2	0.071	1
CABZ01044281.1	0.392237	0.37043	0.2	0.071	1
ppp4r3b	0.392237	1.96637	0.2	0.071	1
lysmd4	0.392237	1.26765	0.2	0.071	1
akt2	0.392237	1.31529	0.2	0.071	1
C7H19orf12.3	0.392237	-0.377885	0.2	0.071	1
cstf3	0.392237	-0.264105	0.2	0.071	1
epas1a	0.392237	1.39554	0.2	0.071	1
timm23a	0.392237	0.766561	0.2	0.071	1
phkg2	0.392237	1.82008	0.2	0.071	1
sult1st6	0.392237	1.82235	0.2	0.071	1
ccser2b	0.392237	1.47067	0.2	0.071	1
si:ch73-103l1.2	0.392237	1.96637	0.2	0.071	1
zmiz1b	0.392237	0.428749	0.2	0.071	1
cyp4f3	0.392237	1.97499	0.2	0.071	1
galnt12	0.392237	0.923454	0.2	0.071	1
pum1	0.392237	0.425791	0.2	0.071	1
si:dkey-89b17.4	0.392237	1.31184	0.2	0.071	1
ptdss1b	0.392237	1.96637	0.2	0.071	1
myclb	0.392237	1.96996	0.2	0.071	1
zgc:86598	0.392237	1.92129	0.2	0.071	1
ndufs6	0.392237	0.532922	0.2	0.071	1
lratd2	0.392237	1.96996	0.2	0.071	1
erf	0.392237	1.96637	0.2	0.071	1
tshz1	0.392237	1.81436	0.2	0.071	1
gab2	0.392237	0.425791	0.2	0.071	1
ech1	0.392237	0.983756	0.2	0.071	1
pds5b	0.392237	0.423994	0.2	0.071	1
eml2	0.392237	1.87083	0.2	0.071	1
pipox	0.392237	1.7006	0.2	0.071	1
SGPP2	0.392237	0.537237	0.2	0.071	1
ppp1r14c	0.392237	0.214104	0.2	0.071	1
copz1	0.392237	-1.00981	0.2	0.071	1
CHST13	0.392237	1.93305	0.2	0.071	1
stk35	0.392237	1.96996	0.2	0.071	1
phip	0.392237	0.48557	0.2	0.071	1
pfdn4	0.392237	1.48613	0.2	0.071	1
uckl1b	0.392237	1.00477	0.2	0.071	1
stat6	0.392237	1.08138	0.2	0.071	1
rnf121	0.392237	0.519379	0.2	0.071	1
nedd4l	0.392237	0.823549	0.2	0.071	1
dolpp1	0.392237	1.55713	0.2	0.071	1
stk10	0.392237	0.991202	0.2	0.071	1
dazap1	0.392237	0.520491	0.2	0.071	1
arf4a	0.392237	1.50796	0.2	0.071	1
brk1	0.392237	1.8563	0.2	0.071	1
gpx1a	0.392237	1.96637	0.2	0.071	1
sarnp	0.392237	1.8789	0.2	0.071	1
hnrnpa1a	0.392237	1.51795	0.2	0.071	1
bbx	0.392237	1.51212	0.2	0.071	1
smpd1	0.392237	1.19834	0.2	0.071	1
sbno1	0.392237	0.524505	0.2	0.071	1
commd3	0.392237	1.67236	0.2	0.071	1
ezh2	0.392237	1.12337	0.2	0.071	1
uba5	0.392237	1.47454	0.2	0.071	1
pck2	0.392237	0.540528	0.2	0.071	1
zfx	0.392237	0.409599	0.2	0.071	1
rsu1	0.392237	0.983756	0.2	0.071	1
fblim1	0.392237	1.34177	0.2	0.071	1
rrbp1b	0.392237	1.81436	0.2	0.071	1
eef2a.2	0.392237	1.82008	0.2	0.071	1
map1sa	0.392237	2.08944	0.2	0.071	1
cox14	0.392237	0.5155	0.2	0.071	1
peak1	0.392237	0.162388	0.2	0.071	1
morc2	0.392237	1.98909	0.2	0.071	1
dldh	0.392237	-0.231764	0.2	0.071	1
polr2c	0.392237	1.86429	0.2	0.071	1
lrrk2	0.392237	1.93523	0.2	0.071	1
lsm14aa	0.392237	-1.12212	0.2	0.071	1
akap9	0.392625	0.357249	1	0.536	1
klf3	0.392625	0.419936	0.8	0.571	1
eif3jb	0.393494	-1.70347	0.4	0.536	1
svild	0.393494	-1.54984	0.4	0.536	1
rps11	0.395883	0.216774	1	0.571	1
ugt2a7	0.398212	0.259772	0.6	0.321	1
ewsr1b	0.398212	0.257661	0.6	0.321	1
zgc:158846	0.398212	0.574567	0.6	0.321	1
ly97.2	0.398212	0.306028	0.6	0.321	1
gbf1	0.398212	-0.177618	0.6	0.321	1
safb	0.398212	-0.923093	0.6	0.321	1
pabpc1a	0.398602	0.294908	1	0.607	1
arl1	0.399395	0.29047	0.4	0.179	1
tln2a	0.399395	-0.207889	0.4	0.179	1
fbp1a	0.399395	-0.134709	0.4	0.179	1
stip1	0.399395	-0.535038	0.4	0.179	1
zfand2a	0.399395	-0.68752	0.4	0.179	1
srp68	0.399395	0.460431	0.4	0.179	1
parla	0.399395	-0.179926	0.4	0.179	1
arhgef38	0.399395	-0.628399	0.4	0.179	1
myo1b	0.399395	0.475271	0.4	0.179	1
si:dkey-22o22.2	0.399395	-1.95347	0.4	0.179	1
susd6	0.399395	-0.934576	0.4	0.179	1
foxo3b	0.399395	-0.316367	0.4	0.179	1
snw1	0.399395	0.254687	0.4	0.179	1
snap23.1	0.399395	-1.12518	0.4	0.179	1
ehd1a	0.399395	-0.398205	0.4	0.179	1
bsdc1	0.399395	0.310917	0.4	0.179	1
itpkcb	0.399395	0.408949	0.4	0.179	1
ilf2	0.399395	0.420159	0.4	0.179	1
ssh2a	0.399395	-0.728036	0.4	0.179	1
sfswap	0.399395	-1.50232	0.4	0.179	1
btf3l4	0.399395	0.173914	0.4	0.179	1
st3gal8	0.399395	1.24494	0.4	0.179	1
dido1	0.399395	-1.33392	0.4	0.179	1
smad2	0.399395	-0.954127	0.4	0.179	1
cnn3a	0.399395	-0.465021	0.4	0.179	1
ca5a	0.399395	-0.722674	0.4	0.179	1
tmem214	0.400231	-1.68474	0	0.143	1
hist1h4l.3	0.400231	-2.26313	0	0.143	1
cd44a	0.400231	-3.12759	0	0.143	1
csnk1g1	0.400231	-2.14807	0	0.143	1
aprt	0.400231	-0.502624	0	0.143	1
MAF1	0.400231	-1.83743	0	0.143	1
gnao1b	0.400231	-1.8482	0	0.143	1
tmppe	0.400231	-2.15525	0	0.143	1
rab8b	0.400231	-1.91709	0	0.143	1
smim20	0.400231	-1.52927	0	0.143	1
cbfa2t3	0.400231	-2.18478	0	0.143	1
lhfpl2b	0.400231	-0.576207	0	0.143	1
ostf1	0.400231	-1.11159	0	0.143	1
rictora	0.400231	-0.765247	0	0.143	1
ier5l	0.400231	-1.70939	0	0.143	1
tnksb	0.400231	-1.66214	0	0.143	1
aqp3a	0.400231	-2.21992	0	0.143	1
tbc1d8b	0.400231	-2.35413	0	0.143	1
adora2b	0.400231	-1.93902	0	0.143	1
zgc:110329	0.400231	-0.755761	0	0.143	1
fthl31	0.400231	-1.03825	0	0.143	1
tnrc18	0.400231	-1.19118	0	0.143	1
tlcd4b	0.400231	-0.456568	0	0.143	1
zgc:153733	0.400231	-2.11726	0	0.143	1
psmd11a	0.400231	-2.06788	0	0.143	1
mrpl12	0.400231	-0.650728	0	0.143	1
cldnk	0.400231	-1.49578	0	0.143	1
hbbe1.1	0.400231	-2.36213	0	0.143	1
ghrhrb	0.400231	-2.22913	0	0.143	1
cxcr4a	0.400231	-2.79729	0	0.143	1
ercc3	0.400231	-0.3231	0	0.143	1
endou	0.400231	-1.22282	0	0.143	1
ldlrb	0.400231	-1.31854	0	0.143	1
mars1	0.400231	-1.94785	0	0.143	1
zgc:92360	0.400231	-1.99302	0	0.143	1
unc50	0.400231	-1.46651	0	0.143	1
ppig	0.400231	-0.846115	0	0.143	1
sdhc	0.400231	-1.56335	0	0.143	1
kdm4ab	0.400231	-1.38665	0	0.143	1
zgc:136870	0.400231	-1.25548	0	0.143	1
gfi1aa	0.400231	-1.03998	0	0.143	1
plekhj1	0.400231	-2.19647	0	0.143	1
nck1a	0.400231	-0.321605	0	0.143	1
zgc:153115	0.400231	-1.7948	0	0.143	1
tbl1xr1b	0.400231	-2.51288	0	0.143	1
dapk3	0.400231	-1.51745	0	0.143	1
yju2	0.400231	-0.832856	0	0.143	1
rab8a	0.400231	-1.77183	0	0.143	1
homeza	0.400231	-1.2137	0	0.143	1
puf60a	0.400231	-2.11177	0	0.143	1
ndufs8a	0.400231	-2.18689	0	0.143	1
ufsp2	0.400231	-1.37828	0	0.143	1
wu:fc21g02	0.400231	-1.41441	0	0.143	1
pmm2	0.400231	-2.17193	0	0.143	1
neurl1aa	0.400231	-0.888131	0	0.143	1
crtac1a	0.400231	-1.59613	0	0.143	1
slc40a1	0.400231	-2.65443	0	0.143	1
crfb1	0.400231	-2.14869	0	0.143	1
MAP3K13	0.400231	-1.82513	0	0.143	1
cxcr4b	0.400231	-2.83409	0	0.143	1
tmem41aa	0.400231	-0.872096	0	0.143	1
carf	0.400231	-3.08922	0	0.143	1
flad1	0.400231	-1.32536	0	0.143	1
ndufa3	0.400231	-2.16678	0	0.143	1
adgrb1a	0.400231	-1.78828	0	0.143	1
serpinb14	0.400231	-1.42467	0	0.143	1
cdc42bpb	0.400231	-0.696749	0	0.143	1
churc1	0.400231	-2.0161	0	0.143	1
wtap	0.400231	-2.41753	0	0.143	1
lpgat1	0.400231	-0.280316	0	0.143	1
mrps36	0.400231	-0.404278	0	0.143	1
mlec	0.400231	-1.85365	0	0.143	1
mfn2	0.400231	-0.893527	0	0.143	1
ufd1l	0.400231	-1.14348	0	0.143	1
specc1la	0.400231	-2.42781	0	0.143	1
KIF2A	0.400231	-2.33787	0	0.143	1
si:ch211-195o20.7	0.400231	-2.31719	0	0.143	1
psma6a	0.400231	-0.501304	0	0.143	1
dhrs13l1	0.400231	-0.341492	0	0.143	1
ppp2ca	0.400231	-0.54208	0	0.143	1
lnx2b	0.400231	-2.9393	0	0.143	1
itga6l	0.400231	-0.368795	0	0.143	1
degs1	0.400231	-1.75364	0	0.143	1
adka	0.400231	-0.887421	0	0.143	1
si:dkey-228d14.5	0.400231	-2.48216	0	0.143	1
pgam1a	0.400231	-1.08093	0	0.143	1
macrod2	0.400231	-1.27104	0	0.143	1
lrrc1	0.400231	-1.62529	0	0.143	1
scg3	0.400231	-1.74597	0	0.143	1
rnf7	0.400231	-1.71863	0	0.143	1
fam174b	0.400231	-1.5168	0	0.143	1
prrg4	0.400231	-1.78587	0	0.143	1
galk1	0.400231	-2.34882	0	0.143	1
abcc3	0.400231	-1.8635	0	0.143	1
si:dkey-38p12.3	0.400231	-0.861012	0	0.143	1
pip5k1aa	0.400231	-0.889841	0	0.143	1
psmb4	0.400231	-0.757696	0	0.143	1
tmem64	0.400231	-1.89171	0	0.143	1
apoea	0.400231	-2.2801	0	0.143	1
zgc:63863	0.400231	-1.59284	0	0.143	1
arhgap32a	0.400231	-1.50843	0	0.143	1
slc37a4a	0.400231	-1.75026	0	0.143	1
kpna4	0.400231	-1.5942	0	0.143	1
mos	0.400231	-3.02809	0	0.143	1
traf4a	0.400231	-0.192351	0	0.143	1
hnf4a	0.400231	-0.95885	0	0.143	1
zgc:112994	0.400231	-1.05286	0	0.143	1
klhl21	0.400231	-2.08016	0	0.143	1
gata5	0.400231	-2.20968	0	0.143	1
naa10	0.400231	-1.71861	0	0.143	1
ptpra	0.400231	-0.620187	0	0.143	1
diablob	0.400231	-0.641001	0	0.143	1
grpel2	0.400231	-1.8669	0	0.143	1
dlat	0.400231	-0.887421	0	0.143	1
zw10	0.400231	-1.90484	0	0.143	1
slc6a7	0.400231	0.349843	0	0.143	1
tmem185	0.400231	0.218242	0	0.143	1
pgrmc1	0.400231	-1.24939	0	0.143	1
ndufs7	0.400231	-1.23054	0	0.143	1
trappc10	0.400231	-1.46774	0	0.143	1
C11H1orf50	0.400231	-1.19911	0	0.143	1
ly75	0.400231	-2.13531	0	0.143	1
adnpa	0.400231	-0.947042	0	0.143	1
dusp7	0.400231	-1.26576	0	0.143	1
setd1ba	0.400231	-0.542236	0	0.143	1
kdm6bb	0.400231	-1.57157	0	0.143	1
ewsr1a	0.400231	-2.23225	0	0.143	1
ehd1b	0.400231	-1.61207	0	0.143	1
myo18aa	0.400231	-1.46417	0	0.143	1
zgc:56235	0.400231	-0.956543	0	0.143	1
nxnl2	0.400231	-1.16548	0	0.143	1
ndufb4	0.400231	-0.273087	0	0.143	1
slc6a16b	0.400231	-1.41806	0	0.143	1
pxdc1b	0.400231	-1.88557	0	0.143	1
pdcd6	0.400231	-0.928072	0	0.143	1
pdss1	0.400231	-1.21682	0	0.143	1
esco1	0.400231	-2.12665	0	0.143	1
nrd1b	0.400231	-1.15204	0	0.143	1
si:dkey-42i9.6	0.400231	0.157466	0	0.143	1
zgc:194989	0.400231	-2.11902	0	0.143	1
roraa	0.400231	-0.924058	0	0.143	1
gnaia	0.400231	-0.400888	0	0.143	1
si:dkeyp-72e1.6	0.403944	0.941151	0.4	0.214	1
ap2a1	0.403944	0.181194	0.4	0.214	1
atp2c1	0.403944	0.411284	0.4	0.214	1
csnk2a1	0.403944	-0.224791	0.4	0.214	1
uba1	0.403944	0.5061	0.4	0.214	1
ptbp3	0.40471	-0.746565	0.6	0.25	1
rpl7	0.405204	0.308096	1	0.75	1
rrbp1a	0.405204	-0.956575	1	0.75	1
stoml3b	0.406034	-0.609842	1	0.786	1
rps14	0.406625	0.297281	1	0.821	1
hspa5	0.407371	-0.522226	1	0.929	1
apoa4b.1	0.410682	-2.79565	0.4	0.464	1
baiap2l2a	0.419187	-0.328896	0.6	0.286	1
atp5if1b	0.419187	-0.562083	0.6	0.286	1
eprs1	0.419187	-0.470465	0.6	0.286	1
zgc:153911	0.419187	-0.548215	0.6	0.286	1
ell	0.419187	-0.409171	0.6	0.286	1
met	0.419187	-1.0254	0.6	0.286	1
kdelr2b	0.419187	-1.68746	0.2	0.357	1
ankhd1	0.419187	-1.89553	0.2	0.357	1
rps27.1	0.429992	0.253883	1	0.643	1
tiparp	0.431542	-0.291022	0.6	0.321	1
tardbpl	0.431542	-0.198919	0.6	0.321	1
rps8a	0.431767	0.434395	1	0.679	1
junbb	0.434263	-1.08456	1	0.75	1
dnajb1b	0.435076	-0.595139	1	0.786	1
rpl29	0.435654	-0.877378	1	0.821	1
rpl23	0.436269	0.241468	1	0.893	1
gabarapa	0.439832	-0.529465	0.4	0.179	1
mthfd2	0.439832	-0.295923	0.4	0.179	1
macc1	0.439832	-1.40606	0.4	0.179	1
si:dkey-83k24.5	0.439832	-0.212252	0.4	0.179	1
prelid1a	0.439832	-0.603824	0.4	0.179	1
trip12	0.439832	-0.626107	0.4	0.179	1
si:dkey-238d18.4	0.439832	-0.649997	0.4	0.179	1
map1lc3a	0.439832	-0.65476	0.4	0.179	1
pabpn1	0.439832	0.670402	0.4	0.179	1
tpst1	0.440401	-2.65645	0.2	0.321	1
perp	0.442128	0.296753	0.6	0.357	1
clrn3	0.442128	0.134686	0.6	0.357	1
waslb	0.442547	1.40322	0.4	0.25	1
atp5f1e	0.442577	-0.42863	0.8	0.393	1
errfi1a	0.442577	-0.209922	0.8	0.393	1
ppp1r12a	0.442588	0.277431	0.4	0.214	1
slc3a2a	0.442588	0.559283	0.4	0.214	1
GCA	0.442588	0.751336	0.4	0.214	1
mov10a	0.442588	0.505797	0.4	0.214	1
slc25a25a	0.442588	-0.442434	0.4	0.214	1
diabloa	0.442588	0.900672	0.4	0.214	1
dnajc2	0.450301	0.780312	0.2	0.071	1
atp6v1f	0.450301	-0.751388	0.2	0.071	1
cnot4b	0.450301	0.287552	0.2	0.071	1
gnai1	0.450301	1.50614	0.2	0.071	1
tspan33a	0.450301	1.59493	0.2	0.071	1
golt1ba	0.450301	0.781744	0.2	0.071	1
lta4h	0.450301	0.772313	0.2	0.071	1
cdkn1ba	0.450301	1.58694	0.2	0.071	1
wnk1b	0.450301	0.929779	0.2	0.071	1
CABZ01066312.1	0.450301	-0.321643	0.2	0.071	1
si:ch211-244b2.3	0.450301	1.58694	0.2	0.071	1
eps8a	0.450301	0.603968	0.2	0.071	1
tent4b	0.450301	0.274681	0.2	0.071	1
btr12	0.450301	1.11408	0.2	0.071	1
marveld3	0.450301	0.78739	0.2	0.071	1
si:dkey-9k7.3	0.450301	0.647972	0.2	0.071	1
dhrs4	0.450301	0.502952	0.2	0.071	1
aco1	0.450301	1.70563	0.2	0.071	1
pja2	0.450301	1.73064	0.2	0.071	1
ube2g1a	0.450301	1.45174	0.2	0.071	1
areg	0.450301	-1.01385	0.2	0.071	1
tango2	0.450301	-0.909018	0.2	0.071	1
htr7c	0.450301	-0.371936	0.2	0.071	1
dab2ipb	0.450301	-0.554699	0.2	0.071	1
atf5a	0.450301	-0.321643	0.2	0.071	1
smtnb	0.450301	-1.81966	0.2	0.071	1
rabep1	0.450301	1.77258	0.2	0.071	1
hnrnpl	0.450301	1.58694	0.2	0.071	1
ddx54	0.450301	0.704337	0.2	0.071	1
trpm6	0.450301	0.988354	0.2	0.071	1
PRRC2B	0.450301	-0.300983	0.2	0.071	1
gadd45gip1	0.450301	1.51693	0.2	0.071	1
ddx47	0.450301	-0.48964	0.2	0.071	1
si:ch211-195b15.8	0.450301	-1.38068	0.2	0.071	1
phb	0.450301	1.69701	0.2	0.071	1
si:ch211-11k18.4	0.450301	-0.541309	0.2	0.071	1
fus	0.450301	-0.420673	0.2	0.071	1
tyk2	0.450301	-0.511397	0.2	0.071	1
CU571315.1	0.450301	0.309815	0.2	0.071	1
rp2	0.450301	-1.178	0.2	0.071	1
mtx2	0.450301	1.69701	0.2	0.071	1
gpbp1l1	0.450301	-0.432943	0.2	0.071	1
tfap2c	0.450301	-1.15744	0.2	0.071	1
cidec	0.450301	-0.103769	0.2	0.071	1
casp20	0.450301	-0.170039	0.2	0.071	1
rabggtb	0.450301	-0.267813	0.2	0.071	1
arhgap21b	0.450301	-0.314463	0.2	0.071	1
lyn.1	0.450301	0.223626	0.2	0.071	1
dhcr7	0.450301	1.0962	0.2	0.071	1
stk11	0.450301	0.497199	0.2	0.071	1
eif2b3	0.450301	0.537507	0.2	0.071	1
arhgap12a	0.450301	-0.552824	0.2	0.071	1
gbp3	0.450301	-0.766313	0.2	0.071	1
ccl25a	0.450301	0.284681	0.2	0.071	1
mmadhc	0.450301	1.80239	0.2	0.071	1
ftr53	0.450301	-0.296848	0.2	0.071	1
lrp1bb	0.450301	0.597874	0.2	0.071	1
erbb4b	0.450301	-0.338723	0.2	0.071	1
ehhadh	0.450301	0.873072	0.2	0.071	1
igf2bp2a	0.450301	-0.511792	0.2	0.071	1
rbms1b	0.450301	-0.385395	0.2	0.071	1
sh3d21	0.450301	1.80239	0.2	0.071	1
deptor	0.450301	1.00647	0.2	0.071	1
mlf2	0.450301	1.3821	0.2	0.071	1
tgfbr2b	0.450301	-1.47821	0.2	0.071	1
grb10b	0.450301	-0.57208	0.2	0.071	1
si:dkey-152b24.8	0.450301	-0.523032	0.2	0.071	1
sox4b	0.450301	1.18512	0.2	0.071	1
hace1	0.450301	0.704337	0.2	0.071	1
si:ch211-191a24.4	0.450301	-0.541869	0.2	0.071	1
mycn	0.450301	0.822253	0.2	0.071	1
jag2b	0.450301	0.232625	0.2	0.071	1
fam102bb	0.450301	-0.431262	0.2	0.071	1
mark3b	0.450301	-0.288533	0.2	0.071	1
cpsf3	0.450301	0.164061	0.2	0.071	1
sin3b	0.450301	1.58694	0.2	0.071	1
dohh	0.450301	-0.431954	0.2	0.071	1
acaa2	0.450301	1.70563	0.2	0.071	1
smim15	0.450301	1.26082	0.2	0.071	1
si:dkey-72l14.4	0.450301	1.3821	0.2	0.071	1
zgc:77486	0.450301	0.986602	0.2	0.071	1
slc20a2	0.450301	-1.28234	0.2	0.071	1
snap29	0.450301	1.59493	0.2	0.071	1
vps13a	0.450301	-0.311823	0.2	0.071	1
ikbkb	0.450301	-0.226519	0.2	0.071	1
bmp1a	0.450301	0.82933	0.2	0.071	1
pcsk5b	0.450301	1.53661	0.2	0.071	1
pdzd8	0.450301	1.80239	0.2	0.071	1
tmem54a	0.450301	0.542864	0.2	0.071	1
ccdc88c	0.450301	0.884054	0.2	0.071	1
entpd6	0.450301	0.159388	0.2	0.071	1
ikzf5	0.450301	-0.920003	0.2	0.071	1
aqr	0.450301	-0.684942	0.2	0.071	1
slc43a1a	0.450301	1.57855	0.2	0.071	1
ids	0.450301	1.10813	0.2	0.071	1
upf3b	0.450301	-0.241751	0.2	0.071	1
mtmr7a	0.450301	0.513136	0.2	0.071	1
slc44a1b	0.450301	1.30919	0.2	0.071	1
map3k21	0.450301	-1.04257	0.2	0.071	1
cfl1l	0.450301	0.312684	0.2	0.071	1
zfyve26	0.450301	1.18512	0.2	0.071	1
srfb	0.450301	-1.12325	0.2	0.071	1
mt2	0.450301	0.239639	0.2	0.071	1
tm2d3	0.450301	-0.4887	0.2	0.071	1
edc4	0.450301	1.18512	0.2	0.071	1
irf2bp1	0.450301	0.313106	0.2	0.071	1
rnpepl1	0.450301	1.69701	0.2	0.071	1
capgb	0.450301	-0.405755	0.2	0.071	1
adprm	0.450301	-0.401468	0.2	0.071	1
fasn	0.450301	-0.344319	0.2	0.071	1
psme3	0.450301	1.51869	0.2	0.071	1
tefa	0.450301	0.274681	0.2	0.071	1
mrpl38	0.450301	1.69701	0.2	0.071	1
hoxa9a	0.450301	-0.871716	0.2	0.071	1
asns	0.450301	-0.167766	0.2	0.071	1
si:dkey-240h12.3	0.450301	0.81505	0.2	0.071	1
trappc3	0.450301	1.70563	0.2	0.071	1
cdca7b	0.450301	1.53018	0.2	0.071	1
arid1ab	0.450301	-0.197986	0.2	0.071	1
sema4ab	0.450301	-0.653422	0.2	0.071	1
prrc2a	0.450301	0.82933	0.2	0.071	1
sdc2	0.450301	0.500947	0.2	0.071	1
sacm1la	0.450301	0.159388	0.2	0.071	1
ptpn2b	0.450301	1.80239	0.2	0.071	1
ngly1	0.450301	0.739056	0.2	0.071	1
zgc:101785	0.450301	-0.116584	0.2	0.071	1
calm3a.1	0.450301	0.781488	0.2	0.071	1
prcp	0.450301	-0.25367	0.2	0.071	1
dyrk1ab	0.450301	0.822252	0.2	0.071	1
si:ch73-95l15.5	0.450301	1.08489	0.2	0.071	1
chordc1a	0.450301	-0.121136	0.2	0.071	1
SLC7A1	0.450301	-0.690064	0.2	0.071	1
ccdc115	0.450301	0.756334	0.2	0.071	1
MEPCE	0.450301	-0.354154	0.2	0.071	1
ctdsp2	0.450301	-0.849102	0.2	0.071	1
si:ch211-218g4.2	0.450301	-1.00596	0.2	0.071	1
ncoa6	0.450301	0.656633	0.2	0.071	1
hbs1l	0.450301	1.77258	0.2	0.071	1
pa2g4b	0.450301	-0.673023	0.2	0.071	1
VDR	0.450301	1.17025	0.2	0.071	1
agmat	0.450301	0.704337	0.2	0.071	1
pink1	0.450301	-0.409194	0.2	0.071	1
cdk5rap2	0.450301	0.360327	0.2	0.071	1
gstt1b	0.450301	0.263833	0.2	0.071	1
plgrkt	0.450301	1.57855	0.2	0.071	1
brd3a	0.450301	1.0253	0.2	0.071	1
stk26	0.450301	1.01271	0.2	0.071	1
ndst1b	0.450301	1.30919	0.2	0.071	1
sp1	0.450301	-1.14204	0.2	0.071	1
rbms2a	0.450301	-1.50188	0.2	0.071	1
kdm5ba	0.450301	-0.332643	0.2	0.071	1
psmd14	0.450301	1.78629	0.2	0.071	1
mkrn2	0.450301	1.77258	0.2	0.071	1
lsg1	0.450301	0.931758	0.2	0.071	1
timeless	0.450301	1.59493	0.2	0.071	1
ogdhb	0.450301	1.30919	0.2	0.071	1
gigyf1b	0.450301	0.584804	0.2	0.071	1
tmem167a	0.450301	1.60147	0.2	0.071	1
si:dkey-250d21.1	0.450301	1.80239	0.2	0.071	1
uvrag	0.450301	0.833015	0.2	0.071	1
atg101	0.450301	0.957695	0.2	0.071	1
tbl2	0.450301	1.80239	0.2	0.071	1
grb7	0.450301	0.135247	0.2	0.071	1
ube2ib	0.450301	-0.683286	0.2	0.071	1
bloc1s5	0.450301	0.838287	0.2	0.071	1
dbt	0.450301	1.77258	0.2	0.071	1
osbpl1a	0.450301	0.833015	0.2	0.071	1
nuak2	0.450301	-0.41558	0.2	0.071	1
lama3	0.450301	0.737259	0.2	0.071	1
gtpbp1l	0.450301	0.116147	0.2	0.071	1
rbck1	0.450301	-0.716322	0.2	0.071	1
cry3b	0.450301	-0.196062	0.2	0.071	1
dpp4	0.450301	1.73064	0.2	0.071	1
ssbp4	0.450301	0.917333	0.2	0.071	1
ppp1r2	0.450301	0.125123	0.2	0.071	1
smc3	0.450301	0.702644	0.2	0.071	1
tasora	0.450301	-1.10461	0.2	0.071	1
znf609a	0.450301	0.120706	0.2	0.071	1
ppfibp2b	0.450301	1.3821	0.2	0.071	1
cnot2	0.450301	0.274722	0.2	0.071	1
zgc:101540	0.450301	1.38902	0.2	0.071	1
ckap5	0.450301	0.394162	0.2	0.071	1
nap1l4a	0.450301	1.70563	0.2	0.071	1
nav2b	0.450301	-0.166653	0.2	0.071	1
cyb5b	0.454465	-0.801569	0.6	0.286	1
ndufa6	0.454465	-0.354639	0.6	0.286	1
si:ch211-133l5.7	0.454465	-0.357356	0.6	0.286	1
plekha6	0.454465	-1.43772	0.6	0.286	1
arl5c	0.454465	-1.98454	0.2	0.357	1
cry3a	0.455283	-0.866818	0.4	0.536	1
rpl27	0.462065	0.413676	1	0.679	1
eef1g	0.462065	0.404757	1	0.679	1
mcl1a	0.465843	-0.456768	1	0.821	1
xbp1	0.466216	-0.50664	1	0.857	1
bcl10	0.466434	-0.497863	0.6	0.321	1
etfa	0.466434	0.385908	0.6	0.321	1
aff4	0.471543	-0.517939	1	0.429	1
tm4sf5	0.475844	-2.00209	0.4	0.464	1
chsy1	0.475844	-1.99719	0.4	0.464	1
ela3l	0.476488	-1.75509	0.6	0.536	1
vdac2	0.476668	0.540035	0.6	0.357	1
zc3h11a	0.476668	-0.130458	0.6	0.357	1
hnrnpk	0.477831	-1.82048	0.2	0.321	1
ccser2a	0.477831	-2.24112	0.2	0.321	1
mnta	0.477831	-2.59631	0.2	0.321	1
cd36	0.481068	-1.4348	0	0.107	1
si:ch211-214j24.15	0.481068	-0.302659	0	0.107	1
yaf2	0.481068	-2.24145	0	0.107	1
uhrf1bp1l	0.481068	-1.2538	0	0.107	1
tmbim4	0.481068	-0.458923	0	0.107	1
optn	0.481068	-0.950953	0	0.107	1
CABZ01021433.1	0.481068	-0.294819	0	0.107	1
nup50	0.481068	0.497302	0	0.107	1
CT956002.2	0.481068	-2.07696	0	0.107	1
bco1	0.481068	-0.954096	0	0.107	1
ndufs2	0.481068	-1.57926	0	0.107	1
tmem208	0.481068	-0.132856	0	0.107	1
tmed3	0.481068	0.57466	0	0.107	1
tollip	0.481068	-2.06041	0	0.107	1
usp47	0.481068	-1.20185	0	0.107	1
trappc2l	0.481068	-1.27737	0	0.107	1
tprn	0.481068	-0.867907	0	0.107	1
bcl7a	0.481068	-0.764192	0	0.107	1
b4galt4	0.481068	-1.43942	0	0.107	1
si:dkey-17o15.2	0.481068	-0.153822	0	0.107	1
mapkap1	0.481068	-0.132856	0	0.107	1
znhit1	0.481068	-0.769492	0	0.107	1
pisd	0.481068	-1.10672	0	0.107	1
sec14l8	0.481068	-1.10754	0	0.107	1
dpm2	0.481068	-1.08696	0	0.107	1
mrps30	0.481068	-0.249872	0	0.107	1
phf23a	0.481068	-0.153822	0	0.107	1
zdhhc23a	0.481068	-1.56142	0	0.107	1
lrsam1	0.481068	-0.901653	0	0.107	1
taok3a	0.481068	-1.13134	0	0.107	1
atxn2	0.481068	0.322104	0	0.107	1
tm2d2	0.481068	-0.769867	0	0.107	1
C5H9orf78	0.481068	-1.81523	0	0.107	1
ddx42	0.481068	-1.24858	0	0.107	1
fahd1	0.481068	0.659216	0	0.107	1
retreg3	0.481068	-0.63386	0	0.107	1
emc10	0.481068	-0.318678	0	0.107	1
map3k14a	0.481068	-1.59679	0	0.107	1
cbx1a	0.481068	0.413519	0	0.107	1
carhsp1	0.481068	-0.739454	0	0.107	1
aspdh	0.481068	0.430422	0	0.107	1
tmem98	0.481068	-2.28838	0	0.107	1
hspbp1	0.481068	-1.69656	0	0.107	1
psmg3	0.481068	-0.558136	0	0.107	1
ubfd1	0.481068	-0.425462	0	0.107	1
ern1	0.481068	0.485864	0	0.107	1
pick1	0.481068	-2.01942	0	0.107	1
nfil3-6	0.481068	-1.56761	0	0.107	1
rgs4	0.481068	-0.42167	0	0.107	1
smpd2b	0.481068	0.355566	0	0.107	1
sumo1	0.481068	0.150495	0	0.107	1
ncoa5	0.481068	-0.153822	0	0.107	1
patz1	0.481068	0.203198	0	0.107	1
nasp	0.481068	-2.37662	0	0.107	1
tcta	0.481068	-1.42909	0	0.107	1
akr1a1b	0.481068	-1.60994	0	0.107	1
chd1l	0.481068	-1.15523	0	0.107	1
slc25a12	0.481068	-1.27292	0	0.107	1
ubn2a	0.481068	-1.4573	0	0.107	1
stat2	0.481068	-2.16092	0	0.107	1
osgn1	0.481068	-0.149687	0	0.107	1
si:dkey-6e2.2	0.481068	-1.43765	0	0.107	1
blcap	0.481068	-0.161411	0	0.107	1
gga1	0.481068	-0.249872	0	0.107	1
rhebl1	0.481068	0.666312	0	0.107	1
rbfox2	0.481068	-1.53147	0	0.107	1
parp2	0.481068	-1.38716	0	0.107	1
prdx1	0.481068	-0.163745	0	0.107	1
zgc:66427	0.481068	-2.35892	0	0.107	1
ebna1bp2	0.481068	-1.07659	0	0.107	1
nrbp2a	0.481068	-0.953632	0	0.107	1
agla	0.481068	-1.8005	0	0.107	1
mbnl1	0.481068	-1.43344	0	0.107	1
klf2b	0.481068	-0.690895	0	0.107	1
si:dkey-253i9.4	0.481068	-1.01679	0	0.107	1
gtf2e2	0.481068	-0.732959	0	0.107	1
si:ch1073-440b2.1	0.481068	-0.747493	0	0.107	1
mmaa	0.481068	-0.512941	0	0.107	1
ugt5b4	0.481068	-1.63806	0	0.107	1
ugt5b2.1	0.481068	-1.99746	0	0.107	1
ecpas	0.481068	-0.153822	0	0.107	1
ube2f	0.481068	0.395199	0	0.107	1
mrpl39	0.481068	-1.04612	0	0.107	1
pcnp	0.481068	0.332792	0	0.107	1
adgre5b.3.1	0.481068	-1.52953	0	0.107	1
eaf2	0.481068	0.413519	0	0.107	1
asmtl	0.481068	-0.243798	0	0.107	1
arl4cb	0.481068	-2.53862	0	0.107	1
cyp27a7	0.481068	-0.628917	0	0.107	1
si:dkey-4e7.3	0.481068	-1.151	0	0.107	1
mgat4a	0.481068	-1.61436	0	0.107	1
u2af1	0.481068	-1.5091	0	0.107	1
calcrla	0.481068	-2.04559	0	0.107	1
lrrc58b	0.481068	-0.83975	0	0.107	1
si:dkey-11f4.16	0.481068	-0.599309	0	0.107	1
arl5a	0.481068	-0.249872	0	0.107	1
nt5c3a	0.481068	-0.157844	0	0.107	1
aste1a	0.481068	-0.736355	0	0.107	1
id4	0.481068	-0.200672	0	0.107	1
mrpl13	0.481068	0.666312	0	0.107	1
usp5	0.481068	0.745403	0	0.107	1
tubb5	0.481068	-0.345974	0	0.107	1
tmc4	0.481068	-1.43042	0	0.107	1
lamtor2	0.481068	-1.23658	0	0.107	1
dek	0.481068	-1.8783	0	0.107	1
cdc42ep5	0.481068	-1.82929	0	0.107	1
fdps	0.481068	0.571878	0	0.107	1
irgq1	0.481068	-1.91172	0	0.107	1
osr2	0.481068	-1.23283	0	0.107	1
dll4	0.481068	-1.44681	0	0.107	1
il20ra	0.481068	-1.74395	0	0.107	1
abracl	0.481068	-0.701623	0	0.107	1
NDUFB1	0.481068	-1.23317	0	0.107	1
BX547930.4	0.481068	-2.19061	0	0.107	1
slc66a1	0.481068	-0.208064	0	0.107	1
inpp5l	0.481068	0.497302	0	0.107	1
mrps27	0.481068	0.346518	0	0.107	1
igsf9b	0.481068	-0.473607	0	0.107	1
snrnp200	0.481068	-0.390147	0	0.107	1
ptgesl	0.481068	-0.860943	0	0.107	1
zgc:56525	0.481068	0.571878	0	0.107	1
soat1	0.481068	-0.925387	0	0.107	1
wdr13	0.481068	-1.66618	0	0.107	1
slc23a2	0.481068	-1.33447	0	0.107	1
plch2a	0.481068	0.259587	0	0.107	1
faf1	0.481068	-0.504072	0	0.107	1
uck2a	0.481068	0.659216	0	0.107	1
magoh	0.481068	-1.1995	0	0.107	1
cdk11b	0.481068	-0.899252	0	0.107	1
tecpr2	0.481068	-1.74072	0	0.107	1
snx9a	0.481068	-1.50121	0	0.107	1
acyp1	0.481068	-1.1278	0	0.107	1
cnksr1	0.481068	-1.53307	0	0.107	1
si:ch211-149k12.3	0.481068	-1.71837	0	0.107	1
irf2bpl	0.481068	-0.944914	0	0.107	1
enpp4	0.481068	-2.28359	0	0.107	1
bnip4	0.481068	-0.470376	0	0.107	1
nenf	0.481068	0.666312	0	0.107	1
gchfr	0.481068	-0.748539	0	0.107	1
trappc11	0.481068	-2.57158	0	0.107	1
cyp4v7	0.481068	-1.74072	0	0.107	1
eif1ad	0.481068	-1.53191	0	0.107	1
lamp2	0.481068	-1.50388	0	0.107	1
zdhhc9	0.481068	-0.769492	0	0.107	1
si:ch211-235e9.6	0.481068	-0.334754	0	0.107	1
kdm3b	0.481068	0.322104	0	0.107	1
tcirg1b	0.481068	-2.76242	0	0.107	1
yif1a	0.481068	-1.79998	0	0.107	1
rnf44	0.481068	-1.71912	0	0.107	1
mpc1	0.481068	0.346518	0	0.107	1
syf2	0.481068	-0.388893	0	0.107	1
ppa1b	0.481068	0.497842	0	0.107	1
ppp2r5eb	0.481068	-0.511532	0	0.107	1
atrn	0.481068	-1.45759	0	0.107	1
ppp3r1a	0.481068	-1.10224	0	0.107	1
slc25a16	0.481068	-1.5992	0	0.107	1
sf3b5	0.481068	-1.2254	0	0.107	1
nanp	0.481068	-1.8585	0	0.107	1
pla2g12b	0.481068	-1.151	0	0.107	1
ppm1ba	0.481068	-1.0202	0	0.107	1
fam204a	0.481068	-1.3864	0	0.107	1
haao	0.481068	0.332792	0	0.107	1
zbtb18	0.481068	-1.72035	0	0.107	1
herc4	0.481068	-2.19099	0	0.107	1
CABZ01044277.1	0.481068	-1.15258	0	0.107	1
parga	0.481068	-1.56982	0	0.107	1
C18H19orf47	0.481068	-0.927243	0	0.107	1
cd151l	0.481068	0.259587	0	0.107	1
psmd8	0.481068	0.430422	0	0.107	1
si:ch211-216l23.2	0.481068	-0.597211	0	0.107	1
golim4a	0.481068	-2.0198	0	0.107	1
depdc7a	0.481068	-0.105295	0	0.107	1
gramd1bb	0.481068	-0.383633	0	0.107	1
trim8b	0.481068	-1.27319	0	0.107	1
prkar1ab	0.481068	-2.16341	0	0.107	1
aqp8a.2	0.481068	-1.37686	0	0.107	1
atad1b	0.481068	-1.09919	0	0.107	1
slc35f3a	0.481068	0.322104	0	0.107	1
chmp6b	0.481068	-0.294819	0	0.107	1
foxn2b	0.481068	0.344143	0	0.107	1
atrnl1b	0.481068	-1.27737	0	0.107	1
fh	0.481068	-0.383633	0	0.107	1
smarcd2	0.481068	-2.26877	0	0.107	1
tmem184ba	0.481068	-0.157844	0	0.107	1
sox9a	0.481068	-1.86962	0	0.107	1
ppp2r2d	0.481068	0.157893	0	0.107	1
rnf19b	0.481068	-1.4733	0	0.107	1
mylipa	0.481068	-2.21183	0	0.107	1
zbtb10	0.481068	-1.27477	0	0.107	1
psmd3	0.481068	-1.24656	0	0.107	1
fbxl6	0.481068	-0.585303	0	0.107	1
rbm24a	0.481068	-0.512941	0	0.107	1
meaf6	0.481068	-0.915097	0	0.107	1
ube2e1	0.481068	-0.628917	0	0.107	1
CDCP1	0.481068	-1.44602	0	0.107	1
rap1gap2a	0.481068	-0.183021	0	0.107	1
gdpd1	0.481068	-0.200672	0	0.107	1
med13b	0.481068	-2.6123	0	0.107	1
pafah1b1a	0.481068	-0.342444	0	0.107	1
appbp2	0.481068	-2.08865	0	0.107	1
rps6kb1b	0.481068	0.571878	0	0.107	1
cox7a1	0.481068	-0.419432	0	0.107	1
spsb4b	0.481068	-2.01231	0	0.107	1
ap1s3a	0.481068	-1.81371	0	0.107	1
sik3	0.481068	-1.70768	0	0.107	1
bag6	0.481068	-1.54104	0	0.107	1
vps13d	0.481068	-0.915778	0	0.107	1
sephs2	0.481068	-0.793363	0	0.107	1
mapre1b	0.481068	-0.698441	0	0.107	1
sulf2b	0.481068	-1.36748	0	0.107	1
rprd1b	0.481068	-1.39888	0	0.107	1
itga5	0.481068	-1.61022	0	0.107	1
C23H1orf52	0.481068	-0.868355	0	0.107	1
G3BP2	0.481068	-1.94281	0	0.107	1
prpf6	0.481068	0.401106	0	0.107	1
crkl	0.481068	-1.3569	0	0.107	1
cert1b	0.481068	0.571878	0	0.107	1
tmsb	0.481068	-1.21157	0	0.107	1
ttc1	0.481068	-0.157844	0	0.107	1
pold3	0.481068	0.203198	0	0.107	1
txndc15	0.481068	0.227737	0	0.107	1
C11H6orf120	0.481068	0.568001	0	0.107	1
cdab	0.481068	-2.09689	0	0.107	1
C11H3orf14	0.481068	-1.22411	0	0.107	1
pde4cb	0.481068	0.187786	0	0.107	1
acad9	0.481068	0.57466	0	0.107	1
raf1b	0.481068	-1.56159	0	0.107	1
irf2bp2b	0.481068	-0.42912	0	0.107	1
psma5	0.481068	0.57466	0	0.107	1
map4k3a	0.481068	-1.70579	0	0.107	1
rpn2	0.481068	-2.09118	0	0.107	1
arfgap1	0.481068	-1.34639	0	0.107	1
cblb	0.481068	-0.769492	0	0.107	1
si:ch211-127i16.2	0.481068	-0.183021	0	0.107	1
slc46a3	0.481068	-1.32327	0	0.107	1
synj1	0.481068	-1.99862	0	0.107	1
stambpa	0.481068	-0.855471	0	0.107	1
si:ch211-126i22.5	0.481068	-2.04714	0	0.107	1
zpr1	0.481068	0.1929	0	0.107	1
zgc:193742	0.481068	-1.12371	0	0.107	1
si:dkey-88p24.11	0.481068	0.745403	0	0.107	1
ptpn11a	0.481068	-1.59131	0	0.107	1
TCIM	0.481068	-2.66636	0	0.107	1
slc35b3	0.481068	-0.376206	0	0.107	1
prpf4bb	0.481068	-0.428627	0	0.107	1
tagln3b	0.481068	-0.598051	0	0.107	1
vipr1b	0.481068	-2.0484	0	0.107	1
decr2	0.481068	-0.278531	0	0.107	1
pde7a	0.481068	-2.90005	0	0.107	1
psme1	0.481068	-0.888054	0	0.107	1
relch	0.481068	-2.29692	0	0.107	1
pak1ip1	0.481068	-0.83932	0	0.107	1
aoc1	0.481068	-0.549555	0	0.107	1
cyb5a	0.481068	-0.923755	0	0.107	1
eci2	0.481068	-0.863459	0	0.107	1
si:dkey-4c15.13	0.481068	-1.58394	0	0.107	1
slx4.1	0.481068	-1.81436	0	0.107	1
strip1	0.481068	-1.49956	0	0.107	1
enc3	0.481068	-0.396065	0	0.107	1
map2k2a	0.481068	-1.20185	0	0.107	1
zfr2	0.481068	-0.430015	0	0.107	1
rbbp5	0.481068	-1.71659	0	0.107	1
fkbp8	0.481068	-0.186235	0	0.107	1
sh3bp4a	0.481068	-0.881155	0	0.107	1
timm44	0.481068	-0.674584	0	0.107	1
si:dkey-182g1.2	0.481068	-1.74126	0	0.107	1
mier2	0.481068	-1.0668	0	0.107	1
hdgfl2	0.481068	-1.55164	0	0.107	1
stx6	0.481068	-0.965883	0	0.107	1
golt1bb	0.481068	-1.06538	0	0.107	1
ciartb	0.481068	0.153397	0	0.107	1
arntl1a	0.481068	-0.852004	0	0.107	1
cops2	0.481068	-1.38171	0	0.107	1
sqor	0.481068	-0.561177	0	0.107	1
commd4	0.481068	-0.153822	0	0.107	1
si:dkey-219c3.2	0.481068	-1.19797	0	0.107	1
bnip2	0.481068	-1.77326	0	0.107	1
trim44	0.481068	-1.57837	0	0.107	1
ces2b	0.481068	0.202229	0	0.107	1
mst1ra	0.48149	0.146791	0.4	0.25	1
ppm1ab	0.48149	0.391294	0.4	0.25	1
osbpl3a	0.48149	-0.25959	0.4	0.25	1
dhx38	0.482522	-0.294203	0.4	0.179	1
zfr	0.482522	0.122645	0.4	0.179	1
spcs3	0.482522	-0.431021	0.4	0.179	1
nr1d2a	0.482522	-0.792512	0.4	0.179	1
ptpn23a	0.482522	-0.727761	0.4	0.179	1
si:ch73-359m17.9	0.482522	-0.747837	0.4	0.179	1
macroh2a1	0.482522	-0.741016	0.4	0.179	1
nek7	0.482522	-0.811445	0.4	0.179	1
ppp1r15a	0.483264	-0.358038	0.4	0.214	1
atp5pd	0.483264	0.499264	0.4	0.214	1
pls1	0.483264	0.322598	0.4	0.214	1
matr3l1.1	0.483264	0.567386	0.4	0.214	1
golga4	0.483264	-0.104309	0.4	0.214	1
tmem18	0.483264	-0.100196	0.4	0.214	1
skp1	0.483264	-0.154779	0.4	0.214	1
h2az2b	0.483264	0.135038	0.4	0.214	1
klhl24b	0.483264	-0.298095	0.4	0.214	1
hnf4g	0.483264	-0.316904	0.4	0.214	1
atp6v0ca	0.484279	0.177481	1	0.536	1
foxa3	0.484279	-1.61175	0.8	0.571	1
abca2	0.485443	-0.578112	0.8	0.357	1
oclna	0.485443	-1.24977	0.4	0.429	1
rps6	0.489789	0.371648	0.8	0.643	1
ftr82	0.491356	-0.72896	0.6	0.286	1
amy2a	0.491356	-0.950978	0.6	0.286	1
fxyd1	0.491356	-0.423765	0.6	0.286	1
sdhaf4	0.491356	-0.64485	0.6	0.286	1
arg2	0.491356	-1.14987	0.6	0.286	1
pkma	0.491356	-0.547803	0.6	0.286	1
serpinb1l3	0.493514	-0.755664	1	0.679	1
eef2b	0.494835	0.443754	1	0.714	1
cldn15lb	0.494835	-0.723425	1	0.714	1
her9	0.495856	-1.19243	1	0.75	1
atf3	0.497843	-0.272351	1	0.929	1
si:ch73-22o12.1	0.499451	-0.673811	0.8	0.429	1
ap1m2	0.502839	0.117978	0.6	0.321	1
pcbp2	0.502839	-0.470322	0.6	0.321	1
cd164	0.502839	0.379993	0.6	0.321	1
cers2a	0.502839	-0.386907	0.6	0.321	1
ubr4	0.502839	-0.728193	0.6	0.321	1
cox7c	0.505002	-0.356457	1	0.429	1
ndrg2	0.506618	2.28512	0.2	0.107	1
nsmaf	0.506618	1.82306	0.2	0.107	1
rbx1	0.506618	2.51604	0.2	0.107	1
ddx39ab	0.506618	2.03974	0.2	0.107	1
gtf2f1	0.506618	1.68246	0.2	0.107	1
mvb12a	0.506618	2.09666	0.2	0.107	1
ankrd50l	0.506618	1.99658	0.2	0.107	1
si:ch211-105c13.3	0.506618	1.8352	0.2	0.107	1
tmem147	0.506618	2.36564	0.2	0.107	1
psma8	0.506618	1.90088	0.2	0.107	1
smim8	0.506618	2.36061	0.2	0.107	1
rpl7l1	0.506618	2.2848	0.2	0.107	1
mindy1	0.506618	2.18149	0.2	0.107	1
agmo	0.506618	2.38411	0.2	0.107	1
pafah1b1b	0.506618	2.28152	0.2	0.107	1
dkc1	0.506618	1.74902	0.2	0.107	1
jagn1b	0.506618	2.10264	0.2	0.107	1
atp6v1e1a	0.506618	1.76277	0.2	0.107	1
anxa2b	0.509752	0.112381	0.8	0.5	1
h2ax1	0.513798	-1.59457	0.6	0.571	1
sytl5	0.516937	-2.62001	0.2	0.321	1
si:ch73-234b20.5	0.516937	-1.42225	0.2	0.321	1
clk4a	0.517226	-0.585427	1	0.536	1
rpl22	0.520108	0.216531	1	0.571	1
COX5B.1	0.521023	-0.209558	0.8	0.357	1
fosl2	0.521023	0.303791	0.6	0.393	1
sik2b	0.521023	0.239838	0.6	0.393	1
calm3b	0.521023	0.355467	0.6	0.393	1
calml4a	0.521023	-1.82028	0.4	0.429	1
itprid2	0.521023	-1.6208	0.4	0.429	1
si:ch211-222l21.1	0.521023	-2.78621	0.4	0.429	1
mych	0.522227	0.183595	0.4	0.25	1
SERP1	0.522227	0.724579	0.4	0.25	1
erh	0.522227	-0.108414	0.4	0.25	1
atp5if1a	0.522227	0.44203	0.4	0.25	1
naca	0.522507	0.139504	1	0.607	1
ccni	0.522507	0.279199	1	0.607	1
tpt1	0.522507	0.379363	0.8	0.643	1
ppiaa	0.522507	0.38041	0.8	0.643	1
rps13	0.524479	0.226637	1	0.643	1
stk17al	0.525888	-0.187527	0.4	0.214	1
rhbdf1a	0.525888	-0.369009	0.4	0.214	1
sec14l1	0.525888	-0.980575	0.4	0.214	1
myo10	0.525888	-0.300509	0.4	0.214	1
erfl3	0.525888	-0.22188	0.4	0.214	1
prrc2c	0.525888	-0.658926	0.4	0.214	1
cab39l1	0.525888	-0.579054	0.4	0.214	1
dlg5a	0.525888	-1.92276	0.4	0.214	1
dennd3a	0.525888	-1.18376	0.4	0.214	1
tjp2a	0.525888	-1.49417	0.4	0.214	1
krt97	0.525888	-0.617797	0.4	0.214	1
ppp6r3	0.525888	-0.373881	0.4	0.214	1
hsp70.1	0.526074	-0.669744	1	0.679	1
tmem176l.2	0.529045	0.22331	1	0.786	1
zgc:153867	0.529798	-0.921549	0.6	0.286	1
ivd	0.529798	-1.02562	0.2	0.357	1
hsp70.3	0.529909	0.207498	1	0.857	1
rbbp6	0.534385	-0.617819	0.8	0.429	1
igf2bp3	0.534385	-0.596297	0.8	0.429	1
zgc:66484	0.540693	-0.283532	0.6	0.321	1
ngef	0.540693	-0.50433	0.6	0.321	1
si:dkey-151g10.6	0.54162	0.177246	1	1	1
acbd3	0.54324	-1.92744	0.2	0.286	1
apobb.1	0.54324	-2.53742	0.2	0.286	1
si:dkey-33c12.4	0.54324	-1.98088	0.2	0.286	1
bhlhe40	0.54324	-1.90687	0.2	0.286	1
atf6	0.544192	-0.815212	0.6	0.536	1
ace	0.546303	-0.821858	0.8	0.393	1
macf1a	0.549971	-0.770571	0.6	0.357	1
rab43	0.549971	-0.879489	0.6	0.357	1
eif5a	0.549971	-0.308044	0.6	0.357	1
dedd1	0.551298	-1.4199	0.8	0.571	1
spink4	0.556313	-1.61506	0.8	0.643	1
fam83fa	0.557444	-0.303971	0.8	0.464	1
srsf3b	0.557639	-1.7791	0.2	0.321	1
triqk	0.557639	-0.104272	0.4	0.286	1
nccrp1	0.5579	0.458776	0.6	0.393	1
cdc42l	0.5579	0.322985	0.6	0.393	1
rps26l	0.563009	-0.222816	1	0.821	1
rps19	0.563532	-0.500277	1	0.893	1
wu:fb59d01	0.563629	-0.214429	1	0.929	1
asph	0.564666	0.108662	0.4	0.25	1
llph	0.56491	0.865712	0.2	0.107	1
dusp16	0.56491	1.27923	0.2	0.107	1
btr04	0.56491	1.20535	0.2	0.107	1
rbm33a	0.56491	0.413426	0.2	0.107	1
myzap	0.56491	1.19787	0.2	0.107	1
exoc6b	0.56491	1.22195	0.2	0.107	1
rbm14b	0.56491	1.1475	0.2	0.107	1
prkdc	0.56491	1.3798	0.2	0.107	1
snrnp27	0.56491	1.42764	0.2	0.107	1
ppl	0.56491	1.18109	0.2	0.107	1
wbp11	0.56491	1.60674	0.2	0.107	1
gosr2	0.56491	1.59842	0.2	0.107	1
ep300b	0.56491	-0.404975	0.2	0.107	1
prr14	0.56491	-0.224361	0.2	0.107	1
hgs	0.56491	0.391067	0.2	0.107	1
cant1a	0.56491	0.368793	0.2	0.107	1
sco1	0.56491	0.554355	0.2	0.107	1
mgrn1b	0.56491	0.301905	0.2	0.107	1
znf207b	0.56491	0.690002	0.2	0.107	1
pex19	0.56491	1.45736	0.2	0.107	1
cryz	0.56491	1.66113	0.2	0.107	1
polr2d	0.56491	0.625458	0.2	0.107	1
sec22ba	0.56491	1.485	0.2	0.107	1
pld1a	0.56491	1.10459	0.2	0.107	1
ftr01	0.56491	1.69285	0.2	0.107	1
zgc:136472	0.56491	1.68575	0.2	0.107	1
tecrb	0.56491	-0.206634	0.2	0.107	1
lsm6	0.56491	1.18558	0.2	0.107	1
aimp1a	0.56491	1.65526	0.2	0.107	1
cdc37	0.56491	1.05099	0.2	0.107	1
prpf40a	0.56491	-0.352453	0.2	0.107	1
slc50a1	0.56491	0.674741	0.2	0.107	1
m6pr	0.56491	0.323056	0.2	0.107	1
si:dkey-87o1.2	0.56491	0.582212	0.2	0.107	1
gbp	0.56491	-0.330508	0.2	0.107	1
fkbp3	0.56491	0.230522	0.2	0.107	1
dspb	0.56491	-0.524261	0.2	0.107	1
mapre1a	0.56491	1.80935	0.2	0.107	1
lrrc47	0.56491	-0.170636	0.2	0.107	1
zfyve28	0.56491	1.49127	0.2	0.107	1
hspa4b	0.56491	0.530427	0.2	0.107	1
si:dkeyp-44a8.2	0.56491	1.69285	0.2	0.107	1
cstf2	0.56491	1.06251	0.2	0.107	1
srp72	0.56491	1.2261	0.2	0.107	1
si:dkeyp-121d4.3	0.56491	0.433277	0.2	0.107	1
mavs	0.56491	0.821163	0.2	0.107	1
zgc:153169	0.56491	1.47046	0.2	0.107	1
rrp12	0.56491	0.786928	0.2	0.107	1
bcl2l10	0.56491	0.642154	0.2	0.107	1
ube2q1	0.56491	-0.272625	0.2	0.107	1
znf143b	0.56491	1.18852	0.2	0.107	1
chkb	0.56491	0.213657	0.2	0.107	1
zc3h18	0.56491	0.914448	0.2	0.107	1
aamdc	0.56491	1.42764	0.2	0.107	1
pepd	0.56491	1.22417	0.2	0.107	1
fam53b	0.56491	0.467563	0.2	0.107	1
nup153	0.56491	1.55926	0.2	0.107	1
ndufv1	0.56491	0.761444	0.2	0.107	1
arcn1b	0.56491	0.38938	0.2	0.107	1
psenen	0.56491	1.44553	0.2	0.107	1
atp13a2	0.56491	-0.126683	0.2	0.107	1
rerea	0.56491	1.82275	0.2	0.107	1
ptges3a	0.56491	1.33174	0.2	0.107	1
myb	0.56491	0.793999	0.2	0.107	1
zcchc10	0.56491	1.51409	0.2	0.107	1
agpat2	0.56491	1.05051	0.2	0.107	1
klhl8	0.56491	1.41057	0.2	0.107	1
zgc:175088	0.56491	0.587871	0.2	0.107	1
npepps	0.56491	1.43955	0.2	0.107	1
slc11a2	0.56491	1.04311	0.2	0.107	1
tegt	0.56491	1.25502	0.2	0.107	1
scarb1	0.56491	1.44736	0.2	0.107	1
tsc22d2	0.56491	1.01468	0.2	0.107	1
mydgf	0.56491	0.594747	0.2	0.107	1
slc26a11	0.56491	1.22506	0.2	0.107	1
mrpl54	0.56491	0.72452	0.2	0.107	1
plpp2b	0.56491	1.29413	0.2	0.107	1
hist1h4l.18	0.56491	1.06901	0.2	0.107	1
ndufa9a	0.56491	1.18238	0.2	0.107	1
rbpjl	0.569713	-1.48928	0.6	0.286	1
tspan13a	0.569713	-1.00567	0.6	0.286	1
cyp3c4	0.570356	-0.936108	0.4	0.214	1
si:dkey-283b1.6	0.570356	0.722445	0.4	0.214	1
casp3b	0.570356	-0.58275	0.4	0.214	1
vaspb	0.570356	-0.699148	0.4	0.214	1
lipf	0.570356	-1.03811	0.4	0.214	1
hivep1	0.570356	-2.38209	0.4	0.214	1
si:ch211-226m16.2	0.570356	-0.47272	0.4	0.214	1
suclg2	0.570356	-0.503753	0.4	0.214	1
hist2h2l	0.570356	-0.662333	0.4	0.214	1
psmd1	0.570356	-0.712493	0.4	0.214	1
eif5b	0.570512	-1.56119	0.8	0.429	1
ets2	0.570512	-0.475084	0.8	0.429	1
ifrd1	0.571396	-1.70085	0.8	0.607	1
cebpa	0.571396	-2.02028	0.8	0.607	1
kmt2cb	0.579919	-0.327046	0.6	0.321	1
kif5ba	0.579919	-0.639413	0.6	0.321	1
si:ch73-269m14.2	0.579919	-0.937321	0.6	0.321	1
inavab	0.579919	-1.11912	0.6	0.321	1
pmaip1	0.579919	-0.314914	0.6	0.321	1
mid1ip1b	0.579919	-0.657776	0.6	0.321	1
tulp4a	0.584934	0.829762	0	0.071	1
tmem181	0.584934	0.852364	0	0.071	1
ikbip	0.584934	-1.25535	0	0.071	1
ints13	0.584934	0.652857	0	0.071	1
impdh1b	0.584934	1.0629	0	0.071	1
lyrm5a	0.584934	0.939833	0	0.071	1
washc3	0.584934	-0.100543	0	0.071	1
atp23	0.584934	-0.607191	0	0.071	1
rpap3	0.584934	-1.32926	0	0.071	1
zgc:112234.1	0.584934	-0.21298	0	0.071	1
zgc:112234.3	0.584934	-2.19407	0	0.071	1
hist1h4l.1	0.584934	-1.91811	0	0.071	1
zgc:112234.7	0.584934	-2.19407	0	0.071	1
si:cabz01101003.1	0.584934	0.948456	0	0.071	1
lpcat4	0.584934	1.16795	0	0.071	1
trmt10a	0.584934	0.746044	0	0.071	1
fhod1	0.584934	-1.44046	0	0.071	1
esrp2	0.584934	0.737909	0	0.071	1
gpatch1	0.584934	-0.401541	0	0.071	1
mcee	0.584934	0.631849	0	0.071	1
puf60b	0.584934	-1.23312	0	0.071	1
si:ch211-285c6.6	0.584934	0.479601	0	0.071	1
cers3a	0.584934	0.210872	0	0.071	1
nelfa	0.584934	0.83775	0	0.071	1
sinhcafl	0.584934	0.752936	0	0.071	1
vrk3	0.584934	0.948456	0	0.071	1
fbxl8	0.584934	-0.50512	0	0.071	1
arrb2b	0.584934	1.04522	0	0.071	1
ndufs3	0.584934	-1.23129	0	0.071	1
scamp2l	0.584934	0.844295	0	0.071	1
plaa	0.584934	0.624921	0	0.071	1
gtf2a2	0.584934	0.200519	0	0.071	1
FP236812.1	0.584934	-1.77367	0	0.071	1
psmd9	0.584934	-1.07196	0	0.071	1
cyb5d1	0.584934	-1.01618	0	0.071	1
kyat1	0.584934	0.495204	0	0.071	1
UTP14C	0.584934	0.829762	0	0.071	1
zbtb43	0.584934	1.16795	0	0.071	1
vamp5	0.584934	-1.05568	0	0.071	1
mccc2	0.584934	0.552009	0	0.071	1
zgc:110626	0.584934	-1.50856	0	0.071	1
castor2	0.584934	1.0629	0	0.071	1
gstt2	0.584934	-0.569693	0	0.071	1
anxa1a	0.584934	-0.557562	0	0.071	1
ufc1	0.584934	0.503642	0	0.071	1
rnf181	0.584934	-0.103083	0	0.071	1
vkorc1l1	0.584934	-0.441734	0	0.071	1
emc6	0.584934	-0.594788	0	0.071	1
las1l	0.584934	0.501535	0	0.071	1
imp4	0.584934	0.83775	0	0.071	1
pxmp2	0.584934	-1.22259	0	0.071	1
sik2a	0.584934	-0.100543	0	0.071	1
rpain	0.584934	-1.15334	0	0.071	1
lifra	0.584934	0.723014	0	0.071	1
dpp7	0.584934	-0.209108	0	0.071	1
h2az2a	0.584934	-0.682706	0	0.071	1
man1b1b	0.584934	-1.11651	0	0.071	1
arhgef28a	0.584934	-1.53765	0	0.071	1
fbxw2	0.584934	1.17805	0	0.071	1
arhgef12b	0.584934	0.948456	0	0.071	1
wdr36	0.584934	0.723014	0	0.071	1
znf703	0.584934	0.829762	0	0.071	1
nr2f1a	0.584934	-0.209108	0	0.071	1
klf9	0.584934	0.341881	0	0.071	1
polk	0.584934	-2.16573	0	0.071	1
si:ch211-225b11.1	0.584934	0.624921	0	0.071	1
tcnba	0.584934	-1.13928	0	0.071	1
entpd2a.1	0.584934	-0.44736	0	0.071	1
slc12a9	0.584934	-0.924942	0	0.071	1
snapc4	0.584934	-0.207686	0	0.071	1
si:ch73-376l24.2	0.584934	0.829762	0	0.071	1
npas2	0.584934	0.552009	0	0.071	1
eif1axa	0.584934	-1.25538	0	0.071	1
atrxl	0.584934	-1.07882	0	0.071	1
slc1a3a	0.584934	-0.776921	0	0.071	1
slc39a14	0.584934	-1.94052	0	0.071	1
fubp3	0.584934	-1.14257	0	0.071	1
gatc	0.584934	1.16795	0	0.071	1
rnf170	0.584934	1.17805	0	0.071	1
wdr44	0.584934	-0.559615	0	0.071	1
rnf167	0.584934	-1.02578	0	0.071	1
june	0.584934	-0.109204	0	0.071	1
surf2	0.584934	0.479601	0	0.071	1
gpr107	0.584934	-0.103083	0	0.071	1
arhgap17b	0.584934	1.0629	0	0.071	1
polr3h	0.584934	-0.401541	0	0.071	1
taok2a	0.584934	0.752936	0	0.071	1
mlx	0.584934	0.852364	0	0.071	1
si:ch1073-314i13.4	0.584934	1.17805	0	0.071	1
spns1	0.584934	-1.08085	0	0.071	1
med25	0.584934	-1.92028	0	0.071	1
kansl1b	0.584934	-1.35116	0	0.071	1
tmem86b	0.584934	1.0629	0	0.071	1
zgc:66474	0.584934	0.852364	0	0.071	1
tufm	0.584934	0.746044	0	0.071	1
tom1	0.584934	-0.10725	0	0.071	1
gfer	0.584934	1.0629	0	0.071	1
natd1	0.584934	-1.23312	0	0.071	1
si:ch73-248e21.1	0.584934	-0.704376	0	0.071	1
rabep2	0.584934	0.83775	0	0.071	1
mafk	0.584934	0.948456	0	0.071	1
si:ch211-108d22.2	0.584934	-0.597788	0	0.071	1
znf207a	0.584934	-0.207686	0	0.071	1
rac2	0.584934	0.133843	0	0.071	1
cd2bp2	0.584934	-1.02326	0	0.071	1
pam16	0.584934	0.852364	0	0.071	1
nudt9	0.584934	-0.207686	0	0.071	1
FUT9.1	0.584934	-0.945699	0	0.071	1
dock6	0.584934	-0.151582	0	0.071	1
pycr1a	0.584934	1.04522	0	0.071	1
luc7l3	0.584934	0.723014	0	0.071	1
sox9b	0.584934	1.0629	0	0.071	1
JMJD8	0.584934	-0.632053	0	0.071	1
art4	0.584934	-0.482495	0	0.071	1
tmed1a	0.584934	1.16795	0	0.071	1
CABZ01038521.1	0.584934	0.943424	0	0.071	1
metrnla	0.584934	0.943424	0	0.071	1
zgc:112146	0.584934	0.737909	0	0.071	1
fthl28	0.584934	-0.66248	0	0.071	1
si:ch73-366l1.5	0.584934	1.16795	0	0.071	1
si:ch73-185c24.2	0.584934	-1.19269	0	0.071	1
lrp8	0.584934	-1.93518	0	0.071	1
stk24b	0.584934	1.17805	0	0.071	1
uqcc2	0.584934	-0.862443	0	0.071	1
pfdn5	0.584934	0.752936	0	0.071	1
farp2	0.584934	-1.47299	0	0.071	1
sys1	0.584934	-0.74424	0	0.071	1
sec16b	0.584934	-1.91811	0	0.071	1
ruvbl1	0.584934	-0.609317	0	0.071	1
tsfm	0.584934	-0.10725	0	0.071	1
kdm4aa	0.584934	-0.709875	0	0.071	1
zbtb11	0.584934	-0.103083	0	0.071	1
pnkd	0.584934	-1.13107	0	0.071	1
tgfbrap1	0.584934	-1.47976	0	0.071	1
cachd1	0.584934	-0.10725	0	0.071	1
chchd4b	0.584934	-0.401541	0	0.071	1
actl6a	0.584934	1.04522	0	0.071	1
agap1	0.584934	-0.846959	0	0.071	1
rhoca	0.584934	-0.665838	0	0.071	1
cavin2b	0.584934	1.04522	0	0.071	1
rbm19	0.584934	-1.45066	0	0.071	1
sucla2	0.584934	-0.158925	0	0.071	1
amotl2a	0.584934	-1.22259	0	0.071	1
sft2d2b	0.584934	-0.44736	0	0.071	1
tarbp2	0.584934	0.759753	0	0.071	1
SPDEF	0.584934	-1.14257	0	0.071	1
tab1	0.584934	0.829762	0	0.071	1
rae1	0.584934	-0.393563	0	0.071	1
micall1a	0.584934	0.759753	0	0.071	1
zeb2b	0.584934	-1.05352	0	0.071	1
nr2f6a	0.584934	0.759753	0	0.071	1
blvra	0.584934	-1.12925	0	0.071	1
rnf2	0.584934	1.04522	0	0.071	1
zgc:154006	0.584934	0.948456	0	0.071	1
scinlb	0.584934	1.16795	0	0.071	1
MEP1B	0.584934	-0.441734	0	0.071	1
acsl3b	0.584934	-1.29341	0	0.071	1
zgc:152670	0.584934	-0.21298	0	0.071	1
tcf3a	0.584934	-0.906848	0	0.071	1
cul1a	0.584934	-1.11651	0	0.071	1
pik3r2	0.584934	-1.96137	0	0.071	1
pip4p1a	0.584934	0.631849	0	0.071	1
wdr33	0.584934	-1.16079	0	0.071	1
txndc12	0.584934	-1.45822	0	0.071	1
riok1	0.584934	1.17805	0	0.071	1
dvl3a	0.584934	-1.11651	0	0.071	1
myl12.2	0.584934	-0.626851	0	0.071	1
agxtb	0.584934	0.138099	0	0.071	1
pccb	0.584934	1.16795	0	0.071	1
acot11a	0.584934	0.552009	0	0.071	1
map4l	0.584934	-0.306251	0	0.071	1
si:ch211-66k16.27	0.584934	0.948456	0	0.071	1
MFF	0.584934	1.04522	0	0.071	1
tesk2	0.584934	0.652857	0	0.071	1
abhd3	0.584934	0.83775	0	0.071	1
ro60	0.584934	-1.43551	0	0.071	1
mrpl34	0.584934	0.939833	0	0.071	1
hnrnpc	0.584934	0.752936	0	0.071	1
ndufv2	0.584934	0.737909	0	0.071	1
rnf126	0.584934	1.17805	0	0.071	1
prmt5	0.584934	0.479601	0	0.071	1
abcf3	0.584934	-1.10086	0	0.071	1
yme1l1b	0.584934	0.495204	0	0.071	1
epc1b	0.584934	-1.05148	0	0.071	1
b4galt1	0.584934	1.17805	0	0.071	1
naa15b	0.584934	0.829762	0	0.071	1
clockb	0.584934	0.939833	0	0.071	1
kdm2aa	0.584934	-0.518295	0	0.071	1
dmd	0.584934	-1.70783	0	0.071	1
meis1a	0.584934	-1.99259	0	0.071	1
hikeshi	0.584934	0.737909	0	0.071	1
tpp2	0.584934	-1.18653	0	0.071	1
hadh	0.584934	1.17805	0	0.071	1
dachc	0.584934	-0.100543	0	0.071	1
gatb	0.584934	0.723014	0	0.071	1
arhgap10	0.584934	-1.04571	0	0.071	1
g3bp2	0.584934	0.943424	0	0.071	1
mrpl16	0.584934	1.0629	0	0.071	1
tmem131l	0.584934	0.624921	0	0.071	1
tmem192	0.584934	0.948456	0	0.071	1
mcf2la	0.584934	1.0629	0	0.071	1
si:ch211-113e8.11	0.584934	0.138769	0	0.071	1
rnf175	0.584934	-1.23129	0	0.071	1
tma16	0.584934	0.645827	0	0.071	1
glb1	0.584934	-0.303369	0	0.071	1
pds5a	0.584934	1.16795	0	0.071	1
UBA6	0.584934	-0.746121	0	0.071	1
aftpha	0.584934	-1.49828	0	0.071	1
pcm1	0.584934	-0.585822	0	0.071	1
saraf	0.584934	-0.557562	0	0.071	1
n4bp2	0.584934	-1.25725	0	0.071	1
mttp	0.584934	-0.520791	0	0.071	1
dachb	0.584934	-1.32332	0	0.071	1
pin1	0.584934	-1.14257	0	0.071	1
tmed1b	0.584934	-0.299917	0	0.071	1
chic2	0.584934	-0.401541	0	0.071	1
phf11	0.584934	-1.08085	0	0.071	1
clasp1a	0.584934	-1.45822	0	0.071	1
slc5a3b	0.584934	-0.254224	0	0.071	1
zgc:153901	0.584934	-0.158925	0	0.071	1
dcbld2	0.584934	0.202944	0	0.071	1
crfb4	0.584934	1.17805	0	0.071	1
epb41l5	0.584934	-1.72548	0	0.071	1
inpp4aa	0.584934	1.16795	0	0.071	1
acvr2aa	0.584934	-1.14257	0	0.071	1
pknox1.1	0.584934	-0.938303	0	0.071	1
znf148	0.584934	-0.560604	0	0.071	1
vtcn1	0.584934	-0.21298	0	0.071	1
ildr1b	0.584934	-0.50512	0	0.071	1
wdr3	0.584934	-0.602264	0	0.071	1
ormdl1	0.584934	1.16795	0	0.071	1
si:ch211-67e16.4	0.584934	-0.597788	0	0.071	1
chpfa	0.584934	-0.70294	0	0.071	1
fam117bb	0.584934	-1.34488	0	0.071	1
als2a	0.584934	-1.24588	0	0.071	1
rad50	0.584934	0.631849	0	0.071	1
insig2	0.584934	-0.10725	0	0.071	1
stk39	0.584934	-1.69157	0	0.071	1
map7d1a	0.584934	-1.32926	0	0.071	1
kcnn4	0.584934	-1.11651	0	0.071	1
ptdss1a	0.584934	1.04522	0	0.071	1
mtdhb	0.584934	-0.211939	0	0.071	1
psmd4b	0.584934	-0.299917	0	0.071	1
isoc2	0.584934	0.752936	0	0.071	1
otud7b	0.584934	-1.15125	0	0.071	1
pnp4b	0.584934	-0.293338	0	0.071	1
tfpt	0.584934	1.17805	0	0.071	1
cep192	0.584934	-1.84396	0	0.071	1
casp2	0.584934	-1.02578	0	0.071	1
arnt	0.584934	-1.4735	0	0.071	1
icn2	0.584934	-0.688288	0	0.071	1
rpz4	0.584934	-0.44407	0	0.071	1
washc5	0.584934	0.631849	0	0.071	1
apoa4b.2	0.584934	-0.513401	0	0.071	1
tmem176l.3a	0.584934	-1.14257	0	0.071	1
josd2	0.584934	0.737909	0	0.071	1
flcn	0.584934	0.746044	0	0.071	1
hivep3b	0.584934	-1.05568	0	0.071	1
abhd16a	0.584934	1.17805	0	0.071	1
kpna5	0.584934	0.723014	0	0.071	1
rwdd1	0.584934	0.138769	0	0.071	1
setdb1b	0.584934	-0.743519	0	0.071	1
abcb5	0.584934	-2.26254	0	0.071	1
OSCP1	0.584934	-1.63576	0	0.071	1
ago3a	0.584934	-0.254224	0	0.071	1
wdr26a	0.584934	1.17805	0	0.071	1
exoc2	0.584934	0.631849	0	0.071	1
si:dkey-6f10.3	0.584934	-0.299917	0	0.071	1
sox11b	0.584934	-1.75936	0	0.071	1
si:ch211-121a2.2	0.584934	0.133843	0	0.071	1
cdca4	0.584934	0.723014	0	0.071	1
scyl3	0.584934	-0.776921	0	0.071	1
aven	0.584934	-1.93401	0	0.071	1
gpcpd1	0.584934	0.759753	0	0.071	1
zyg11	0.584934	-2.36858	0	0.071	1
bmf2	0.584934	-0.259977	0	0.071	1
syne1a	0.584934	-0.207686	0	0.071	1
kita	0.584934	-1.38526	0	0.071	1
ufl1	0.584934	1.16795	0	0.071	1
arpc5b	0.584934	-0.670337	0	0.071	1
wdr26b	0.584934	0.316512	0	0.071	1
si:ch211-212g7.6	0.584934	1.17805	0	0.071	1
rnf8	0.584934	-0.66248	0	0.071	1
taf1a	0.584934	-1.2487	0	0.071	1
tsta3	0.584934	0.202944	0	0.071	1
srp9	0.584934	0.829762	0	0.071	1
asap2b	0.584934	-1.09921	0	0.071	1
ptrhd1	0.584934	0.631849	0	0.071	1
slain2	0.584934	0.624921	0	0.071	1
slc25a29	0.584934	-0.100543	0	0.071	1
prep	0.584934	0.948456	0	0.071	1
nfkbie	0.584934	-0.794194	0	0.071	1
crnkl1	0.584934	0.943424	0	0.071	1
lamtor5	0.584934	1.0629	0	0.071	1
mov10b.1	0.584934	-1.78549	0	0.071	1
pggt1b	0.584934	-0.158925	0	0.071	1
rab7b	0.584934	-1.26897	0	0.071	1
bcas2	0.584934	-0.493615	0	0.071	1
qars1	0.584934	-0.103083	0	0.071	1
ppdpfa	0.584934	-1.75745	0	0.071	1
smarcb1a	0.584934	-1.15464	0	0.071	1
rap1aa	0.584934	0.269359	0	0.071	1
fzr1a	0.584934	0.723014	0	0.071	1
aak1a	0.584934	-1.41586	0	0.071	1
sult1st1	0.584934	-1.35116	0	0.071	1
sult1st2	0.584934	-0.109204	0	0.071	1
sf3a1	0.584934	0.723014	0	0.071	1
prickle3	0.584934	0.746044	0	0.071	1
usp11	0.584934	-1.43551	0	0.071	1
mthfr	0.584934	-1.47299	0	0.071	1
gclm	0.584934	0.948456	0	0.071	1
zgc:112962	0.584934	-1.07196	0	0.071	1
endog	0.584934	1.0629	0	0.071	1
ttc39a	0.584934	-1.77072	0	0.071	1
stk38a	0.584934	0.631849	0	0.071	1
eif2d	0.584934	-0.10725	0	0.071	1
rfx2	0.584934	0.624921	0	0.071	1
naa35	0.584934	-0.632109	0	0.071	1
stambpb	0.584934	1.16795	0	0.071	1
gucd1	0.584934	-0.880748	0	0.071	1
ubiad1	0.584934	-0.524551	0	0.071	1
rab11fip1a	0.584934	-1.89591	0	0.071	1
NPC1L1	0.584934	-0.482495	0	0.071	1
edem3	0.584934	0.939833	0	0.071	1
spred1	0.584934	-1.25538	0	0.071	1
psma3	0.584934	0.336211	0	0.071	1
ephx2	0.584934	0.852364	0	0.071	1
adpgk2	0.584934	-0.259977	0	0.071	1
tmem30b	0.584934	1.04522	0	0.071	1
ap5m1	0.584934	0.495204	0	0.071	1
jade1	0.584934	-0.513401	0	0.071	1
afg1la	0.584934	-0.307952	0	0.071	1
ccdc28a.1	0.584934	-0.593115	0	0.071	1
gpn1	0.584934	0.746044	0	0.071	1
asxl2	0.584934	0.943424	0	0.071	1
fut8a	0.584934	0.631849	0	0.071	1
eef1akmt2	0.584934	0.631849	0	0.071	1
si:ch211-139d20.3	0.584934	-1.36402	0	0.071	1
evla	0.584934	-1.05352	0	0.071	1
tagapa	0.584934	-1.53924	0	0.071	1
traf3	0.584934	-1.47947	0	0.071	1
dync1h1	0.584934	-1.52719	0	0.071	1
stxbp6	0.584934	0.746044	0	0.071	1
KLHL29	0.584934	-0.151582	0	0.071	1
polr1d	0.584934	0.943424	0	0.071	1
prps1b	0.584934	-0.303369	0	0.071	1
mgst2	0.584934	-1.1446	0	0.071	1
slc30a9	0.584934	-1.49828	0	0.071	1
nup62l	0.584934	-0.10725	0	0.071	1
scyl1	0.584934	-1.54645	0	0.071	1
zgc:194285	0.584934	-2.66517	0	0.071	1
enox2	0.584934	-0.259977	0	0.071	1
si:ch211-276i12.9	0.584934	1.04522	0	0.071	1
prpf19	0.584934	0.943424	0	0.071	1
slc35a4	0.584934	0.723014	0	0.071	1
abcb7	0.584934	0.723014	0	0.071	1
fam122b	0.584934	1.0629	0	0.071	1
mgat4b	0.584934	-1.43551	0	0.071	1
slc9a6a	0.584934	-0.560604	0	0.071	1
zgc:113425	0.584934	-0.219669	0	0.071	1
cpeb4a	0.584934	0.746044	0	0.071	1
dctn4	0.584934	0.829762	0	0.071	1
polr2b	0.584934	-0.307952	0	0.071	1
cltb	0.584934	-1.13506	0	0.071	1
CU469526.1	0.584934	-0.103083	0	0.071	1
cetn4	0.584934	1.0629	0	0.071	1
bod1l1	0.584934	-0.665838	0	0.071	1
tmem33	0.584934	0.478428	0	0.071	1
wu:fc17b08	0.584934	-0.209108	0	0.071	1
rin2	0.584934	-1.08085	0	0.071	1
chp1	0.584934	-0.518295	0	0.071	1
slc17a5	0.584934	0.552009	0	0.071	1
si:ch211-117n7.7	0.584934	1.04522	0	0.071	1
tjap1	0.584934	-0.777074	0	0.071	1
mea1	0.584934	-0.44407	0	0.071	1
mat1a	0.584934	-0.743519	0	0.071	1
memo1	0.584934	-0.524551	0	0.071	1
gclc	0.584934	0.852364	0	0.071	1
mapk8a	0.584934	-0.307952	0	0.071	1
thada	0.584934	-0.938303	0	0.071	1
phf10	0.584934	-0.299917	0	0.071	1
fam160b1	0.584934	1.16795	0	0.071	1
pbld	0.584934	-0.219669	0	0.071	1
nsd2	0.584934	-0.254224	0	0.071	1
tspan14	0.584934	1.17805	0	0.071	1
hnrnph3	0.584934	-0.559615	0	0.071	1
papolg	0.584934	1.17805	0	0.071	1
agpat4	0.584934	-0.596347	0	0.071	1
pwwp2b	0.584934	0.746044	0	0.071	1
lclat1	0.584934	0.948456	0	0.071	1
CU695232.1	0.584934	-0.593115	0	0.071	1
sirt1	0.584934	0.852364	0	0.071	1
manba	0.584934	0.202944	0	0.071	1
cacul1	0.584934	0.83775	0	0.071	1
nudt4a	0.584934	0.948456	0	0.071	1
cd9a	0.584934	0.752936	0	0.071	1
lysmd2	0.584934	0.296093	0	0.071	1
cmc2	0.584934	0.416011	0	0.071	1
got2a	0.584934	-1.11651	0	0.071	1
blvrb	0.584934	1.0629	0	0.071	1
GARRE1	0.584934	1.16795	0	0.071	1
kcnk6	0.584934	-1.28021	0	0.071	1
pias1b	0.584934	-0.254224	0	0.071	1
nup205	0.584934	-0.44407	0	0.071	1
rspry1	0.584934	0.133843	0	0.071	1
siah1	0.584934	-0.219669	0	0.071	1
lonp2	0.584934	-0.704376	0	0.071	1
sf3b3	0.584934	-1.45066	0	0.071	1
eif2a	0.584934	0.948456	0	0.071	1
si:dkey-29p10.4	0.584934	-0.103083	0	0.071	1
FO834850.1	0.584934	0.138769	0	0.071	1
aqp11	0.584934	1.17805	0	0.071	1
ppfia1	0.584934	-0.806179	0	0.071	1
clns1a	0.584934	1.16795	0	0.071	1
timp2a	0.584934	0.652857	0	0.071	1
arid5b	0.584934	-0.211939	0	0.071	1
egr2b	0.584934	-0.256229	0	0.071	1
cpped1	0.584934	0.49099	0	0.071	1
lsm5	0.584934	0.202944	0	0.071	1
aqp8a.1	0.584934	0.552009	0	0.071	1
pnpo	0.584934	1.0629	0	0.071	1
rnls	0.584934	-1.2487	0	0.071	1
mrtfab	0.584934	-0.209108	0	0.071	1
noc3l	0.584934	-0.586788	0	0.071	1
get4	0.584934	0.948456	0	0.071	1
kat7b	0.584934	0.746044	0	0.071	1
glrx3	0.584934	0.844295	0	0.071	1
acsl5	0.584934	-0.880748	0	0.071	1
si:dkeyp-118b1.2	0.584934	1.16795	0	0.071	1
sec31b	0.584934	-1.99259	0	0.071	1
rasd1	0.584934	-1.45266	0	0.071	1
mta3	0.584934	-1.26897	0	0.071	1
pyyb	0.584934	-1.35116	0	0.071	1
epc1a	0.584934	0.829762	0	0.071	1
mrpl58	0.584934	-0.632376	0	0.071	1
tmem101	0.584934	-1.63235	0	0.071	1
zranb1a	0.584934	-0.293338	0	0.071	1
wbp2	0.584934	-0.151582	0	0.071	1
zgc:92749	0.584934	0.479601	0	0.071	1
txlna	0.584934	-1.12741	0	0.071	1
nrm	0.584934	0.83775	0	0.071	1
vars2	0.584934	-1.94781	0	0.071	1
clptm1l	0.584934	-0.536643	0	0.071	1
si:ch73-367f21.4	0.584934	-0.21298	0	0.071	1
chd4a	0.584934	-1.12147	0	0.071	1
stx12	0.584934	0.723014	0	0.071	1
elp2	0.584934	-1.2774	0	0.071	1
mrpl53	0.584934	1.04522	0	0.071	1
kdf1b	0.584934	-1.70139	0	0.071	1
gpd1c	0.584934	0.948456	0	0.071	1
mrps21	0.584934	-1.99054	0	0.071	1
sytl1	0.584934	-0.10725	0	0.071	1
ctdp1	0.584934	0.467138	0	0.071	1
grinaa	0.584934	-0.671913	0	0.071	1
cyt1	0.584934	-1.1272	0	0.071	1
necap1	0.584934	-1.33101	0	0.071	1
pabpc1b	0.584934	0.737909	0	0.071	1
tert	0.584934	-1.97784	0	0.071	1
st3gal1l	0.584934	-0.559615	0	0.071	1
mrpl36	0.584934	-0.665216	0	0.071	1
slc6a19a.1	0.584934	-0.499415	0	0.071	1
pdk2b	0.584934	-0.219669	0	0.071	1
tmem79a	0.584934	-1.80904	0	0.071	1
ftr56	0.584934	0.829762	0	0.071	1
marcksl1b	0.584934	0.829762	0	0.071	1
tax1bp1a	0.584934	-0.299917	0	0.071	1
psmd4a	0.584934	1.17805	0	0.071	1
tmem65	0.584934	-0.938303	0	0.071	1
egln2	0.584934	-1.41586	0	0.071	1
si:ch1073-340i21.3	0.584934	0.631849	0	0.071	1
zgc:113149	0.584934	1.0629	0	0.071	1
flot2b	0.584934	0.83775	0	0.071	1
tyw1	0.584934	-1.1297	0	0.071	1
c4	0.584934	-1.86901	0	0.071	1
clptm1	0.584934	0.948456	0	0.071	1
picalmb	0.584934	-0.518295	0	0.071	1
alcamb	0.584934	0.155809	0	0.071	1
si:dkey-31c13.1	0.584934	-2.19407	0	0.071	1
mettl16	0.584934	0.467138	0	0.071	1
bbc3	0.584934	0.552009	0	0.071	1
stard13b	0.584934	-1.08085	0	0.071	1
cluha	0.584934	1.17805	0	0.071	1
tmem97	0.584934	0.939833	0	0.071	1
si:ch211-167j9.4	0.584934	-0.151582	0	0.071	1
si:ch211-167j9.5	0.584934	-1.61438	0	0.071	1
plekhg2	0.584934	-0.557562	0	0.071	1
arl4aa	0.584934	0.552009	0	0.071	1
crppa	0.584934	1.17805	0	0.071	1
ftr90.1	0.584934	-0.665838	0	0.071	1
farsb	0.584934	0.202944	0	0.071	1
anapc15	0.584934	0.939833	0	0.071	1
CABZ01061592.1	0.584934	-0.880748	0	0.071	1
tlcd5a	0.584934	1.16795	0	0.071	1
fgf12b	0.584934	-0.10725	0	0.071	1
CU655961.1	0.584934	-1.92671	0	0.071	1
otud3	0.584934	0.939833	0	0.071	1
pan2	0.584934	-0.697045	0	0.071	1
raf1a.1	0.584934	0.948456	0	0.071	1
ppp4r2a	0.584934	-0.296762	0	0.071	1
tktb	0.584934	0.746044	0	0.071	1
chl1a	0.584934	-1.7861	0	0.071	1
spata2	0.584934	0.746044	0	0.071	1
taz	0.584934	-2.04486	0	0.071	1
rnf146	0.584934	-1.13506	0	0.071	1
osbpl2a	0.584934	0.552009	0	0.071	1
osbpl2b	0.584934	-0.109204	0	0.071	1
scp2b	0.584934	1.17805	0	0.071	1
cyp2aa12	0.584934	-1.07882	0	0.071	1
smim29	0.584934	0.723014	0	0.071	1
si:ch73-269m23.5	0.584934	-0.569693	0	0.071	1
dpm1	0.584934	0.586827	0	0.071	1
sgk2a	0.584934	0.948456	0	0.071	1
zgc:171775	0.584934	-0.299917	0	0.071	1
si:rp71-80o10.4	0.584934	-1.14413	0	0.071	1
aurkaip1	0.584934	-0.989164	0	0.071	1
eif4e2rs1	0.584934	-1.25725	0	0.071	1
slc9a8	0.584934	-0.717412	0	0.071	1
chia.6.1	0.584934	-0.559615	0	0.071	1
slc4a4b	0.584934	-0.986955	0	0.071	1
phpt1	0.584934	-1.2774	0	0.071	1
si:rp71-1h20.9	0.584934	0.723014	0	0.071	1
TENM2.1	0.584934	-0.665216	0	0.071	1
cldnh	0.584934	-0.676229	0	0.071	1
f2rl1.1	0.584934	-1.08085	0	0.071	1
nipal4	0.584934	-1.25827	0	0.071	1
pgam2	0.584934	-0.670337	0	0.071	1
map4k6	0.584934	-1.19269	0	0.071	1
cbr1l	0.584934	0.578556	0	0.071	1
fybb	0.584934	-0.21298	0	0.071	1
chm	0.584934	1.17805	0	0.071	1
lpar6b	0.584934	-0.697045	0	0.071	1
neu3.3	0.584934	0.333371	0	0.071	1
fkbp2	0.584934	1.04522	0	0.071	1
stard4	0.584934	-1.24682	0	0.071	1
nfrkb	0.584934	0.631849	0	0.071	1
ccdc82	0.584934	-1.1272	0	0.071	1
rnf14	0.584934	1.0629	0	0.071	1
ankrd46a	0.584934	1.16795	0	0.071	1
fgfr4	0.584934	1.0629	0	0.071	1
banf1	0.584934	0.844295	0	0.071	1
larp1	0.584934	1.0629	0	0.071	1
nup188	0.584934	0.584595	0	0.071	1
CABZ01057159.1	0.584934	1.17805	0	0.071	1
BX936439.1	0.584934	1.04522	0	0.071	1
ephb2b	0.584934	-0.986955	0	0.071	1
rap1ab	0.584934	-1.64975	0	0.071	1
hp1bp3	0.584934	0.752936	0	0.071	1
sipa1l2	0.584934	-1.99234	0	0.071	1
cdc6	0.584934	-0.634942	0	0.071	1
namptb	0.584934	-0.670337	0	0.071	1
cyb5r1	0.584934	-0.559615	0	0.071	1
tbl1xr1a	0.584934	-1.42513	0	0.071	1
sos1	0.584934	-1.98626	0	0.071	1
slc4a10a	0.584934	-0.972932	0	0.071	1
foxp4	0.584934	1.04522	0	0.071	1
si:ch211-160o17.2	0.584934	-0.671913	0	0.071	1
ptpdc1a	0.584934	0.333371	0	0.071	1
trim62.1	0.584934	-1.9178	0	0.071	1
pecr	0.584934	-1.41762	0	0.071	1
alpl	0.584934	0.213554	0	0.071	1
si:ch211-220m17.4	0.584934	0.829762	0	0.071	1
zgc:194981	0.584934	0.426907	0	0.071	1
rps6kb1a	0.584934	-2.17716	0	0.071	1
gnsb	0.584934	1.17805	0	0.071	1
bnip3lb	0.584934	-0.300682	0	0.071	1
dgcr2	0.584934	0.83775	0	0.071	1
rasgef1bb	0.584934	0.83775	0	0.071	1
march5l	0.584934	1.0629	0	0.071	1
dyrk1aa	0.584934	-0.983019	0	0.071	1
zgc:103508	0.584934	-0.559615	0	0.071	1
znrd2	0.584934	-0.10725	0	0.071	1
rab1bb	0.584934	0.746044	0	0.071	1
strbp	0.584934	-0.259977	0	0.071	1
naa25	0.584934	0.948456	0	0.071	1
slc35e4	0.584934	-1.62312	0	0.071	1
acads	0.584934	-0.207686	0	0.071	1
mat2al	0.584934	-0.569693	0	0.071	1
hnrnpdl	0.584934	1.0629	0	0.071	1
scaf4a	0.584934	0.948456	0	0.071	1
phf12a	0.584934	0.829762	0	0.071	1
parm1	0.584934	1.17805	0	0.071	1
tmem135	0.584934	0.939833	0	0.071	1
CT990561.1	0.584934	-0.103083	0	0.071	1
zgc:100918	0.584934	1.04522	0	0.071	1
il1b	0.584934	0.624921	0	0.071	1
tacc1	0.584934	1.04522	0	0.071	1
mier3a	0.584934	0.552009	0	0.071	1
akt2l	0.584934	0.552009	0	0.071	1
bach1b	0.584934	-1.05352	0	0.071	1
xkr9	0.584934	-1.47299	0	0.071	1
nub1	0.584934	-1.02578	0	0.071	1
usp12a	0.584934	0.624921	0	0.071	1
ptprh	0.584934	1.0629	0	0.071	1
nubp2	0.584934	-0.559615	0	0.071	1
cpne3	0.584934	-1.47976	0	0.071	1
elovl2	0.584934	0.943424	0	0.071	1
wdr24	0.584934	1.16795	0	0.071	1
lyrm1	0.584934	0.202944	0	0.071	1
sat1b	0.584934	-0.594788	0	0.071	1
qtrt2	0.584934	0.943424	0	0.071	1
pdk3a	0.584934	-1.11651	0	0.071	1
gramd1c	0.584934	-0.634942	0	0.071	1
tmem241	0.584934	0.83775	0	0.071	1
zmp:0000000991	0.584934	-2.20612	0	0.071	1
wdr48a	0.584934	-0.197207	0	0.071	1
top1mt.1	0.584934	-0.21298	0	0.071	1
cers4a	0.584934	-0.207686	0	0.071	1
rnf13	0.584934	-0.100543	0	0.071	1
tusc2b	0.584934	0.225996	0	0.071	1
si:dkey-286j15.3	0.584934	-0.482495	0	0.071	1
wwtr1	0.584934	-0.609317	0	0.071	1
r3hdm1	0.584934	0.133843	0	0.071	1
hmox2a	0.584934	0.360739	0	0.071	1
hsd11b1la	0.584934	-1.49035	0	0.071	1
patj	0.584934	0.723014	0	0.071	1
znf76	0.584934	0.624921	0	0.071	1
ptk7a	0.584934	-1.23829	0	0.071	1
pias4a	0.584934	0.939833	0	0.071	1
sgsh	0.584934	-1.52719	0	0.071	1
alpi.2	0.584934	-0.151582	0	0.071	1
tmem161a	0.584934	-1.57155	0	0.071	1
znf1151	0.584934	-0.557562	0	0.071	1
ncf4	0.584934	0.948456	0	0.071	1
ttc14	0.584934	1.16795	0	0.071	1
si:dkey-182g1.6	0.584934	-1.45822	0	0.071	1
rex1bd	0.584934	0.752936	0	0.071	1
acap2	0.584934	-1.86985	0	0.071	1
si:rp71-36a1.1	0.584934	-1.45822	0	0.071	1
zgc:112334	0.584934	-0.21298	0	0.071	1
zgc:110821	0.584934	1.0629	0	0.071	1
ccdc50	0.584934	-0.956222	0	0.071	1
BX511034.2	0.584934	1.16795	0	0.071	1
lpl	0.584934	-0.593115	0	0.071	1
unc45a	0.584934	-1.95103	0	0.071	1
mphosph6	0.584934	1.17805	0	0.071	1
hmg20a	0.584934	1.17805	0	0.071	1
tmpob	0.584934	0.939833	0	0.071	1
cat	0.584934	-0.351638	0	0.071	1
hrasa	0.584934	0.624921	0	0.071	1
btbd10a	0.584934	1.04522	0	0.071	1
chid1	0.584934	0.118475	0	0.071	1
znf319b	0.584934	-0.44736	0	0.071	1
gatd1	0.584934	1.16795	0	0.071	1
si:ch73-147o17.1	0.584934	-0.538282	0	0.071	1
csk	0.584934	0.467138	0	0.071	1
urahb	0.584934	-1.04885	0	0.071	1
c2cd4a	0.584934	-2.14966	0	0.071	1
nucb2a	0.58649	-1.57894	0.2	0.286	1
cldn15a	0.58649	-1.66225	0.2	0.286	1
helz2	0.58649	-2.82759	0.2	0.286	1
sec62	0.58649	-2.34459	0.2	0.286	1
paip2b	0.58649	-1.28675	0.2	0.286	1
cnot1	0.58649	-1.10999	0.2	0.286	1
zgc:153968	0.588597	-0.403511	0.6	0.357	1
jak1	0.588597	-1.16116	0.6	0.357	1
cct4	0.588597	0.132793	0.6	0.357	1
dnajb11	0.588597	0.109277	0.6	0.357	1
calm1a	0.588597	-0.170131	0.6	0.357	1
eif5	0.593818	-0.20354	0.8	0.464	1
ybx1	0.59546	0.108069	1	0.714	1
ptprfb	0.596003	0.207937	0.6	0.393	1
odc1	0.596003	-0.544368	0.6	0.393	1
elovl1a	0.596003	-1.53019	0.4	0.429	1
BX908782.2	0.596003	-1.82515	0.4	0.429	1
epn1	0.596003	-1.40899	0.4	0.429	1
trib3	0.596003	-1.79598	0.4	0.429	1
ANPEP.1	0.596003	-1.77938	0.4	0.429	1
rpl28	0.597748	0.180887	1	0.857	1
eif3c	0.599839	0.44434	0.4	0.286	1
lmo7a	0.607763	-0.304772	0.8	0.429	1
calm2a	0.607763	-0.725464	0.8	0.429	1
C19H6orf62	0.607763	-0.48526	0.8	0.429	1
pleca	0.607763	-2.04902	0.6	0.464	1
atp5mc1	0.608369	-2.25304	0.4	0.393	1
si:dkey-219e21.2	0.608369	-1.71485	0.4	0.393	1
uqcrfs1	0.608698	-0.340551	0.4	0.25	1
myo7bb	0.608698	0.398388	0.4	0.25	1
dhdhl	0.608698	-0.108288	0.4	0.25	1
dag1	0.608698	-0.145523	0.4	0.25	1
si:ch211-266g18.6	0.612403	-1.02334	0.6	0.5	1
cnn2	0.616364	-0.955678	0.6	0.536	1
aebp2	0.616541	-0.57161	0.4	0.214	1
pdgfab	0.616541	-0.908926	0.4	0.214	1
gtpbp1	0.616541	-1.21044	0.4	0.214	1
capza1a	0.616541	-0.715966	0.4	0.214	1
stra6l	0.616541	-1.73724	0.4	0.214	1
mphosph8	0.616541	-0.493881	0.4	0.214	1
fbxo34	0.616541	-1.19763	0.4	0.214	1
kifc3	0.616541	-1.20404	0.4	0.214	1
eef2k	0.616541	-1.06104	0.4	0.214	1
hnrnpd	0.616541	-1.34262	0.4	0.214	1
ano9b	0.620431	-1.15869	0.6	0.321	1
pptc7a	0.620431	-0.41839	0.6	0.321	1
galnt2	0.620431	-0.580169	0.6	0.321	1
cox7b	0.620431	-0.325301	0.6	0.321	1
sdhb	0.620431	-0.111889	0.6	0.321	1
mical2b	0.620431	-0.652654	0.6	0.321	1
gapdh	0.621577	-0.525986	0.8	0.393	1
tent5bb	0.622581	-0.360282	1	0.536	1
atp2b1a	0.626247	-0.289643	0.2	0.107	1
psmc2	0.626247	0.690558	0.2	0.107	1
mpped2a	0.626247	-0.261817	0.2	0.107	1
neo1a	0.626247	0.822704	0.2	0.107	1
ppip5k1a	0.626247	0.668696	0.2	0.107	1
zgc:153993	0.626247	-0.942631	0.2	0.107	1
surf1	0.626247	0.603354	0.2	0.107	1
surf4l	0.626247	-0.148646	0.2	0.107	1
malt1	0.626247	0.614387	0.2	0.107	1
gda	0.626247	0.893682	0.2	0.107	1
enc1	0.626247	0.215116	0.2	0.107	1
vsig10	0.626247	-0.589215	0.2	0.107	1
mybbp1a	0.626247	1.22023	0.2	0.107	1
sept12	0.626247	-0.569738	0.2	0.107	1
kmt5c	0.626247	-0.234036	0.2	0.107	1
epn2	0.626247	-0.319661	0.2	0.107	1
camsap3	0.626247	0.220405	0.2	0.107	1
srsf2b	0.626247	0.644077	0.2	0.107	1
wdr82	0.626247	-0.957206	0.2	0.107	1
cyp20a1	0.626247	-0.604763	0.2	0.107	1
gnas	0.626247	-0.143203	0.2	0.107	1
padi2	0.626247	0.299316	0.2	0.107	1
cdc73	0.626247	0.834911	0.2	0.107	1
exoc3	0.626247	1.42349	0.2	0.107	1
smg7	0.626247	1.08997	0.2	0.107	1
xrn1	0.626247	-1.23393	0.2	0.107	1
faah2a	0.626247	-0.882667	0.2	0.107	1
esf1	0.626247	1.4041	0.2	0.107	1
akap8l	0.626247	-0.314152	0.2	0.107	1
ndufab1a	0.626247	0.54258	0.2	0.107	1
AL928650.4	0.626247	-0.746278	0.2	0.107	1
pdzk1	0.626247	0.955941	0.2	0.107	1
tent5c	0.626247	-0.600555	0.2	0.107	1
efna1b	0.626247	0.443868	0.2	0.107	1
rpz2	0.626247	-0.413296	0.2	0.107	1
gnl2	0.626247	0.960018	0.2	0.107	1
rab13	0.626247	0.489052	0.2	0.107	1
pi4kb	0.626247	-1.45177	0.2	0.107	1
mboat1	0.626247	0.42395	0.2	0.107	1
ginm1	0.626247	-0.633811	0.2	0.107	1
mdn1	0.626247	-0.351396	0.2	0.107	1
rock2b.1	0.626247	-0.514218	0.2	0.107	1
lyrm2	0.626247	-0.167236	0.2	0.107	1
si:dkey-71h2.2	0.626247	-0.147772	0.2	0.107	1
ptgs2b	0.626247	-0.383964	0.2	0.107	1
psma6b	0.626247	1.1775	0.2	0.107	1
tpd52l2a	0.626247	0.836369	0.2	0.107	1
ccdc124	0.626247	-0.245955	0.2	0.107	1
slc35d2	0.626247	0.157798	0.2	0.107	1
ercc6l2	0.626247	0.387386	0.2	0.107	1
egln3	0.626247	0.63391	0.2	0.107	1
mycbp	0.626247	1.2163	0.2	0.107	1
syncripl	0.626247	0.732149	0.2	0.107	1
ddhd1a	0.626247	0.761883	0.2	0.107	1
ppp1cb	0.626247	-1.32488	0.2	0.107	1
ctbp1	0.626247	-0.198054	0.2	0.107	1
selenot2	0.626247	-0.713927	0.2	0.107	1
tapt1a	0.626247	1.45093	0.2	0.107	1
ganab	0.626247	-0.246632	0.2	0.107	1
ocrl	0.626247	-0.677875	0.2	0.107	1
cdx4	0.626247	0.820897	0.2	0.107	1
znf711	0.626247	1.31739	0.2	0.107	1
rbm25a	0.626247	0.773498	0.2	0.107	1
adh8b	0.626247	0.959238	0.2	0.107	1
spred2b	0.626247	0.206554	0.2	0.107	1
mef2aa	0.626247	-0.856889	0.2	0.107	1
bida	0.626247	1.44006	0.2	0.107	1
dnaja2b	0.626247	0.78274	0.2	0.107	1
mrtfba	0.626247	-0.294619	0.2	0.107	1
ubald1a	0.626247	0.144839	0.2	0.107	1
si:ch211-194k22.8	0.626247	-0.512677	0.2	0.107	1
waplb	0.626247	1.1775	0.2	0.107	1
bccip	0.626247	1.0465	0.2	0.107	1
coa3a	0.626247	0.893682	0.2	0.107	1
gmeb1	0.626247	0.656053	0.2	0.107	1
tbc1d5	0.626247	-0.97536	0.2	0.107	1
tinagl1	0.626247	-0.516656	0.2	0.107	1
prpf8	0.626247	0.864455	0.2	0.107	1
rhbdd1	0.626247	-0.199098	0.2	0.107	1
sidt2	0.626247	-0.217564	0.2	0.107	1
cyp2aa7	0.626247	-0.173706	0.2	0.107	1
commd7	0.626247	0.966986	0.2	0.107	1
sh3bgrl2	0.626247	1.37306	0.2	0.107	1
rbm38	0.626247	0.752543	0.2	0.107	1
phkg1b	0.626247	0.245644	0.2	0.107	1
pnpla7a	0.626247	0.700792	0.2	0.107	1
snrpe	0.626247	0.639238	0.2	0.107	1
MYG1	0.626247	-0.370624	0.2	0.107	1
rab11fip1b	0.626247	0.559135	0.2	0.107	1
chd1	0.626247	1.19163	0.2	0.107	1
faub	0.626247	1.45696	0.2	0.107	1
FO744833.2	0.626247	1.38743	0.2	0.107	1
esama	0.626247	0.554582	0.2	0.107	1
acp5b	0.626247	-0.487568	0.2	0.107	1
cops5	0.626247	0.258143	0.2	0.107	1
gde1	0.626247	0.243825	0.2	0.107	1
arl8a	0.626247	0.551768	0.2	0.107	1
kdm4b	0.626247	-0.339807	0.2	0.107	1
capn2b	0.626247	-0.710577	0.2	0.107	1
polr2eb	0.626247	-0.157618	0.2	0.107	1
mon2	0.626247	0.610583	0.2	0.107	1
ucp2	0.626961	-0.172358	1	0.607	1
eif5a2	0.628431	-0.469954	0.6	0.357	1
slc10a3	0.628431	-1.02148	0.6	0.357	1
cox5aa	0.628431	-0.634536	0.6	0.357	1
tmsb4x	0.630961	0.259764	1	0.714	1
edrf1	0.631272	-1.31682	0.2	0.286	1
rps17	0.631768	-0.238941	1	0.75	1
sfpq	0.632141	0.64554	0.4	0.321	1
rpl21	0.632371	0.200449	1	0.786	1
hsp90b1	0.633084	-0.508083	1	0.857	1
actb2	0.633084	-0.223712	1	0.857	1
rplp1	0.633255	-0.186004	1	0.893	1
jun	0.63334	-0.322353	1	0.929	1
copb1	0.63525	0.104357	0.6	0.393	1
zgc:153409	0.63525	-0.139218	0.6	0.393	1
atp5pf	0.63525	0.241996	0.6	0.393	1
chmp1b	0.63525	-0.743203	0.4	0.429	1
eef1da	0.641077	0.132745	0.6	0.429	1
sqstm1	0.643301	-0.145161	0.8	0.607	1
ucp1	0.643429	-1.24928	0.2	0.321	1
cracr2b	0.643429	-1.11326	0.2	0.321	1
pgm3	0.643429	-0.275127	0.4	0.286	1
tep1	0.643429	-1.22435	0.4	0.286	1
tm9sf3	0.643429	0.403695	0.4	0.286	1
pxk	0.643429	0.343391	0.4	0.286	1
golph3l	0.646061	-1.1518	0.8	0.429	1
lsr	0.646061	-0.425053	0.8	0.429	1
gpx4a	0.646061	-0.818773	0.8	0.429	1
si:ch211-107o10.3	0.650322	-1.2831	0.6	0.5	1
tmsb1	0.650322	-1.06668	0.6	0.5	1
rbm4.2	0.654196	-0.842212	0.4	0.25	1
fam76b	0.654196	-0.76889	0.4	0.25	1
arhgdia	0.654196	-0.429975	0.4	0.25	1
tram2	0.654196	-0.465427	0.4	0.25	1
dicer1	0.654196	0.484378	0.4	0.25	1
bambia	0.654196	0.20539	0.4	0.25	1
mfsd2ab	0.654196	-0.752869	0.4	0.25	1
si:ch73-281n10.2	0.654196	-0.154392	0.4	0.25	1
ube2nb	0.658087	2.12925	0.2	0.143	1
grb2b	0.658087	1.40666	0.2	0.143	1
CRACR2A	0.658087	2.17927	0.2	0.143	1
tomm22	0.658087	1.56626	0.2	0.143	1
rab7a	0.658087	1.77889	0.2	0.143	1
socs3a	0.660828	-0.741439	0.4	0.464	1
fhl1b	0.662129	-1.10123	0.6	0.321	1
si:dkey-79d12.5	0.663671	-0.178669	1	0.607	1
gusb	0.664295	-0.442089	0.4	0.214	1
ap1b1	0.664295	-0.476196	0.4	0.214	1
srp54	0.664295	-0.563471	0.4	0.214	1
glud1b	0.664295	-1.86744	0.4	0.214	1
ssu72	0.664295	-1.83965	0.4	0.214	1
ddx39aa	0.664295	-1.67245	0.2	0.25	1
tspan15	0.664295	-1.70091	0.2	0.25	1
psmb7	0.664295	-0.887074	0.2	0.25	1
rps4x	0.666376	0.135566	1	0.679	1
nipa2	0.667334	-0.692697	1	0.714	1
zgc:162730	0.667334	-0.473172	1	0.714	1
mt-nd4l	0.667334	-0.149442	1	0.714	1
actb1	0.669017	-0.177369	1	0.821	1
rpl32	0.669278	-0.417118	1	0.857	1
si:dkey-172h23.2	0.669377	-0.677738	0.6	0.357	1
atp2a3	0.669377	-0.134768	0.6	0.357	1
ptmaa	0.669377	-0.61075	0.6	0.357	1
alas1	0.669377	-1.3512	0.6	0.357	1
prr13	0.669377	-0.570103	0.6	0.357	1
rps9	0.669512	-0.279915	1	0.929	1
cebpb	0.669635	-0.705479	0.8	0.464	1
clint1a	0.675307	0.733032	0.4	0.321	1
golgb1	0.675549	-0.189044	0.6	0.393	1
lasp1	0.675549	-1.22464	0.4	0.429	1
tsc22d1	0.676036	-1.32226	0.8	0.536	1
sdcbp2	0.676036	-0.324438	0.8	0.536	1
acsbg2	0.67745	-0.665733	0.2	0.286	1
elmsan1b	0.685321	-0.850405	0.8	0.429	1
zfand5a	0.688281	-0.631903	0.4	0.286	1
ndufb3	0.690235	-1.57086	0.4	0.393	1
ERC1	0.690286	-1.11126	0.2	0.107	1
ndufb2	0.690286	1.1876	0.2	0.107	1
CABZ01020840.1	0.690286	0.574155	0.2	0.107	1
si:dkey-56m19.5	0.690286	-0.831397	0.2	0.107	1
bco1l	0.690286	-1.13507	0.2	0.107	1
chchd7	0.690286	-1.21732	0.2	0.107	1
tbc1d14	0.690286	0.298044	0.2	0.107	1
pcxb	0.690286	-0.699437	0.2	0.107	1
si:dkey-172j4.3	0.690286	-0.47232	0.2	0.107	1
traf6	0.690286	-0.170538	0.2	0.107	1
taf1	0.690286	-0.167404	0.2	0.107	1
noxa1	0.690286	-1.06156	0.2	0.107	1
ficd	0.690286	-0.715151	0.2	0.107	1
ppp6c	0.690286	-0.466965	0.2	0.107	1
hmgcra	0.690286	0.527761	0.2	0.107	1
ftr83	0.690286	-0.505997	0.2	0.107	1
tnpo2	0.690286	0.721846	0.2	0.107	1
tmem104	0.690286	-0.239129	0.2	0.107	1
bud31	0.690286	0.32463	0.2	0.107	1
si:dkey-167k11.5	0.690286	-0.454807	0.2	0.107	1
zgc:112148	0.690286	-0.900112	0.2	0.107	1
zgc:86896	0.690286	-0.246918	0.2	0.107	1
zgc:123284	0.690286	-0.813345	0.2	0.107	1
zgc:77748	0.690286	0.591763	0.2	0.107	1
coq7	0.690286	-0.374766	0.2	0.107	1
dctn2	0.690286	0.283569	0.2	0.107	1
eif4bb	0.690286	0.478785	0.2	0.107	1
rab22a	0.690286	-0.551945	0.2	0.107	1
ssb	0.690286	-0.463487	0.2	0.107	1
BX927081.1	0.690286	-0.782699	0.2	0.107	1
PLXNA1	0.690286	-0.69662	0.2	0.107	1
si:dkey-208k22.6	0.690286	-0.368843	0.2	0.107	1
ccdc18	0.690286	-0.142076	0.2	0.107	1
prkci	0.690286	-1.14315	0.2	0.107	1
march6	0.690286	-0.710165	0.2	0.107	1
blzf1	0.690286	-1.41864	0.2	0.107	1
adgre5b.3	0.690286	-0.983313	0.2	0.107	1
srd5a2a	0.690286	0.422422	0.2	0.107	1
lrrfip1a	0.690286	-0.370555	0.2	0.107	1
kctd12.1	0.690286	-0.81041	0.2	0.107	1
brd9	0.690286	-0.995962	0.2	0.107	1
znf574	0.690286	-0.463379	0.2	0.107	1
ankrd28b	0.690286	0.959405	0.2	0.107	1
si:zfos-1192g2.3	0.690286	-0.687473	0.2	0.107	1
nr0b2a	0.690286	-0.56301	0.2	0.107	1
cmc1	0.690286	0.422422	0.2	0.107	1
ypel5	0.690286	-0.366312	0.2	0.107	1
sod2	0.690286	-0.630595	0.2	0.107	1
pcmt	0.690286	0.171067	0.2	0.107	1
bpnt1	0.690286	0.29248	0.2	0.107	1
si:ch211-243j20.2	0.690286	0.361111	0.2	0.107	1
b4galt6	0.690286	-0.506064	0.2	0.107	1
otud5a	0.690286	0.246509	0.2	0.107	1
itpka	0.690286	0.289875	0.2	0.107	1
shtn1	0.690286	1.01453	0.2	0.107	1
ythdf2	0.690286	-0.953918	0.2	0.107	1
CU462878.2	0.690286	-0.30962	0.2	0.107	1
wfs1b	0.690286	-1.70866	0.2	0.107	1
brd8	0.690286	0.151625	0.2	0.107	1
sil1	0.690286	-0.183364	0.2	0.107	1
npm1b	0.690286	0.719734	0.2	0.107	1
slc7a2	0.690286	0.286637	0.2	0.107	1
mid1ip1l	0.690286	1.31268	0.2	0.107	1
znf503	0.690286	-0.465313	0.2	0.107	1
apmap	0.690286	-0.855304	0.2	0.107	1
gsta.2	0.690286	-1.07179	0.2	0.107	1
gsto1	0.690286	-1.1074	0.2	0.107	1
psmb1	0.690286	1.31268	0.2	0.107	1
pgbd5	0.690286	-0.767569	0.2	0.107	1
lamtor3	0.690286	-0.517318	0.2	0.107	1
zfpm1	0.690286	-0.633259	0.2	0.107	1
erbb2	0.690286	-0.609373	0.2	0.107	1
thrb	0.690286	-0.401231	0.2	0.107	1
hey1	0.690286	-1.23016	0.2	0.107	1
med10	0.690286	0.916729	0.2	0.107	1
si:ch211-193k19.1	0.690286	-0.6144	0.2	0.107	1
ywhaz	0.690286	-0.628872	0.2	0.107	1
scin	0.690286	-0.175981	0.2	0.107	1
clic1	0.690286	-0.815169	0.2	0.107	1
rab4b	0.690286	-0.598851	0.2	0.107	1
hnrnpl2	0.690286	0.414466	0.2	0.107	1
FBXO46	0.690286	-0.836402	0.2	0.107	1
dip2ba	0.690286	0.676249	0.2	0.107	1
pfn1	0.690286	-0.731957	0.2	0.107	1
fpgs	0.690286	-1.26193	0.2	0.107	1
mtmr1b	0.690286	0.549111	0.2	0.107	1
tnksa	0.690286	-1.48667	0.2	0.107	1
prodha	0.690286	-1.01329	0.2	0.107	1
pomp	0.690286	0.182831	0.2	0.107	1
atg4a	0.690286	-0.16459	0.2	0.107	1
sec24a	0.690286	-0.48707	0.2	0.107	1
si:dkey-28e7.3	0.690286	-0.667997	0.2	0.107	1
rassf6	0.690286	-0.268139	0.2	0.107	1
aldh7a1	0.690286	-0.5647	0.2	0.107	1
idi1	0.690286	-0.470331	0.2	0.107	1
mtfr1	0.690286	-0.844561	0.2	0.107	1
flj11011l	0.690286	0.173213	0.2	0.107	1
pdhb	0.690286	-0.374766	0.2	0.107	1
si:ch73-92e7.4.1	0.690286	-1.30911	0.2	0.107	1
psmd13	0.690286	-0.693374	0.2	0.107	1
hps5	0.690286	0.136667	0.2	0.107	1
wbp2nl	0.692448	-0.618109	0.8	0.5	1
copb2	0.692448	-0.181439	0.8	0.5	1
wu:fi09b08	0.695235	-1.63339	0.6	0.571	1
anxa4	0.69759	-0.536978	1	0.536	1
rpz5	0.701016	-0.241296	0.4	0.25	1
klf11b	0.701016	-1.70066	0.4	0.25	1
hipk3b	0.701016	-1.10192	0.4	0.25	1
si:dkey-261l7.2	0.701016	-0.269753	0.4	0.25	1
tspan31	0.701016	-0.594082	0.4	0.25	1
cdhr5b	0.701016	-0.470226	0.4	0.25	1
faua	0.701207	-0.139022	1	0.607	1
canx	0.702555	0.120895	1	0.643	1
ctsla	0.703644	-0.417794	0.8	0.714	1
rack1	0.704507	-0.248023	1	0.714	1
CU302253.1	0.704902	-0.953757	0.6	0.321	1
rasef	0.704902	-2.42082	0.4	0.357	1
ddit3	0.705173	-0.714607	1	0.75	1
slc25a5	0.705669	-0.338007	1	0.786	1
rplp2	0.706257	-0.147434	1	0.857	1
TXN	0.711331	-0.394968	0.6	0.357	1
rab5aa	0.711331	-0.694737	0.6	0.357	1
pam	0.711331	-1.16448	0.6	0.357	1
hlfa	0.713452	-1.37058	0.2	0.25	1
ical1	0.713452	-0.747601	0.2	0.25	1
prkag1	0.713452	-1.33147	0.2	0.25	1
si:ch211-197k17.3	0.713452	-1.8176	0.2	0.25	1
tmem165	0.713452	-0.950534	0.2	0.25	1
ppp2r5ea	0.713452	-0.796296	0.2	0.25	1
ap1ar	0.713452	-1.70162	0.2	0.25	1
zgc:92242	0.713452	-1.46917	0.2	0.25	1
ndufs5	0.713452	-1.64427	0.2	0.25	1
arpc3	0.713452	-1.28928	0.2	0.25	1
rc3h2	0.713452	-1.19575	0.2	0.25	1
cpt1ab	0.713452	-1.5526	0.2	0.25	1
hnrnpaba	0.714631	-0.148061	0.8	0.536	1
tmtc1	0.717284	1.00561	0.2	0.143	1
celf1	0.717284	1.29091	0.2	0.143	1
GANAB	0.717284	1.42584	0.2	0.143	1
zgc:172315	0.717284	1.45041	0.2	0.143	1
zgc:193711	0.717284	1.27661	0.2	0.143	1
emc3	0.717284	0.567536	0.2	0.143	1
cbx8b	0.717284	0.669292	0.2	0.143	1
dock7	0.717284	1.55604	0.2	0.143	1
slc25a10	0.717284	1.21421	0.2	0.143	1
prdx6	0.717284	0.669292	0.2	0.143	1
tmem50a	0.717284	1.35846	0.2	0.143	1
aplp2	0.717284	0.833264	0.2	0.143	1
napab	0.717284	0.837866	0.2	0.143	1
sem1	0.717284	0.322781	0.2	0.143	1
msi2b	0.717284	1.02979	0.2	0.143	1
casz1	0.717284	0.601101	0.2	0.143	1
snx12	0.717284	0.978608	0.2	0.143	1
sgta	0.717284	0.817296	0.2	0.143	1
gak	0.724873	-0.744971	0.2	0.286	1
ncor1	0.724873	-0.847923	0.2	0.286	1
senp2	0.724873	-1.03388	0.2	0.286	1
ddx3xb	0.724873	-1.13391	0.2	0.286	1
prdx2	0.72545	-1.06176	0.8	0.429	1
nsa2	0.72545	-0.378971	0.8	0.429	1
sdc4	0.731752	-0.340552	0.8	0.5	1
pbxip1b	0.731752	-0.471668	0.8	0.5	1
zbtb8os	0.73265	-1.61728	0.4	0.393	1
kmt2bb	0.734214	-1.68572	0.6	0.571	1
acin1b	0.734258	-0.19482	0.4	0.286	1
selenom	0.734258	-0.479979	0.4	0.286	1
shc1	0.734258	-0.524575	0.4	0.286	1
eif2s1b	0.734258	-0.627211	0.4	0.286	1
eif1axb	0.734258	0.265664	0.4	0.286	1
cct5	0.734258	-1.18034	0.4	0.286	1
brd1b	0.734258	-0.211588	0.4	0.286	1
dyrk2	0.735317	1.44717	0	0.036	1
med21	0.735317	1.58586	0	0.036	1
pmpcb	0.735317	0.235932	0	0.036	1
zgc:171673	0.735317	0.849681	0	0.036	1
si:ch211-208f21.3	0.735317	1.44717	0	0.036	1
si:dkey-16p6.1.1	0.735317	1.44717	0	0.036	1
mrps33	0.735317	1.59938	0	0.036	1
nudt4b	0.735317	-0.445671	0	0.036	1
ftr51	0.735317	1.58586	0	0.036	1
lamtor4	0.735317	1.59938	0	0.036	1
samm50l	0.735317	-1.90689	0	0.036	1
mrpl42	0.735317	1.59938	0	0.036	1
parp12b	0.735317	1.78339	0	0.036	1
si:dkey-14k9.3	0.735317	1.58586	0	0.036	1
aldh1l2	0.735317	1.59938	0	0.036	1
glt8d2	0.735317	1.58586	0	0.036	1
acot18	0.735317	1.0177	0	0.036	1
chst11	0.735317	-1.16082	0	0.036	1
asb13a.1	0.735317	-0.483696	0	0.036	1
si:dkey-240n22.8	0.735317	1.0177	0	0.036	1
si:ch211-223g7.6	0.735317	1.59938	0	0.036	1
adm2a	0.735317	1.78339	0	0.036	1
mdm2	0.735317	1.58586	0	0.036	1
lrtm2a	0.735317	-0.483696	0	0.036	1
nr2c1	0.735317	-0.483696	0	0.036	1
yeats4	0.735317	-0.400901	0	0.036	1
si:dkey-176f19.4	0.735317	-0.872223	0	0.036	1
celf2	0.735317	1.29312	0	0.036	1
klhdc10	0.735317	1.58586	0	0.036	1
zc3hc1	0.735317	1.78339	0	0.036	1
si:ch211-162i8.5	0.735317	0.116193	0	0.036	1
zdhhc17	0.735317	1.58586	0	0.036	1
nrf1	0.735317	1.58586	0	0.036	1
cyb5r3	0.735317	1.036	0	0.036	1
plxna4	0.735317	1.0177	0	0.036	1
pparaa	0.735317	-1.90689	0	0.036	1
si:ch211-227p7.5	0.735317	-0.273802	0	0.036	1
syt1a	0.735317	0.649356	0	0.036	1
si:dkey-28k24.2	0.735317	-0.445671	0	0.036	1
si:dkey-269o24.1	0.735317	-0.400901	0	0.036	1
rsph9	0.735317	1.58586	0	0.036	1
hspa14	0.735317	1.59938	0	0.036	1
sox5	0.735317	1.29312	0	0.036	1
chchd3a	0.735317	1.78339	0	0.036	1
si:dkey-29j8.1.1	0.735317	1.59938	0	0.036	1
si:dkey-190j3.6	0.735317	-0.37411	0	0.036	1
si:ch211-64i20.3.1	0.735317	-1.02354	0	0.036	1
si:ch211-127b11.1	0.735317	1.78339	0	0.036	1
si:ch211-108c17.2	0.735317	1.58586	0	0.036	1
pik3cg	0.735317	1.44717	0	0.036	1
si:dkey-16p6.1.14	0.735317	1.58586	0	0.036	1
galnt8b.1	0.735317	1.78339	0	0.036	1
itfg2	0.735317	1.58586	0	0.036	1
si:ch211-223a21.6	0.735317	-0.273802	0	0.036	1
gnptab	0.735317	1.58586	0	0.036	1
si:dkeyp-5g9.1	0.735317	1.58586	0	0.036	1
si:cabz01054396.2	0.735317	1.78339	0	0.036	1
si:ch211-133h13.1	0.735317	1.29312	0	0.036	1
si:cabz01021426.2	0.735317	1.59938	0	0.036	1
zgc:171727	0.735317	1.59938	0	0.036	1
zgc:162958	0.735317	1.44717	0	0.036	1
si:ch73-120g24.4	0.735317	-1.04005	0	0.036	1
BX855614.4	0.735317	1.44717	0	0.036	1
znf1117	0.735317	1.44717	0	0.036	1
si:dkey-190j3.4	0.735317	-0.445671	0	0.036	1
CR450780.1	0.735317	1.78339	0	0.036	1
nap1l1	0.735317	1.0177	0	0.036	1
trim24	0.735317	1.58586	0	0.036	1
AL935186.10	0.735317	-1.02354	0	0.036	1
zmp:0000000650	0.735317	-0.400901	0	0.036	1
phlda1	0.735317	0.235932	0	0.036	1
si:ch211-244b2.4	0.735317	-0.37411	0	0.036	1
zgc:165515	0.735317	1.29312	0	0.036	1
si:dkey-82i20.5	0.735317	1.58586	0	0.036	1
ADGRL3	0.735317	1.0177	0	0.036	1
CABP4	0.735317	1.44717	0	0.036	1
rcor2	0.735317	1.58586	0	0.036	1
stim2b	0.735317	1.78339	0	0.036	1
ino80b	0.735317	1.44717	0	0.036	1
mettl15	0.735317	-0.971385	0	0.036	1
immp1l	0.735317	1.58586	0	0.036	1
efs	0.735317	1.59938	0	0.036	1
zgc:112234.5	0.735317	-0.905195	0	0.036	1
si:dkey-46i9.6	0.735317	-1.16312	0	0.036	1
si:ch211-113a14.22	0.735317	-1.90689	0	0.036	1
si:ch73-335l21.1	0.735317	0.235932	0	0.036	1
si:dkey-23a13.21	0.735317	-1.16082	0	0.036	1
zgc:163040	0.735317	-0.400901	0	0.036	1
CU459186.2	0.735317	-1.35588	0	0.036	1
cxcl19	0.735317	-0.754268	0	0.036	1
camk2d1	0.735317	0.849681	0	0.036	1
rorab	0.735317	1.58586	0	0.036	1
heatr3	0.735317	1.59938	0	0.036	1
arl14ep	0.735317	1.29312	0	0.036	1
map11	0.735317	-1.04005	0	0.036	1
spg21	0.735317	1.78339	0	0.036	1
rrad	0.735317	1.78339	0	0.036	1
si:ch211-216p19.5	0.735317	-0.273802	0	0.036	1
gmpr2	0.735317	1.0177	0	0.036	1
ctdnep1b	0.735317	-0.445671	0	0.036	1
ano5b	0.735317	1.44717	0	0.036	1
sdr16c5b	0.735317	1.59938	0	0.036	1
arl2	0.735317	1.29312	0	0.036	1
si:dkey-23n7.10	0.735317	1.78339	0	0.036	1
pacsin3	0.735317	1.78339	0	0.036	1
lypla1	0.735317	0.235932	0	0.036	1
zgc:112160	0.735317	0.959155	0	0.036	1
lto1	0.735317	-0.273802	0	0.036	1
ntn4	0.735317	1.58586	0	0.036	1
zgc:136461	0.735317	-0.754268	0	0.036	1
si:dkey-165a24.10	0.735317	1.78339	0	0.036	1
ccdc102a	0.735317	0.116193	0	0.036	1
phf21aa	0.735317	0.116193	0	0.036	1
dok4	0.735317	1.58586	0	0.036	1
tshz3b	0.735317	1.58586	0	0.036	1
mrps11	0.735317	1.59938	0	0.036	1
si:ch211-285c6.3	0.735317	-1.16082	0	0.036	1
lrrk1	0.735317	1.0177	0	0.036	1
ctu2	0.735317	1.44717	0	0.036	1
si:dkey-19b23.12	0.735317	0.649356	0	0.036	1
dpy19l3	0.735317	1.05449	0	0.036	1
faah2b	0.735317	-1.39034	0	0.036	1
phkb	0.735317	-0.400901	0	0.036	1
gfod2	0.735317	1.58586	0	0.036	1
adma	0.735317	0.849681	0	0.036	1
cd99l2	0.735317	1.58586	0	0.036	1
TESK1	0.735317	1.58586	0	0.036	1
pik3c3	0.735317	1.58586	0	0.036	1
oxa1l	0.735317	1.44717	0	0.036	1
grpel1	0.735317	1.29312	0	0.036	1
cemip	0.735317	1.05449	0	0.036	1
b4gat1	0.735317	-1.39034	0	0.036	1
ppp1r14bb	0.735317	1.29312	0	0.036	1
tlnrd1	0.735317	1.0177	0	0.036	1
shrprbck1r	0.735317	1.59938	0	0.036	1
si:ch211-189a15.5	0.735317	-1.26946	0	0.036	1
MCUR1	0.735317	1.59938	0	0.036	1
nfat5b	0.735317	1.59938	0	0.036	1
igf1rb	0.735317	-1.65753	0	0.036	1
exosc6	0.735317	1.78339	0	0.036	1
aktip	0.735317	1.78339	0	0.036	1
nqo1	0.735317	-0.483696	0	0.036	1
tk2	0.735317	-0.400901	0	0.036	1
si:dkey-28a3.2	0.735317	1.44717	0	0.036	1
tkfc	0.735317	1.58586	0	0.036	1
hdac8	0.735317	1.78339	0	0.036	1
znf710b	0.735317	1.59938	0	0.036	1
sox6	0.735317	1.59938	0	0.036	1
saa	0.735317	-0.273802	0	0.036	1
taf6l	0.735317	1.29312	0	0.036	1
chpf2	0.735317	0.401927	0	0.036	1
mtfmt	0.735317	1.44717	0	0.036	1
aldh1a2	0.735317	1.59938	0	0.036	1
muc5.3	0.735317	-1.04005	0	0.036	1
nod2	0.735317	1.29312	0	0.036	1
vbp1	0.735317	1.29312	0	0.036	1
snapc2	0.735317	1.78339	0	0.036	1
igf2a	0.735317	-1.35588	0	0.036	1
muc5f	0.735317	1.0177	0	0.036	1
foxb1b	0.735317	1.58586	0	0.036	1
homezb	0.735317	-0.944212	0	0.036	1
serpine1	0.735317	-1.15168	0	0.036	1
tinf2	0.735317	1.29312	0	0.036	1
tp53bp1	0.735317	0.401927	0	0.036	1
cldnd1a	0.735317	1.58586	0	0.036	1
BOLA2	0.735317	1.44717	0	0.036	1
dctn1a	0.735317	-1.02354	0	0.036	1
epdl1	0.735317	1.44717	0	0.036	1
rell1	0.735317	1.44717	0	0.036	1
mrpl21	0.735317	1.44717	0	0.036	1
larp7	0.735317	1.58586	0	0.036	1
fadd	0.735317	1.78339	0	0.036	1
dennd5a	0.735317	-1.35588	0	0.036	1
CABZ01057488.1	0.735317	1.44717	0	0.036	1
ppp1cbl	0.735317	-0.445671	0	0.036	1
slc35c1	0.735317	1.0177	0	0.036	1
ACSF3	0.735317	-0.905195	0	0.036	1
etnppl	0.735317	0.849681	0	0.036	1
zgc:163061.1	0.735317	1.78339	0	0.036	1
hnf4b	0.735317	1.44717	0	0.036	1
mrpl15	0.735317	1.44717	0	0.036	1
ugt2a5	0.735317	1.44717	0	0.036	1
hspb8	0.735317	1.0177	0	0.036	1
erap1b	0.735317	1.78339	0	0.036	1
arhgap25	0.735317	-1.39034	0	0.036	1
znrf3	0.735317	-0.905195	0	0.036	1
camsap1b	0.735317	1.036	0	0.036	1
gltpd2	0.735317	1.0177	0	0.036	1
coq5	0.735317	1.58586	0	0.036	1
si:dkey-65b12.6	0.735317	1.59938	0	0.036	1
dnajc25	0.735317	-1.0596	0	0.036	1
nsmfb	0.735317	1.78339	0	0.036	1
usf1l	0.735317	-1.15168	0	0.036	1
zgc:162952	0.735317	-0.483696	0	0.036	1
spra	0.735317	1.59938	0	0.036	1
si:dkey-193c22.1	0.735317	1.78339	0	0.036	1
mmab	0.735317	1.58586	0	0.036	1
DAB2	0.735317	0.235932	0	0.036	1
snx18a	0.735317	0.116193	0	0.036	1
sptbn2	0.735317	1.31319	0	0.036	1
ttll11	0.735317	-0.971385	0	0.036	1
MFSD3	0.735317	-1.04005	0	0.036	1
ccnh	0.735317	1.58586	0	0.036	1
abl1	0.735317	1.59938	0	0.036	1
ppm1f	0.735317	1.44717	0	0.036	1
trafd1	0.735317	1.78339	0	0.036	1
top3b	0.735317	1.59938	0	0.036	1
si:ch211-186e20.7	0.735317	1.31319	0	0.036	1
pdzd2	0.735317	1.0177	0	0.036	1
si:ch211-114c12.5	0.735317	1.0177	0	0.036	1
rabl6b	0.735317	-1.35588	0	0.036	1
jak2b	0.735317	1.0177	0	0.036	1
mtmr12	0.735317	0.235932	0	0.036	1
sftpbb	0.735317	1.05449	0	0.036	1
timm8b	0.735317	0.959155	0	0.036	1
tmprss13b	0.735317	1.0177	0	0.036	1
slc25a15b	0.735317	-1.15168	0	0.036	1
prlrb	0.735317	-1.04005	0	0.036	1
pex12	0.735317	0.235932	0	0.036	1
castor1	0.735317	1.0177	0	0.036	1
prune2	0.735317	1.0177	0	0.036	1
hira	0.735317	1.59938	0	0.036	1
mrpl1	0.735317	0.235932	0	0.036	1
rxrab	0.735317	1.78339	0	0.036	1
dao.2	0.735317	-1.02354	0	0.036	1
taf6	0.735317	1.59938	0	0.036	1
pias2	0.735317	1.0177	0	0.036	1
uap1l1	0.735317	1.78339	0	0.036	1
si:dkey-27p18.3	0.735317	-0.754268	0	0.036	1
nrgna	0.735317	-1.90689	0	0.036	1
dao.3	0.735317	-0.37411	0	0.036	1
cemip2	0.735317	1.58586	0	0.036	1
lztr1	0.735317	1.58586	0	0.036	1
rps6ka4	0.735317	0.401927	0	0.036	1
flot2a	0.735317	-0.971385	0	0.036	1
h2ax	0.735317	1.29312	0	0.036	1
aifm1	0.735317	1.44717	0	0.036	1
dpagt1	0.735317	1.29312	0	0.036	1
sart3	0.735317	1.58586	0	0.036	1
dguok	0.735317	1.78339	0	0.036	1
zmynd19	0.735317	1.58586	0	0.036	1
loxl2b	0.735317	1.59938	0	0.036	1
mtmr2	0.735317	1.44717	0	0.036	1
si:ch211-240b21.2	0.735317	1.58586	0	0.036	1
prkrip1	0.735317	1.29312	0	0.036	1
atp6v0a2b	0.735317	1.78339	0	0.036	1
rhobtb4	0.735317	1.78339	0	0.036	1
rchy1	0.735317	1.58586	0	0.036	1
pdzd3b	0.735317	0.235932	0	0.036	1
ccdc125	0.735317	-0.273802	0	0.036	1
epg5	0.735317	1.44717	0	0.036	1
ptrh1	0.735317	1.44717	0	0.036	1
riok2	0.735317	1.44717	0	0.036	1
cfap157	0.735317	1.59938	0	0.036	1
abcb9	0.735317	-0.944212	0	0.036	1
tmem203	0.735317	1.58586	0	0.036	1
suds3	0.735317	1.44717	0	0.036	1
ophn1	0.735317	1.78339	0	0.036	1
gas2l1	0.735317	0.116193	0	0.036	1
man2a1	0.735317	1.44717	0	0.036	1
zdhhc15a	0.735317	0.401927	0	0.036	1
MTFP1	0.735317	1.78339	0	0.036	1
rcl1	0.735317	1.29312	0	0.036	1
ntmt1	0.735317	1.29312	0	0.036	1
cst14b.1	0.735317	0.401927	0	0.036	1
hnrnpul1l	0.735317	-1.16082	0	0.036	1
kntc1	0.735317	-0.169363	0	0.036	1
selplg	0.735317	1.31319	0	0.036	1
CR759879.1	0.735317	-1.02354	0	0.036	1
CABZ01041962.1	0.735317	1.05449	0	0.036	1
isca1	0.735317	1.58586	0	0.036	1
C5H9orf16	0.735317	1.29312	0	0.036	1
wu:fa19b12	0.735317	1.78339	0	0.036	1
c5	0.735317	0.401927	0	0.036	1
aldh2.1	0.735317	1.59938	0	0.036	1
znf618	0.735317	0.401927	0	0.036	1
C5H11orf54	0.735317	0.235932	0	0.036	1
amer1	0.735317	1.59938	0	0.036	1
CU914811.1	0.735317	1.58586	0	0.036	1
prodhb	0.735317	1.44717	0	0.036	1
sult3st1	0.735317	-0.483696	0	0.036	1
tbc1d16	0.735317	1.59938	0	0.036	1
xpnpep3	0.735317	-1.90689	0	0.036	1
ubn2b	0.735317	1.29312	0	0.036	1
si:ch73-233k15.2	0.735317	1.44717	0	0.036	1
rab40c	0.735317	1.78339	0	0.036	1
slc5a11	0.735317	1.44717	0	0.036	1
si:ch73-211l13.2	0.735317	-1.90689	0	0.036	1
cyp2k18	0.735317	1.78339	0	0.036	1
nol12	0.735317	0.401927	0	0.036	1
e4f1	0.735317	1.29312	0	0.036	1
hirip3	0.735317	1.59938	0	0.036	1
msl1a	0.735317	-0.400901	0	0.036	1
mgat3a	0.735317	1.29312	0	0.036	1
abcc6b.1	0.735317	1.58586	0	0.036	1
cyp2k21	0.735317	1.78339	0	0.036	1
rnf113a	0.735317	1.58586	0	0.036	1
strada	0.735317	1.59938	0	0.036	1
si:ch73-338o16.4	0.735317	-0.273802	0	0.036	1
PLEKHH3	0.735317	1.78339	0	0.036	1
pitpnbl	0.735317	-0.37411	0	0.036	1
smurf2	0.735317	1.29312	0	0.036	1
akt1s1	0.735317	-0.400901	0	0.036	1
tcf20	0.735317	1.58586	0	0.036	1
aldh16a1	0.735317	-0.483696	0	0.036	1
ccdc137	0.735317	1.78339	0	0.036	1
zgc:55558	0.735317	1.78339	0	0.036	1
hoxb6a	0.735317	1.59938	0	0.036	1
pih1d1	0.735317	0.849681	0	0.036	1
sun1	0.735317	1.44717	0	0.036	1
gys1	0.735317	1.44717	0	0.036	1
znf281a	0.735317	1.29312	0	0.036	1
cdc27	0.735317	0.401927	0	0.036	1
fbxw9	0.735317	0.116193	0	0.036	1
si:dkey-93n13.2	0.735317	-1.15168	0	0.036	1
RETSAT	0.735317	1.44717	0	0.036	1
mfsd6l	0.735317	1.78339	0	0.036	1
zgc:123244	0.735317	1.58586	0	0.036	1
adsl	0.735317	1.59938	0	0.036	1
jpt1b	0.735317	-0.754268	0	0.036	1
gga3b	0.735317	0.235932	0	0.036	1
ccdc97	0.735317	-0.273802	0	0.036	1
ifnphi1	0.735317	1.59938	0	0.036	1
cox6a2	0.735317	1.59938	0	0.036	1
flr	0.735317	1.59938	0	0.036	1
phospho1	0.735317	1.78339	0	0.036	1
sp100.3	0.735317	1.58586	0	0.036	1
coa3b	0.735317	-0.273802	0	0.036	1
tmem11	0.735317	1.58586	0	0.036	1
shmt1	0.735317	1.29312	0	0.036	1
cpsf4	0.735317	1.78339	0	0.036	1
kat2a	0.735317	1.29312	0	0.036	1
hook2	0.735317	-0.483696	0	0.036	1
cramp1	0.735317	1.44717	0	0.036	1
rnf216	0.735317	-1.0596	0	0.036	1
nkiras2	0.735317	1.58586	0	0.036	1
ttyh3a	0.735317	1.59938	0	0.036	1
nme3	0.735317	1.59938	0	0.036	1
foxk1	0.735317	0.401927	0	0.036	1
mrps34	0.735317	1.58586	0	0.036	1
mhc1zja	0.735317	-0.483696	0	0.036	1
cyp3c3.1	0.735317	1.58586	0	0.036	1
setd1a	0.735317	1.44717	0	0.036	1
spsb3a	0.735317	0.116193	0	0.036	1
FOXK2	0.735317	1.58586	0	0.036	1
ypel3	0.735317	1.58586	0	0.036	1
gna12a	0.735317	1.44717	0	0.036	1
si:dkey-81l17.6	0.735317	1.58586	0	0.036	1
il4r.1	0.735317	-1.02354	0	0.036	1
epor	0.735317	-0.400901	0	0.036	1
nsmce1	0.735317	1.78339	0	0.036	1
mettl26	0.735317	0.401927	0	0.036	1
thraa	0.735317	1.58586	0	0.036	1
C3H17orf75	0.735317	1.58586	0	0.036	1
rarab	0.735317	-0.273802	0	0.036	1
spop	0.735317	-0.754268	0	0.036	1
xab2	0.735317	-1.16082	0	0.036	1
nr5a5	0.735317	0.235932	0	0.036	1
rdh8a	0.735317	-0.445671	0	0.036	1
aanat2	0.735317	0.401927	0	0.036	1
coil	0.735317	1.29312	0	0.036	1
hbbe1.2	0.735317	-0.445671	0	0.036	1
engase	0.735317	-1.15168	0	0.036	1
zgc:174268	0.735317	-0.273802	0	0.036	1
recql5	0.735317	1.0177	0	0.036	1
gps1	0.735317	-0.273802	0	0.036	1
znf1134	0.735317	1.78339	0	0.036	1
zgc:113295	0.735317	-0.400901	0	0.036	1
zgc:172090	0.735317	1.44717	0	0.036	1
srebf1	0.735317	0.401927	0	0.036	1
zgc:113030	0.735317	1.78339	0	0.036	1
jmjd6	0.735317	1.78339	0	0.036	1
CT573476.1	0.735317	0.849681	0	0.036	1
ubald2	0.735317	1.58586	0	0.036	1
CR589947.1	0.735317	1.0177	0	0.036	1
TOM1L2	0.735317	1.44717	0	0.036	1
CABZ01046996.1	0.735317	0.401927	0	0.036	1
zc3h10	0.735317	1.44717	0	0.036	1
si:dkey-34m19.3	0.735317	0.235932	0	0.036	1
LSM2	0.735317	1.59938	0	0.036	1
cthl	0.735317	1.58586	0	0.036	1
dnpep	0.735317	1.0177	0	0.036	1
slc15a1b	0.735317	0.849681	0	0.036	1
slc35d1a	0.735317	1.29312	0	0.036	1
gga3a	0.735317	1.0177	0	0.036	1
bcl11ab	0.735317	1.58586	0	0.036	1
si:dkey-66a8.7	0.735317	1.59938	0	0.036	1
mif4gda	0.735317	1.29312	0	0.036	1
rad18	0.735317	-1.0596	0	0.036	1
tp63	0.735317	1.78339	0	0.036	1
SEC14L1	0.735317	1.58586	0	0.036	1
hsd17b7	0.735317	1.58586	0	0.036	1
si:ch211-157b11.12	0.735317	0.649356	0	0.036	1
atf7b	0.735317	1.78339	0	0.036	1
nfil3-5	0.735317	-0.944212	0	0.036	1
lnpk	0.735317	1.78339	0	0.036	1
nudt3b	0.735317	-1.04005	0	0.036	1
nos1apa.1	0.735317	1.59938	0	0.036	1
si:ch211-113j14.1	0.735317	1.29312	0	0.036	1
map3k2	0.735317	1.78339	0	0.036	1
snrpc	0.735317	1.78339	0	0.036	1
ccdc40	0.735317	1.0177	0	0.036	1
rgs16	0.735317	-1.02354	0	0.036	1
zgc:103559	0.735317	0.235932	0	0.036	1
si:ch211-114n24.6	0.735317	1.78339	0	0.036	1
sirt4	0.735317	1.29312	0	0.036	1
bin1b	0.735317	0.401927	0	0.036	1
sfi1	0.735317	-0.483696	0	0.036	1
sumf1	0.735317	1.59938	0	0.036	1
nhej1	0.735317	1.58586	0	0.036	1
als2b	0.735317	-1.04005	0	0.036	1
kif1aa	0.735317	1.58586	0	0.036	1
cbfa2t2	0.735317	1.58586	0	0.036	1
ralgapb	0.735317	1.78339	0	0.036	1
si:ch211-201h21.5	0.735317	0.235932	0	0.036	1
si:zfos-169g10.3	0.735317	1.31319	0	0.036	1
trub2	0.735317	-0.905195	0	0.036	1
glyctk	0.735317	1.58586	0	0.036	1
trnt1	0.735317	-0.905195	0	0.036	1
mbd6	0.735317	-1.35588	0	0.036	1
opn1mw1	0.735317	0.235932	0	0.036	1
prpf38a	0.735317	1.58586	0	0.036	1
pgm1	0.735317	1.29312	0	0.036	1
ube3a	0.735317	1.58586	0	0.036	1
eevs	0.735317	1.78339	0	0.036	1
ndufs1	0.735317	1.58586	0	0.036	1
slco2a1	0.735317	1.0177	0	0.036	1
efcab7	0.735317	1.29312	0	0.036	1
ccdc174	0.735317	0.849681	0	0.036	1
shq1	0.735317	-0.400901	0	0.036	1
zgc:161969	0.735317	1.58586	0	0.036	1
phb2b	0.735317	1.44717	0	0.036	1
gxylt2	0.735317	1.29312	0	0.036	1
zranb2	0.735317	1.29312	0	0.036	1
crbn	0.735317	1.58586	0	0.036	1
zgc:112023	0.735317	1.44717	0	0.036	1
si:dkeyp-67f1.1	0.735317	1.58586	0	0.036	1
atg4c	0.735317	1.59938	0	0.036	1
pkp4	0.735317	1.0177	0	0.036	1
ptgis	0.735317	1.59938	0	0.036	1
lrig2	0.735317	1.59938	0	0.036	1
mtss1	0.735317	1.0177	0	0.036	1
ptprt.1	0.735317	0.401927	0	0.036	1
st7l	0.735317	-0.944212	0	0.036	1
zglp1	0.735317	1.31319	0	0.036	1
phospho2	0.735317	1.58586	0	0.036	1
pde6ha	0.735317	1.58586	0	0.036	1
ntan1	0.735317	1.78339	0	0.036	1
CABZ01117503.1	0.735317	-1.35588	0	0.036	1
shmt2	0.735317	1.44717	0	0.036	1
im:7151449	0.735317	-0.872223	0	0.036	1
MARF1	0.735317	1.58586	0	0.036	1
rps19bp1	0.735317	1.44717	0	0.036	1
nol11	0.735317	1.58586	0	0.036	1
tpra1	0.735317	1.58586	0	0.036	1
FP236735.1	0.735317	1.29312	0	0.036	1
nol7	0.735317	0.235932	0	0.036	1
cplx4c	0.735317	1.58586	0	0.036	1
klhl18	0.735317	1.0177	0	0.036	1
ivns1abpb	0.735317	1.44717	0	0.036	1
znfl2a	0.735317	1.78339	0	0.036	1
lrrc8da	0.735317	-0.754268	0	0.036	1
atp1a2a	0.735317	-0.754268	0	0.036	1
tnk2b	0.735317	1.44717	0	0.036	1
tpra	0.735317	1.44717	0	0.036	1
dip2cb	0.735317	1.78339	0	0.036	1
phlpp1	0.735317	-0.971385	0	0.036	1
zcchc2	0.735317	0.116193	0	0.036	1
nrd1a	0.735317	1.58586	0	0.036	1
rab11bb	0.735317	1.29312	0	0.036	1
opn4.1	0.735317	1.58586	0	0.036	1
pip5k1cb	0.735317	1.44717	0	0.036	1
zzz3	0.735317	1.29312	0	0.036	1
lig1	0.735317	1.0177	0	0.036	1
evi5a	0.735317	-1.15168	0	0.036	1
ak5	0.735317	1.31319	0	0.036	1
pigk	0.735317	1.78339	0	0.036	1
epha4a	0.735317	1.44717	0	0.036	1
slc6a9	0.735317	1.78339	0	0.036	1
dnajb4	0.735317	1.59938	0	0.036	1
rab3aa	0.735317	1.31319	0	0.036	1
kdsr	0.735317	1.59938	0	0.036	1
acvr1l	0.735317	1.59938	0	0.036	1
si:dkey-185p13.1	0.735317	-1.04005	0	0.036	1
ubtfl	0.735317	1.59938	0	0.036	1
klf6b	0.735317	1.59938	0	0.036	1
pcyt1aa	0.735317	0.401927	0	0.036	1
si:dkeyp-68b7.5	0.735317	1.0177	0	0.036	1
sh3glb1b	0.735317	1.036	0	0.036	1
yeats2	0.735317	0.235932	0	0.036	1
glula	0.735317	-0.445671	0	0.036	1
rc3h1b	0.735317	1.0177	0	0.036	1
ftr67	0.735317	-1.04005	0	0.036	1
vipr1a	0.735317	-0.754268	0	0.036	1
si:dkey-97a13.6	0.735317	1.59938	0	0.036	1
ece2a	0.735317	1.78339	0	0.036	1
skila	0.735317	1.29312	0	0.036	1
mul1a	0.735317	1.29312	0	0.036	1
atr	0.735317	1.29312	0	0.036	1
dcun1d1	0.735317	-0.931486	0	0.036	1
msl2a	0.735317	1.78339	0	0.036	1
ctdsplb	0.735317	1.78339	0	0.036	1
abi1b	0.735317	1.58586	0	0.036	1
si:dkey-57k2.7	0.735317	-1.0596	0	0.036	1
zgc:110269	0.735317	1.036	0	0.036	1
exosc4	0.735317	1.29312	0	0.036	1
si:dkey-57k2.6	0.735317	1.05449	0	0.036	1
shda	0.735317	-0.273802	0	0.036	1
fastk	0.735317	1.44717	0	0.036	1
C2H7orf25	0.735317	1.44717	0	0.036	1
slc22a23	0.735317	1.0177	0	0.036	1
celf5b	0.735317	1.29312	0	0.036	1
rdh10b	0.735317	1.78339	0	0.036	1
sap130b	0.735317	1.0177	0	0.036	1
abcd3b	0.735317	1.58586	0	0.036	1
twsg1a	0.735317	1.78339	0	0.036	1
greb1l	0.735317	-0.754268	0	0.036	1
hiat1a	0.735317	-0.400901	0	0.036	1
rorcb	0.735317	-1.15168	0	0.036	1
si:ch211-267e7.3	0.735317	1.0177	0	0.036	1
si:rp71-1g18.13	0.735317	1.59938	0	0.036	1
mmp15b	0.735317	1.78339	0	0.036	1
tmem68	0.735317	0.401927	0	0.036	1
eif2b5	0.735317	1.44717	0	0.036	1
FO834800.1	0.735317	-0.971385	0	0.036	1
hs2st1a	0.735317	1.29312	0	0.036	1
crtc1a	0.735317	1.29312	0	0.036	1
plcd1b	0.735317	-0.273802	0	0.036	1
rab12	0.735317	1.58586	0	0.036	1
cbln10	0.735317	1.0177	0	0.036	1
itgb1b	0.735317	1.78339	0	0.036	1
si:ch211-155e24.3	0.735317	1.44717	0	0.036	1
itgb1b.1	0.735317	1.44717	0	0.036	1
ftr05	0.735317	-1.02354	0	0.036	1
dcaf8	0.735317	1.0177	0	0.036	1
CABZ01066725.1	0.735317	1.59938	0	0.036	1
TADA1	0.735317	1.44717	0	0.036	1
si:ch73-236c18.9	0.735317	1.58586	0	0.036	1
pcca	0.735317	1.58586	0	0.036	1
msmo1	0.735317	1.036	0	0.036	1
pknox1.2	0.735317	1.78339	0	0.036	1
kif16ba	0.735317	1.59938	0	0.036	1
ndufaf5	0.735317	1.0177	0	0.036	1
gpank1	0.735317	-0.971385	0	0.036	1
atp1b1b	0.735317	1.29312	0	0.036	1
maml3	0.735317	-0.400901	0	0.036	1
serhl	0.735317	1.44717	0	0.036	1
cep97	0.735317	0.116193	0	0.036	1
trappc5	0.735317	0.401927	0	0.036	1
smad1	0.735317	1.31319	0	0.036	1
si:dkeyp-9d4.3	0.735317	1.44717	0	0.036	1
mhc1zea	0.735317	1.0177	0	0.036	1
mhc1zca	0.735317	1.59938	0	0.036	1
ugt5b2	0.735317	1.31319	0	0.036	1
rfx1b	0.735317	-0.754268	0	0.036	1
COLGALT1	0.735317	1.44717	0	0.036	1
znf330	0.735317	-0.400901	0	0.036	1
poglut1	0.735317	0.235932	0	0.036	1
gja8b	0.735317	-1.16082	0	0.036	1
si:ch73-109d9.3	0.735317	0.649356	0	0.036	1
zgc:112980	0.735317	-0.273802	0	0.036	1
knop1	0.735317	-0.273802	0	0.036	1
MZT1	0.735317	1.78339	0	0.036	1
arl13b	0.735317	1.0177	0	0.036	1
C1H4orf33	0.735317	1.44717	0	0.036	1
pgam1b	0.735317	1.44717	0	0.036	1
prkacab	0.735317	1.59938	0	0.036	1
f7	0.735317	1.58586	0	0.036	1
cbsa	0.735317	1.44717	0	0.036	1
fastkd2	0.735317	1.0177	0	0.036	1
txnl4b	0.735317	1.31319	0	0.036	1
rad23aa	0.735317	0.235932	0	0.036	1
stox2a	0.735317	1.58586	0	0.036	1
si:ch211-196h16.5	0.735317	0.401927	0	0.036	1
zfyve27	0.735317	-0.273802	0	0.036	1
farp1	0.735317	1.58586	0	0.036	1
r3hcc1l	0.735317	1.78339	0	0.036	1
crb3b	0.735317	1.58586	0	0.036	1
b3gnt2a	0.735317	1.44717	0	0.036	1
slc25a23a	0.735317	1.58586	0	0.036	1
lancl1	0.735317	0.116193	0	0.036	1
spry2	0.735317	1.29312	0	0.036	1
xpo1a	0.735317	1.59938	0	0.036	1
mtmr7b	0.735317	1.44717	0	0.036	1
mtus1b	0.735317	1.29312	0	0.036	1
palb2	0.735317	1.59938	0	0.036	1
pus10	0.735317	0.401927	0	0.036	1
tmx2b	0.735317	1.44717	0	0.036	1
med19b	0.735317	0.235932	0	0.036	1
zgc:154142	0.735317	1.44717	0	0.036	1
alg11	0.735317	-0.483696	0	0.036	1
gpalpp1	0.735317	1.78339	0	0.036	1
arl11	0.735317	0.116193	0	0.036	1
rab1aa	0.735317	1.58586	0	0.036	1
fbxo8	0.735317	1.59938	0	0.036	1
pla2g12a	0.735317	1.44717	0	0.036	1
dnajb14	0.735317	-0.400901	0	0.036	1
si:ch73-236c18.8.1	0.735317	-0.400901	0	0.036	1
map9	0.735317	-1.90415	0	0.036	1
si:ch73-221f6.1	0.735317	0.116193	0	0.036	1
spryd7a	0.735317	-0.445671	0	0.036	1
wbp1lb	0.735317	1.58586	0	0.036	1
agpat3	0.735317	1.78339	0	0.036	1
si:ch211-286b5.4	0.735317	1.78339	0	0.036	1
cnnm2b	0.735317	0.305375	0	0.036	1
usp38	0.735317	-1.16082	0	0.036	1
ptpn9b	0.735317	1.78339	0	0.036	1
pard3ba.1	0.735317	0.116193	0	0.036	1
si:ch73-221f6.4	0.735317	1.58586	0	0.036	1
pi4k2b	0.735317	1.78339	0	0.036	1
rims1b	0.735317	1.78339	0	0.036	1
lpar2b	0.735317	1.58586	0	0.036	1
CR855320.3	0.735317	-0.944212	0	0.036	1
ENSDARG00000042887	0.735317	1.29312	0	0.036	1
gtf3c3	0.735317	1.036	0	0.036	1
USP34	0.735317	1.036	0	0.036	1
CC2D1A	0.735317	0.116193	0	0.036	1
stam2	0.735317	0.849681	0	0.036	1
tsn	0.735317	1.78339	0	0.036	1
klf12b	0.735317	1.78339	0	0.036	1
hao2	0.735317	-0.971385	0	0.036	1
zgc:136439	0.735317	0.638832	0	0.036	1
dbr1	0.735317	-1.16082	0	0.036	1
tmtc4	0.735317	1.59938	0	0.036	1
tfcp2l1	0.735317	-0.273802	0	0.036	1
armc8	0.735317	-1.15168	0	0.036	1
ENSDARG00000062425	0.735317	1.58586	0	0.036	1
crfb2	0.735317	1.29312	0	0.036	1
agps	0.735317	-0.273802	0	0.036	1
dop1b	0.735317	-1.35588	0	0.036	1
cwc22	0.735317	-1.16082	0	0.036	1
lats2	0.735317	1.29312	0	0.036	1
GPR89B	0.735317	1.78339	0	0.036	1
xpo4	0.735317	1.58586	0	0.036	1
cerkl	0.735317	0.305375	0	0.036	1
abcb11a	0.735317	0.849681	0	0.036	1
spc25	0.735317	1.58586	0	0.036	1
st6gal2a	0.735317	1.29312	0	0.036	1
col8a1a	0.735317	1.59938	0	0.036	1
RAMP1	0.735317	1.78339	0	0.036	1
lrch1	0.735317	-1.15168	0	0.036	1
nemp2	0.735317	0.235932	0	0.036	1
cryl1	0.735317	1.59938	0	0.036	1
nyx	0.735317	1.58586	0	0.036	1
scrn3	0.735317	1.59938	0	0.036	1
zmym2	0.735317	1.58586	0	0.036	1
coa5	0.735317	-1.39034	0	0.036	1
fundc1	0.735317	1.78339	0	0.036	1
ints6	0.735317	-0.905195	0	0.036	1
efnb2a	0.735317	1.29312	0	0.036	1
pdxka	0.735317	-0.400901	0	0.036	1
ccdc80	0.735317	-1.04005	0	0.036	1
slc35a5	0.735317	1.58586	0	0.036	1
traf3ip1	0.735317	-1.0596	0	0.036	1
actr5	0.735317	1.58586	0	0.036	1
mrpl30	0.735317	1.29312	0	0.036	1
nepro	0.735317	1.44717	0	0.036	1
desma	0.735317	1.29312	0	0.036	1
zgc:101559	0.735317	-0.445671	0	0.036	1
dnajb2	0.735317	-0.944212	0	0.036	1
lcmt2	0.735317	1.59938	0	0.036	1
akap11	0.735317	1.58586	0	0.036	1
zgc:92380	0.735317	-1.39034	0	0.036	1
epsti1	0.735317	0.401927	0	0.036	1
C9H2orf76	0.735317	1.78339	0	0.036	1
morc3a	0.735317	-0.872223	0	0.036	1
ercc1	0.735317	1.78339	0	0.036	1
ildr2	0.735317	-0.273802	0	0.036	1
ralba	0.735317	1.78339	0	0.036	1
rpe	0.735317	1.0177	0	0.036	1
si:dkey-3d4.3	0.735317	1.0177	0	0.036	1
rab5b	0.735317	1.59938	0	0.036	1
lamp1b	0.735317	1.59938	0	0.036	1
fzd7a	0.735317	-0.971385	0	0.036	1
nrp2b	0.735317	1.58586	0	0.036	1
C1H3orf70.1	0.735317	-1.0596	0	0.036	1
RAPH1	0.735317	1.0177	0	0.036	1
cln5	0.735317	1.78339	0	0.036	1
sept10	0.735317	1.0177	0	0.036	1
lnpa.1	0.735317	-0.483696	0	0.036	1
aaas	0.735317	1.59938	0	0.036	1
CSRNP3	0.735317	0.959155	0	0.036	1
CABZ01079480.1	0.735317	1.29312	0	0.036	1
rab3gap1	0.735317	-0.971385	0	0.036	1
CABZ01084081.1	0.735317	1.58586	0	0.036	1
gba	0.735317	1.44717	0	0.036	1
hpn	0.735317	1.31319	0	0.036	1
rpp25l	0.735317	1.29312	0	0.036	1
tnfrsf1a	0.735317	1.44717	0	0.036	1
ptpn6	0.735317	0.235932	0	0.036	1
gdf6a	0.735317	1.59938	0	0.036	1
si:dkey-11o1.2	0.735317	1.29312	0	0.036	1
zgc:91890	0.735317	1.78339	0	0.036	1
zgc:77056	0.735317	1.78339	0	0.036	1
cxcr3.1	0.735317	1.78339	0	0.036	1
rgl2	0.735317	-0.944212	0	0.036	1
smg5	0.735317	1.58586	0	0.036	1
hacl1	0.735317	1.58586	0	0.036	1
si:dkeyp-84f3.5	0.735317	1.58586	0	0.036	1
si:dkey-82o10.4	0.735317	0.638832	0	0.036	1
mtx1a	0.735317	1.59938	0	0.036	1
emg1	0.735317	1.29312	0	0.036	1
ccka	0.735317	-0.445671	0	0.036	1
si:ch211-261d7.3	0.735317	0.401927	0	0.036	1
pdia7	0.735317	1.58586	0	0.036	1
plekha8	0.735317	-0.37411	0	0.036	1
cnfn	0.735317	-1.02354	0	0.036	1
rrp15	0.735317	1.29312	0	0.036	1
cxcr3.3	0.735317	0.235932	0	0.036	1
si:dkey-247k7.2	0.735317	-0.400901	0	0.036	1
znf576.2	0.735317	0.849681	0	0.036	1
ulk4	0.735317	1.58586	0	0.036	1
mtmr11	0.735317	-0.944212	0	0.036	1
fbxo32	0.735317	0.116193	0	0.036	1
mtbp	0.735317	1.29312	0	0.036	1
s100a10b	0.735317	1.78339	0	0.036	1
epb41l4b	0.735317	0.116193	0	0.036	1
adam15	0.735317	0.401927	0	0.036	1
hoxa11b	0.735317	-0.400901	0	0.036	1
utp11	0.735317	0.849681	0	0.036	1
hoxa9b	0.735317	1.0177	0	0.036	1
gramd1a	0.735317	1.78339	0	0.036	1
cldn12	0.735317	1.036	0	0.036	1
tbc1d31	0.735317	-0.445671	0	0.036	1
ankib1b	0.735317	1.78339	0	0.036	1
mettl6	0.735317	1.44717	0	0.036	1
ago1	0.735317	-0.754268	0	0.036	1
mdc1	0.735317	1.59938	0	0.036	1
zgc:136493	0.735317	1.59938	0	0.036	1
nbn	0.735317	-1.04005	0	0.036	1
gtpbp10	0.735317	1.29312	0	0.036	1
ube2s	0.735317	1.58586	0	0.036	1
ccne2	0.735317	1.0177	0	0.036	1
tmem176l.4	0.735317	1.29312	0	0.036	1
si:dkey-17m8.2	0.735317	-0.483696	0	0.036	1
dtnbp1a	0.735317	1.59938	0	0.036	1
si:ch211-107n13.1	0.735317	1.0177	0	0.036	1
gon4l	0.735317	1.59938	0	0.036	1
leng1	0.735317	-1.02354	0	0.036	1
rxrbb	0.735317	-0.971385	0	0.036	1
rcc1	0.735317	1.78339	0	0.036	1
atxn1b	0.735317	-0.445671	0	0.036	1
dcaf13	0.735317	0.959155	0	0.036	1
bckdhb	0.735317	1.44717	0	0.036	1
pogzb	0.735317	1.58586	0	0.036	1
ice1	0.735317	1.0177	0	0.036	1
apoa2	0.735317	-1.39034	0	0.036	1
scap	0.735317	1.0177	0	0.036	1
atg12	0.735317	-1.39034	0	0.036	1
bcam	0.735317	-1.04005	0	0.036	1
isg20l2	0.735317	1.59938	0	0.036	1
si:ch211-149k23.9	0.735317	1.78339	0	0.036	1
rbm42	0.735317	0.235932	0	0.036	1
kdf1a	0.735317	1.58586	0	0.036	1
tmem222a	0.735317	-1.35588	0	0.036	1
pou2f2a	0.735317	1.44717	0	0.036	1
azin1a	0.735317	1.78339	0	0.036	1
si:ch73-103b2.1	0.735317	1.78339	0	0.036	1
fbxl4	0.735317	1.78339	0	0.036	1
mrpl17	0.735317	1.78339	0	0.036	1
plcl2	0.735317	0.401927	0	0.036	1
tmem79b	0.735317	0.235932	0	0.036	1
zmp:0000000951	0.735317	-1.90689	0	0.036	1
ccdc106a	0.735317	1.44717	0	0.036	1
si:ch211-154o6.2	0.735317	1.78339	0	0.036	1
mios	0.735317	-1.16082	0	0.036	1
CR848788.1	0.735317	1.29312	0	0.036	1
LO017852.1	0.735317	1.59938	0	0.036	1
il11a	0.735317	-0.400901	0	0.036	1
azi2	0.735317	-0.483696	0	0.036	1
SLC9A1	0.735317	-0.971385	0	0.036	1
ano10a	0.735317	1.78339	0	0.036	1
slc35a1	0.735317	1.78339	0	0.036	1
nt5e	0.735317	-0.445671	0	0.036	1
sipa1l1	0.735317	-0.273802	0	0.036	1
ostm1	0.735317	1.59938	0	0.036	1
foxq1b	0.735317	1.29312	0	0.036	1
si:ch73-257c13.2	0.735317	1.59938	0	0.036	1
fntb	0.735317	1.58586	0	0.036	1
id2b	0.735317	1.29312	0	0.036	1
ptger2b	0.735317	-1.15168	0	0.036	1
C20H12orf57	0.735317	1.58586	0	0.036	1
CRACD	0.735317	1.78339	0	0.036	1
si:ch211-242b18.1	0.735317	1.05449	0	0.036	1
si:ch211-121a2.4	0.735317	1.58586	0	0.036	1
casp8ap2	0.735317	1.59938	0	0.036	1
zgc:174972	0.735317	-1.02354	0	0.036	1
enpp5	0.735317	1.58586	0	0.036	1
pigc	0.735317	-0.400901	0	0.036	1
srsf5b	0.735317	1.78339	0	0.036	1
fgfr1op	0.735317	0.116193	0	0.036	1
mettl13	0.735317	0.235932	0	0.036	1
ube2j1	0.735317	1.31319	0	0.036	1
elmsan1a	0.735317	0.235932	0	0.036	1
usp24	0.735317	1.59938	0	0.036	1
dusp23a	0.735317	1.59938	0	0.036	1
acat2	0.735317	1.44717	0	0.036	1
si:ch73-212j7.3	0.735317	1.78339	0	0.036	1
chga	0.735317	1.78339	0	0.036	1
si:dkeyp-55f12.3	0.735317	1.29312	0	0.036	1
lama4	0.735317	-0.754268	0	0.036	1
lin9	0.735317	0.849681	0	0.036	1
si:ch211-155o21.3	0.735317	1.29312	0	0.036	1
si:dkey-51e6.1	0.735317	-0.400901	0	0.036	1
nup43	0.735317	0.116193	0	0.036	1
matn3a	0.735317	1.58586	0	0.036	1
tab2	0.735317	1.29312	0	0.036	1
mysm1	0.735317	1.44717	0	0.036	1
nmu	0.735317	-0.400901	0	0.036	1
angptl1a	0.735317	1.59938	0	0.036	1
srd5a3	0.735317	1.58586	0	0.036	1
rmdn3	0.735317	-1.02354	0	0.036	1
fmn1	0.735317	-0.273802	0	0.036	1
si:ch211-57i17.2	0.735317	1.58586	0	0.036	1
syt14b	0.735317	-1.02354	0	0.036	1
GNPAT	0.735317	-1.15168	0	0.036	1
prkg3	0.735317	1.78339	0	0.036	1
cyp2ad6	0.735317	1.29312	0	0.036	1
tmem242	0.735317	-0.445671	0	0.036	1
cpsf2	0.735317	-0.944212	0	0.036	1
ENSDARG00000043475	0.735317	1.78339	0	0.036	1
sesn1	0.735317	1.59938	0	0.036	1
cyp46a1.1	0.735317	1.0177	0	0.036	1
stx11b.2	0.735317	1.58586	0	0.036	1
cdh2	0.735317	1.59938	0	0.036	1
aida	0.735317	1.78339	0	0.036	1
slc30a1a	0.735317	1.31319	0	0.036	1
si:ch1073-287p18.1	0.735317	1.29312	0	0.036	1
pycr3	0.735317	1.44717	0	0.036	1
ephx1	0.735317	-0.754268	0	0.036	1
cyp2p10	0.735317	-0.273802	0	0.036	1
cyp2p8	0.735317	1.29312	0	0.036	1
slc25a27	0.735317	1.59938	0	0.036	1
heca	0.735317	-1.16082	0	0.036	1
actr10	0.735317	1.58586	0	0.036	1
vta1	0.735317	1.44717	0	0.036	1
znf410	0.735317	1.58586	0	0.036	1
adat2	0.735317	1.0177	0	0.036	1
reps1	0.735317	1.58586	0	0.036	1
ccdc25	0.735317	0.959155	0	0.036	1
pex7	0.735317	-0.445671	0	0.036	1
ehd3	0.735317	-1.0596	0	0.036	1
trib2	0.735317	1.29312	0	0.036	1
trappc8	0.735317	-1.16082	0	0.036	1
hnrnpa0l	0.735317	-0.603788	0	0.036	1
yy1b	0.735317	-0.445671	0	0.036	1
AL928808.1	0.735317	-0.971385	0	0.036	1
arv1	0.735317	1.59938	0	0.036	1
cyp46a1.4	0.735317	1.0177	0	0.036	1
cyp46a1.3	0.735317	-0.445671	0	0.036	1
mov10b.2	0.735317	1.59938	0	0.036	1
trim36	0.735317	1.29312	0	0.036	1
nr2c2	0.735317	1.58586	0	0.036	1
pop5	0.735317	1.29312	0	0.036	1
zgc:194990	0.735317	1.58586	0	0.036	1
arpc5la	0.735317	1.29312	0	0.036	1
si:dkey-32e23.4	0.735317	-1.90689	0	0.036	1
si:ch211-198d23.1	0.735317	1.58586	0	0.036	1
dennd2c	0.735317	1.0177	0	0.036	1
nfyal	0.735317	1.58586	0	0.036	1
mpnd	0.735317	1.44717	0	0.036	1
sh3gl1b	0.735317	1.29312	0	0.036	1
mrpl40	0.735317	1.59938	0	0.036	1
si:ch211-158d24.2	0.735317	-1.16082	0	0.036	1
lmod1a	0.735317	1.78339	0	0.036	1
dnmt3ba	0.735317	-0.445671	0	0.036	1
sort1b	0.735317	-0.273802	0	0.036	1
lsm1	0.735317	1.29312	0	0.036	1
grk5l	0.735317	0.116193	0	0.036	1
srpk3	0.735317	1.29312	0	0.036	1
pde4d	0.735317	-0.483696	0	0.036	1
si:dkey-16n15.6	0.735317	1.44717	0	0.036	1
atxn7l2b	0.735317	1.58586	0	0.036	1
prkab1b	0.735317	-0.445671	0	0.036	1
cdk16	0.735317	1.59938	0	0.036	1
abhd17ab	0.735317	1.78339	0	0.036	1
abl2	0.735317	1.78339	0	0.036	1
smarcad1a	0.735317	1.58586	0	0.036	1
dalrd3	0.735317	1.78339	0	0.036	1
plp2	0.735317	1.78339	0	0.036	1
ccdc22	0.735317	-0.754268	0	0.036	1
kctd9a	0.735317	1.78339	0	0.036	1
sypb	0.735317	0.649356	0	0.036	1
slc5a9	0.735317	-0.483696	0	0.036	1
pqbp1	0.735317	1.036	0	0.036	1
mtmr3	0.735317	-1.04005	0	0.036	1
nfu1	0.735317	1.58586	0	0.036	1
dnttip2	0.735317	1.59938	0	0.036	1
si:ch211-150o23.3	0.735317	0.116193	0	0.036	1
anapc7	0.735317	0.401927	0	0.036	1
elk1	0.735317	-0.905195	0	0.036	1
pex10	0.735317	1.036	0	0.036	1
hyal3	0.735317	1.78339	0	0.036	1
rapgef1a	0.735317	0.116193	0	0.036	1
mkrn4	0.735317	0.235932	0	0.036	1
slc44a5b	0.735317	1.58586	0	0.036	1
ghra	0.735317	1.58586	0	0.036	1
C8H9orf64	0.735317	0.235932	0	0.036	1
elavl4	0.735317	-1.0596	0	0.036	1
si:dkeyp-117b11.3	0.735317	1.59938	0	0.036	1
si:dkeyp-104h9.5	0.735317	1.59938	0	0.036	1
foxe3	0.735317	-1.39034	0	0.036	1
traf1	0.735317	1.78339	0	0.036	1
si:ch211-163l21.7	0.735317	-1.35588	0	0.036	1
dhx37	0.735317	1.0177	0	0.036	1
gripap1	0.735317	1.31319	0	0.036	1
dock8	0.735317	1.0177	0	0.036	1
si:ch211-163l21.10	0.735317	-0.416972	0	0.036	1
fam160b2	0.735317	1.59938	0	0.036	1
cdc45	0.735317	-0.445671	0	0.036	1
vdac3	0.735317	1.29312	0	0.036	1
tor3a	0.735317	-0.400901	0	0.036	1
lhfpl5b	0.735317	1.0177	0	0.036	1
fahd2a	0.735317	1.59938	0	0.036	1
adrb3a	0.735317	1.58586	0	0.036	1
mllt1a	0.735317	-0.273802	0	0.036	1
col2a1a	0.735317	1.58586	0	0.036	1
ndufb11	0.735317	1.29312	0	0.036	1
tmem9	0.735317	1.44717	0	0.036	1
sorbs3	0.735317	1.44717	0	0.036	1
gid8a	0.735317	0.401927	0	0.036	1
CABZ01079663.1	0.735317	-1.02354	0	0.036	1
si:ch211-87m7.2	0.735317	1.59938	0	0.036	1
rnf34a	0.735317	1.58586	0	0.036	1
hsd17b4	0.735317	1.036	0	0.036	1
sncaip	0.735317	-0.445671	0	0.036	1
cept1a	0.735317	1.44717	0	0.036	1
babam2	0.735317	1.0177	0	0.036	1
gckr	0.735317	1.59938	0	0.036	1
angel1	0.735317	1.58586	0	0.036	1
col12a1a	0.735317	1.58586	0	0.036	1
ak7b	0.735317	1.58586	0	0.036	1
sdsl	0.735317	1.78339	0	0.036	1
cenpf	0.735317	-0.273802	0	0.036	1
pcmtl	0.735317	0.235932	0	0.036	1
malb	0.735317	-0.754268	0	0.036	1
colec11	0.735317	1.58586	0	0.036	1
cln8	0.735317	-0.971385	0	0.036	1
si:ch211-266o15.1	0.735317	1.78339	0	0.036	1
pomca	0.735317	1.58586	0	0.036	1
si:dkey-206p8.1	0.735317	1.44717	0	0.036	1
rtraf	0.735317	1.58586	0	0.036	1
efr3ba	0.735317	-0.483696	0	0.036	1
im:7136021	0.735317	1.44717	0	0.036	1
qpct	0.735317	-1.02354	0	0.036	1
srsf10b	0.735317	1.78339	0	0.036	1
clmn	0.735317	-0.483696	0	0.036	1
reep3a	0.735317	1.58586	0	0.036	1
spata7	0.735317	1.58586	0	0.036	1
zc2hc1c	0.735317	1.78339	0	0.036	1
zgc:92137	0.735317	1.58586	0	0.036	1
si:ch211-175f11.5	0.735317	1.44717	0	0.036	1
txndc16	0.735317	0.401927	0	0.036	1
pygb	0.735317	1.59938	0	0.036	1
gskip	0.735317	1.78339	0	0.036	1
znf395a	0.735317	1.59938	0	0.036	1
rpap1	0.735317	1.29312	0	0.036	1
otofb	0.735317	-1.04005	0	0.036	1
ero1a	0.735317	-1.35588	0	0.036	1
ctbp2a	0.735317	1.58586	0	0.036	1
znf982	0.735317	0.649356	0	0.036	1
crim1	0.735317	1.0177	0	0.036	1
tmx4	0.735317	1.78339	0	0.036	1
slc39a9	0.735317	1.59938	0	0.036	1
zgc:172341	0.735317	1.44717	0	0.036	1
si:ch211-278p9.1	0.735317	1.44717	0	0.036	1
brms1la	0.735317	0.305375	0	0.036	1
crls1	0.735317	1.44717	0	0.036	1
shprh	0.735317	1.0177	0	0.036	1
si:dkey-229e3.2	0.735317	1.0177	0	0.036	1
dnal1	0.735317	1.78339	0	0.036	1
cfap99	0.735317	1.58586	0	0.036	1
lgals3b	0.735317	1.78339	0	0.036	1
si:ch211-160f23.7	0.735317	1.78339	0	0.036	1
FAM184A	0.735317	1.78339	0	0.036	1
alkbh1	0.735317	1.29312	0	0.036	1
prorp	0.735317	1.78339	0	0.036	1
ldah	0.735317	1.44717	0	0.036	1
ppp2r3c	0.735317	1.44717	0	0.036	1
rab3gap2	0.735317	-1.04005	0	0.036	1
timm9	0.735317	1.44717	0	0.036	1
mthfd1b	0.735317	-1.02354	0	0.036	1
si:ch211-15d5.11	0.735317	1.78339	0	0.036	1
fas	0.735317	-1.0596	0	0.036	1
zgc:66313	0.735317	1.58586	0	0.036	1
hhipl1	0.735317	1.59938	0	0.036	1
tmem229b	0.735317	1.78339	0	0.036	1
rcor1	0.735317	-0.400901	0	0.036	1
kcnk3b	0.735317	-0.273802	0	0.036	1
zgc:162989	0.735317	1.44717	0	0.036	1
ttll5	0.735317	1.0177	0	0.036	1
UBR1	0.735317	1.59938	0	0.036	1
zgc:77287	0.735317	1.78339	0	0.036	1
si:ch211-113d11.5	0.735317	0.401927	0	0.036	1
dpf2l	0.735317	1.59938	0	0.036	1
gpr137	0.735317	1.59938	0	0.036	1
afap1l1a	0.735317	-0.273802	0	0.036	1
klb	0.735317	-0.483696	0	0.036	1
kazald2	0.735317	1.59938	0	0.036	1
myoz3a	0.735317	1.78339	0	0.036	1
polr2gl	0.735317	1.58586	0	0.036	1
zgc:110843	0.735317	1.05449	0	0.036	1
cxxc5b	0.735317	1.036	0	0.036	1
psd2	0.735317	1.0177	0	0.036	1
sfxn5b	0.735317	1.59938	0	0.036	1
rap2c	0.735317	1.78339	0	0.036	1
mbnl3	0.735317	1.58586	0	0.036	1
si:dkey-92i17.2	0.735317	1.58586	0	0.036	1
mtus1a	0.735317	1.44717	0	0.036	1
pin4	0.735317	1.0177	0	0.036	1
si:ch211-107m4.1	0.735317	1.59938	0	0.036	1
rab9b	0.735317	-0.445671	0	0.036	1
zbtb33	0.735317	0.235932	0	0.036	1
si:ch211-203d1.3	0.735317	1.44717	0	0.036	1
xiap	0.735317	-1.16082	0	0.036	1
rarres3	0.735317	1.58586	0	0.036	1
fut11	0.735317	1.58586	0	0.036	1
ptcd3	0.735317	1.44717	0	0.036	1
ccdc160	0.735317	1.59938	0	0.036	1
CTBP1	0.735317	1.78339	0	0.036	1
mrpl18	0.735317	0.116193	0	0.036	1
nsdhl	0.735317	1.036	0	0.036	1
cnot6b	0.735317	1.78339	0	0.036	1
ENSDARG00000076547	0.735317	-0.736966	0	0.036	1
taf7	0.735317	1.58586	0	0.036	1
htr4	0.735317	0.428419	0	0.036	1
trmt112	0.735317	1.44717	0	0.036	1
scocb	0.735317	1.58586	0	0.036	1
mrpl11	0.735317	1.58586	0	0.036	1
si:ch211-175m2.5	0.735317	1.0177	0	0.036	1
apln	0.735317	1.05449	0	0.036	1
elf2a	0.735317	1.59938	0	0.036	1
gstp2	0.735317	0.116193	0	0.036	1
si:rp71-46j2.7	0.735317	1.44717	0	0.036	1
reep2	0.735317	1.58586	0	0.036	1
si:ch211-274f20.2	0.735317	1.58586	0	0.036	1
nsd1a	0.735317	0.235932	0	0.036	1
fnta	0.735317	1.0177	0	0.036	1
naa15a	0.735317	0.116193	0	0.036	1
fibpa	0.735317	-1.16082	0	0.036	1
rab33ba	0.735317	1.58586	0	0.036	1
si:ch211-153b23.5	0.735317	-1.84954	0	0.036	1
snx25	0.735317	-0.971385	0	0.036	1
slc24a6a	0.735317	1.78339	0	0.036	1
enpp6	0.735317	1.0177	0	0.036	1
phox2bb	0.735317	1.59938	0	0.036	1
ube2d2l	0.735317	-1.0596	0	0.036	1
cox18	0.735317	1.78339	0	0.036	1
si:ch73-43g23.1	0.735317	-0.273802	0	0.036	1
zgc:152774	0.735317	1.58586	0	0.036	1
pcdh2g28	0.735317	-0.905195	0	0.036	1
CABZ01086812.1	0.735317	1.44717	0	0.036	1
fam193b	0.735317	-0.483696	0	0.036	1
dele1	0.735317	-1.04005	0	0.036	1
fam120b	0.735317	1.59938	0	0.036	1
sufu	0.735317	1.29312	0	0.036	1
hif1an	0.735317	0.116193	0	0.036	1
vps26a	0.735317	1.78339	0	0.036	1
heatr5b	0.735317	-0.971385	0	0.036	1
fbxo28	0.735317	1.44717	0	0.036	1
npm3	0.735317	1.44717	0	0.036	1
cfd	0.735317	1.59938	0	0.036	1
hps1	0.735317	-1.3885	0	0.036	1
ubr2	0.735317	0.116193	0	0.036	1
disc1	0.735317	-0.445671	0	0.036	1
si:ch211-194c3.5	0.735317	1.58586	0	0.036	1
kat6b	0.735317	1.58586	0	0.036	1
tmem234	0.735317	1.036	0	0.036	1
mycla	0.735317	1.58586	0	0.036	1
si:dkey-103j14.5	0.735317	-1.02354	0	0.036	1
ap3m1	0.735317	1.31319	0	0.036	1
morn4	0.735317	0.401927	0	0.036	1
si:dkey-157l19.2	0.735317	1.78339	0	0.036	1
si:ch211-117n7.6	0.735317	1.31319	0	0.036	1
zgc:172120	0.735317	1.58586	0	0.036	1
slc38a6	0.735317	-1.04005	0	0.036	1
agt	0.735317	-0.483696	0	0.036	1
cox16	0.735317	1.78339	0	0.036	1
si:dkey-76k16.6	0.735317	1.44717	0	0.036	1
itprip	0.735317	1.58586	0	0.036	1
ifi46	0.735317	-0.754268	0	0.036	1
dapp1	0.735317	1.29312	0	0.036	1
ppifa	0.735317	1.29312	0	0.036	1
bag2	0.735317	1.44717	0	0.036	1
sft2d1	0.735317	1.59938	0	0.036	1
si:dkey-51a16.9	0.735317	1.58586	0	0.036	1
nt5c1ba	0.735317	1.44717	0	0.036	1
phf3	0.735317	1.44717	0	0.036	1
si:dkey-188i13.11	0.735317	1.44717	0	0.036	1
flrt3	0.735317	1.59938	0	0.036	1
urb2	0.735317	1.29312	0	0.036	1
wdr35	0.735317	1.58586	0	0.036	1
HTRA2.6	0.735317	1.59938	0	0.036	1
dcaf5	0.735317	-0.400901	0	0.036	1
kif16bb	0.735317	1.44717	0	0.036	1
lrpprc	0.735317	0.849681	0	0.036	1
mrps6	0.735317	1.58586	0	0.036	1
tlr4ba	0.735317	-0.445671	0	0.036	1
inpp5f	0.735317	1.44717	0	0.036	1
zgc:154058	0.735317	-1.35588	0	0.036	1
bmpr1aa	0.735317	1.58586	0	0.036	1
lgals3a	0.735317	1.78339	0	0.036	1
socs5b	0.735317	1.58586	0	0.036	1
rab4a	0.735317	-0.445671	0	0.036	1
mcfd2	0.735317	0.401927	0	0.036	1
wdfy4	0.735317	1.44717	0	0.036	1
lrrfip2	0.735317	1.59938	0	0.036	1
csgalnact2	0.735317	0.235932	0	0.036	1
slc29a3	0.735317	-1.90689	0	0.036	1
bcl2l11	0.735317	0.116193	0	0.036	1
sertad2b	0.735317	1.59938	0	0.036	1
acoxl	0.735317	1.59938	0	0.036	1
nfkb2	0.735317	1.44717	0	0.036	1
mertka	0.735317	0.638832	0	0.036	1
C13H9orf72	0.735317	-0.483696	0	0.036	1
nsmce4a	0.735317	0.401927	0	0.036	1
ly6pge	0.735317	1.58586	0	0.036	1
actr2b	0.735317	1.44717	0	0.036	1
si:dkey-192p21.6	0.735317	1.0177	0	0.036	1
akt3a	0.735317	1.58586	0	0.036	1
fam135a	0.735317	1.58586	0	0.036	1
map4k5	0.735317	-0.905195	0	0.036	1
slf2	0.735317	1.59938	0	0.036	1
si:dkey-85a20.4.1	0.735317	1.44717	0	0.036	1
letm1	0.735317	-0.944212	0	0.036	1
zdhhc16a	0.735317	1.58586	0	0.036	1
chchd1	0.735317	1.59938	0	0.036	1
METTL18	0.735317	1.44717	0	0.036	1
zswim8	0.735317	1.58586	0	0.036	1
hk1	0.735317	0.959155	0	0.036	1
rmdn2	0.735317	1.78339	0	0.036	1
cutc	0.735317	1.59938	0	0.036	1
c1d	0.735317	1.0177	0	0.036	1
FOXN2	0.735317	0.116193	0	0.036	1
gtf2a1l	0.735317	1.036	0	0.036	1
pkz	0.735317	-0.273802	0	0.036	1
mrpl2	0.735317	1.78339	0	0.036	1
tmem63ba	0.735317	-0.37411	0	0.036	1
EML4	0.735317	0.849681	0	0.036	1
slc29a1a	0.735317	1.44717	0	0.036	1
cxcl18a.1	0.735317	1.036	0	0.036	1
SPATA48	0.735317	0.235932	0	0.036	1
fgfr3	0.735317	-1.83472	0	0.036	1
selenot1b	0.735317	1.0177	0	0.036	1
gnao1a	0.735317	1.29312	0	0.036	1
tbxas1	0.735317	1.59938	0	0.036	1
eea1	0.735317	1.44717	0	0.036	1
bcl7bb	0.735317	1.59938	0	0.036	1
p2ry1	0.735317	1.78339	0	0.036	1
gatm	0.735317	0.849681	0	0.036	1
plcg2	0.735317	1.58586	0	0.036	1
nup93	0.735317	1.58586	0	0.036	1
cers3b	0.735317	1.78339	0	0.036	1
treh	0.735317	-0.400901	0	0.036	1
znf296	0.735317	1.59938	0	0.036	1
bcl9l	0.735317	-0.944212	0	0.036	1
zgc:173742	0.735317	-0.400901	0	0.036	1
emc8	0.735317	-0.400901	0	0.036	1
prdm10	0.735317	0.235932	0	0.036	1
ugt5c3	0.735317	1.78339	0	0.036	1
mbtps1	0.735317	1.29312	0	0.036	1
utp4	0.735317	1.59938	0	0.036	1
mthfsd	0.735317	1.29312	0	0.036	1
vps9d1	0.735317	1.58586	0	0.036	1
rbm7	0.735317	1.0177	0	0.036	1
zgc:110789	0.735317	0.305375	0	0.036	1
si:ch73-386h18.1	0.735317	1.58586	0	0.036	1
def8	0.735317	1.0177	0	0.036	1
si:ch211-218c6.8	0.735317	1.59938	0	0.036	1
si:dkey-10o6.2	0.735317	1.78339	0	0.036	1
zgc:158868	0.735317	1.78339	0	0.036	1
wash1	0.735317	0.235932	0	0.036	1
ilvbl	0.735317	0.401927	0	0.036	1
blm	0.735317	1.0177	0	0.036	1
fam118b	0.735317	1.59938	0	0.036	1
ric8b	0.735317	1.44717	0	0.036	1
pex16	0.735317	-0.273802	0	0.036	1
znf592	0.735317	0.116193	0	0.036	1
slc28a1	0.735317	1.29312	0	0.036	1
prpf18	0.735317	1.0177	0	0.036	1
miox	0.735317	0.849681	0	0.036	1
nudt21	0.735317	1.05449	0	0.036	1
zbtb38	0.735317	1.59938	0	0.036	1
arih1	0.735317	1.44717	0	0.036	1
zgc:91860	0.735317	0.235932	0	0.036	1
ppp6r2b	0.735317	-0.445671	0	0.036	1
si:dkey-266m15.7	0.735317	1.59938	0	0.036	1
dcun1d5	0.735317	1.78339	0	0.036	1
ENSDARG00000022564	0.735317	1.78339	0	0.036	1
kctd14	0.735317	1.78339	0	0.036	1
arhgap42b	0.735317	-0.400901	0	0.036	1
cyba	0.735317	-1.39034	0	0.036	1
PDPR	0.735317	1.58586	0	0.036	1
qser1	0.735317	1.036	0	0.036	1
nip7	0.735317	-0.37411	0	0.036	1
zgc:56622	0.735317	1.0177	0	0.036	1
mob2b	0.735317	1.78339	0	0.036	1
mrpl43	0.735317	-1.16082	0	0.036	1
acadsb	0.735317	-0.400901	0	0.036	1
mfsd13a	0.735317	1.0177	0	0.036	1
uts2r2	0.735317	1.59938	0	0.036	1
irf9	0.735317	1.59938	0	0.036	1
nat9	0.735317	1.0177	0	0.036	1
zdhhc16b	0.735317	1.78339	0	0.036	1
psme2	0.735317	1.44717	0	0.036	1
socs3b	0.735317	1.29312	0	0.036	1
cyp26a1	0.735317	1.0177	0	0.036	1
bahcc1b	0.735317	1.78339	0	0.036	1
kif22	0.735317	1.78339	0	0.036	1
mrpl10	0.735317	1.59938	0	0.036	1
map2k4b	0.735317	1.58586	0	0.036	1
ghdc	0.735317	1.59938	0	0.036	1
nhlrc2	0.735317	1.58586	0	0.036	1
stat5b	0.735317	1.58586	0	0.036	1
slc16a5a	0.735317	-0.37411	0	0.036	1
si:dkey-263j23.1	0.735317	1.78339	0	0.036	1
rbfox3a	0.735317	1.78339	0	0.036	1
plce1	0.735317	1.44717	0	0.036	1
minpp1b	0.735317	1.44717	0	0.036	1
josd1	0.735317	-0.971385	0	0.036	1
abca5	0.735317	-1.16082	0	0.036	1
ENSDARG00000063555	0.735317	-1.15168	0	0.036	1
taok2b	0.735317	0.116193	0	0.036	1
eif2ak1	0.735317	1.59938	0	0.036	1
kcnk1a	0.735317	1.59938	0	0.036	1
pms2	0.735317	-0.273802	0	0.036	1
klhl11	0.735317	1.44717	0	0.036	1
mprip	0.735317	1.44717	0	0.036	1
rangap1b	0.735317	1.44717	0	0.036	1
rnf40	0.735317	0.350411	0	0.036	1
dlgap5	0.735317	1.78339	0	0.036	1
ush1gb	0.735317	1.58586	0	0.036	1
wu:fj29h11	0.735317	-0.971385	0	0.036	1
hoxb1b	0.735317	-0.273802	0	0.036	1
phf5a	0.735317	0.116193	0	0.036	1
si:dkey-32n7.4	0.735317	-1.39034	0	0.036	1
mrpl27	0.735317	-0.273802	0	0.036	1
mapk7	0.735317	-0.971385	0	0.036	1
rltgr	0.735317	1.44717	0	0.036	1
acbd4	0.735317	-0.416972	0	0.036	1
zdhhc6	0.735317	0.401927	0	0.036	1
sost	0.735317	-1.02354	0	0.036	1
socs5a	0.735317	1.0177	0	0.036	1
pigf	0.735317	1.78339	0	0.036	1
rhoq	0.735317	1.59938	0	0.036	1
dnajb12b	0.735317	1.59938	0	0.036	1
trub1	0.735317	1.78339	0	0.036	1
tut1	0.735317	1.78339	0	0.036	1
ppifb	0.735317	1.44717	0	0.036	1
ccdc6b	0.735317	0.305375	0	0.036	1
cript	0.735317	-0.905195	0	0.036	1
foxk2	0.735317	1.44717	0	0.036	1
arhgap17a	0.735317	1.44717	0	0.036	1
jakmip3	0.735317	-0.754268	0	0.036	1
dock1	0.735317	0.116193	0	0.036	1
fdxr	0.735317	1.58586	0	0.036	1
lrrc20	0.735317	1.78339	0	0.036	1
dnai2a	0.735317	-1.87566	0	0.036	1
rxrba	0.735317	-1.90689	0	0.036	1
si:ch211-288g17.3	0.735317	1.44717	0	0.036	1
snx27a	0.735317	1.59938	0	0.036	1
ppp1r11	0.735317	0.849681	0	0.036	1
epb41a	0.735317	1.58586	0	0.036	1
ggcta	0.735317	1.44717	0	0.036	1
sall3b	0.735317	-1.04005	0	0.036	1
arhgef1a	0.735317	1.0177	0	0.036	1
utp23	0.735317	1.78339	0	0.036	1
atxn1a	0.735317	-0.944212	0	0.036	1
rprd2a	0.735317	1.29312	0	0.036	1
tpi1a	0.735317	-0.905195	0	0.036	1
ciarta	0.735317	1.58586	0	0.036	1
sf3b4	0.735317	1.59938	0	0.036	1
mpp6b	0.735317	1.58586	0	0.036	1
si:dkey-240h12.4	0.735317	-1.15168	0	0.036	1
crabp2b	0.735317	1.59938	0	0.036	1
p3h4	0.735317	-0.273802	0	0.036	1
eepd1	0.735317	1.58586	0	0.036	1
si:dkey-108k24.2	0.735317	0.235932	0	0.036	1
ensaa	0.735317	1.59938	0	0.036	1
stx1b	0.735317	-0.445671	0	0.036	1
yrk	0.735317	1.58586	0	0.036	1
prcc	0.735317	1.58586	0	0.036	1
si:dkeyp-113d7.10	0.735317	1.29312	0	0.036	1
adck5	0.735317	1.44717	0	0.036	1
si:ch211-155k24.9	0.735317	-1.90689	0	0.036	1
setdb1a	0.735317	0.235932	0	0.036	1
neu1	0.735317	0.401927	0	0.036	1
si:dkeyp-113d7.1	0.735317	1.59938	0	0.036	1
vps28	0.735317	0.116193	0	0.036	1
stk3	0.735317	1.78339	0	0.036	1
trit1	0.735317	1.58586	0	0.036	1
pbxip1a	0.735317	1.05449	0	0.036	1
lin28a	0.735317	1.44717	0	0.036	1
si:dkey-154b15.1	0.735317	1.78339	0	0.036	1
si:ch211-229b6.1	0.735317	1.78339	0	0.036	1
si:ch211-195b13.1	0.735317	1.29312	0	0.036	1
cyp51	0.735317	1.58586	0	0.036	1
si:ch73-160i9.3	0.735317	1.58586	0	0.036	1
rab42a	0.735317	-0.445671	0	0.036	1
hsd17b8	0.735317	1.59938	0	0.036	1
kmt2ba	0.735317	1.31319	0	0.036	1
usf2	0.735317	0.401927	0	0.036	1
si:ch1073-513e17.1	0.735317	1.44717	0	0.036	1
ptp4a3a	0.735317	1.59938	0	0.036	1
chrac1	0.735317	-0.971385	0	0.036	1
spire1a	0.735317	1.58586	0	0.036	1
grhl2b	0.735317	1.59938	0	0.036	1
glcci1a	0.735317	1.59938	0	0.036	1
ubp1	0.735317	0.235932	0	0.036	1
maco1a	0.735317	1.59938	0	0.036	1
seh1l	0.735317	0.401927	0	0.036	1
ddx39b	0.735317	-1.90689	0	0.036	1
tmem106bb	0.735317	0.205793	0	0.036	1
txnl4a	0.735317	-1.16082	0	0.036	1
tdp2b	0.735317	1.58586	0	0.036	1
tomm40l	0.735317	0.849681	0	0.036	1
acot13	0.735317	1.78339	0	0.036	1
apoa4a	0.735317	1.29312	0	0.036	1
slc25a32a	0.735317	0.116193	0	0.036	1
hibadha	0.735317	1.59938	0	0.036	1
zgc:114119	0.735317	0.235932	0	0.036	1
CU693379.1	0.735317	-0.273802	0	0.036	1
oxsm	0.735317	-0.905195	0	0.036	1
tatdn1	0.735317	1.58586	0	0.036	1
snx13	0.735317	-1.15168	0	0.036	1
zbtb22a	0.735317	1.78339	0	0.036	1
FP085398.1	0.735317	-0.483696	0	0.036	1
SLC66A2	0.735317	1.59938	0	0.036	1
zdhhc3b	0.735317	1.44717	0	0.036	1
SLC45A4	0.735317	-0.483696	0	0.036	1
zgc:162608	0.735317	1.0177	0	0.036	1
glod4	0.735317	1.44717	0	0.036	1
cux1b	0.735317	1.036	0	0.036	1
nxn	0.735317	-1.0596	0	0.036	1
rhoub	0.735317	1.78339	0	0.036	1
tsku	0.735317	1.036	0	0.036	1
fam222bb	0.735317	1.58586	0	0.036	1
si:dkey-77f5.4	0.735317	1.29312	0	0.036	1
dnajc30b	0.735317	-0.483696	0	0.036	1
tmem199	0.735317	1.05449	0	0.036	1
si:dkey-77f5.3	0.735317	1.78339	0	0.036	1
cldne	0.735317	-1.02354	0	0.036	1
psma6l	0.735317	1.44717	0	0.036	1
cog6	0.735317	1.78339	0	0.036	1
acad8	0.735317	1.31319	0	0.036	1
si:ch211-212c13.8	0.735317	1.58586	0	0.036	1
nars2	0.735317	1.29312	0	0.036	1
pdzd3a	0.735317	1.58586	0	0.036	1
rrp8	0.735317	1.29312	0	0.036	1
slc43a2a	0.735317	1.58586	0	0.036	1
nmd3	0.735317	1.78339	0	0.036	1
atm	0.735317	-0.905195	0	0.036	1
c2cd3	0.735317	-1.15168	0	0.036	1
ercc2	0.735317	1.78339	0	0.036	1
auts2b	0.735317	-0.400901	0	0.036	1
pgm2l1	0.735317	1.58586	0	0.036	1
gkup	0.735317	1.78339	0	0.036	1
aifm4	0.735317	1.29312	0	0.036	1
n4bp2l2	0.735317	1.59938	0	0.036	1
zgc:152863	0.735317	1.036	0	0.036	1
si:ch211-210b2.1	0.735317	1.44717	0	0.036	1
znf1012	0.735317	-0.754268	0	0.036	1
snx19b	0.735317	1.58586	0	0.036	1
dhx16	0.735317	-0.273802	0	0.036	1
si:dkey-24p1.7	0.735317	1.78339	0	0.036	1
trappc6bl	0.735317	1.78339	0	0.036	1
ppp2r1bb	0.735317	0.401927	0	0.036	1
dph1	0.735317	1.29312	0	0.036	1
mrpl44	0.735317	-0.273802	0	0.036	1
lpar5b	0.735317	1.44717	0	0.036	1
si:dkey-243i1.1	0.735317	1.44717	0	0.036	1
si:dkey-23k10.2	0.735317	-1.02354	0	0.036	1
btr16	0.735317	1.44717	0	0.036	1
ppm1da	0.735317	1.58586	0	0.036	1
usp16	0.735317	1.78339	0	0.036	1
ftr90.2	0.735317	0.116193	0	0.036	1
ftr73	0.735317	0.116193	0	0.036	1
si:ch211-181d7.3	0.735317	0.116193	0	0.036	1
serpine2	0.735317	1.44717	0	0.036	1
atg16l1	0.735317	1.31319	0	0.036	1
cwf19l2	0.735317	0.401927	0	0.036	1
gap43	0.735317	1.78339	0	0.036	1
rcbtb2	0.735317	1.78339	0	0.036	1
guca1c	0.735317	1.58586	0	0.036	1
MB21D2	0.735317	-0.971385	0	0.036	1
cyp2y3.1	0.735317	1.0177	0	0.036	1
paf1	0.735317	0.116193	0	0.036	1
zgc:85932	0.735317	0.401927	0	0.036	1
ctsc	0.735317	-0.905195	0	0.036	1
RNF14.1	0.735317	-0.445671	0	0.036	1
fmnl3	0.735317	-1.0596	0	0.036	1
fbxo44	0.735317	1.59938	0	0.036	1
hck	0.735317	1.44717	0	0.036	1
asxl1	0.735317	-0.445671	0	0.036	1
rybpa	0.735317	1.58586	0	0.036	1
tmco4	0.735317	1.59938	0	0.036	1
si:rp71-1k13.6	0.735317	1.58586	0	0.036	1
trappc6b	0.735317	1.58586	0	0.036	1
anks1aa	0.735317	0.401927	0	0.036	1
SIKE1	0.735317	-0.416972	0	0.036	1
fbxl5	0.735317	1.59938	0	0.036	1
vgll4a	0.735317	1.58586	0	0.036	1
ttll10	0.735317	-1.15168	0	0.036	1
tasorb	0.735317	1.0177	0	0.036	1
fyco1a	0.735317	-1.16082	0	0.036	1
plagl2	0.735317	1.78339	0	0.036	1
zgc:101663	0.735317	1.036	0	0.036	1
kif3b	0.735317	0.116193	0	0.036	1
tspan2b	0.735317	1.59938	0	0.036	1
pex14	0.735317	1.78339	0	0.036	1
col9a3	0.735317	-1.90689	0	0.036	1
chchd6a	0.735317	0.116193	0	0.036	1
dnmt3bb.2	0.735317	1.58586	0	0.036	1
acss2	0.735317	1.59938	0	0.036	1
gss	0.735317	1.58586	0	0.036	1
ppp1r3da	0.735317	-0.905195	0	0.036	1
rprm3	0.735317	1.0177	0	0.036	1
ttpal	0.735317	1.44717	0	0.036	1
tmem82	0.735317	0.849681	0	0.036	1
ints11	0.735317	1.58586	0	0.036	1
GMEB2	0.735317	1.58586	0	0.036	1
adrm1	0.735317	1.59938	0	0.036	1
sult1st5	0.735317	1.31319	0	0.036	1
ogfr	0.735317	-0.944212	0	0.036	1
cyp2aa11	0.735317	0.116193	0	0.036	1
cyp2aa4	0.735317	0.849681	0	0.036	1
ENSDARG00000039008	0.735317	1.29312	0	0.036	1
kif1c	0.735317	1.58586	0	0.036	1
kmt2d	0.735317	-0.905195	0	0.036	1
gdi1	0.735317	1.59938	0	0.036	1
si:zfos-452g4.1	0.735317	1.59938	0	0.036	1
aar2	0.735317	-0.400901	0	0.036	1
adnpb	0.735317	1.29312	0	0.036	1
smc1al	0.735317	-0.400901	0	0.036	1
asgrl2	0.735317	1.58586	0	0.036	1
zbtb48	0.735317	0.849681	0	0.036	1
stxbp3	0.735317	1.59938	0	0.036	1
spsb1	0.735317	0.401927	0	0.036	1
tmem201	0.735317	1.59938	0	0.036	1
zgc:171857	0.735317	1.44717	0	0.036	1
mrgbp	0.735317	-0.400901	0	0.036	1
hoxc12a	0.735317	-1.39034	0	0.036	1
eif4ba	0.735317	-0.273802	0	0.036	1
idh3g	0.735317	0.401927	0	0.036	1
prelid1b	0.735317	1.59938	0	0.036	1
anapc10	0.735317	1.59938	0	0.036	1
emc1	0.735317	1.78339	0	0.036	1
ebp	0.735317	1.58586	0	0.036	1
plekhn1	0.735317	-0.273802	0	0.036	1
ddah1	0.735317	1.0177	0	0.036	1
spryd3	0.735317	1.0177	0	0.036	1
FO904880.1	0.735317	1.29312	0	0.036	1
sall4	0.735317	-0.971385	0	0.036	1
ctnnbip1	0.735317	1.29312	0	0.036	1
cpeb2	0.735317	0.116193	0	0.036	1
reps2	0.735317	-0.400901	0	0.036	1
znf341	0.735317	-0.483696	0	0.036	1
ttc39b	0.735317	1.58586	0	0.036	1
ulk1b	0.735317	1.58586	0	0.036	1
pgap2	0.735317	1.59938	0	0.036	1
dcaf12	0.735317	1.0177	0	0.036	1
nadk2	0.735317	1.05449	0	0.036	1
ube2b	0.735317	-0.273802	0	0.036	1
jade2	0.735317	0.116193	0	0.036	1
si:ch73-112l6.1	0.735317	-1.16082	0	0.036	1
bicdl2l	0.735317	1.05449	0	0.036	1
med15	0.735317	0.116193	0	0.036	1
CR388166.2	0.735317	1.58586	0	0.036	1
mettl27	0.735317	-0.971385	0	0.036	1
gtf3c5	0.735317	1.0177	0	0.036	1
smarcb1b	0.735317	1.78339	0	0.036	1
sdf2	0.735317	1.59938	0	0.036	1
mat2b	0.735317	1.78339	0	0.036	1
ftsj1	0.735317	1.58586	0	0.036	1
chchd10	0.735317	1.44717	0	0.036	1
camsap1a	0.735317	1.58586	0	0.036	1
mapk9	0.735317	-0.400901	0	0.036	1
bud13	0.735317	1.59938	0	0.036	1
tlcd1	0.735317	-0.944212	0	0.036	1
idh3b	0.735317	1.44717	0	0.036	1
zgc:123105	0.735317	1.0177	0	0.036	1
si:dkeyp-72g9.4	0.735317	1.29312	0	0.036	1
lifrb	0.735317	0.235932	0	0.036	1
atp8b1	0.735317	-0.483696	0	0.036	1
fam219aa	0.735317	1.59938	0	0.036	1
rnf165a	0.735317	-1.15168	0	0.036	1
si:ch211-57b15.2	0.735317	1.59938	0	0.036	1
GCNT4	0.735317	1.29312	0	0.036	1
adssl	0.735317	1.05449	0	0.036	1
abraxas1	0.735317	1.29312	0	0.036	1
mrps18c	0.735317	1.29312	0	0.036	1
rnf145b	0.735317	1.44717	0	0.036	1
pwwp2a	0.735317	1.44717	0	0.036	1
ccnjl	0.735317	1.59938	0	0.036	1
mzt2b	0.735317	0.401927	0	0.036	1
rai14	0.735317	1.78339	0	0.036	1
slc23a1	0.735317	0.235932	0	0.036	1
b9d2	0.735317	-0.37411	0	0.036	1
specc1lb	0.735317	-1.15168	0	0.036	1
adora2ab	0.735317	-0.944212	0	0.036	1
ube2g1b	0.735317	0.849681	0	0.036	1
wdr55	0.735317	-0.971385	0	0.036	1
zgc:56585	0.735317	1.59938	0	0.036	1
rapgef1b	0.735317	-0.944212	0	0.036	1
eri1	0.735317	1.036	0	0.036	1
neu3.4	0.735317	1.29312	0	0.036	1
lipia	0.735317	1.0177	0	0.036	1
lrrc8aa	0.735317	0.116193	0	0.036	1
tmprss15	0.735317	1.29312	0	0.036	1
zgc:77262	0.735317	-1.0596	0	0.036	1
slc35f2	0.735317	1.29312	0	0.036	1
ublcp1	0.735317	1.29312	0	0.036	1
tsc1b	0.735317	-0.400901	0	0.036	1
dusp4	0.735317	1.58586	0	0.036	1
anapc13	0.735317	-0.400901	0	0.036	1
slc13a5a	0.735317	1.59938	0	0.036	1
slc26a1	0.735317	1.44717	0	0.036	1
si:ch211-218m3.11	0.735317	1.58586	0	0.036	1
stxbp1a	0.735317	-0.445671	0	0.036	1
arhgap24	0.735317	1.59938	0	0.036	1
rfc2	0.735317	1.58586	0	0.036	1
ripply1	0.735317	1.58586	0	0.036	1
gng8	0.735317	1.59938	0	0.036	1
slc25a14	0.735317	0.116193	0	0.036	1
siah2l	0.735317	1.78339	0	0.036	1
yipf5	0.735317	0.401927	0	0.036	1
si:dkey-6b12.5	0.735317	-1.35588	0	0.036	1
si:ch211-274p24.2	0.735317	1.29312	0	0.036	1
jakmip2	0.735317	1.0177	0	0.036	1
med31	0.735317	-1.04005	0	0.036	1
tmlhe	0.735317	0.235932	0	0.036	1
fundc2	0.735317	1.58586	0	0.036	1
arrdc1b	0.735317	1.44717	0	0.036	1
srsf1b	0.735317	1.29312	0	0.036	1
zgc:113019	0.735317	-0.905195	0	0.036	1
nsd1b	0.735317	1.58586	0	0.036	1
aldocb	0.735317	1.44717	0	0.036	1
cnot8	0.735317	-0.754268	0	0.036	1
mrpl22	0.735317	1.44717	0	0.036	1
miga2	0.735317	-0.944212	0	0.036	1
gemin5	0.735317	1.78339	0	0.036	1
nup54	0.735317	1.78339	0	0.036	1
ppp1r26	0.735317	-1.15168	0	0.036	1
rbm22	0.735317	1.31319	0	0.036	1
bada	0.735317	1.58586	0	0.036	1
CR749164.1	0.735317	1.0177	0	0.036	1
gig2i	0.735317	1.0177	0	0.036	1
zmynd8	0.735317	1.58586	0	0.036	1
mcrs1	0.735317	1.78339	0	0.036	1
suox	0.735317	1.78339	0	0.036	1
acot8	0.735317	1.44717	0	0.036	1
trmt1	0.735317	1.29312	0	0.036	1
phf13	0.735317	1.44717	0	0.036	1
chchd4a	0.735317	1.59938	0	0.036	1
ttll7	0.735317	1.78339	0	0.036	1
agtrap	0.735317	1.44717	0	0.036	1
mon1bb	0.735317	1.59938	0	0.036	1
TMEM275.1	0.735317	-0.273802	0	0.036	1
samd13	0.735317	1.29312	0	0.036	1
psmd6	0.735317	1.29312	0	0.036	1
atxn7	0.735317	0.959155	0	0.036	1
sh2d5	0.735317	1.0177	0	0.036	1
si:ch73-100l22.3	0.735317	-1.35588	0	0.036	1
si:ch1073-165f9.2	0.735317	-0.273802	0	0.036	1
arhgef10la	0.735317	1.78339	0	0.036	1
tada3l	0.735317	0.116193	0	0.036	1
plekhg5a	0.735317	1.78339	0	0.036	1
abcc10	0.735317	-1.90689	0	0.036	1
ppcs	0.735317	0.116193	0	0.036	1
rfc4	0.735317	-1.0596	0	0.036	1
nucks1a	0.735317	1.29312	0	0.036	1
wdr18	0.735317	-0.483696	0	0.036	1
fer1l4	0.735317	-0.971385	0	0.036	1
rbm12	0.735317	1.44717	0	0.036	1
nkpd1	0.735317	1.58586	0	0.036	1
ect2	0.735317	1.59938	0	0.036	1
unm-sa1614	0.735317	-0.971385	0	0.036	1
b3gnt5a	0.735317	1.78339	0	0.036	1
znf740a	0.735317	1.78339	0	0.036	1
nek4	0.735317	0.116193	0	0.036	1
si:ch211-262i1.5	0.735317	1.036	0	0.036	1
zrsr2	0.735317	1.59938	0	0.036	1
cdkl5	0.735317	1.78339	0	0.036	1
ddx49	0.735317	1.59938	0	0.036	1
ppfia4	0.735317	-0.273802	0	0.036	1
FAM107A.1	0.735317	-1.0596	0	0.036	1
rbb4l	0.735317	1.29312	0	0.036	1
tnfrsf1b	0.735317	-1.90689	0	0.036	1
ugt1b5	0.735317	1.44717	0	0.036	1
trpc4apa	0.735317	0.305375	0	0.036	1
tp53inp2	0.735317	1.29312	0	0.036	1
zgc:153665	0.735317	1.59938	0	0.036	1
cdk5rap1	0.735317	1.59938	0	0.036	1
sp2	0.735317	0.235932	0	0.036	1
mrto4	0.735317	1.78339	0	0.036	1
tmcc1b	0.735317	1.58586	0	0.036	1
park7	0.735317	1.78339	0	0.036	1
cse1l	0.735317	1.58586	0	0.036	1
aspscr1	0.735317	-0.944212	0	0.036	1
stimate	0.735317	-1.90689	0	0.036	1
ABCA7	0.735317	1.78339	0	0.036	1
ldb1b	0.735317	1.58586	0	0.036	1
FO704721.1	0.735317	1.59938	0	0.036	1
mrps16	0.735317	1.44717	0	0.036	1
nup155	0.735317	1.78339	0	0.036	1
cdc42se2	0.735317	0.235932	0	0.036	1
gpat4	0.735317	1.59938	0	0.036	1
swi5	0.735317	1.59938	0	0.036	1
ptrh2	0.735317	1.59938	0	0.036	1
zgc:114173	0.735317	1.59938	0	0.036	1
polm	0.735317	1.78339	0	0.036	1
nrip1b	0.735317	0.401927	0	0.036	1
exd3	0.735317	1.59938	0	0.036	1
alcama	0.735317	1.78339	0	0.036	1
slc27a6	0.735317	-0.445671	0	0.036	1
si:ch211-103f14.3	0.735317	-1.15168	0	0.036	1
ankrd55	0.735317	-0.754268	0	0.036	1
psd3l	0.735317	1.58586	0	0.036	1
si:ch73-1a9.4	0.735317	1.78339	0	0.036	1
map3k1	0.735317	1.0177	0	0.036	1
slc5a1	0.735317	-0.445671	0	0.036	1
arl15b	0.735317	-1.39034	0	0.036	1
vamp2	0.735317	1.44717	0	0.036	1
ddx56	0.735317	-1.0596	0	0.036	1
stt3a	0.735317	-1.02354	0	0.036	1
htatsf1	0.735317	1.29312	0	0.036	1
cry5	0.735317	1.29312	0	0.036	1
med11	0.735317	1.29312	0	0.036	1
ubxn8	0.735317	1.78339	0	0.036	1
lin54	0.735317	1.59938	0	0.036	1
anxa3b	0.735317	1.0177	0	0.036	1
ggcx	0.735317	1.29312	0	0.036	1
rnasekb	0.735317	1.31319	0	0.036	1
LTN1	0.735317	-0.273802	0	0.036	1
vps51	0.735317	1.59938	0	0.036	1
rsf1b.1	0.735317	-0.905195	0	0.036	1
ucp3	0.735317	-0.603788	0	0.036	1
mrpl48	0.735317	0.235932	0	0.036	1
tiam1a	0.735317	1.58586	0	0.036	1
il11ra	0.735317	1.78339	0	0.036	1
dhrs13a.1	0.735317	1.78339	0	0.036	1
dgat2	0.735317	0.849681	0	0.036	1
mogat2	0.735317	1.44717	0	0.036	1
smad9	0.735317	-0.445671	0	0.036	1
alg5	0.735317	1.78339	0	0.036	1
zbtb21	0.735317	1.59938	0	0.036	1
rad51c	0.735317	-1.16082	0	0.036	1
exosc8	0.735317	1.78339	0	0.036	1
FP236542.1	0.735317	1.58586	0	0.036	1
snrnp35	0.735317	0.401927	0	0.036	1
LO018557.1	0.735317	-0.273802	0	0.036	1
sppl3	0.735317	1.0177	0	0.036	1
rfx3	0.735317	-1.35588	0	0.036	1
rhobtb2b	0.735317	-0.445671	0	0.036	1
dhx29	0.735317	1.29312	0	0.036	1
zswim6	0.735317	0.401927	0	0.036	1
smyd4	0.735317	1.0177	0	0.036	1
MRPL49	0.735317	0.116193	0	0.036	1
fam136a	0.735317	-1.39034	0	0.036	1
tmprss2	0.735317	1.44717	0	0.036	1
gmcl1	0.735317	1.78339	0	0.036	1
crp7	0.735317	1.0177	0	0.036	1
msrb2	0.735317	1.44717	0	0.036	1
atp8a2	0.735317	1.58586	0	0.036	1
rnf6	0.735317	1.78339	0	0.036	1
dip2ca	0.735317	0.401927	0	0.036	1
bdh1	0.735317	-0.273802	0	0.036	1
mbtps2	0.735317	-0.971385	0	0.036	1
mllt10	0.735317	1.0177	0	0.036	1
pfkpa	0.735317	0.401927	0	0.036	1
gnptg	0.735317	1.59938	0	0.036	1
zfand1	0.735317	1.29312	0	0.036	1
ccny	0.735317	1.59938	0	0.036	1
fzd8a	0.735317	0.849681	0	0.036	1
zgc:101569	0.735317	1.78339	0	0.036	1
bmp6	0.735317	1.05449	0	0.036	1
eef1e1	0.735317	-0.445671	0	0.036	1
spata13	0.735317	-1.04005	0	0.036	1
sh3glb1a	0.735317	1.44717	0	0.036	1
si:ch211-161h7.4	0.735317	1.58586	0	0.036	1
napga	0.735317	-1.02354	0	0.036	1
fbxo45	0.735317	1.29312	0	0.036	1
anks3	0.735317	-0.971385	0	0.036	1
lztfl1	0.735317	1.78339	0	0.036	1
lrrtm2	0.735317	1.58586	0	0.036	1
si:dkey-118j18.2	0.735317	1.59938	0	0.036	1
si:ch211-230g15.5	0.735317	1.29312	0	0.036	1
cox19	0.735317	1.59938	0	0.036	1
abcd4	0.735317	-0.445671	0	0.036	1
zdhhc23b	0.735317	-1.02354	0	0.036	1
ftr60	0.735317	1.58586	0	0.036	1
ftr61	0.735317	1.58586	0	0.036	1
vim	0.735317	1.29312	0	0.036	1
GFOD1	0.735317	-1.35588	0	0.036	1
topbp1	0.735317	1.036	0	0.036	1
nup58	0.735317	1.59938	0	0.036	1
naa50	0.735317	-0.971385	0	0.036	1
klhl15	0.735317	-0.944212	0	0.036	1
arhgap21a	0.735317	0.116193	0	0.036	1
fndc3bb	0.735317	-0.445671	0	0.036	1
si:ch211-40k21.5	0.735317	-1.67581	0	0.036	1
otulina.2	0.735317	-1.90689	0	0.036	1
hhla2b.2	0.735317	-0.445671	0	0.036	1
capn15	0.735317	0.116193	0	0.036	1
mcm4	0.735317	1.29312	0	0.036	1
ca2	0.735317	1.44717	0	0.036	1
otos	0.735317	0.116193	0	0.036	1
top1mt	0.735317	1.44717	0	0.036	1
PARD3	0.735317	-0.905195	0	0.036	1
and1	0.735317	-1.16312	0	0.036	1
pex6	0.735317	-0.273802	0	0.036	1
kat14	0.735317	1.58586	0	0.036	1
rbbp9	0.735317	1.44717	0	0.036	1
si:dkey-20i20.4	0.735317	-0.400901	0	0.036	1
znf1162	0.735317	-0.483696	0	0.036	1
zgc:173726	0.735317	0.116193	0	0.036	1
zgc:175284	0.735317	-0.400901	0	0.036	1
znf1163	0.735317	1.58586	0	0.036	1
znf1003	0.735317	1.44717	0	0.036	1
hyal2b	0.735317	1.0177	0	0.036	1
ip6k1	0.735317	1.0177	0	0.036	1
si:ch73-138e16.3	0.735317	0.235932	0	0.036	1
si:ch73-138e16.6	0.735317	1.0177	0	0.036	1
cdkn1a	0.735317	1.29312	0	0.036	1
plekhb2	0.735317	1.0177	0	0.036	1
zgc:173486	0.735317	-0.400901	0	0.036	1
si:ch211-222k6.3	0.735317	1.59938	0	0.036	1
zgc:171490	0.735317	-0.971385	0	0.036	1
fam207a	0.735317	1.44717	0	0.036	1
cep19	0.735317	0.116193	0	0.036	1
bloc1s1	0.735317	1.78339	0	0.036	1
cnot9	0.735317	1.58586	0	0.036	1
tbc1d20	0.735317	-1.0596	0	0.036	1
si:dkey-1b17.5	0.735317	0.116193	0	0.036	1
scamp4	0.735317	1.59938	0	0.036	1
traf5	0.735317	-1.0596	0	0.036	1
rpp14	0.735317	1.29312	0	0.036	1
gpd1b	0.735317	0.116193	0	0.036	1
znf1169	0.735317	0.116193	0	0.036	1
znf1179	0.735317	-0.736966	0	0.036	1
mibp	0.735317	1.58586	0	0.036	1
si:dkey-15h8.17	0.735317	0.401927	0	0.036	1
atpaf1	0.735317	1.58586	0	0.036	1
nr2c2ap	0.735317	1.44717	0	0.036	1
rpp21	0.735317	1.58586	0	0.036	1
cela1.6	0.735317	0.116193	0	0.036	1
lim2.2	0.735317	-1.04005	0	0.036	1
tp53bp2b	0.735317	1.58586	0	0.036	1
cers1	0.735317	0.849681	0	0.036	1
znf1155	0.735317	1.78339	0	0.036	1
ncln	0.735317	1.29312	0	0.036	1
znf1164	0.735317	1.44717	0	0.036	1
fxr1	0.735317	1.78339	0	0.036	1
dnase1l4.2	0.735317	1.59938	0	0.036	1
uhrf1	0.735317	1.58586	0	0.036	1
znf1166	0.735317	-0.483696	0	0.036	1
malt2	0.735317	1.78339	0	0.036	1
fstl3	0.735317	0.401927	0	0.036	1
si:dkey-182g1.10	0.735317	1.58586	0	0.036	1
si:dkey-4c15.16	0.735317	0.116193	0	0.036	1
si:ch211-213a13.2	0.735317	-0.754268	0	0.036	1
si:rp71-36a1.5.1	0.735317	1.59938	0	0.036	1
si:ch211-250k18.7	0.735317	-0.445671	0	0.036	1
polr3f	0.735317	0.401927	0	0.036	1
bap1	0.735317	0.649356	0	0.036	1
vcam1b	0.735317	1.44717	0	0.036	1
mcm2	0.735317	1.29312	0	0.036	1
znf1174.1	0.735317	1.59938	0	0.036	1
AL929276.2	0.735317	1.59938	0	0.036	1
si:dkey-182g1.2.1	0.735317	-1.02354	0	0.036	1
CU468041.2	0.735317	1.58586	0	0.036	1
capzb	0.735317	1.59938	0	0.036	1
polr2h	0.735317	1.44717	0	0.036	1
CU570894.2	0.735317	-0.483696	0	0.036	1
man2a2	0.735317	1.59938	0	0.036	1
ccl39.3	0.735317	1.58586	0	0.036	1
tsg101a	0.735317	-1.90689	0	0.036	1
sntb2	0.735317	-1.99644	0	0.036	1
cyp2x8	0.735317	1.44717	0	0.036	1
im:7145024	0.735317	-1.90689	0	0.036	1
cdk10	0.735317	1.44717	0	0.036	1
myo5ab	0.735317	1.59938	0	0.036	1
lrrc29	0.735317	1.78339	0	0.036	1
parp16	0.735317	1.31319	0	0.036	1
ccdc77	0.735317	-0.905195	0	0.036	1
si:ch73-330k17.3	0.735317	1.44717	0	0.036	1
ap4e1	0.735317	1.29312	0	0.036	1
phf21ab	0.735317	1.58586	0	0.036	1
dus2	0.735317	1.78339	0	0.036	1
vac14	0.735317	1.0177	0	0.036	1
hexa	0.735317	1.58586	0	0.036	1
fem1b	0.735317	-0.483696	0	0.036	1
si:ch73-265h17.4	0.735317	1.58586	0	0.036	1
si:ch73-265h17.1	0.735317	1.58586	0	0.036	1
zgc:114046	0.735317	-1.16082	0	0.036	1
hist1h4l.9	0.735317	1.78339	0	0.036	1
mdkb	0.735317	-0.273802	0	0.036	1
hist2h3c	0.735317	1.78339	0	0.036	1
hdac10	0.735317	-1.16082	0	0.036	1
usp3	0.735317	1.78339	0	0.036	1
amn1	0.735317	-0.754268	0	0.036	1
zgc:101783	0.735317	1.58586	0	0.036	1
si:dkey-108k21.21	0.735317	1.58586	0	0.036	1
CU302436.1	0.735317	-1.90689	0	0.036	1
man2c1	0.735317	1.05449	0	0.036	1
si:dkey-261m9.6	0.735317	-2.10203	0	0.036	1
hist1h4l.23	0.735317	-0.905195	0	0.036	1
gramd4b	0.735317	1.58586	0	0.036	1
scaper	0.735317	1.58586	0	0.036	1
ctdspl2a	0.735317	-0.754268	0	0.036	1
neo1b	0.735317	-0.971385	0	0.036	1
abcc8	0.735317	1.58586	0	0.036	1
oaz2a	0.735317	1.58586	0	0.036	1
fam185a	0.735317	-0.273802	0	0.036	1
cry2	0.735317	0.116193	0	0.036	1
mob2a	0.735317	1.0177	0	0.036	1
zgc:101566	0.735317	1.31319	0	0.036	1
wdr61	0.735317	1.58586	0	0.036	1
tdg.1	0.735317	-0.483696	0	0.036	1
sin3aa	0.735317	1.78339	0	0.036	1
clpxb	0.735317	-1.15168	0	0.036	1
ptpn9a	0.735317	0.116193	0	0.036	1
prmt7	0.735317	1.78339	0	0.036	1
snupn	0.735317	1.78339	0	0.036	1
slc25a22a	0.735317	1.0177	0	0.036	1
zgc:153935	0.735317	-0.273802	0	0.036	1
ergic2	0.735317	1.78339	0	0.036	1
nudt7	0.735317	1.59938	0	0.036	1
C25H12orf4	0.735317	1.29312	0	0.036	1
zgc:77158	0.735317	1.05449	0	0.036	1
uba2	0.735317	1.78339	0	0.036	1
sept15	0.735317	1.0177	0	0.036	1
rad52	0.735317	1.0177	0	0.036	1
slc1a2b	0.735317	-0.754268	0	0.036	1
uevld	0.735317	-0.971385	0	0.036	1
cyp2x9	0.735317	1.58586	0	0.036	1
ces2b.1	0.735317	1.0177	0	0.036	1
mrps35	0.735317	1.44717	0	0.036	1
elmo3	0.735317	0.235932	0	0.036	1
lactb	0.735317	1.58586	0	0.036	1
CABZ01080550.1	0.735317	-0.483696	0	0.036	1
fuk	0.735317	0.116193	0	0.036	1
CR339041.2	0.735317	1.0177	0	0.036	1
ZNF276	0.735317	1.44717	0	0.036	1
mvp	0.736293	-0.424033	1	0.536	1
si:ch211-195b11.3	0.736293	-0.665965	1	0.536	1
ELAPOR1	0.736293	-1.14948	0.8	0.571	1
gpx3	0.736293	-1.03795	0.8	0.571	1
usp54a	0.736293	-1.5636	0.8	0.571	1
rpl5b	0.738038	0.188704	1	0.571	1
jund	0.739487	-0.190671	1	0.607	1
galnt7	0.739487	-0.835214	1	0.607	1
cdkn1bb	0.742097	-0.534266	0.8	0.393	1
slc25a33	0.748628	-0.810263	0.6	0.321	1
tcima	0.748978	-0.212251	0.8	0.464	1
irs2b	0.748978	-1.03921	0.8	0.464	1
adipor2	0.749	-0.823406	0.4	0.25	1
madd	0.749	-1.50836	0.4	0.25	1
mta2	0.749	-1.30473	0.4	0.25	1
zzef1	0.749	0.215985	0.4	0.25	1
angptl4	0.749	-0.797101	0.4	0.25	1
ndufb7	0.749	-0.856648	0.4	0.25	1
pdcl	0.749	-0.97737	0.4	0.25	1
spink2.1	0.749	-1.15989	0.4	0.25	1
anp32e	0.749	-1.47494	0.4	0.25	1
eif4ebp3	0.749	-0.707191	0.4	0.25	1
ppp2cb	0.749	-0.866173	0.4	0.25	1
ckmt1	0.749	-0.671213	0.4	0.25	1
dusp8a	0.749	-0.288108	0.4	0.25	1
si:ch211-207j7.2	0.75397	-1.75457	0.8	0.536	1
pcdh1b	0.75397	-0.16411	0.8	0.536	1
sinhcaf	0.754178	-0.590344	0.6	0.357	1
eif4a1a	0.754178	-0.387089	0.6	0.357	1
tent5ba	0.754178	-1.16827	0.6	0.357	1
stag2b	0.754178	-0.505094	0.6	0.357	1
dap	0.75753	-0.403737	0.8	0.607	1
si:ch211-196l7.4	0.758894	-0.833903	0.6	0.393	1
chd4b	0.762915	-0.160058	0.6	0.429	1
arpc5a	0.76383	-0.952291	0.2	0.25	1
mia2	0.76383	-1.36352	0.2	0.25	1
rab41	0.76383	-1.8886	0.2	0.25	1
si:ch73-139e5.4	0.76383	-1.5242	0.2	0.25	1
tomm7	0.76383	-1.82789	0.2	0.25	1
hdac1	0.76383	-1.66071	0.2	0.25	1
sult6b1	0.76383	-1.93227	0.2	0.25	1
bsg	0.76383	-0.481574	0.2	0.25	1
si:dkey-42i9.4	0.76383	-1.47663	0.2	0.25	1
slc30a7	0.76383	-1.47195	0.2	0.25	1
galnt6	0.76479	0.5714	0.4	0.321	1
pkp3a	0.76479	-0.52893	0.4	0.321	1
fth1a	0.766347	-1.25284	0.6	0.464	1
sar1b	0.769276	-1.54705	0.6	0.5	1
mhc1zba	0.771771	-0.409357	0.8	0.5	1
mibp2	0.771771	-0.508003	0.8	0.5	1
cica	0.771771	-0.475899	0.8	0.5	1
arfgap2	0.773376	-0.828338	0.2	0.286	1
selenof	0.775898	-0.813267	0.4	0.393	1
ezrb	0.775898	-1.52856	0.4	0.393	1
nucb2b	0.775898	-0.832043	0.4	0.393	1
dph2	0.77823	-0.54182	0.2	0.143	1
spag7	0.77823	-0.409122	0.2	0.143	1
rps6ka3a	0.77823	0.390681	0.2	0.143	1
slc37a2	0.77823	0.501287	0.2	0.143	1
snrnp70	0.77823	0.293598	0.2	0.143	1
tmem184a	0.77823	0.641606	0.2	0.143	1
atp13a1	0.77823	-0.524901	0.2	0.143	1
baiap2l1b	0.77823	0.300587	0.2	0.143	1
PKN2	0.77823	-0.162059	0.2	0.143	1
oxsr1a	0.77823	-0.155497	0.2	0.143	1
gng5	0.77823	0.284408	0.2	0.143	1
gpt2l	0.77823	-0.625748	0.2	0.143	1
egfra	0.77823	0.143088	0.2	0.143	1
efr3a	0.77823	0.6091	0.2	0.143	1
psen2	0.77823	-0.860556	0.2	0.143	1
gorab	0.77823	-1.1346	0.2	0.143	1
cxxc1a	0.77823	-0.891804	0.2	0.143	1
npl	0.77823	0.942795	0.2	0.143	1
znf593	0.77823	1.20284	0.2	0.143	1
lman2	0.77823	0.160894	0.2	0.143	1
acsl1b	0.77823	-0.524864	0.2	0.143	1
slc25a43	0.77823	0.631828	0.2	0.143	1
foxa	0.77823	0.335087	0.2	0.143	1
aco2	0.77823	-0.352215	0.2	0.143	1
gprc5c	0.77823	0.251939	0.2	0.143	1
tra2a	0.77823	-0.206409	0.2	0.143	1
si:ch211-259g3.4	0.77823	-0.26039	0.2	0.143	1
zgc:154075	0.77823	0.122336	0.2	0.143	1
ENSDARG00000089836	0.77823	0.167995	0.2	0.143	1
setb	0.77823	0.23193	0.2	0.143	1
ssh2b	0.77823	-0.280981	0.2	0.143	1
marveld2a	0.77823	0.136361	0.2	0.143	1
si:busm1-57f23.1	0.77823	-0.639063	0.2	0.143	1
rmdn1	0.77823	-0.245393	0.2	0.143	1
snx1a	0.77823	0.727606	0.2	0.143	1
ap3s2	0.77823	1.11899	0.2	0.143	1
ier2a	0.778424	-1.09071	0.8	0.643	1
calr3b	0.779446	-0.70156	1	0.643	1
cldnc	0.780272	-0.725823	0.8	0.714	1
clpxa	0.781207	-0.232551	0.4	0.286	1
etv5b	0.781207	-0.898953	0.4	0.286	1
ube2g2	0.781207	0.288274	0.4	0.286	1
nansa	0.781207	-0.20148	0.4	0.286	1
sowahd	0.781207	-0.555362	0.4	0.286	1
muc13b	0.781207	-1.41525	0.4	0.286	1
CU459056.1	0.781207	-0.666095	0.4	0.286	1
hdlbpa	0.781431	-0.109437	1	0.75	1
rps2	0.782253	0.197808	1	0.857	1
cldnb	0.782253	-0.441537	1	0.857	1
cldn15la	0.789	-0.285321	1	0.964	1
ptp4a2b	0.789734	-0.59054	0.8	0.464	1
atp5f1b	0.789734	-0.291066	0.8	0.464	1
pdcd4b	0.793179	-2.0174	0.4	0.357	1
acot19	0.793179	-1.36303	0.4	0.357	1
slc38a2	0.796969	-0.505413	0.8	0.607	1
furina	0.797795	-1.1305	0.6	0.357	1
sptlc2b	0.797795	-0.819713	0.6	0.357	1
c1galt1c1	0.797795	-0.855802	0.6	0.357	1
cnot6a	0.797795	-1.42551	0.6	0.357	1
atp5pb	0.797977	-1.26195	0.4	0.25	1
gmnn	0.797977	-1.16945	0.4	0.25	1
tob1a	0.799045	0.391957	0.8	0.679	1
ak1	0.801716	-0.624044	0.6	0.393	1
tuba8l2	0.801716	-0.457064	0.6	0.393	1
thoc2	0.801716	-0.551682	0.6	0.393	1
esrp1	0.805056	-1.55145	0.6	0.429	1
chmp4c	0.805056	-0.248221	0.6	0.429	1
cmah	0.805846	-1.24829	0.2	0.214	1
nop58	0.805846	-0.785625	0.2	0.214	1
znfx1	0.805846	-2.19627	0.2	0.214	1
nfkbiz	0.805846	-2.05774	0.2	0.214	1
ivns1abpa	0.805846	-2.11055	0.2	0.214	1
prpf39	0.805846	-2.51257	0.2	0.214	1
ACBD3	0.805846	-1.84411	0.2	0.214	1
clic4	0.805846	-1.22259	0.2	0.214	1
CABZ01088484.1	0.805846	-1.5073	0.2	0.214	1
ppp1cab	0.805846	-2.1907	0.2	0.214	1
itga2.3	0.805846	-2.26027	0.2	0.214	1
myo5c	0.805846	-2.02679	0.2	0.214	1
zgc:193541	0.807907	-1.40518	0.6	0.464	1
pnpla6	0.810828	-0.382745	0.4	0.321	1
ggh	0.815227	-1.08593	0.2	0.25	1
ostc	0.815227	-0.628771	0.2	0.25	1
abca3b	0.815227	-1.1493	0.2	0.25	1
nbas	0.815227	-1.26215	0.2	0.25	1
baz1b	0.815227	-0.652677	0.2	0.25	1
usp32	0.815227	-0.678631	0.2	0.25	1
RNF14	0.815227	-1.01102	0.2	0.25	1
rca2.1	0.815227	-1.94757	0.2	0.25	1
bzw1b	0.815648	-0.571992	0.8	0.571	1
icn	0.815648	-0.307225	0.8	0.571	1
pim1	0.815648	-0.105875	0.8	0.571	1
acin1a	0.817925	-0.605312	1	0.607	1
ezra	0.817925	-0.512095	1	0.607	1
cycsb	0.819457	-0.78636	1	0.679	1
glsb	0.819852	-1.08167	0.4	0.393	1
rpl11	0.820417	0.123289	1	0.75	1
rplp0	0.820729	-0.129013	1	0.786	1
pnrc2	0.821231	-0.160331	1	0.929	1
krt18a.1	0.821231	-0.218377	1	0.929	1
nfkbiab	0.82635	-0.334437	0.4	0.464	1
yipf6	0.828969	-0.43514	0.4	0.286	1
gorasp2	0.828969	-0.419613	0.4	0.286	1
abhd4	0.828969	-0.505744	0.4	0.286	1
ankrd12	0.828969	-0.299805	0.4	0.286	1
kansl1a	0.828969	-1.13958	0.4	0.286	1
abce1	0.828969	-0.68627	0.4	0.286	1
SGMS1	0.836934	-0.609123	0.8	0.607	1
fosl1a	0.836934	-0.478591	0.8	0.607	1
syngr2a	0.838414	-1.57823	0.4	0.357	1
vapb	0.838414	-1.38791	0.4	0.357	1
camk1b	0.838414	-1.36622	0.4	0.357	1
apaf1	0.840572	0.206271	0.2	0.143	1
phyh	0.840572	0.323051	0.2	0.143	1
pde5ab	0.840572	-0.633385	0.2	0.143	1
rnf111	0.840572	-0.33685	0.2	0.143	1
iqgap1	0.840572	-0.780469	0.2	0.143	1
hmgn7	0.840572	0.524789	0.2	0.143	1
bco2a	0.840572	0.847636	0.2	0.143	1
ap2b1	0.840572	-0.545446	0.2	0.143	1
st13	0.840572	-0.442738	0.2	0.143	1
RUNDC1	0.840572	-0.2827	0.2	0.143	1
baxa.1	0.840572	-0.69539	0.2	0.143	1
stk35l	0.840572	-0.113963	0.2	0.143	1
chd6	0.840572	-1.32844	0.2	0.143	1
cyp24a1	0.840572	-0.645823	0.2	0.143	1
uck2b	0.840572	0.399699	0.2	0.143	1
cacybp	0.840572	-1.08954	0.2	0.143	1
mycb	0.840572	-0.802699	0.2	0.143	1
si:dkey-57k2.7.1	0.840572	-0.685415	0.2	0.143	1
spast	0.840572	-0.594607	0.2	0.143	1
dcun1d2b	0.840572	0.89893	0.2	0.143	1
dync1i2a	0.840572	-0.612385	0.2	0.143	1
cog3	0.840572	-0.250063	0.2	0.143	1
vegfaa	0.840572	0.522236	0.2	0.143	1
igf2r	0.840572	-0.220098	0.2	0.143	1
atad2b	0.840572	-0.708023	0.2	0.143	1
serinc1	0.840572	-0.538186	0.2	0.143	1
hadhaa	0.840572	-1.21916	0.2	0.143	1
rab35b	0.840572	-0.627805	0.2	0.143	1
dbnlb	0.840572	-0.775374	0.2	0.143	1
hadhab	0.840572	0.32261	0.2	0.143	1
rnf103	0.840572	0.528029	0.2	0.143	1
lyar	0.840572	-0.329471	0.2	0.143	1
slc25a28	0.840572	-0.339302	0.2	0.143	1
pcnx1	0.840572	-0.396749	0.2	0.143	1
atl2	0.840572	-0.450654	0.2	0.143	1
bag3	0.840572	-1.33013	0.2	0.143	1
ddx6	0.840572	-0.206398	0.2	0.143	1
gcsha	0.840572	0.406074	0.2	0.143	1
rsl1d1	0.840572	-0.493182	0.2	0.143	1
ankrd22	0.840572	-0.64472	0.2	0.143	1
hnrnpr	0.840572	-0.487092	0.2	0.143	1
grb10a	0.840572	0.26425	0.2	0.143	1
zc3h4	0.840572	-0.930556	0.2	0.143	1
pcsk7	0.840572	-0.247261	0.2	0.143	1
snrpg	0.840572	-0.206675	0.2	0.143	1
ephb4b	0.840572	-0.377033	0.2	0.143	1
edem2	0.840572	-0.813895	0.2	0.143	1
bin2a	0.840572	-1.54336	0.2	0.143	1
rb1	0.840572	-0.990607	0.2	0.143	1
ncoa3	0.840572	-1.98654	0.2	0.143	1
si:dkey-93h22.8	0.840572	-1.2035	0.2	0.143	1
ak3	0.840572	0.301233	0.2	0.143	1
larp4b	0.840572	-0.721756	0.2	0.143	1
myd88	0.840572	-0.783942	0.2	0.143	1
rdh5	0.840572	0.113986	0.2	0.143	1
hsh2d	0.840572	-0.417344	0.2	0.143	1
shoc2	0.840572	-1.08324	0.2	0.143	1
snx33	0.840572	-1.46453	0.2	0.143	1
zgc:110339	0.840572	0.732462	0.2	0.143	1
cox6c	0.842053	-0.873133	0.6	0.357	1
prkcdb	0.842053	-1.69092	0.6	0.357	1
dad1	0.845142	-0.163507	0.6	0.393	1
arl6ip1	0.845142	-0.405226	0.4	0.429	1
appa	0.845142	-1.31709	0.4	0.429	1
SCYL2	0.847762	-1.47408	0.4	0.25	1
ptprna	0.847762	-0.6736	0.4	0.25	1
cgref1	0.847762	-0.241382	0.4	0.25	1
atrx	0.847762	-1.04456	0.4	0.25	1
spcs2	0.847762	-1.10247	0.4	0.25	1
spry4	0.847762	-0.805553	0.4	0.25	1
cdh17	0.850015	-1.64628	0.6	0.464	1
elovl1b	0.851928	-0.923938	0.6	0.5	1
kmt2e	0.851979	0.197832	0.2	0.179	1
atp6v0d1	0.851979	0.665385	0.2	0.179	1
si:ch211-105j21.9	0.851979	0.977471	0.2	0.179	1
cnpy3	0.851979	0.869344	0.2	0.179	1
zfp36l1b	0.851979	1.17959	0.2	0.179	1
atox1	0.851979	1.05124	0.2	0.179	1
ppm1aa	0.851979	0.26124	0.2	0.179	1
hoxa4a	0.851979	0.955821	0.2	0.179	1
wasf2	0.851979	1.52115	0.2	0.179	1
pdpk1b	0.851979	0.888494	0.2	0.179	1
kmt2ca	0.853556	-0.569877	0.8	0.5	1
usp10	0.857531	-1.91957	0.4	0.321	1
cmip	0.857531	-0.203226	0.4	0.321	1
srpra	0.857531	-1.62089	0.4	0.321	1
spcs1	0.857531	-1.39505	0.4	0.321	1
erbin	0.857531	-0.1654	0.4	0.321	1
atp1a1a.1	0.857894	-0.178946	0.8	0.643	1
hyou1	0.857894	-0.567708	0.8	0.643	1
si:ch211-137i24.10	0.85856	-0.25623	1	0.643	1
sat1a.1	0.85856	-0.418906	1	0.643	1
stard10	0.85856	-0.227591	1	0.643	1
rps7	0.860388	-0.223707	1	0.857	1
si:dkey-112e7.2	0.860637	-1.61467	0.2	0.214	1
zgc:158564	0.860637	-1.43794	0.2	0.214	1
hnrpkl	0.860637	-0.989946	0.2	0.214	1
ip6k2a	0.860637	-1.39637	0.2	0.214	1
gna11b	0.860637	-1.46334	0.2	0.214	1
caska	0.860637	-1.26776	0.2	0.214	1
dock5	0.860637	-1.15448	0.2	0.214	1
gsta.1	0.860637	-1.45153	0.2	0.214	1
actn1	0.860637	-1.04866	0.2	0.214	1
n4bp1	0.860637	-1.45433	0.2	0.214	1
bcar1	0.860637	-1.2597	0.2	0.214	1
usp19	0.860637	-1.25794	0.2	0.214	1
myo5b	0.860637	-0.741119	0.2	0.214	1
nars1	0.860637	-0.827448	0.2	0.214	1
txnl1	0.860637	-0.94982	0.2	0.214	1
actr1	0.860637	-0.295823	0.2	0.214	1
cpb1	0.860637	-0.48644	0.2	0.214	1
esyt2a	0.867433	-0.779012	0.2	0.25	1
rab18b	0.867433	-0.308294	0.2	0.25	1
hoga1	0.867433	-0.356919	0.2	0.25	1
GGH	0.867433	-0.974282	0.2	0.25	1
kdelr2a	0.872886	-0.411494	0.8	0.464	1
rasgef1ba	0.877371	-0.768002	0.4	0.286	1
arcn1a	0.877371	-0.445745	0.4	0.286	1
ctnnd1	0.877371	-0.502224	0.4	0.286	1
tm9sf1	0.877371	-0.666079	0.4	0.286	1
sgpl1	0.884191	-1.00062	0.4	0.357	1
anxa11a	0.884191	-1.766	0.4	0.357	1
fbxw11b	0.884191	-1.31102	0.4	0.357	1
si:ch211-198m17.1	0.886816	-0.956602	0.6	0.357	1
ndufa4l	0.889043	-0.392563	0.6	0.393	1
bhlha15	0.889043	-0.933316	0.6	0.393	1
sdha	0.890939	-0.965922	0.6	0.429	1
itpk1a	0.893934	-0.888883	0.6	0.5	1
spint1a	0.895107	-1.26639	0.8	0.5	1
wsb1	0.895107	-1.35868	0.8	0.5	1
il6st	0.895107	-1.63315	0.8	0.5	1
manf	0.895107	-0.651272	0.8	0.5	1
eef1db	0.896942	-0.359012	0.8	0.571	1
ddx21	0.896942	-0.514504	0.8	0.571	1
gadd45ba	0.89823	-0.658913	1	0.607	1
btg2	0.89823	-0.252864	0.8	0.643	1
cdx1b	0.89871	-0.551192	1	0.643	1
rpl37.1	0.899942	-0.104964	1	0.821	1
RPS17	0.899942	-0.119054	1	0.821	1
rps29	0.900092	-0.187068	1	0.929	1
coa6	0.903931	-0.594541	0.2	0.143	1
rab3ip	0.903931	-0.955126	0.2	0.143	1
zfand6	0.903931	-0.580422	0.2	0.143	1
znf609b	0.903931	-0.678905	0.2	0.143	1
dapk1	0.903931	-0.990777	0.2	0.143	1
kcmf1	0.903931	-1.20792	0.2	0.143	1
kat5a	0.903931	-1.60991	0.2	0.143	1
ranbp1	0.903931	-0.364936	0.2	0.143	1
clec16a	0.903931	-1.73095	0.2	0.143	1
smarca4a	0.903931	-1.26637	0.2	0.143	1
aldoaa	0.903931	0.401762	0.2	0.143	1
CABZ01079251.1	0.903931	-0.776517	0.2	0.143	1
nfe2l2b	0.903931	-0.850027	0.2	0.143	1
zgc:101744	0.903931	-0.970952	0.2	0.143	1
gorasp1a	0.903931	-1.02298	0.2	0.143	1
spred2a	0.903931	-0.229477	0.2	0.143	1
mogs	0.903931	-1.5221	0.2	0.143	1
hacd2	0.903931	0.801366	0.2	0.143	1
si:ch211-141e20.2	0.903931	-0.613263	0.2	0.143	1
trak1a	0.903931	-0.39036	0.2	0.143	1
trim71	0.903931	-0.573468	0.2	0.143	1
lpcat3	0.903931	-1.01676	0.2	0.143	1
COX7A2	0.903931	-0.615759	0.2	0.143	1
RALGDS	0.903931	-0.620536	0.2	0.143	1
impdh2	0.903931	-0.334569	0.2	0.143	1
ulk1a	0.903931	-0.494755	0.2	0.143	1
xpo1b	0.903931	0.744926	0.2	0.143	1
leo1	0.903931	-0.662756	0.2	0.143	1
vps25	0.903931	-0.273692	0.2	0.143	1
kif5ba.1	0.903931	-2.08418	0.2	0.143	1
jarid2b	0.903931	-0.868428	0.2	0.143	1
laptm4b	0.903931	-1.06438	0.2	0.143	1
lypla2	0.903931	-0.928229	0.2	0.143	1
relb	0.903931	-1.05721	0.2	0.143	1
ksr1b	0.903931	-0.64068	0.2	0.143	1
sh3bp5la	0.903931	-1.2441	0.2	0.143	1
galnt10	0.903931	-0.633973	0.2	0.143	1
ddt	0.903931	-0.666432	0.2	0.143	1
f2rl1.2	0.903931	-0.891323	0.2	0.143	1
lhfpl2a	0.903931	-0.799764	0.2	0.143	1
ero1b	0.903931	-1.47227	0.2	0.143	1
skilb	0.903931	-0.672045	0.2	0.143	1
si:dkey-286j15.1	0.903931	0.143147	0.2	0.143	1
lsm7	0.903931	-1.40042	0.2	0.143	1
rad54l2	0.903931	0.402641	0.2	0.143	1
cox8b	0.903931	-1.66014	0.2	0.143	1
arfgap3	0.904738	-0.733844	0.4	0.321	1
stat3	0.904738	-1.71564	0.4	0.321	1
mdh1aa	0.904738	-0.972572	0.4	0.321	1
tax1bp1b	0.904738	-0.770708	0.4	0.321	1
tubb2b	0.904738	-0.299431	0.4	0.321	1
tmed9	0.904738	-1.61827	0.4	0.321	1
dazap2	0.904738	-0.718378	0.4	0.321	1
tet3	0.909343	-0.482898	0.4	0.393	1
hip1rb	0.910858	0.137569	0.2	0.179	1
yipf2	0.910858	0.216854	0.2	0.179	1
slc22a16	0.910858	0.680772	0.2	0.179	1
dnajc5gb	0.910858	0.439327	0.2	0.179	1
tial1	0.910858	-0.240795	0.2	0.179	1
fbxo9	0.910858	-0.516242	0.2	0.179	1
erlec1	0.910858	-0.199778	0.2	0.179	1
pmp22b	0.910858	0.107977	0.2	0.179	1
ndufc2	0.910858	-0.243001	0.2	0.179	1
itchb	0.910858	-0.229166	0.2	0.179	1
tcp1	0.910858	0.44296	0.2	0.179	1
nnt	0.910858	0.82814	0.2	0.179	1
ctif	0.910858	0.380714	0.2	0.179	1
tmf1	0.910858	0.389334	0.2	0.179	1
letm2	0.910858	-0.136269	0.2	0.179	1
rab6a	0.910858	-0.3763	0.2	0.179	1
drap1	0.916108	-1.23802	0.2	0.214	1
enosf1	0.916108	-0.37513	0.2	0.214	1
soul5	0.916108	-1.17823	0.2	0.214	1
nomo	0.916108	-1.7583	0.2	0.214	1
glulb	0.916108	-0.93188	0.2	0.214	1
usp33	0.916108	-0.91824	0.2	0.214	1
gpa33b	0.916108	-0.821468	0.2	0.214	1
rhbdl2	0.916108	-0.588093	0.2	0.214	1
numb	0.916108	-1.92414	0.2	0.214	1
hopx	0.916108	-1.28837	0.2	0.214	1
trib1	0.916108	-0.207579	0.2	0.214	1
pgd	0.916108	-0.919357	0.2	0.214	1
slmapa	0.916108	-0.73138	0.2	0.214	1
plpp1a	0.916108	-1.8595	0.2	0.214	1
ndufa8	0.916108	-0.284443	0.2	0.214	1
dusp5	0.918036	-0.740278	0.8	0.607	1
midn	0.919446	-0.227045	0.8	0.75	1
atp6v1aa	0.920224	0.332526	0.2	0.25	1
ptbp1a	0.920224	0.345224	0.2	0.25	1
usp9	0.920224	0.103082	0.2	0.25	1
tnk1	0.926236	-1.53296	0.4	0.286	1
myh9b	0.926236	-1.36848	0.4	0.286	1
tmem131	0.926236	-1.24369	0.4	0.286	1
cope	0.926236	-0.678268	0.4	0.286	1
hnrnpua	0.926236	-0.689677	0.4	0.286	1
faf2	0.926236	-1.09918	0.4	0.286	1
id1	0.926236	-1.92554	0.4	0.286	1
akr1b1.1	0.930357	-1.82487	0.4	0.357	1
irf2	0.930357	-1.0563	0.4	0.357	1
cnbpb	0.931943	-0.735357	0.6	0.357	1
fndc3a	0.933288	-1.08921	0.6	0.393	1
mdm4	0.933288	-1.41128	0.6	0.393	1
sod1	0.933288	-0.784416	0.6	0.393	1
edf1	0.934432	-2.05153	0.6	0.429	1
elf1	0.934432	-0.790757	0.6	0.429	1
rassf7b	0.935408	-0.428335	0.6	0.464	1
higd1a	0.93624	-0.366729	0.6	0.5	1
srsf5a	0.93624	-1.08808	0.6	0.5	1
rbm39a	0.938055	-0.898323	1	0.536	1
mia3	0.938055	-0.94127	0.8	0.571	1
irf6	0.938055	-0.682121	0.8	0.571	1
tjp3	0.938832	-0.98061	1	0.607	1
pdia2	0.939121	-0.224557	1	0.643	1
nme2b.1	0.939682	-0.218946	1	0.75	1
pdia3	0.939682	-0.158266	1	0.75	1
krt4	0.939914	0.301891	1	0.857	1
rps28	0.939944	-0.177005	1	0.893	1
rpl35	0.939944	-0.234665	1	0.893	1
prdx4	0.952284	-0.983016	0.4	0.321	1
sgsm3	0.952284	-1.68562	0.4	0.321	1
uqcrh	0.952284	-1.28494	0.4	0.321	1
rabac1	0.952284	-0.908323	0.4	0.321	1
capn7	0.952284	-0.615239	0.4	0.321	1
csnk1db	0.952284	-0.66203	0.4	0.321	1
CABZ01080568.1	0.952284	-1.10257	0.4	0.321	1
ist1	0.958342	-0.413321	0.8	0.536	1
mapkapk2a	0.958342	-0.571273	0.8	0.536	1
BX548011.2	0.959389	-0.315981	0.8	0.679	1
tnpo3	0.970231	0.465522	0.2	0.179	1
arhgap1	0.970231	-0.232409	0.2	0.179	1
rbpjb	0.970231	-0.234298	0.2	0.179	1
fis1	0.970231	-1.032	0.2	0.179	1
sec24d	0.970231	-2.05156	0.2	0.179	1
fbrsl1	0.970231	-1.83359	0.2	0.179	1
smg1	0.970231	-1.87907	0.2	0.179	1
usp7	0.970231	-0.351906	0.2	0.179	1
arhgap27l	0.970231	-1.56754	0.2	0.179	1
mrtfbb	0.970231	-0.497018	0.2	0.179	1
tprg1	0.970231	-0.704402	0.2	0.179	1
os9	0.970231	-1.58294	0.2	0.179	1
npc1	0.970231	-1.51042	0.2	0.179	1
ranbp9	0.970231	-1.69385	0.2	0.179	1
ppm1k	0.970231	-0.424824	0.2	0.179	1
zgc:174935	0.970231	-0.60412	0.2	0.179	1
myo1eb	0.970231	-1.82262	0.2	0.179	1
cdkal1	0.970231	-0.725876	0.2	0.179	1
daam1b	0.970231	-1.32147	0.2	0.179	1
rps6ka1	0.970231	-1.73633	0.2	0.179	1
yy1a	0.970231	-1.68239	0.2	0.179	1
srp14	0.970231	-0.555398	0.2	0.179	1
fam199x	0.970231	-1.14467	0.2	0.179	1
stx18	0.970231	-1.47617	0.2	0.179	1
gsto2	0.970231	-0.31488	0.2	0.179	1
cyp1a	0.970231	-1.06466	0.2	0.179	1
sec11a	0.970231	-0.482022	0.2	0.179	1
cttn	0.970231	-0.517056	0.2	0.179	1
cap1	0.970231	-0.652272	0.2	0.179	1
zhx3	0.970231	-1.70082	0.2	0.179	1
rbm10	0.970231	-0.801282	0.2	0.179	1
tmem167b	0.970231	-0.99364	0.2	0.179	1
iars1	0.970231	0.361984	0.2	0.179	1
ube2l3a	0.970231	-1.72087	0.2	0.179	1
wdr37	0.970231	-1.33537	0.2	0.179	1
zgc:112982	0.970231	-1.0057	0.2	0.179	1
pld1b	0.970231	-0.263107	0.2	0.179	1
sh3gl3b	0.970231	-1.05651	0.2	0.179	1
atp5f1c	0.97199	0.686822	0.2	0.214	1
adam10a	0.97199	-0.376175	0.2	0.214	1
scrib	0.97199	-0.400914	0.2	0.214	1
eif3d	0.97199	0.925064	0.2	0.214	1
nos1apa	0.97199	-0.199073	0.2	0.214	1
ndufb5	0.97199	0.622766	0.2	0.214	1
gfpt2	0.97199	-0.133038	0.2	0.214	1
nfyc	0.975381	-1.23448	0.4	0.286	1
arf2a	0.97676	-0.163009	0.4	0.357	1
ywhae1	0.97676	-0.411432	0.4	0.357	1
rnf213a	0.97774	-2.31886	0.6	0.393	1
tpi1b	0.97774	-1.34413	0.6	0.393	1
ccnl1a	0.978122	-1.42323	0.6	0.429	1
snd1	0.978448	-1.22343	0.6	0.464	1
dennd2da	0.978448	-0.654076	0.6	0.464	1
tmed7	0.978448	-0.312788	0.6	0.464	1
ggps1	0.978448	-0.670809	0.6	0.464	1
fkbp1aa	0.978726	-0.538673	0.6	0.5	1
zgc:172079	0.978963	-0.461005	0.8	0.5	1
plac8.1	0.978963	-0.970103	0.8	0.5	1
anpepa	0.978963	-0.169737	0.6	0.536	1
ralgapa2	0.979333	-1.10628	0.8	0.571	1
serpinb1	0.979475	-0.560536	1	0.571	1
aldob	0.979475	-0.85128	1	0.571	1
atf4b	0.979689	-0.245733	1	0.643	1
ptmab	0.979689	-0.537307	1	0.643	1
atp10d	0.979689	-0.413595	1	0.643	1
ppiab	0.979689	-0.104702	1	0.643	1
fa2h	0.979768	-0.146276	1	0.679	1
rps21	0.979913	-0.234491	1	0.786	1
rps25	0.979965	0.15353	1	0.893	1
rsrp1	0.980601	-0.183317	1	0.964	1
cotl1	1	-0.942825	1	0.536	1
brd2a	1	-0.262069	1	0.643	1
chmp5b	1	-1.58441	0.8	0.464	1
pfkfb3	1	-1.41028	0.8	0.5	1
rpl15	1	0.102372	1	0.714	1
oaz1a	1	-0.710069	0.8	0.536	1
atf4a	1	-0.369733	1	0.75	1
klf5l	1	-0.773061	0.8	0.571	1
eno3	1	-0.277693	0.8	0.607	1
dusp1	1	-0.327034	0.6	0.429	1
hmgn6	1	-0.578522	0.4	0.286	1
sema4ba	1	-1.68236	0.4	0.286	1
rln1	1	-1.4719	0.4	0.286	1
CDPF1	1	-0.283113	0.4	0.321	1
si:ch211-212k18.4	1	-0.841456	0.4	0.321	1
arpc1a	1	-0.942652	0.4	0.321	1
brd4	1	-0.884509	0.4	0.321	1
dbi	1	-1.72882	0.4	0.321	1
abcb4	1	-0.932777	0.4	0.321	1
dsc2l	1	-1.50213	0.4	0.321	1
hivep2a	1	-1.58249	0.4	0.321	1
dynll1	1	-1.64396	0.4	0.321	1
rflna	1	-1.06691	0.4	0.321	1
eif3k	1	-0.937892	0.4	0.321	1
csrnp1b	1	-1.24954	0.4	0.321	1
ctnnb1	1	-0.594187	0.4	0.357	1
hepacam2	1	-0.643547	0.4	0.357	1
chchd2	1	-0.213712	0.4	0.357	1
usp6nl	1	-1.24437	0.2	0.179	1
mtpn	1	-0.449942	0.2	0.179	1
twf1b	1	0.306989	0.2	0.179	1
si:dkey-222f8.3	1	0.736882	0.2	0.179	1
myrfl	1	-1.52869	0.2	0.179	1
si:ch211-212k18.7	1	-0.495316	0.2	0.179	1
cars1	1	-0.60309	0.2	0.179	1
sema4bb	1	-0.922142	0.2	0.179	1
si:ch211-130m23.2	1	-0.688027	0.2	0.179	1
znf598	1	-0.439956	0.2	0.179	1
ndufab1b	1	-0.126459	0.2	0.179	1
rnps1	1	-0.663852	0.2	0.179	1
rptor	1	-0.334748	0.2	0.179	1
tardbp	1	-0.251026	0.2	0.179	1
cpdp	1	-0.922674	0.2	0.179	1
znf827	1	-0.843589	0.2	0.179	1
zgc:158803	1	-0.534572	0.2	0.179	1
dhrs12	1	-0.243045	0.2	0.179	1
si:dkey-256h2.1	1	-1.10948	0.2	0.179	1
snx14	1	-0.167096	0.2	0.179	1
ches1	1	-0.973912	0.2	0.179	1
cad	1	-1.58173	0.2	0.179	1
lonrf1l	1	-0.904434	0.2	0.179	1
prkar2aa	1	-0.858285	0.2	0.179	1
aopep	1	-1.71	0.2	0.179	1
fosaa	1	-1.11318	0.2	0.179	1
hnrnpa0a	1	-1.36104	0.2	0.179	1
gnpda2	1	-0.442879	0.2	0.179	1
arfgef3	1	-0.157113	0.2	0.179	1
rtn1a	1	-1.29627	0.2	0.179	1
hid1b	1	-0.242749	0.2	0.179	1
SLC39A11	1	-1.16699	0.2	0.179	1
tbcela	1	-0.921233	0.2	0.179	1
pak4	1	-1.37681	0.2	0.179	1
zmp:0000001114	1	-0.989314	0.2	0.179	1
eif4e3	1	-0.597631	0.2	0.179	1
hmgn3	1	-0.507337	0.2	0.179	1
eif4g3b	1	-0.168469	0.2	0.179	1
klc4	1	-0.48019	0.2	0.179	1
pklr	1	-0.64413	0.2	0.214	1
katnbl1	1	-0.109037	0.2	0.214	1
gse1	1	-0.325427	0.2	0.214	1
nedd9	1	0.225723	0.2	0.214	1
ube2v1	1	-0.454518	0.2	0.214	1

### Sheet: EEC_GF
gene	p_val	avg_log2FC	pct.1	pct.2	p_val_adj
myl12.1	3.69792e-11	1.28019	0.974	0.842	6.81378e-07
fabp1b.1	5.23113e-11	-6.38255	0.026	0.683	9.63888e-07
bzw1b	9.82418e-11	1.59802	1	0.792	1.8102e-06
fabp2	4.15297e-10	-5.9094	0.026	0.644	7.65226e-06
actb1	8.72796e-10	1.263	1	0.96	1.60821e-05
aqp1a.1	1.87779e-09	4.29983	0.462	0.05	3.46002e-05
ctsl.1	1.11893e-08	3.43234	0.692	0.267	0.000206174
hnrnpa0l.1	3.39018e-08	1.10022	0.974	0.95	0.000624675
arl6ip1	3.88607e-08	1.80149	0.923	0.653	0.000716048
oaz1a	4.16798e-08	0.966581	0.974	0.911	0.000767991
ucp2	5.34145e-08	1.45949	1	0.822	0.000984216
sat1a.2	9.58929e-08	1.40056	0.974	0.931	0.00176692
eif1	1.05089e-07	0.85062	1	0.95	0.00193637
insl5a	1.32357e-07	1.39706	0.897	0.475	0.00243882
apoa4b.1	1.366e-07	-3.56448	0.051	0.574	0.00251699
spint2	1.75355e-07	1.52129	0.923	0.584	0.00323108
higd1a	1.78944e-07	1.35166	0.949	0.851	0.00329721
tspan34	1.79734e-07	1.40349	0.872	0.465	0.00331178
chia.2	1.97102e-07	-3.70569	0.026	0.535	0.00363181
si:ch211-131k2.2	2.34019e-07	2.78743	0.564	0.168	0.00431203
zgc:158463	2.41411e-07	-1.83644	0.897	1	0.00444823
rpl15	2.65711e-07	-1.43726	0.692	0.901	0.00489599
nmu	2.70869e-07	2.55888	0.692	0.307	0.00499103
apoa1a	3.92124e-07	-3.83184	0.051	0.545	0.00722528
sat1a.1	6.05295e-07	-1.84081	0.538	0.861	0.0111532
prelid3b	6.44134e-07	0.868785	0.974	0.891	0.0118688
ARF5	8.2942e-07	-1.47137	0.821	0.96	0.0152829
krt18a.1	8.29656e-07	1.74409	0.846	0.594	0.0152872
gapdhs	8.83484e-07	0.960219	0.974	0.931	0.0162791
gapdh	9.90403e-07	-3.79341	0.103	0.554	0.0182492
osbpl3a	1.01465e-06	-2.86223	0.128	0.604	0.018696
ankrd22	1.03783e-06	2.31499	0.641	0.287	0.019123
tubb4b	1.11213e-06	1.31813	0.872	0.792	0.0204921
rpl31	1.33507e-06	-0.839082	0.949	0.95	0.0246
maff	1.34681e-06	1.17992	0.872	0.653	0.0248162
spon1b	1.41995e-06	-3.73373	0.077	0.515	0.0261639
si:dkey-45h7.1	1.51092e-06	4.3987	0.282	0.02	0.0278402
rps18	1.69911e-06	-1.40527	0.615	0.881	0.0313077
sb:cb1058	1.78222e-06	-1.99657	0.231	0.683	0.0328393
eif5a2	2.45606e-06	-1.65111	0.205	0.723	0.0452554
pef1	2.77674e-06	2.32689	0.744	0.446	0.0511642
plac8.1	3.07712e-06	-2.65857	0.154	0.624	0.056699
apobb.1	3.84948e-06	-6.96703	0	0.406	0.0709306
erh	4.41354e-06	1.01042	0.923	0.772	0.0813239
si:dkeyp-73b11.8	5.90647e-06	0.693544	1	1	0.108833
fthl27	6.66424e-06	1.29429	1	1	0.122795
uba52	7.5334e-06	-1.07925	0.872	0.921	0.13881
rps6	7.72444e-06	-1.28559	0.59	0.851	0.142331
rpl14	7.91875e-06	-0.88962	0.897	0.96	0.145911
si:ch211-202h22.9	9.14242e-06	1.87836	0.615	0.277	0.168458
gcnt7	1.27695e-05	-3.93728	0.026	0.416	0.235291
vipb	1.33111e-05	2.26482	0.359	0.069	0.24527
CABZ01088484.1	1.55917e-05	-5.08726	0	0.366	0.287292
pyyb	1.6537e-05	-13.0974	0.026	0.396	0.304712
slc15a1b	2.14404e-05	-4.62175	0.026	0.396	0.395061
tox	2.17623e-05	-1.26093	0.487	0.832	0.400991
baz2a	2.18763e-05	-4.75521	0	0.356	0.403093
si:ch211-137i24.10	2.33393e-05	0.987537	0.949	0.941	0.430051
atp1b1a	2.47614e-05	0.861063	0.949	0.911	0.456253
tmem176l.2	2.93075e-05	1.12576	1	0.97	0.54002
ucp1	3.05638e-05	-6.07195	0	0.347	0.563168
tmem17	3.38486e-05	3.22683	0.436	0.149	0.623695
CABZ01073265.1	3.44948e-05	1.3235	0.872	0.624	0.635602
slc6a18	3.46939e-05	2.56543	0.333	0.069	0.63927
rps3	3.62608e-05	-0.981293	0.692	0.871	0.668142
eif4a1a	3.73185e-05	0.953659	0.897	0.851	0.687631
odc1	3.79517e-05	1.63637	0.59	0.277	0.699298
afp4.1	3.85027e-05	-3.62112	0.026	0.386	0.709451
rpl23a	4.08189e-05	-0.938594	0.795	0.921	0.75213
atf4b	4.8119e-05	0.947956	0.949	0.881	0.886642
h3f3b.1.1	4.95782e-05	1.02813	0.923	0.802	0.913529
BX548011.2	5.23622e-05	-2.34084	0.282	0.634	0.964827
zgc:153968	5.33835e-05	-3.02163	0.051	0.416	0.983645
actb2	5.46755e-05	0.603988	1	0.97	1
FADS6	5.89202e-05	-5.93687	0	0.327	1
zgc:113162	6.68981e-05	-1.93041	0.103	0.515	1
ptmab	7.04482e-05	0.907822	0.949	0.931	1
slc22a18	7.49679e-05	1.71854	0.615	0.347	1
a1cf	7.71594e-05	-3.30292	0.026	0.366	1
ppt1	7.95699e-05	1.59829	0.692	0.515	1
zgc:123284	8.13127e-05	-6.70552	0	0.317	1
eif4bb	8.13127e-05	-4.86466	0	0.317	1
trib3	9.53962e-05	1.34683	0.744	0.495	1
dnmbp	0.000101171	-2.6279	0.026	0.366	1
ppdpfb	0.000104824	1.77139	0.821	0.723	1
dusp5	0.000110879	1.43744	0.769	0.545	1
myzap	0.000111774	-4.68618	0	0.307	1
chga	0.000111774	-5.01036	0	0.307	1
chkb	0.000111774	-5.49457	0	0.307	1
junbb	0.000118018	1.38921	0.897	0.762	1
eif4g1a	0.000120745	-1.98478	0.103	0.465	1
slc43a2b	0.000121822	-3.74323	0.026	0.347	1
rps8a	0.000125627	-0.694477	0.923	0.98	1
trib1	0.000126166	-2.13617	0.103	0.465	1
ca5a	0.000136401	-2.07678	0.103	0.475	1
mao	0.000145563	-1.81634	0.103	0.475	1
abcg2a	0.000151663	-1.28395	0.308	0.713	1
aff4	0.000154746	-1.35757	0.205	0.604	1
si:ch211-212k18.7	0.000156177	-3.14538	0.051	0.376	1
phactr4a	0.000156696	-2.29467	0.128	0.475	1
ralbp1	0.000167419	-2.47646	0.051	0.386	1
myo7bb	0.000177242	-1.92487	0.128	0.485	1
zgc:100918	0.000187871	-2.38081	0.051	0.386	1
pdcd4b	0.000190559	0.718829	0.949	0.851	1
calm1b	0.000202571	0.659299	0.949	0.881	1
pdk2a	0.0002059	-2.5158	0.051	0.386	1
apoc1	0.000206661	-3.90412	0.026	0.337	1
ctsbb	0.000208368	3.13471	0.308	0.079	1
chpt1	0.000208798	-4.93406	0	0.287	1
rbp2a	0.000214766	-4.36768	0.026	0.327	1
adcyap1a	0.000216018	1.39587	0.667	0.436	1
insl5b	0.000216704	2.06113	0.359	0.099	1
nupr1b	0.00023383	-2.31948	0.077	0.426	1
FO704772.3	0.000280415	-1.76423	0.128	0.485	1
tmem98	0.000283791	-4.95515	0	0.277	1
cldn17	0.000309199	-2.06513	0.103	0.446	1
cplx2	0.000312479	-2.42447	0.179	0.495	1
scpep1	0.000317709	3.51778	0.231	0.04	1
rps29	0.000332666	0.412385	1	1	1
gnpnat1	0.000342035	1.58602	0.667	0.465	1
rpl39	0.000350908	0.447285	1	0.99	1
fhl1b	0.000359118	1.24829	0.795	0.673	1
st3gal1l	0.000368367	1.83471	0.513	0.228	1
h3f3d	0.000375458	0.800713	0.949	0.911	1
btf3	0.000375463	0.548931	0.923	0.921	1
znf318	0.000384334	-4.48736	0	0.267	1
atp5mc1	0.000412541	-1.30512	0.282	0.614	1
cdhr5b	0.000425811	-3.02265	0.026	0.317	1
dab2	0.000431462	5.48864	0.154	0.01	1
gsk3ba	0.000436791	-2.45308	0.051	0.356	1
cirbpb	0.000440251	0.536354	0.949	0.921	1
cap1	0.000446336	-2.652	0.026	0.317	1
akr1a1a	0.000451923	4.31002	0.154	0.01	1
atp5if1a	0.000457613	-1.65397	0.231	0.545	1
pdcd6	0.000461134	1.90342	0.641	0.475	1
pyya	0.000487066	2.85375	0.538	0.287	1
tcnba	0.000490186	-1.78297	0.026	0.317	1
anpepb	0.000490496	-1.08641	0.436	0.792	1
gpm6aa	0.000498999	1.63064	0.462	0.188	1
hoxa13a	0.000505595	2.31177	0.359	0.119	1
CABZ01079192.1	0.00051028	-2.61577	0.051	0.347	1
zgc:92275	0.000518675	-5.05576	0	0.257	1
fbxl3a	0.000541476	-2.01982	0.077	0.396	1
vat1	0.000544459	-0.914125	0.231	0.624	1
zgc:158846	0.000554331	-2.52581	0.103	0.396	1
dbi	0.00055434	-1.11832	0.256	0.653	1
rnf10	0.000559084	-1.16337	0.308	0.693	1
s100a10a	0.000566902	-1.71383	0.231	0.574	1
smad2	0.000581642	-2.79384	0.051	0.337	1
CU302253.1	0.000583032	-1.6599	0.282	0.574	1
scg5	0.000583809	1.24008	0.846	0.733	1
serbp1b	0.000585416	-1.25758	0.103	0.446	1
si:ch211-207j7.2	0.000593377	-1.35325	0.128	0.495	1
kmt2bb	0.000599155	-1.16868	0.333	0.693	1
dhcr7	0.000599319	-1.63978	0.231	0.574	1
cat	0.000609467	-2.39194	0.051	0.347	1
kmt2a	0.000628284	-2.27172	0.026	0.307	1
pxk	0.000628284	-2.3457	0.026	0.307	1
etv1	0.000636084	-3.77063	0.026	0.297	1
eps8l2	0.000645302	-1.69482	0.179	0.525	1
chs1	0.000650157	-3.10629	0.051	0.337	1
tagln2	0.000658143	0.820855	0.923	0.772	1
tmem178b	0.000664731	-2.77689	0.051	0.337	1
serbp1a	0.000683168	-0.712494	0.769	0.921	1
agpat2	0.000697587	-4.42997	0	0.248	1
mast2	0.000719273	-2.21561	0.077	0.376	1
kdm5c	0.000723853	-1.32274	0.179	0.554	1
ptp4a2b	0.000723897	1.04354	0.846	0.772	1
slc25a36b	0.000724125	-1.44314	0.051	0.356	1
cst3	0.000731125	0.830751	0.846	0.891	1
klf11b	0.000731843	-2.68868	0.026	0.297	1
lrig1	0.000737378	-1.25144	0.179	0.554	1
bdnf	0.000738131	1.31601	0.641	0.337	1
si:ch73-359m17.9	0.000751709	-2.0806	0.077	0.366	1
nucb2b	0.000760138	-1.50707	0.154	0.515	1
rpl13a	0.000764329	-0.626372	0.949	0.97	1
hnrnpa0b	0.000774571	0.618309	0.897	0.921	1
malrd1	0.000775222	-1.59429	0.179	0.535	1
sipa1l3	0.000781444	-1.97822	0.103	0.416	1
huwe1	0.000791224	-1.69293	0.103	0.426	1
rpl34	0.000800239	-0.574316	0.897	0.911	1
dedd1	0.000807745	-0.909076	0.615	0.822	1
dnm2a	0.000811535	-3.38776	0.026	0.287	1
mycbp2	0.000823583	-0.932863	0.179	0.554	1
lin7c	0.000827348	-2.0799	0.051	0.347	1
hbegfa	0.000837228	0.932887	0.974	0.782	1
SBNO2	0.000840016	-1.73151	0.103	0.426	1
nap1l1	0.000844369	-2.87986	0.051	0.327	1
acsl5	0.000850313	-3.31307	0.026	0.287	1
kif5ba	0.000854698	-2.24819	0.103	0.396	1
nr4a3	0.000858256	1.52778	0.718	0.594	1
h1-10	0.000858406	1.59843	0.667	0.475	1
cmah	0.00086909	-2.11455	0.103	0.406	1
kmt5c	0.000883985	-2.44044	0.051	0.337	1
dido1	0.00088615	-1.47479	0.205	0.545	1
ubr5	0.000935105	-4.25036	0	0.238	1
apoea	0.000935105	-4.90909	0	0.238	1
chia.1	0.000935105	-6.38399	0	0.238	1
copa	0.000962909	-2.40212	0.051	0.327	1
srgap3	0.000998575	-1.88677	0.128	0.436	1
fam76b	0.00100314	1.69361	0.615	0.366	1
scp2a	0.00100771	-2.06787	0.077	0.366	1
nmbb	0.00100869	-5.11906	0.026	0.277	1
rad54l2	0.00102402	-1.80028	0.077	0.376	1
rpl36	0.00103187	-0.571455	0.949	0.98	1
adgrg4a	0.00104638	-3.61555	0.051	0.317	1
tuba8l4	0.00104959	0.705791	0.872	0.752	1
cica	0.00107099	-0.986687	0.41	0.743	1
si:ch211-107o10.3	0.00109107	-1.04767	0.256	0.624	1
schip1	0.00110692	-3.0317	0.026	0.277	1
mknk2b	0.00111053	-1.02485	0.564	0.832	1
rps25	0.00111988	-0.548758	0.949	0.96	1
anxa11a	0.00112424	1.59017	0.692	0.564	1
si:dkey-30j10.5	0.00117302	5.87113	0.103	0	1
calcr	0.00117302	5.28408	0.103	0	1
tctn1	0.00117302	5.01469	0.103	0	1
apoa4b.2.1	0.00118631	-3.34712	0.026	0.277	1
c1s	0.00119262	3.71668	0.205	0.04	1
sypl2a	0.00119274	-1.04226	0.462	0.782	1
ddx5	0.00119552	0.527276	0.974	0.95	1
daam1a	0.0012007	-1.69702	0.026	0.287	1
zgc:172139	0.00124947	-4.09044	0	0.228	1
osbpl2b	0.00124947	-4.30972	0	0.228	1
cxadr	0.00124947	-4.58514	0	0.228	1
ogt.1.1	0.00125781	-1.61266	0.128	0.436	1
flot2a	0.00126748	-1.22656	0.179	0.485	1
mt-atp8	0.00127052	0.898952	0.744	0.495	1
tnrc18	0.00130037	-2.98818	0.026	0.277	1
prrc2c	0.00130037	-2.78966	0.026	0.277	1
tomm70a	0.00131554	-1.7557	0.077	0.366	1
sdsl	0.00132193	-2.81637	0.051	0.307	1
apoc2	0.00134059	-3.78644	0.026	0.267	1
usp10	0.00135846	-2.19081	0.051	0.327	1
muc13b	0.00137609	1.38967	0.564	0.337	1
hspa8	0.00138391	0.307853	1	1	1
adcy2a	0.00141659	-2.57635	0.051	0.317	1
sptssa	0.00141816	0.95608	0.718	0.574	1
ahcyl2b	0.00143641	-1.74519	0.128	0.436	1
lmo7a	0.00144221	-1.48147	0.256	0.564	1
snx18a	0.00153902	-2.97269	0.026	0.267	1
midn	0.00156658	0.579035	0.974	0.881	1
atrx	0.00160048	-0.86832	0.231	0.614	1
prr13	0.00161813	-1.81385	0.077	0.356	1
foxd2	0.00164215	2.03777	0.41	0.188	1
bco1	0.00166432	-4.61682	0	0.218	1
rgcc	0.00166432	-4.55451	0	0.218	1
ches1	0.00166432	-4.42685	0	0.218	1
slc38a10	0.00166432	-4.23496	0	0.218	1
hoxc3a	0.00169594	1.54468	0.513	0.277	1
nkap	0.00175347	-1.81339	0.077	0.356	1
prkar2aa	0.0017579	-1.52262	0.154	0.455	1
rab11fip3	0.00175989	-2.29104	0.077	0.347	1
gfra3	0.00176875	-1.47174	0.205	0.505	1
xbp1	0.00179103	0.793559	0.897	0.851	1
rbp5	0.0018533	3.78528	0.128	0.01	1
si:dkey-194e6.1	0.0018533	4.18193	0.128	0.01	1
smox	0.00187453	1.70353	0.385	0.168	1
cox8b	0.00193832	-1.95232	0.103	0.376	1
serpine1	0.00198127	2.22876	0.308	0.099	1
wnk1b	0.00199081	-3.13906	0.026	0.257	1
pdk2b	0.00200961	-2.77573	0.128	0.386	1
kpna4	0.00201932	-2.14152	0.026	0.267	1
cd2ap	0.00202713	-1.89711	0.051	0.307	1
cldnb	0.00205006	1.39666	0.795	0.554	1
h3f3b.1	0.00210094	0.777077	0.846	0.822	1
pnp4b	0.00210741	-2.54695	0.051	0.297	1
si:ch211-79k12.1	0.00212984	2.25044	0.385	0.168	1
kif1aa	0.00215609	3.29008	0.154	0.02	1
ankrd12	0.00216182	-1.19769	0.231	0.554	1
arid4a	0.00216392	-1.56285	0.103	0.386	1
bag3	0.00216983	-1.53714	0.282	0.584	1
tmub1	0.00219253	1.69134	0.487	0.277	1
tcea1	0.00219847	-2.47015	0.051	0.297	1
mlnl	0.00221025	-8.77469	0	0.208	1
picalma	0.00221025	-3.78451	0	0.208	1
mat2al	0.00223719	-2.35517	0.077	0.347	1
rpl35a	0.00224148	-0.475336	0.974	0.99	1
plin2	0.00225246	-1.94391	0.179	0.475	1
tnrc6b	0.00226846	-1.51907	0.077	0.356	1
rps16	0.00229203	-0.509003	0.897	0.96	1
bhlhe40	0.0022924	-1.85923	0.179	0.475	1
rps10	0.00229369	-0.480826	0.949	0.97	1
chmp4c	0.00231555	2.16333	0.462	0.257	1
cldn15a	0.00233185	-2.93674	0.026	0.257	1
cndp2	0.00234183	-2.70208	0.051	0.297	1
nckap1	0.00236015	-1.43097	0.128	0.416	1
fscn1b	0.00242979	1.20179	0.385	0.158	1
rpl30	0.00243935	-0.490937	0.949	0.96	1
tspan13a	0.00244211	-1.97868	0.051	0.297	1
tmem131	0.00247415	-1.20075	0.154	0.455	1
ptbp3	0.00248202	-1.13249	0.154	0.475	1
arpc1a	0.00248653	-1.68042	0.103	0.376	1
mt-nd6	0.00250115	-1.31505	0.333	0.614	1
sdha	0.00251702	-1.09864	0.128	0.446	1
jarid2b	0.00254998	-2.44351	0.026	0.257	1
pacsin1a	0.00254998	-2.47776	0.026	0.257	1
si:ch211-153b23.5	0.0025734	1.56586	0.333	0.119	1
pclob	0.00261014	-2.09789	0.128	0.396	1
pcsk1	0.00263171	-1.75363	0.103	0.376	1
hsp70.3	0.00263474	0.457421	1	0.97	1
klf3	0.00265571	-1.59006	0.051	0.307	1
stim1a	0.00268646	-3.40019	0.026	0.248	1
baz2ba	0.00272194	-1.2988	0.179	0.485	1
pdia6	0.0027226	-1.64615	0.077	0.347	1
tead1b	0.00272759	-1.48431	0.154	0.436	1
hgs	0.00276688	-1.4069	0.051	0.307	1
ppp1r15a	0.00278284	-1.93299	0.154	0.426	1
CR855996.2	0.00283178	-1.41112	0.128	0.416	1
ache	0.00283515	2.63231	0.256	0.079	1
epcam	0.00284288	0.402034	1	0.95	1
cry3a	0.0028885	-0.72587	0.41	0.772	1
chac1	0.00291193	0.661603	0.974	0.812	1
cd36	0.00292681	-4.27118	0	0.198	1
bahcc1a	0.00292681	-4.43691	0	0.198	1
meltf	0.00292681	-4.13584	0	0.198	1
arhgef2	0.00292681	-4.38521	0	0.198	1
ehbp1	0.00292681	-3.94193	0	0.198	1
sdc2	0.00292681	-4.05581	0	0.198	1
phf2	0.00292681	-3.69254	0	0.198	1
wu:fj05g07	0.00292681	-5.93991	0	0.198	1
zgc:174222.1	0.00304242	3.2402	0.205	0.05	1
gpt2l	0.00304272	1.66773	0.513	0.356	1
cadpsa	0.00306738	-2.42676	0.051	0.297	1
spen	0.00306782	-1.2261	0.205	0.515	1
rplp2l	0.00311344	-0.545728	0.949	0.98	1
sesn3	0.00313431	-0.811479	0.385	0.693	1
zgc:162730	0.00314168	-0.8553	0.667	0.901	1
ptprga	0.003193	-1.80429	0.103	0.366	1
ihha	0.00319565	-1.7206	0.051	0.297	1
sema4ba	0.00321152	-1.32674	0.128	0.416	1
nccrp1	0.00322591	1.292	0.641	0.406	1
lipf	0.00323003	-2.90832	0.026	0.238	1
ldb3a	0.00328389	-2.53443	0.026	0.248	1
chd1	0.00332878	-1.77916	0.051	0.297	1
jak1	0.00334069	-1.22565	0.179	0.485	1
atp6v0ca	0.00335296	0.935938	0.769	0.673	1
tent5ba	0.00335343	-1.86636	0.154	0.446	1
bhlha15	0.00337016	-1.55848	0.154	0.436	1
ash1l	0.00338089	-1.29129	0.179	0.495	1
uqcrc1	0.00338983	-1.24162	0.154	0.455	1
mt-nd4	0.0034071	0.415705	1	0.97	1
mindy3	0.0034321	-2.49559	0.026	0.248	1
clrn3	0.00344277	-1.24458	0.282	0.554	1
myo1cb	0.00345607	-2.14326	0.103	0.356	1
slc2a2	0.00347047	-1.86224	0.077	0.327	1
cyth1a.1	0.00350467	-1.52386	0.103	0.366	1
hivep2a	0.00354529	-1.19087	0.103	0.376	1
gab1	0.00354537	-2.43342	0.077	0.317	1
appbp2	0.00358638	-1.92236	0.026	0.248	1
znf609b	0.00361288	-2.32745	0.077	0.307	1
krt92	0.00361576	-1.86516	0.231	0.515	1
spg7	0.00366586	-1.58731	0.026	0.248	1
tet3	0.003679	-1.06944	0.256	0.594	1
rsrc2	0.00374997	-1.71118	0.077	0.327	1
insig1	0.0037697	-2.16636	0.128	0.386	1
vgf	0.00383811	0.74111	0.487	0.248	1
slco1d1	0.00386499	-4.85905	0	0.188	1
kdm4aa	0.00386499	-4.48857	0	0.188	1
ugt1a1	0.00386499	-4.08527	0	0.188	1
macrod2	0.00386499	-3.55961	0	0.188	1
numbl	0.00386499	-4.63433	0	0.188	1
alpi.2	0.00386499	-4.01584	0	0.188	1
kdm5bb	0.00388507	-1.29875	0.103	0.376	1
anxa4	0.00389349	-0.633962	0.949	0.96	1
sec61a1l	0.00391334	2.266	0.359	0.178	1
txnrd3	0.00397417	-1.30371	0.41	0.644	1
usp54a	0.00398073	-1.65457	0.179	0.465	1
sptbn1	0.00399654	-1.97991	0.051	0.287	1
hoxc13a	0.0040064	2.80735	0.231	0.069	1
mdh1aa	0.00402977	-1.29227	0.231	0.505	1
rcan1a	0.00403602	-3.12518	0.026	0.238	1
si:busm1-57f23.1	0.0041167	1.62179	0.538	0.327	1
si:dkey-199f5.8	0.00412805	-1.30748	0.077	0.327	1
prkar1ab	0.00416144	-1.77299	0.103	0.356	1
caska	0.00432668	-2.25674	0.051	0.277	1
pmaip1	0.00433434	1.62377	0.615	0.475	1
ippk	0.00437118	-2.08797	0.077	0.327	1
igsf9a	0.0044833	-1.30079	0.205	0.485	1
ralgapa2	0.00448439	-1.02308	0.308	0.624	1
calml4a	0.00448908	0.615615	0.846	0.752	1
cnot6a	0.00451103	-0.987411	0.179	0.485	1
il22	0.00452067	3.62869	0.179	0.04	1
arhgap35a	0.0045404	-1.2701	0.077	0.327	1
canx	0.00454876	-1.0737	0.308	0.604	1
ranbp9	0.00457203	-1.18871	0.103	0.376	1
snd1	0.00459874	-2.06646	0.051	0.277	1
ppl	0.00459874	-2.34604	0.051	0.277	1
scaf4b	0.00460326	-2.18888	0.026	0.238	1
krt4	0.00469081	0.549536	0.949	0.881	1
ppp1r10	0.00473035	-0.972639	0.103	0.356	1
bhlhe41	0.00473609	-2.95649	0.026	0.228	1
kansl1b	0.0047382	-2.12596	0.077	0.317	1
apoeb	0.00476747	-2.09446	0.103	0.337	1
gfpt2	0.00484176	-2.78157	0.026	0.228	1
ppp1r12a	0.00488578	-1.50741	0.051	0.287	1
gigyf1b	0.00488578	-1.58501	0.051	0.287	1
clpxa	0.00488619	-1.99473	0.051	0.277	1
rps27a	0.00491803	-0.434522	0.897	0.97	1
zgc:162698	0.00494425	-1.16839	0.205	0.485	1
emp2	0.00496256	2.90549	0.179	0.04	1
penka	0.00503808	-6.29896	0.051	0.257	1
arhgap12a	0.00505951	-2.8346	0.026	0.228	1
slc31a1	0.00506516	-1.45616	0.128	0.396	1
si:dkeyp-4f2.1.1	0.00509052	-4.16724	0	0.178	1
got2b	0.00509052	-3.84736	0	0.178	1
capns1a	0.00509052	-3.66612	0	0.178	1
hmgcra	0.00509052	-3.8629	0	0.178	1
rasa4	0.00509052	-4.42752	0	0.178	1
ftr83	0.00509052	-4.62837	0	0.178	1
plxnb1b	0.00509052	-3.99906	0	0.178	1
mttp	0.00509052	-3.54327	0	0.178	1
srd5a2a	0.00509052	-4.04369	0	0.178	1
zmiz2	0.00509052	-4.10969	0	0.178	1
znf609a	0.00509052	-4.1442	0	0.178	1
phf20b	0.00511235	-1.23721	0.128	0.406	1
vegfab	0.00511479	-1.76459	0.103	0.347	1
ctsla	0.00513066	-0.847448	0.615	0.832	1
si:dkeyp-53e4.4	0.0051397	4.80437	0.077	0	1
si:ch211-102c2.4	0.0051397	4.65753	0.077	0	1
cd99	0.0051397	4.85049	0.077	0	1
rars2	0.0051397	5.04946	0.077	0	1
il15l	0.0051397	5.97329	0.077	0	1
aldocb	0.00514833	0.788061	0.744	0.604	1
hopx	0.00515902	1.19558	0.718	0.604	1
arl6ip6	0.00522763	-2.00404	0.103	0.337	1
porb	0.00523151	-1.15043	0.103	0.366	1
azin1b	0.00529143	-1.12679	0.128	0.406	1
jph1a	0.00529474	-1.47823	0.051	0.277	1
flna	0.00529538	2.72288	0.282	0.109	1
uqcc3	0.00536557	-1.39141	0.179	0.465	1
eno1b	0.00537022	1.81221	0.359	0.178	1
ldhba	0.00550223	1.04814	0.641	0.535	1
eif4e3	0.00552179	-2.42664	0.026	0.228	1
lmtk2	0.00556496	-1.54013	0.103	0.356	1
hmgn6	0.00558031	0.563382	0.821	0.762	1
dync1li2	0.00561779	-1.49711	0.077	0.317	1
zgc:77880	0.00561779	1.67172	0.385	0.198	1
fam83fa	0.00564316	-2.39274	0.026	0.228	1
ywhaz	0.00573513	1.32755	0.564	0.396	1
ube2ia	0.00584265	-2.24875	0.051	0.267	1
wbp2nl	0.00585124	0.783653	0.641	0.485	1
hmga1a	0.0058903	-1.41329	0.128	0.376	1
vps25	0.00589315	-2.29565	0.026	0.228	1
id2a	0.00596096	-2.32972	0.051	0.267	1
soga1	0.00596557	-1.21131	0.051	0.277	1
rpz2	0.00601474	1.311	0.538	0.386	1
osgn1	0.00602185	-2.05778	0.026	0.228	1
pik3r1	0.00613665	-1.24862	0.103	0.366	1
cdc37	0.00618046	-2.55453	0.051	0.257	1
si:dkey-7j14.6	0.0062041	-2.0458	0.051	0.267	1
nkx2.2a	0.00643433	1.35314	0.615	0.515	1
eif4h	0.00645612	-2.12623	0.051	0.267	1
ube4b	0.00645612	-2.05434	0.051	0.267	1
rpl3	0.00649747	-0.685698	0.641	0.822	1
myca	0.0064999	1.87905	0.41	0.218	1
ccl19b	0.00658207	1.79998	0.359	0.158	1
HECTD4	0.00661029	-3.17192	0.026	0.218	1
eloa	0.00661029	-2.98713	0.026	0.218	1
rbm47	0.00661295	-0.888034	0.359	0.624	1
abcc2	0.00661757	-1.67854	0.103	0.337	1
si:dkey-14d8.6	0.00661757	1.62206	0.41	0.218	1
ndrg1a	0.00667965	-1.59218	0.077	0.307	1
tp53i11a	0.00668805	-3.5392	0	0.168	1
klf9	0.00668805	-4.0391	0	0.168	1
fubp3	0.00668805	-3.35831	0	0.168	1
sucla2	0.00668805	-3.94977	0	0.168	1
tbl1x	0.00668805	-3.99604	0	0.168	1
dop1a	0.00668805	-3.54609	0	0.168	1
prss59.2	0.00668805	-3.9369	0	0.168	1
nbas	0.00668805	-4.07808	0	0.168	1
elovl6l	0.00668805	-4.62975	0	0.168	1
bahcc1b	0.00668805	-4.19637	0	0.168	1
erbb2	0.00668805	-3.68498	0	0.168	1
rnf40	0.00668805	-4.11525	0	0.168	1
cyp2aa12	0.00668805	-4.15379	0	0.168	1
rasgef1bb	0.00668805	-3.73004	0	0.168	1
fblim1	0.00668805	-3.63661	0	0.168	1
enc3	0.00668805	-3.71767	0	0.168	1
sec11a	0.00672874	-0.827574	0.179	0.465	1
lysmd2	0.00690483	1.01099	0.667	0.545	1
rpl38	0.00696871	0.297966	1	0.96	1
cldn15lb	0.00699568	0.467141	0.974	0.881	1
tm9sf4	0.00705466	-2.27821	0.026	0.218	1
mpp1	0.00709105	-1.08463	0.179	0.455	1
tfe3a	0.00710765	-1.63579	0.103	0.337	1
kctd10	0.00712695	-1.64126	0.051	0.267	1
prkcdb	0.00718898	-1.48275	0.103	0.347	1
afdna	0.00719063	-1.24694	0.128	0.386	1
tbc1d23	0.00720863	-2.24697	0.026	0.218	1
atad2b	0.00720863	-2.591	0.026	0.218	1
CU459056.1	0.00726839	-1.65534	0.051	0.267	1
si:dkey-260c8.6	0.00729396	3.40491	0.128	0.02	1
hnrnph3	0.00729396	3.74989	0.128	0.02	1
kalrna	0.00733208	-0.724603	0.205	0.505	1
ppp1caa	0.0073343	0.933807	0.744	0.683	1
rfk	0.0073647	-1.19414	0.103	0.337	1
ccdc186	0.00740265	-2.49588	0.051	0.257	1
bambia	0.0074387	-1.27726	0.205	0.446	1
rbm15	0.00752566	-2.097	0.026	0.218	1
rb1cc1	0.00752566	-2.211	0.026	0.218	1
nav2b	0.00752566	-2.46293	0.026	0.218	1
rpl18a	0.00759141	-0.537393	0.872	0.901	1
tob1b	0.00763191	0.615784	0.923	0.822	1
rarres3l	0.00770797	-1.56881	0.051	0.267	1
aoc1	0.00772761	-3.22168	0.026	0.208	1
si:ch211-198a12.6	0.0077772	-1.2392	0.103	0.356	1
BX855614.4	0.00780884	3.98972	0.103	0.01	1
hoxd13a	0.00780884	3.99241	0.103	0.01	1
rasip1	0.00780884	3.90304	0.103	0.01	1
cdkn1a	0.00780884	3.51499	0.103	0.01	1
nab1a	0.00780884	4.70151	0.103	0.01	1
esama	0.00785514	-1.80291	0.026	0.218	1
ell2	0.0078597	-1.19255	0.051	0.267	1
chmp1b	0.00793745	-0.796279	0.41	0.693	1
myh9b	0.00794531	-1.7328	0.077	0.287	1
itm2bb	0.00798578	-1.45143	0.103	0.347	1
sytl5	0.00802468	-1.72006	0.026	0.218	1
adam10a	0.0080344	-1.12152	0.077	0.307	1
ehmt1b	0.00807139	-2.75049	0.026	0.208	1
mxi1	0.00807139	-2.8248	0.026	0.208	1
riok3	0.00812602	-1.44377	0.103	0.347	1
xirp1	0.00815058	3.44184	0.103	0.01	1
nadkb	0.00817122	-1.47084	0.051	0.267	1
grn1	0.00825789	0.733981	0.718	0.594	1
macf1a	0.00828341	-0.725305	0.128	0.396	1
pank1b	0.00831322	-1.09844	0.154	0.416	1
prelid1a	0.00833108	-1.6288	0.051	0.267	1
dhrs12	0.008333	-1.21445	0.103	0.356	1
arid1ab	0.00833368	-1.64924	0.051	0.257	1
cacna2d1a	0.0084288	-3.09119	0.026	0.208	1
zmat2	0.0084288	-2.52098	0.026	0.208	1
xpnpep2	0.00847379	-2.62925	0.051	0.248	1
supt6h	0.00847739	-0.79439	0.103	0.356	1
brwd1	0.00849865	-1.97155	0.051	0.257	1
ace	0.00857546	-0.740308	0.205	0.495	1
csnk1da	0.0086039	-1.09747	0.205	0.465	1
egln3	0.00861276	-2.77531	0.026	0.208	1
smc6	0.00861276	-2.82567	0.026	0.208	1
mthfd2	0.00864369	-2.37429	0.051	0.248	1
casp8	0.00875239	2.53304	0.128	0.02	1
tex261	0.00876661	-3.66475	0	0.158	1
shrprbck1r	0.00876661	-3.53789	0	0.158	1
hnrnpul1l	0.00876661	-3.87114	0	0.158	1
abcc4	0.00876661	-3.70553	0	0.158	1
sec23a	0.00876661	-4.13571	0	0.158	1
naa15a	0.00876661	-3.3599	0	0.158	1
lamtor3	0.00876661	-3.46335	0	0.158	1
gatm	0.00876661	-4.30149	0	0.158	1
cabp5a	0.00876661	-5.09031	0	0.158	1
znf384l	0.00876661	-3.48525	0	0.158	1
mindy1	0.00876661	-4.05512	0	0.158	1
tnksa	0.00876661	-3.58223	0	0.158	1
si:dkey-93h22.8	0.00876661	-3.62442	0	0.158	1
slc27a4	0.00876661	-3.33636	0	0.158	1
ppp3ccb	0.00876661	-3.86894	0	0.158	1
irs2a	0.00879557	-0.807858	0.385	0.644	1
pkp3a	0.00884801	-0.263503	0.128	0.396	1
tspan7b	0.00886617	-1.15758	0.205	0.455	1
gamt	0.00898911	-1.82364	0.103	0.327	1
ccdc47	0.00899147	-2.50318	0.026	0.208	1
tarbp2	0.00899147	-2.38564	0.026	0.208	1
rpl6	0.00906529	-0.682905	0.692	0.881	1
slc25a43	0.00918812	-1.88509	0.051	0.257	1
ift52	0.00925753	2.07498	0.103	0.01	1
slc6a19a.2	0.00935411	-2.08992	0.051	0.248	1
ndufab1a	0.00947308	-1.61593	0.103	0.327	1
nck1a	0.0095231	-1.24281	0.077	0.297	1
larp1b	0.00953967	-2.19926	0.051	0.248	1
ciartb	0.00955232	-0.709386	0.103	0.356	1
hmgn2	0.00958331	0.605008	0.872	0.851	1
traf3ip1	0.00958746	-2.21926	0.026	0.208	1
pdhb	0.00958746	-2.14239	0.026	0.208	1
micu3b	0.00969748	-1.38637	0.077	0.297	1
fbp1b	0.00972198	-1.33177	0.154	0.396	1
ilf3b	0.00987863	-1.15552	0.205	0.455	1
atp2c1	0.0100041	-2.1663	0.026	0.208	1
ulk2	0.0103161	-1.1945	0.051	0.257	1
man1a1	0.0104322	-1.51473	0.128	0.356	1
psmc3	0.0104368	-1.55184	0.026	0.208	1
ivns1abpb	0.0104517	1.98535	0.436	0.287	1
baxa.1	0.0104753	-0.895612	0.154	0.406	1
rab8b	0.0104949	-3.17749	0.026	0.198	1
wscd2	0.0104949	-2.96305	0.026	0.198	1
ppp1r2	0.0105156	-0.947343	0.051	0.257	1
pi4k2b	0.0105176	2.17441	0.308	0.149	1
trappc3	0.0106593	-1.56465	0.026	0.208	1
pafah1b1b	0.0107041	-2.01935	0.077	0.277	1
rpl9	0.0107112	-0.368099	0.949	0.96	1
daam1b	0.0107235	-1.58763	0.051	0.248	1
dusp2	0.0107662	1.28243	0.692	0.624	1
rhoac	0.0107846	-1.43694	0.128	0.356	1
mt-co1	0.010858	0.331739	1	1	1
gstr	0.010867	-1.70476	0.077	0.287	1
scg3	0.0110032	0.446238	0.974	0.98	1
UBB	0.0110035	0.398517	1	0.98	1
map4l	0.0110376	-0.582392	0.385	0.673	1
sphk2	0.0110654	-1.6479	0.077	0.287	1
bri3	0.0111475	-1.45194	0.128	0.356	1
spred2b	0.0111924	-2.73564	0.026	0.198	1
mafk	0.0114339	-2.51933	0.026	0.198	1
CTBP1	0.0114339	-2.54703	0.026	0.198	1
rab21	0.0114667	-3.90363	0	0.149	1
usp47	0.0114667	-3.71853	0	0.149	1
helz2	0.0114667	-3.51137	0	0.149	1
ghrl	0.0114667	-7.90634	0	0.149	1
rprmb	0.0114667	-3.34563	0	0.149	1
slc22a23	0.0114667	-3.30033	0	0.149	1
sbno2a	0.0114667	-3.34678	0	0.149	1
kdf1a	0.0114667	-3.39565	0	0.149	1
TENT5A	0.0114667	-3.81531	0	0.149	1
pgrmc2	0.0114667	-3.71615	0	0.149	1
ap1ar	0.0114667	-3.8314	0	0.149	1
npm1b	0.0114667	-3.32856	0	0.149	1
phf3	0.0114667	-3.68454	0	0.149	1
kcng3	0.0114667	-3.68405	0	0.149	1
gpam	0.0114667	-3.52919	0	0.149	1
wasf2	0.0114667	-3.4916	0	0.149	1
add1	0.0114667	-3.51986	0	0.149	1
tmem185	0.0114667	-3.74286	0	0.149	1
armh3	0.0114667	-4.31947	0	0.149	1
nfe2l1a	0.0115164	-1.86369	0.077	0.277	1
rpl27	0.011588	-0.433587	0.923	0.931	1
ddit3	0.0116186	-0.842347	0.59	0.822	1
pcdh2g28	0.0116494	-1.3015	0.103	0.327	1
tmsb	0.01168	-3.36033	0.026	0.198	1
crebbpb	0.0118494	-1.35495	0.103	0.327	1
dap	0.0118494	-0.974629	0.103	0.327	1
rtn3	0.0118811	-1.51639	0.154	0.376	1
upk1a	0.0118914	1.86857	0.231	0.079	1
rgs5a	0.0119061	1.09284	0.436	0.238	1
nop58	0.0119308	-2.16339	0.026	0.198	1
snx1a	0.0121065	-1.49924	0.077	0.287	1
EPB41L2	0.0121639	-1.17836	0.179	0.436	1
tmem14ca	0.0121777	1.73433	0.282	0.119	1
relb	0.0121863	-2.47249	0.026	0.198	1
gsta.2	0.0122683	-1.60988	0.051	0.248	1
angptl4	0.0123986	-1.16859	0.205	0.446	1
psmb3	0.0125044	-0.501023	0.051	0.248	1
kifc3	0.0125044	-1.31686	0.051	0.248	1
ddc	0.0125425	-1.22775	0.154	0.396	1
dusp8a	0.0125908	-1.1729	0.179	0.426	1
galn	0.0126326	1.11294	0.333	0.158	1
tlcd2	0.012712	-2.04751	0.026	0.198	1
coro1ca	0.0127407	-1.30939	0.154	0.396	1
cpeb4b	0.0128085	-0.811266	0.436	0.673	1
il10rb	0.0128375	-1.58601	0.077	0.277	1
rerea	0.0128375	-0.472234	0.077	0.277	1
hs3st1l2	0.0128832	-1.83349	0.128	0.327	1
mfap3l	0.0129823	-2.01915	0.026	0.198	1
camk2g1	0.0130008	-1.78711	0.077	0.287	1
fam120a	0.013073	-1.26269	0.154	0.376	1
rsl24d1	0.0131211	0.649562	0.821	0.792	1
pum2	0.0131938	-2.46377	0.051	0.228	1
si:ch73-269m14.2	0.0132473	-1.32307	0.179	0.406	1
si:dkey-222f8.3	0.0133195	1.87946	0.385	0.228	1
foxp1a	0.0133459	-0.869055	0.205	0.465	1
txndc9	0.0134039	1.20507	0.564	0.455	1
her6	0.0134535	-3.06548	0.051	0.228	1
sec14l8	0.0135382	-1.6366	0.026	0.198	1
tmem131l	0.0135382	-1.89537	0.026	0.198	1
scarb1	0.0135382	-1.0059	0.026	0.198	1
ahr2	0.0135619	-1.02585	0.128	0.356	1
LO018188.1	0.0135864	-1.405	0.179	0.426	1
tmem86b	0.0136121	-2.93233	0.026	0.188	1
brpf3b	0.0136121	-2.9641	0.026	0.188	1
sf3b2	0.0137562	-1.82177	0.051	0.238	1
ktn1	0.0137826	-1.38023	0.128	0.356	1
slc5a8l	0.013791	-1.83366	0.077	0.277	1
hspd1	0.0138088	-0.431903	0.308	0.644	1
ndfip1l	0.0138239	-1.6782	0.026	0.198	1
eef1g	0.0138883	-0.359345	0.846	0.921	1
pno1	0.013889	-1.04842	0.128	0.366	1
med14	0.0139053	-2.68385	0.026	0.188	1
si:ch211-261a10.5	0.0139371	2.39761	0.205	0.069	1
si:dkey-95p16.2	0.0140495	1.53935	0.359	0.198	1
mrps14	0.0140539	1.90533	0.256	0.099	1
phyh	0.0141826	-1.22853	0.205	0.446	1
tefa	0.0141826	-1.09163	0.205	0.446	1
st8sia7.1	0.0142007	-1.46174	0.077	0.287	1
frmd4ba	0.0142334	-1.23776	0.128	0.356	1
gsta.1	0.0142887	-0.71329	0.333	0.614	1
pcdh1b	0.0143642	-1.22469	0.205	0.465	1
slc26a5	0.0144218	1.63364	0.436	0.257	1
psmb6	0.0144852	-0.544261	0.154	0.426	1
nr0b2a	0.0145084	-3.03915	0.026	0.188	1
hdac5	0.0145467	-1.32967	0.077	0.277	1
zgc:153409	0.0145995	-0.677986	0.205	0.455	1
erbin	0.0146085	-1.25092	0.205	0.446	1
otofa	0.0146237	2.27718	0.205	0.069	1
shroom1	0.0147073	-1.15413	0.077	0.287	1
vdrb	0.0147311	-0.55582	0.59	0.772	1
actn1	0.0148806	-0.89872	0.154	0.396	1
si:dkey-46i9.1	0.0149695	-3.1835	0	0.139	1
ttc17	0.0149695	-3.24444	0	0.139	1
acp2	0.0149695	-3.09017	0	0.139	1
igdcc4	0.0149695	-3.54629	0	0.139	1
cacna1ba	0.0149695	-3.8834	0	0.139	1
rogdi	0.0149695	-3.26823	0	0.139	1
btr02	0.0149695	-3.11881	0	0.139	1
dnajc1	0.0149695	-3.53475	0	0.139	1
mknk2a	0.0149695	-3.33031	0	0.139	1
BX323564.1	0.0149695	-3.18187	0	0.139	1
abcg2b	0.0149695	-3.04218	0	0.139	1
prpf40a	0.0149695	-3.62991	0	0.139	1
dnah7	0.0149695	-3.3617	0	0.139	1
dcbld2	0.0149695	-3.48138	0	0.139	1
khdc4	0.0149695	-3.28278	0	0.139	1
btbd6b	0.0149695	-3.8406	0	0.139	1
NPC1L1	0.0149695	-3.90178	0	0.139	1
minpp1a	0.0149695	-3.36632	0	0.139	1
fgf13a	0.0149695	-3.83191	0	0.139	1
dgat1a	0.0149695	-3.13978	0	0.139	1
pdzd3a	0.0149695	-3.94132	0	0.139	1
DHRS11	0.0149695	-3.15364	0	0.139	1
cluha	0.0149695	-3.41734	0	0.139	1
ada	0.0149695	-3.50185	0	0.139	1
cyp2aa7	0.0149695	-3.41758	0	0.139	1
shroom3	0.0149695	-3.62554	0	0.139	1
id1	0.0149695	-4.06497	0	0.139	1
apc	0.0149695	-3.32636	0	0.139	1
cops5	0.0149695	-3.56723	0	0.139	1
si:dkey-44g23.5	0.0149695	-3.18722	0	0.139	1
creb3l3a	0.0149695	-3.21052	0	0.139	1
chmp1a	0.0149695	-3.16786	0	0.139	1
pparab	0.0149695	-4.24815	0	0.139	1
slc7a5	0.0149695	-3.76916	0	0.139	1
itpk1a	0.0151195	-1.30733	0.103	0.317	1
apaf1	0.0151344	-2.25197	0.026	0.188	1
ptk6b	0.0151344	-2.16623	0.026	0.188	1
etv5b	0.0151872	0.775755	0.821	0.782	1
clta	0.0151937	-0.573908	0.205	0.505	1
gpatch8	0.0152262	-1.51235	0.103	0.307	1
creb3l2	0.0154563	-2.12308	0.026	0.188	1
arhgef16	0.0154563	-2.15286	0.026	0.188	1
si:ch211-195b15.8	0.015463	-1.16863	0.436	0.624	1
si:ch211-214p16.3	0.0154744	-1.45281	0.205	0.426	1
szrd1	0.0154972	-1.13474	0.077	0.287	1
entpd6	0.0154998	2.49081	0.154	0.04	1
tp53bp2a	0.015611	-1.93729	0.077	0.277	1
ccng1	0.0156303	0.952764	0.821	0.723	1
slc12a2	0.0156305	1.1846	0.513	0.356	1
lpin1	0.0156647	-1.55692	0.179	0.406	1
mt-nd3	0.0156703	0.481283	0.897	0.832	1
CABZ01020840.1	0.0156991	-1.94603	0.051	0.228	1
lamtor2	0.0158647	1.8451	0.308	0.158	1
npm1a	0.0159155	-1.06006	0.128	0.356	1
rpsa	0.0159471	-0.329449	1	0.97	1
hspa4a	0.015997	0.460093	0.949	0.881	1
mgaa	0.0160018	-1.95052	0.051	0.228	1
wasla	0.0160018	-2.0119	0.051	0.228	1
golga4	0.0160075	-1.05403	0.051	0.238	1
chd2	0.0160236	-1.28192	0.231	0.475	1
si:ch73-139j3.4	0.0161181	-2.04188	0.026	0.188	1
ewsr1a	0.0161181	-2.16825	0.026	0.188	1
snw1	0.0161695	-0.869091	0.128	0.356	1
eif3ja	0.0161695	-0.972695	0.128	0.356	1
slc3a2a	0.0163198	-0.661133	0.205	0.475	1
srcap	0.0163241	-1.1641	0.077	0.287	1
fam32a	0.0163241	-0.938243	0.077	0.287	1
itga3a	0.0163777	-2.09337	0.103	0.297	1
vps13c	0.0164583	-2.25185	0.026	0.188	1
rpl5a	0.0166113	-0.491523	0.667	0.842	1
calr3b	0.0166226	-2.07973	0.051	0.228	1
rab3db	0.0166715	-1.35898	0.128	0.337	1
ctnnd1	0.0167184	-1.06379	0.308	0.554	1
cant1b	0.0167432	-1.2213	0.077	0.277	1
uvrag	0.0168048	-2.17962	0.026	0.188	1
lrba	0.0168863	-1.2147	0.179	0.406	1
si:dkey-204f11.64	0.0169531	-0.998096	0.128	0.356	1
alyref	0.0171978	0.85691	0.615	0.564	1
atp5mf	0.0172383	0.644221	0.821	0.743	1
vps4b	0.0172534	0.554309	0.692	0.604	1
cdx1b	0.0173098	-0.690357	0.41	0.653	1
iscub	0.0173626	1.30193	0.513	0.376	1
gata6	0.0173979	-0.929015	0.179	0.406	1
kdm7aa	0.0175169	-1.61544	0.026	0.188	1
sdr16c5b	0.0175169	-1.54479	0.026	0.188	1
micu2	0.0175169	-1.4576	0.026	0.188	1
nomo	0.0175169	-1.54143	0.026	0.188	1
bmpr2a	0.0175169	-1.69219	0.026	0.188	1
ylpm1	0.0175169	-2.01605	0.026	0.188	1
ehbp1l1b	0.0175169	-1.44586	0.026	0.188	1
zfr2	0.0175169	-1.6383	0.026	0.188	1
g6pca.2	0.0176952	-1.54457	0.103	0.307	1
bcat2	0.0178205	1.47823	0.308	0.149	1
h2az2b	0.0178288	0.64843	0.641	0.594	1
oga	0.017844	-1.02733	0.154	0.376	1
pkig	0.0178828	-1.11552	0.026	0.188	1
map4k3a	0.0178828	-1.16144	0.026	0.188	1
slc45a4b	0.0179468	-1.08039	0.077	0.277	1
zgc:66484	0.0180671	1.43468	0.41	0.238	1
vwa5b2	0.018132	-1.05764	0.154	0.396	1
ppfibp1b	0.0182368	-1.09551	0.051	0.238	1
hivep1	0.0182383	-1.12559	0.256	0.505	1
ptprfb	0.0184662	-0.921324	0.231	0.475	1
foxp4	0.0185424	-0.83738	0.282	0.535	1
ddx21	0.0185584	-0.925776	0.385	0.624	1
fbrs	0.0185929	-1.03094	0.103	0.307	1
oprd1b	0.0187251	-1.30203	0.103	0.297	1
junba	0.0187532	0.815943	0.744	0.634	1
alcamb	0.0189008	-1.45824	0.103	0.307	1
dnajc7	0.0189403	-0.838527	0.205	0.455	1
oaz1b	0.0189674	0.636699	0.769	0.782	1
ankrd11	0.0189921	-0.781186	0.231	0.475	1
ywhah	0.0190055	-0.972254	0.333	0.564	1
ttc3	0.0190358	-1.45781	0.077	0.267	1
upf1	0.0191288	-1.66254	0.077	0.257	1
cmc1	0.0191595	-2.89682	0.026	0.178	1
hcfc1b	0.0191595	-2.50428	0.026	0.178	1
ppp2ca	0.0191595	-2.543	0.026	0.178	1
txnl4a	0.0191595	-2.73788	0.026	0.178	1
CU638714.1	0.0191595	-2.63221	0.026	0.178	1
papss2a	0.0193067	-2.02859	0.051	0.218	1
trioa	0.0193067	-2.07325	0.051	0.218	1
hnrnpdl	0.0193223	-1.83167	0.051	0.228	1
tbc1d22a	0.0195093	-3.41212	0	0.129	1
per1b	0.0195093	-3.71127	0	0.129	1
sema4bb	0.0195093	-3.26256	0	0.129	1
trafd1	0.0195093	-3.61383	0	0.129	1
dpf2	0.0195093	-3.42056	0	0.129	1
cramp1	0.0195093	-3.23171	0	0.129	1
psmd12	0.0195093	-3.34882	0	0.129	1
acvr1l	0.0195093	-3.69473	0	0.129	1
pard3ab	0.0195093	-3.365	0	0.129	1
mtap	0.0195093	-3.35767	0	0.129	1
prss1	0.0195093	-3.38199	0	0.129	1
gramd1a	0.0195093	-3.26489	0	0.129	1
adcy1a	0.0195093	-3.60703	0	0.129	1
pcmt	0.0195093	-3.20442	0	0.129	1
FAM177A1	0.0195093	-3.42695	0	0.129	1
kansl3	0.0195093	-3.6696	0	0.129	1
adam17a	0.0195093	-3.72253	0	0.129	1
ros1	0.0195093	-2.83023	0	0.129	1
ahnak	0.0195093	-4.24869	0	0.129	1
cltb	0.0195093	-3.50422	0	0.129	1
si:ch211-194c3.5	0.0195093	-3.72924	0	0.129	1
EML4	0.0195093	-3.88281	0	0.129	1
oat	0.0195093	-3.23483	0	0.129	1
ppp5c	0.0195093	-3.5316	0	0.129	1
dhx16	0.0195093	-3.43073	0	0.129	1
ccdc115	0.0195093	-3.1565	0	0.129	1
lad1	0.0195093	-3.09029	0	0.129	1
rapgef3	0.0195093	-3.63042	0	0.129	1
tuba2	0.0195093	-3.44255	0	0.129	1
plac8.2	0.0195093	-4.09798	0	0.129	1
zgc:56235	0.0195093	-3.1903	0	0.129	1
dot1l	0.0195093	-3.85245	0	0.129	1
si:zfos-2372e4.1	0.0195093	-8.66896	0	0.129	1
si:ch211-272n13.3	0.0195093	-3.09267	0	0.129	1
arid3a	0.0195641	-2.32135	0.026	0.178	1
b3gnt3.4	0.019611	1.88086	0.231	0.089	1
tpm2	0.0196853	-0.948922	0.051	0.228	1
camk2n1a	0.0197018	-0.90042	0.154	0.386	1
gnb1a	0.0197785	-0.510596	0.513	0.792	1
adcyap1b	0.0198585	1.78148	0.205	0.069	1
RPL37A	0.0198715	0.287833	1	0.99	1
kank1a	0.0199	-1.01909	0.128	0.366	1
fam120c	0.0199075	-0.720378	0.282	0.554	1
lpin2	0.0199659	-0.765048	0.179	0.426	1
taf6	0.0202043	3.34631	0.128	0.03	1
angptl6	0.0202043	3.30457	0.128	0.03	1
CU024870.2	0.0202043	3.19613	0.128	0.03	1
pwwp2b	0.0203957	-2.62952	0.026	0.178	1
cirbpa	0.0204564	0.528081	0.872	0.931	1
faxdc2	0.020604	-1.25166	0.154	0.386	1
tm4sf5	0.0206711	-1.04014	0.231	0.485	1
uri1	0.0207296	-0.591777	0.103	0.327	1
ndufa11	0.0207466	-0.76203	0.128	0.356	1
sgk2a	0.0207534	-1.63095	0.077	0.267	1
mat2aa	0.0207534	-0.992812	0.077	0.267	1
smg6	0.0208105	-1.45447	0.051	0.228	1
fahd1	0.0208229	-1.96489	0.026	0.178	1
smad1	0.0208229	-2.09854	0.026	0.178	1
si:ch211-207i1.2	0.0208229	-2.37125	0.026	0.178	1
tcf7l2	0.0209956	-1.22062	0.205	0.436	1
rhoaa	0.0210607	-0.938185	0.333	0.584	1
her9	0.0211529	-2.52496	0.051	0.208	1
vps35	0.0211978	-1.44949	0.051	0.228	1
atp5f1c	0.021251	-0.797209	0.231	0.495	1
slc38a2	0.0214148	-0.69978	0.615	0.851	1
atp5po	0.0215238	-0.829273	0.231	0.475	1
gse1	0.0216079	-0.650319	0.128	0.347	1
nrxn1a	0.0216079	-0.412215	0.128	0.347	1
entpd8	0.0217008	-1.91562	0.026	0.178	1
DST	0.0217008	-1.5817	0.026	0.178	1
adra2a	0.0217008	-1.80107	0.026	0.178	1
ifi30	0.0217289	2.09811	0.308	0.149	1
srsf5a	0.0218407	1.08575	0.59	0.515	1
tktb	0.0218555	2.59481	0.205	0.079	1
srrm1	0.0219605	-0.741053	0.385	0.624	1
nt5c2b	0.0221517	-1.64408	0.026	0.178	1
dhx38	0.0222232	-1.48271	0.077	0.267	1
grk6	0.0222686	-2.65943	0.026	0.168	1
si:ch211-149l1.2	0.0223748	-1.43518	0.077	0.257	1
etv5a	0.0223748	-1.76704	0.077	0.257	1
capns1b	0.0225371	1.02384	0.641	0.564	1
snrnp200	0.0226108	-1.50388	0.026	0.178	1
pde12	0.0226108	-1.37477	0.026	0.178	1
ndufb11	0.0226108	2.2637	0.231	0.099	1
fa2h	0.0226273	-0.604351	0.769	0.921	1
si:ch211-114c12.2	0.0226781	-0.776458	0.256	0.545	1
cyp1a	0.0227407	-3.11187	0.026	0.168	1
si:ch211-215p11.1	0.0230435	4.05884	0.051	0	1
nat16l	0.0230435	3.51187	0.051	0	1
slf1	0.0230435	5.48223	0.051	0	1
epor	0.0230435	4.14214	0.051	0	1
BX005085.5	0.0230435	4.20846	0.051	0	1
mustn1a	0.0230435	4.47072	0.051	0	1
sumf1	0.0230435	3.65723	0.051	0	1
glyctk	0.0230435	4.13016	0.051	0	1
cntn3b	0.0230435	3.90481	0.051	0	1
slc22a13a	0.0230435	3.40551	0.051	0	1
si:rp71-1g18.1	0.0230435	4.06458	0.051	0	1
CABZ01064859.1	0.0230435	4.73344	0.051	0	1
rnf24	0.0230435	4.07718	0.051	0	1
chrna6	0.0230435	4.37643	0.051	0	1
rab20	0.0230435	4.33224	0.051	0	1
thsd7ba	0.0230435	4.0865	0.051	0	1
dap1b	0.0230435	3.90058	0.051	0	1
CABZ01075242.1	0.0230435	4.49581	0.051	0	1
phc1	0.0230435	3.94767	0.051	0	1
fam8a1b	0.0230435	5.30256	0.051	0	1
si:ch73-86n18.1	0.0230435	4.74615	0.051	0	1
lin9	0.0230435	4.06458	0.051	0	1
lhx4	0.0230435	3.89709	0.051	0	1
nadka.1	0.0230435	4.04551	0.051	0	1
cryba1l1	0.0230435	3.6677	0.051	0	1
C13H9orf72	0.0230435	3.93931	0.051	0	1
sephs1	0.0230435	3.54411	0.051	0	1
st7	0.0230435	3.83271	0.051	0	1
CR847970.1	0.0230435	4.19653	0.051	0	1
CDK2AP1	0.0230435	3.54223	0.051	0	1
znf1168	0.0230435	4.31453	0.051	0	1
si:ch211-214j24.15	0.0230781	-0.254019	0.026	0.178	1
si:ch211-202f5.3	0.0230781	-1.50199	0.026	0.178	1
plp2	0.0230781	-1.47398	0.026	0.178	1
si:ch211-13k12.2	0.0230781	-1.34571	0.026	0.178	1
ldha	0.0230843	-0.801722	0.282	0.525	1
rps11	0.0231621	-0.428577	0.974	0.95	1
crip1	0.0232671	-1.16598	0.359	0.564	1
rasal2	0.0233405	-1.55575	0.103	0.287	1
baxb	0.0233519	2.3233	0.205	0.079	1
mbpb	0.0233841	-1.09098	0.077	0.267	1
ppm1bb	0.0235515	-0.82612	0.077	0.277	1
ap1g1	0.0235585	-1.51651	0.077	0.257	1
si:ch211-248a14.8	0.0236788	-1.92651	0.077	0.248	1
tlk2	0.0237111	-2.4057	0.026	0.168	1
nr4a1	0.0238372	1.26286	0.692	0.584	1
mical2b	0.0239649	-1.39109	0.077	0.257	1
ckmt1	0.024047	-0.512365	0.128	0.347	1
cd9b	0.0241449	-2.40138	0.051	0.208	1
pde5ab	0.0241578	-1.56071	0.051	0.218	1
gusb	0.0241578	-1.4216	0.051	0.218	1
macc1	0.0241578	-1.76175	0.051	0.218	1
cpt1ab	0.0241971	-1.17103	0.205	0.406	1
got1	0.0242096	-2.30971	0.026	0.168	1
itpr2	0.0242096	-2.56465	0.026	0.168	1
slc13a2	0.0243159	-1.3162	0.103	0.297	1
ponzr1	0.0245426	1.1397	0.462	0.307	1
abca1b	0.0246009	-2.09103	0.051	0.208	1
cldn12	0.0246061	-1.61091	0.051	0.218	1
ndrg2	0.0247172	-2.22672	0.026	0.168	1
abca5	0.0247172	-2.1174	0.026	0.168	1
adkb	0.0247172	-2.46196	0.026	0.168	1
osbpl5	0.0247172	-2.29969	0.026	0.168	1
slc25a24	0.0247937	-0.829572	0.179	0.396	1
ptp4a1	0.024897	-0.922291	0.308	0.535	1
brd4	0.0249428	-0.702571	0.154	0.386	1
rps12	0.0250529	-0.41682	0.897	0.97	1
helz	0.0250616	-1.531	0.051	0.218	1
TCIM	0.0250925	-0.966014	0.41	0.614	1
sod1	0.0251294	0.618527	0.744	0.752	1
clic5b	0.0252209	-0.960972	0.077	0.257	1
CT956002.2	0.0253899	-3.33068	0	0.119	1
rorab	0.0253899	-2.74997	0	0.119	1
ctrb1	0.0253899	-3.08226	0	0.119	1
tenm1	0.0253899	-4.19635	0	0.119	1
znf703	0.0253899	-3.47369	0	0.119	1
rgmb	0.0253899	-3.72433	0	0.119	1
zgc:66474	0.0253899	-3.14735	0	0.119	1
rarab	0.0253899	-3.01261	0	0.119	1
ptger3	0.0253899	-3.10268	0	0.119	1
tomm6	0.0253899	-2.95051	0	0.119	1
mars1	0.0253899	-3.38598	0	0.119	1
ube3a	0.0253899	-2.95023	0	0.119	1
klf2b	0.0253899	-3.89315	0	0.119	1
yme1l1b	0.0253899	-3.77472	0	0.119	1
naa15b	0.0253899	-2.8477	0	0.119	1
nfkbiz	0.0253899	-3.00598	0	0.119	1
elmod2	0.0253899	-3.69771	0	0.119	1
slc39a10	0.0253899	-3.57383	0	0.119	1
snx4	0.0253899	-2.92899	0	0.119	1
col18a1a	0.0253899	-3.69002	0	0.119	1
cnfn	0.0253899	-4.33181	0	0.119	1
adnp2a	0.0253899	-4.04837	0	0.119	1
ccdc25	0.0253899	-3.31646	0	0.119	1
bnip3la	0.0253899	-3.13491	0	0.119	1
znf839	0.0253899	-3.28511	0	0.119	1
wu:fc17b08	0.0253899	-3.74901	0	0.119	1
pla2g12b	0.0253899	-3.24587	0	0.119	1
nfkb2	0.0253899	-3.43031	0	0.119	1
erlec1	0.0253899	-3.15645	0	0.119	1
parga	0.0253899	-3.03885	0	0.119	1
b3gnt2l	0.0253899	-3.19957	0	0.119	1
zfpm1	0.0253899	-4.19157	0	0.119	1
aqp8a.2	0.0253899	-3.16696	0	0.119	1
gabbr1a	0.0253899	-3.86772	0	0.119	1
idh3g	0.0253899	-2.80842	0	0.119	1
znf740a	0.0253899	-3.00052	0	0.119	1
phka2	0.0253899	-2.78348	0	0.119	1
si:ch73-46j18.5	0.0253899	-3.07449	0	0.119	1
itga2.1	0.0253899	-3.10494	0	0.119	1
kmt5aa	0.0253899	-2.85055	0	0.119	1
ek1	0.0253899	-3.74265	0	0.119	1
rreb1a	0.0253899	-3.18302	0	0.119	1
necap2	0.0253899	-2.83552	0	0.119	1
ubxn6	0.0253899	-3.23652	0	0.119	1
patj	0.0253899	-4.01081	0	0.119	1
malt2	0.0253899	-3.52039	0	0.119	1
fbxo31	0.0253899	-3.05073	0	0.119	1
glula	0.0254002	-0.646196	0.333	0.604	1
hdac4	0.0255117	-0.745371	0.103	0.297	1
rpn1	0.0255355	-1.94316	0.051	0.208	1
paxbp1	0.0259215	-1.32026	0.103	0.297	1
ahsa1b	0.0259613	0.487621	0.846	0.832	1
itsn2b	0.0261578	-0.769865	0.282	0.525	1
gpr39	0.0262956	-2.11981	0.026	0.168	1
ssh2b	0.0262956	-2.23628	0.026	0.168	1
ugt5c3	0.0263193	-1.78663	0.103	0.277	1
cyp3c4	0.026472	-1.41334	0.051	0.218	1
clic4	0.0264797	-0.800762	0.103	0.307	1
myo9b	0.0265006	-1.70638	0.051	0.208	1
uso1	0.0265944	-1.01788	0.128	0.337	1
hsf2	0.0265944	-1.16113	0.128	0.337	1
tspan31	0.0265944	-0.819137	0.128	0.337	1
usp19	0.0267546	-0.947488	0.231	0.475	1
gng13b	0.0268408	-2.21913	0.026	0.168	1
rab27a	0.0268408	-2.1674	0.026	0.168	1
npc2	0.026892	0.804827	0.615	0.545	1
snrpd2	0.0269948	-2.0581	0.051	0.208	1
fbrsl1	0.0271697	-1.75188	0.077	0.248	1
gcga	0.0273227	1.43215	0.359	0.208	1
ccl25a	0.0273956	-1.95369	0.026	0.168	1
ywhag2	0.0274231	3.73665	0.103	0.02	1
crebrf	0.0278713	-1.39065	0.103	0.287	1
ywhae1	0.0278949	0.7489	0.718	0.644	1
aebp2	0.0279604	-1.8665	0.026	0.168	1
stx12	0.0280072	-1.63462	0.051	0.208	1
RSBN1	0.0280072	-1.87247	0.051	0.208	1
fcho2	0.0280752	-0.994658	0.154	0.366	1
adgrg4b	0.028141	1.21104	0.538	0.465	1
ndufb7	0.0281794	-0.956643	0.231	0.455	1
serpine2	0.0282311	1.79264	0.231	0.099	1
calm1a	0.0282906	-0.695833	0.333	0.554	1
kin	0.0283654	2.91537	0.103	0.02	1
cyp2k6.1	0.0283654	3.15317	0.103	0.02	1
sybl1	0.0283654	2.99169	0.103	0.02	1
snx20	0.0283654	2.91916	0.103	0.02	1
metap1	0.0283751	-0.938268	0.077	0.257	1
hoxc9a	0.0283868	1.60422	0.205	0.079	1
pld2	0.028459	-1.38855	0.051	0.218	1
crk	0.0284927	1.75692	0.256	0.119	1
trappc4	0.0285352	-1.56396	0.026	0.168	1
chd4a	0.0285602	-0.831002	0.231	0.455	1
suco	0.0285699	-0.835353	0.077	0.267	1
cox8a	0.028591	-0.590597	0.538	0.772	1
selenos	0.0287987	-0.926971	0.154	0.386	1
rasd4	0.028889	-0.656409	0.256	0.515	1
waca	0.0289522	-1.30748	0.103	0.297	1
si:dkey-269o24.1	0.0290522	-1.86766	0.051	0.208	1
pip4p1a	0.0290522	-1.59195	0.051	0.208	1
cacna1c	0.0291201	-1.46153	0.026	0.168	1
aco1	0.0291201	-1.31012	0.026	0.168	1
pgbd5	0.0291201	-1.14808	0.026	0.168	1
mavs	0.0291201	-1.49182	0.026	0.168	1
ccdc6b	0.0291201	-1.57601	0.026	0.168	1
arf4a	0.0293354	2.69425	0.103	0.02	1
znf1157.1	0.0293354	2.80976	0.103	0.02	1
sgpl1	0.0293867	-0.903732	0.179	0.396	1
si:rp71-62i8.1	0.0294193	-1.09877	0.205	0.416	1
picalmb	0.0295733	-1.99643	0.051	0.198	1
tmf1	0.0295872	-1.6399	0.051	0.208	1
rplp0	0.0295985	0.313085	0.949	0.97	1
pja2	0.0297153	-1.25864	0.026	0.168	1
gpr155a	0.0297153	-0.961106	0.026	0.168	1
stk40	0.0297153	-0.519978	0.026	0.168	1
chmp6b	0.0297153	-1.26363	0.026	0.168	1
rars1	0.0297153	-1.4802	0.026	0.168	1
zgc:101130	0.0297153	-0.820107	0.026	0.168	1
hnrnpa1b	0.0298465	-0.6753	0.179	0.416	1
si:dkey-221l4.10	0.0299137	-2.49167	0.026	0.158	1
arxa	0.0299137	-2.77642	0.026	0.158	1
rpl13	0.0299501	-0.30828	1	0.96	1
hepacam2	0.0300622	0.716419	0.744	0.723	1
lgr4	0.0301306	-1.15778	0.051	0.208	1
stat3	0.0301306	-1.35371	0.051	0.208	1
amd1	0.0301326	-0.642959	0.231	0.485	1
mt-nd1	0.0303044	0.307393	0.974	0.98	1
[truncated: 7,633,742 more chars]
