## Supplementary Table E for "Protein absorption in the zebrafish gut is regulated by interactions between lysosome rich enterocytes and the microbiome" (part 1 of 3)

### Sheet: Read me
This table includes differentially expressed genes between GF and CV conditions in each cluster. All mCherry-positive and mCherry-negative cells are included.
The Findmarkers function in the Seurat package was used to generate these lists of differentially expressed genes.
Cluster names are noted on the tab.
Columns
A) Genes with positive LOG2FC values are more highly expressed in GF than CV cells
B) pct.1 is the percentage of GF cells in the cluster that express the gene
C) pct.2 is the percentage of CV cells in the clusters that express the gene
D) padj is the adjusted p-value with bonferonni correction against other genes in the dataset
PEC1 and PEC2 stand for "Pharynx, esophagus, cloaca" 1 and 2
EEC stands for enteroendocrine

### Sheet: Pharynx
gene	p_val	avg_log2FC	pct.1	pct.2	p_val_adj
pim3	1.65358e-06	-1.87069	0.029	0.198	0.0304688
igfbp1a	3.55178e-06	-2.62775	0.039	0.209	0.0654451
bhlhe40	4.64968e-06	-1.40089	0.279	0.558	0.0856751
odc1	9.32185e-06	-1.92378	0.054	0.233	0.171764
adob	9.89805e-06	-4.54739	0.01	0.128	0.182381
si:ch211-153b23.4	1.70531e-05	-3.58257	0.044	0.198	0.31422
ncoa1	4.30147e-05	-3.29105	0.015	0.128	0.792588
gosr1	4.34419e-05	-1.52855	0.049	0.209	0.800461
prss59.2	6.05134e-05	6.09941	0.167	0	1
kat8	9.72131e-05	-2.3623	0.044	0.186	1
zgc:158463	0.000110034	0.8377	1	1	1
flna	0.000115023	-4.09092	0.01	0.105	1
prss1	0.000139446	6.01901	0.152	0	1
adgrg1	0.000143363	-5.3507	0	0.07	1
pkp4	0.000143363	-5.4834	0	0.07	1
pet100	0.00015054	-2.41883	0.025	0.14	1
fam214b	0.000163662	-1.68103	0.029	0.151	1
prkcsh	0.000225177	-1.28194	0.054	0.198	1
si:ch211-200p22.4	0.0002416	-1.30439	0.054	0.198	1
cyp7b1	0.000276181	-4.92027	0.005	0.081	1
retreg3	0.00028203	-4.40409	0.005	0.081	1
taf9	0.000287994	-4.27044	0.005	0.081	1
ikbke	0.000290827	-1.56622	0.064	0.209	1
lect2l	0.000361126	-2.89968	0.034	0.151	1
rnf38	0.000389172	-1.65952	0.059	0.198	1
elf3	0.000394339	-0.707106	0.167	0.36	1
glg1a	0.000400497	-1.34046	0.078	0.233	1
tmem14ca	0.000413005	-1.77175	0.093	0.256	1
mars1	0.000433453	-3.60485	0.015	0.105	1
tmem222a	0.000458032	-1.65274	0.01	0.093	1
mid1ip1l	0.000506999	-1.22143	0.074	0.221	1
cdyl	0.000511995	-2.09395	0.015	0.105	1
ap3m2	0.000531379	-5.64494	0	0.058	1
scpep1	0.000531379	-4.71412	0	0.058	1
ppp1r11	0.000531379	-5.48807	0	0.058	1
celf3a	0.000531379	-5.32985	0	0.058	1
srek1ip1	0.000531379	-5.58958	0	0.058	1
upf1	0.000542046	-0.79746	0.132	0.314	1
snrpd1	0.000557948	-1.28495	0.108	0.279	1
dusp7	0.000612363	-1.41779	0.069	0.209	1
si:dkey-56m19.5	0.00064694	1.53712	0.392	0.209	1
mt-nd4	0.000655418	-0.451267	0.936	0.988	1
ywhabl	0.000668051	-0.72335	0.24	0.465	1
zgc:153115	0.000696008	-1.72614	0.078	0.221	1
xiap	0.000696008	-1.49131	0.078	0.221	1
rbm25b	0.000737238	-0.867721	0.069	0.209	1
stoml3b	0.000752957	0.531458	0.946	0.907	1
waplb	0.000941287	-1.87076	0.074	0.209	1
mcmbp	0.00102288	-4.95303	0.005	0.07	1
purbb	0.00104401	-3.20743	0.005	0.07	1
tmed8	0.00106555	-4.3617	0.005	0.07	1
xrn1	0.00107955	-1.4331	0.034	0.14	1
eef1akmt2	0.00110985	-1.50404	0.005	0.07	1
ppm1h	0.00110985	-2.803	0.005	0.07	1
mapk1	0.00110988	-0.611947	0.078	0.221	1
taok1a	0.00113936	-1.29407	0.059	0.186	1
zgc:113314	0.00123521	-3.90466	0.02	0.105	1
h1-0	0.00126163	-1.18279	0.157	0.337	1
si:ch211-198a12.6	0.00127604	-0.968956	0.074	0.209	1
rnf146	0.00132615	-1.47479	0.029	0.128	1
sdf2l1	0.00137099	-2.60455	0.02	0.105	1
si:ch211-155o21.3	0.00141171	-2.56932	0.01	0.081	1
sun1	0.00141224	-2.80988	0.02	0.105	1
sdhaf2	0.00143686	-1.02237	0.01	0.081	1
tnpo2	0.00145463	-3.27496	0.02	0.105	1
spsb4b	0.00147192	-3.78141	0.015	0.093	1
slc11a2	0.0014884	-1.96696	0.01	0.081	1
golt1a	0.0014884	-1.99983	0.01	0.081	1
si:ch211-264f5.6	0.00149659	-0.726357	0.118	0.279	1
h2az2b	0.00156787	-1.06634	0.191	0.36	1
commd8	0.00156887	-1.76663	0.015	0.093	1
eif4g3b	0.00161952	-1.79415	0.015	0.093	1
snrpa	0.0016454	-2.247	0.015	0.093	1
mcee	0.00167167	-1.95406	0.015	0.093	1
snx4	0.00168474	-1.11616	0.02	0.105	1
tesca	0.00181193	-0.886477	0.02	0.105	1
tm9sf4	0.00191818	-1.27178	0.064	0.186	1
tspan37	0.00198448	-5.28626	0	0.047	1
THEM6	0.00198448	-4.93567	0	0.047	1
dcaf15	0.00198448	-4.1775	0	0.047	1
ccdc173	0.00198448	-5.02536	0	0.047	1
hpcal1	0.00198448	-5.77894	0	0.047	1
plch1	0.00198448	-3.87829	0	0.047	1
tmco4	0.00198448	-4.99081	0	0.047	1
eri1	0.00198448	-5.3787	0	0.047	1
pdrg1	0.00198448	-4.43531	0	0.047	1
sppl3	0.00198448	-4.74207	0	0.047	1
il1b	0.00198448	-5.46398	0	0.047	1
SPEN	0.00201026	-1.40166	0.078	0.209	1
eppk1	0.00202644	1.13886	0.446	0.256	1
zgc:55558	0.00207016	-1.75687	0.088	0.221	1
ctrb1	0.00207408	5.64854	0.103	0	1
si:ch211-153b23.5	0.0020847	-1.99142	0.186	0.337	1
gnpda2	0.00211044	-0.808136	0.132	0.291	1
sept7a	0.00224949	-1.98777	0.083	0.209	1
sf3b2	0.00239982	-1.29642	0.074	0.198	1
dspa	0.0025373	-0.880559	0.343	0.535	1
tbc1d23	0.00258263	-1.852	0.034	0.128	1
cela1.6	0.0027014	5.25343	0.098	0	1
hmga1a	0.00281683	-0.502795	0.167	0.337	1
vta1	0.00302436	-1.09648	0.147	0.302	1
LRATD2	0.0030552	-0.54135	0.172	0.349	1
pgam1a	0.00307683	-1.30447	0.113	0.256	1
snap29	0.00308247	-0.801374	0.118	0.267	1
galcb	0.00309142	-1.82304	0.034	0.128	1
psmd8	0.00309706	-1.43238	0.039	0.14	1
ticam1	0.00325157	-3.03557	0.029	0.116	1
naprt	0.00325577	-0.838431	0.059	0.174	1
ndufs7	0.00342101	-0.529283	0.118	0.267	1
casc4	0.00346095	-1.85114	0.029	0.116	1
apobb.1	0.00347796	0.423472	0.412	0.221	1
klhl21	0.00349824	-1.66008	0.049	0.151	1
pias4a	0.00356562	-2.18022	0.025	0.105	1
nf2a	0.00361414	-4.74309	0.005	0.058	1
CABZ01043953.1	0.0036867	-3.41983	0.005	0.058	1
cdc42ep2	0.0036867	-3.2553	0.005	0.058	1
washc3	0.00376058	-3.0026	0.005	0.058	1
rc3h2	0.00379484	-0.342818	0.221	0.419	1
smim13	0.00380859	-2.05861	0.025	0.105	1
cep83	0.0038358	-2.72543	0.005	0.058	1
si:ch211-149k12.3	0.00385895	-1.79528	0.025	0.105	1
med31	0.003869	-1.37446	0.029	0.116	1
map3k3	0.00391238	-2.73118	0.005	0.058	1
si:dkey-159f12.2	0.00391238	-2.47584	0.005	0.058	1
p2rx4a	0.00391238	-2.18093	0.005	0.058	1
trib3	0.00407844	-0.550374	0.333	0.512	1
tomm20a	0.00408869	-3.60855	0.015	0.081	1
strn4	0.00411995	-1.58142	0.025	0.105	1
cnfn	0.00413302	0.388169	0.98	0.907	1
alad	0.00414841	-3.1716	0.01	0.07	1
mgmt	0.00418998	-2.26403	0.02	0.093	1
slc35b3	0.00421979	-3.85211	0.01	0.07	1
pnpla7b	0.00424911	-2.66269	0.02	0.093	1
si:ch73-376l24.3	0.00428088	-3.1241	0.015	0.081	1
snip1	0.00434674	-3.17968	0.015	0.081	1
itfg1	0.00435133	-1.8153	0.074	0.186	1
CABZ01084081.1	0.00436589	-3.33399	0.01	0.07	1
tmem184ba	0.00441352	-3.43411	0.015	0.081	1
rps6ka4	0.00448123	-2.75247	0.015	0.081	1
ndufa4	0.00448123	-2.43784	0.015	0.081	1
BX908782.2	0.00448752	-1.58155	0.328	0.512	1
tmco3	0.00451656	-3.77916	0.01	0.07	1
pdxka	0.00451656	-1.33366	0.01	0.07	1
tjp1b	0.0045379	-0.850159	0.176	0.326	1
prss59.1	0.00457275	4.6366	0.088	0	1
CABZ01041962.1	0.00459365	-2.08424	0.01	0.07	1
sesn2	0.0046006	-1.5022	0.044	0.14	1
rcan1a	0.00462533	-0.603252	0.078	0.198	1
epdl1	0.00467193	-1.75014	0.01	0.07	1
lamp1b	0.00467193	-2.71002	0.01	0.07	1
mrpl17	0.00467193	-2.43138	0.01	0.07	1
prodha	0.00468472	-1.3453	0.02	0.093	1
lims1	0.00471528	-0.715066	0.167	0.326	1
cdk8	0.00475142	-2.46087	0.01	0.07	1
naa25	0.00476157	-1.98681	0.015	0.081	1
ptk7a	0.00476157	-2.2233	0.015	0.081	1
rtn4a	0.00480102	-0.844882	0.142	0.291	1
larp6a	0.00483212	-2.5679	0.01	0.07	1
patz1	0.00483409	-1.41654	0.015	0.081	1
timm8b	0.00495142	-0.911647	0.02	0.093	1
hsp70l	0.00497045	-0.705203	0.828	0.872	1
si:ch211-235o23.1	0.00513428	-0.887791	0.015	0.081	1
mboat1	0.00516127	0.855615	0.647	0.581	1
slc37a1	0.0051945	-0.720435	0.132	0.279	1
crtac1a	0.00521191	-1.30127	0.015	0.081	1
qpctla	0.00523177	-0.600763	0.02	0.093	1
purba	0.00564472	-1.2758	0.118	0.244	1
ddr1	0.00594827	-1.11588	0.039	0.128	1
si:ch73-335l21.4	0.00603026	-0.575271	0.721	0.837	1
yipf1	0.00607936	-1.09928	0.039	0.128	1
ptena	0.00620425	-0.667434	0.088	0.209	1
ube2kb	0.00625136	-1.24837	0.074	0.186	1
kdm7ab	0.00630695	-0.481495	0.044	0.14	1
apoeb	0.00636866	-0.519736	0.358	0.523	1
cyp2aa11	0.00641852	-0.996944	0.039	0.128	1
pip4k2ca	0.00642835	-1.38725	0.083	0.198	1
inppl1a	0.00650896	-0.791968	0.059	0.163	1
frmd4ba	0.00656025	-0.480946	0.505	0.698	1
rbpms2a	0.00657014	-0.931273	0.059	0.163	1
cav2	0.00659046	-1.5377	0.083	0.198	1
stambpb	0.00670093	-1.74933	0.054	0.151	1
ctnnb1	0.00682959	-0.817999	0.176	0.326	1
zgc:64022	0.00683134	-0.607464	0.328	0.5	1
zgc:158343	0.00684889	-0.694581	0.647	0.733	1
shda	0.00705244	-1.70518	0.034	0.116	1
ppdpfb	0.00706612	-0.700972	0.289	0.442	1
OSCP1	0.00707405	-2.0172	0.049	0.14	1
si:ch211-173p18.3	0.00713253	-1.54461	0.034	0.116	1
myorg	0.00714838	-1.25097	0.039	0.128	1
si:ch1073-385f13.3	0.00729517	-1.33782	0.034	0.116	1
enc3	0.00734153	3.05089	0.123	0.023	1
dynll1	0.00736893	-0.643048	0.24	0.407	1
lin7c	0.00738141	-0.4493	0.039	0.128	1
cdc73	0.00738141	-0.143645	0.039	0.128	1
si:dkey-28k24.2	0.0075289	-4.25983	0	0.035	1
znf507	0.0075289	-3.79644	0	0.035	1
ctu2	0.0075289	-2.92452	0	0.035	1
fto	0.0075289	-4.50833	0	0.035	1
arvcfb	0.0075289	-3.93285	0	0.035	1
si:ch211-139a5.9	0.0075289	-4.05366	0	0.035	1
nme4	0.0075289	-4.36741	0	0.035	1
slc48a1b	0.0075289	-4.14366	0	0.035	1
paxip1	0.0075289	-2.64603	0	0.035	1
qdprb1	0.0075289	-5.14512	0	0.035	1
tmem39a	0.0075289	-4.77924	0	0.035	1
cxcl8a	0.0075289	-8.54017	0	0.035	1
ppp2r3b	0.0075289	-4.62341	0	0.035	1
si:ch211-197h24.9	0.0075289	-4.28202	0	0.035	1
polr3glb	0.0075289	-4.13179	0	0.035	1
osr2	0.0075289	-3.8369	0	0.035	1
echdc2	0.0075289	-3.24223	0	0.035	1
mettl24	0.0075289	-3.47547	0	0.035	1
ogg1	0.0075289	-5.11104	0	0.035	1
srpk3	0.0075289	-4.18088	0	0.035	1
tbc1d25	0.0075289	-5.07422	0	0.035	1
insm1b	0.0075289	-4.93843	0	0.035	1
zgc:171599	0.0075289	-4.12091	0	0.035	1
gemin2	0.0075289	-4.60857	0	0.035	1
wars1	0.0075289	-4.97936	0	0.035	1
grhpra	0.0075289	-4.07173	0	0.035	1
si:dkey-92i17.2	0.0075289	-2.7188	0	0.035	1
si:rp71-1d10.8	0.0075289	-5.42554	0	0.035	1
irg1l	0.0075289	-8.01357	0	0.035	1
si:ch211-153b23.3	0.0075289	-6.69333	0	0.035	1
marcksl1a	0.0075289	-5.9877	0	0.035	1
akt3a	0.0075289	-3.43965	0	0.035	1
zgc:158464	0.0075289	-3.98729	0	0.035	1
dhx34	0.0075289	-2.80688	0	0.035	1
SERF2	0.0075289	-4.03215	0	0.035	1
tmem170a	0.0075289	-4.36603	0	0.035	1
si:rp71-19m20.1	0.0075289	-6.19607	0	0.035	1
cby1	0.0075289	-4.18048	0	0.035	1
zmiz1b	0.0075289	-3.91733	0	0.035	1
sox4a	0.0075289	-4.55676	0	0.035	1
scin	0.0075289	-3.82205	0	0.035	1
npat	0.0075289	-3.82201	0	0.035	1
nudt8	0.0075289	-5.37926	0	0.035	1
ints11	0.0075289	-5.68232	0	0.035	1
GMEB2	0.0075289	-2.97171	0	0.035	1
smarcb1b	0.0075289	-2.99558	0	0.035	1
dnlz	0.0075289	-4.15948	0	0.035	1
slc6a14	0.0075289	-5.95345	0	0.035	1
miip	0.0075289	-4.19159	0	0.035	1
si:ch211-86h15.1	0.0075289	-3.81319	0	0.035	1
ptrh2	0.0075289	-2.96095	0	0.035	1
ppip5k2	0.0075289	-3.72238	0	0.035	1
arfip2b	0.0075289	-4.44147	0	0.035	1
sgtb	0.0075289	-5.04532	0	0.035	1
slc9a6b	0.0075289	-4.79736	0	0.035	1
plac8.2	0.0075289	-3.58336	0	0.035	1
lyrm7	0.0075289	-4.51248	0	0.035	1
myrf	0.0075289	-4.99739	0	0.035	1
alkbh3	0.0075289	-4.10091	0	0.035	1
nup160	0.0075289	-6.23969	0	0.035	1
tigara	0.0075289	-4.35095	0	0.035	1
hadh	0.00758469	-1.55945	0.093	0.209	1
si:ch211-207i1.2	0.007586	-0.672586	0.348	0.523	1
cldn23b	0.00760862	-0.427247	0.426	0.628	1
prkab1b	0.00761561	-0.375222	0.103	0.233	1
stat3	0.00763047	-1.46768	0.034	0.116	1
slc26a11	0.00763047	-1.46582	0.034	0.116	1
eef1a1l1	0.00763771	0.304113	0.985	0.942	1
golga5	0.00780324	-1.17001	0.034	0.116	1
si:ch73-233k15.2	0.00789094	-0.605354	0.034	0.116	1
ywhaba	0.00794686	0.958392	0.549	0.477	1
apoa4b.2	0.00808721	-1.52925	0.108	0.221	1
rnaseka	0.00808744	-0.610302	0.225	0.395	1
zgc:92360	0.0081616	-0.866638	0.078	0.186	1
dctn1a	0.00825061	-1.15642	0.034	0.116	1
psmd3	0.00833276	-0.892195	0.093	0.209	1
ppp4cb	0.00837792	-0.663627	0.108	0.233	1
ssbp4	0.00842372	-2.59805	0.029	0.105	1
itpka	0.00850797	-1.78022	0.078	0.186	1
nup93	0.00852337	-1.68783	0.029	0.105	1
acot9.1	0.00862489	-0.79007	0.034	0.116	1
sptlc1	0.00863132	-1.10836	0.098	0.209	1
sgsm3	0.00877214	-0.594799	0.083	0.198	1
arntl1a	0.00881532	-3.01727	0.025	0.093	1
akr7a3	0.00882868	-1.95951	0.029	0.105	1
dusp6	0.00895374	-0.916482	0.103	0.221	1
pnkp	0.00925095	-1.61452	0.029	0.105	1
fmo5	0.00928415	-0.985844	0.152	0.291	1
rpn1	0.00928842	-0.515352	0.093	0.209	1
zfand5b	0.00959061	-0.89866	0.456	0.628	1
dop1a	0.00977563	-0.882913	0.088	0.198	1
ewsr1a	0.00980183	-1.7078	0.044	0.128	1
dnajb6b	0.00986147	-1.74796	0.025	0.093	1
tm9sf5	0.00998194	-0.656915	0.049	0.14	1
nav2a	0.0100334	-1.86057	0.059	0.151	1
pcbd1	0.0100334	-0.956954	0.029	0.105	1
ecpas	0.0101085	-2.21392	0.025	0.093	1
tmem127	0.0101251	-1.56771	0.059	0.151	1
cox6b1	0.0101614	-0.815278	0.206	0.349	1
map3k4	0.0102405	2.43459	0.098	0.012	1
dnajb11	0.0103407	-0.686698	0.093	0.209	1
CABZ01038524.1	0.0103609	-1.19284	0.025	0.093	1
slc35e1	0.0104995	-1.70403	0.059	0.151	1
slc30a5	0.010619	-1.78097	0.025	0.093	1
bcl2l11	0.0107313	-1.4619	0.044	0.128	1
mt-co1	0.0107373	-0.337896	1	1	1
zc3h10	0.0108828	-1.0776	0.025	0.093	1
si:dkey-54n8.2	0.0108828	-2.12666	0.025	0.093	1
rbm22	0.0110168	-1.27074	0.025	0.093	1
atp6v1aa	0.0110834	-1.58936	0.093	0.198	1
ubn2b	0.0113536	-2.95288	0.02	0.081	1
ctnnal1	0.0113936	-1.77005	0.044	0.128	1
fundc1	0.0114279	-1.09782	0.025	0.093	1
baz2a	0.011858	-0.758772	0.049	0.14	1
stim1a	0.0119088	-0.687471	0.059	0.151	1
slc17a9b	0.011997	-1.18149	0.025	0.093	1
sdhb	0.0120473	-0.948613	0.186	0.326	1
aldob	0.012097	0.60638	0.765	0.686	1
gorasp2	0.0121232	-0.93601	0.059	0.151	1
ppp1cab	0.0122317	-1.3169	0.127	0.244	1
fntb	0.0122858	-1.83249	0.02	0.081	1
junba	0.0123975	-0.801418	0.544	0.733	1
cmc1	0.0124752	-1.80968	0.039	0.116	1
csrnp1b	0.0125775	-1.13397	0.118	0.233	1
cltb	0.0126092	-1.03194	0.074	0.174	1
tcima	0.0126645	-3.71795	0.015	0.07	1
maza	0.0127001	-3.66949	0.005	0.047	1
baiap2l2a	0.0127001	-3.7438	0.005	0.047	1
znf503	0.0127768	-1.17711	0.02	0.081	1
khdrbs1a	0.0128226	-0.750948	0.392	0.558	1
mrps24	0.0129443	-1.76354	0.02	0.081	1
aldh1a2	0.0129453	-3.09424	0.005	0.047	1
gltpd2	0.0129453	-3.37789	0.005	0.047	1
hid1a	0.0129453	-3.9061	0.005	0.047	1
phospho2	0.0129453	-3.39228	0.005	0.047	1
gemin8	0.0129453	-3.30908	0.005	0.047	1
zcchc7	0.0129453	-3.16344	0.005	0.047	1
eif4bb	0.0129502	-0.774318	0.098	0.209	1
mt-nd6	0.0131217	-0.406623	0.402	0.593	1
med8	0.0131947	-3.40078	0.005	0.047	1
slkb	0.0131947	-3.49602	0.005	0.047	1
fbxl18	0.0131947	-2.70754	0.005	0.047	1
col2a1a	0.0131947	-3.05997	0.005	0.047	1
ATG14	0.0131947	-3.10443	0.005	0.047	1
rnmt	0.0131947	-2.86246	0.005	0.047	1
fth1b	0.0131947	-3.24458	0.005	0.047	1
zbtb18	0.0132212	-2.90982	0.015	0.07	1
ptgr1	0.0132851	-1.24777	0.02	0.081	1
si:ch211-214b16.4	0.0133208	-2.70445	0.005	0.047	1
strn	0.0134079	-1.28092	0.039	0.116	1
tsg101a	0.0134115	-2.53074	0.015	0.07	1
wdfy3	0.0134483	-2.59096	0.005	0.047	1
sap130a	0.0134483	-2.13667	0.005	0.047	1
map3k19	0.0134483	-3.17044	0.005	0.047	1
cacul1	0.0134483	-2.43134	0.005	0.047	1
RNF5	0.0134483	-2.78466	0.005	0.047	1
tmem65	0.0134483	-2.53726	0.005	0.047	1
tmem51b	0.0134483	-2.2105	0.005	0.047	1
mcm2	0.0134483	-2.38247	0.005	0.047	1
BX511034.2	0.0134483	-2.77861	0.005	0.047	1
taf1b	0.0134585	-1.06022	0.02	0.081	1
bhlhe41	0.0134643	-0.564238	0.147	0.279	1
gnptab	0.0134832	-0.847278	0.059	0.151	1
ptbp1b	0.0134832	-1.06283	0.059	0.151	1
chac1	0.0135152	-0.315214	0.765	0.849	1
ubl7b	0.0136036	-0.670811	0.044	0.128	1
si:ch211-22k7.9	0.0136042	-2.40462	0.015	0.07	1
sfi1	0.0136042	-2.02666	0.015	0.07	1
emc1	0.0136042	-2.6407	0.015	0.07	1
phf13	0.0136042	-2.43058	0.015	0.07	1
zgc:136872	0.0136059	-0.411053	0.186	0.337	1
lmo4b	0.0137063	-1.62322	0.005	0.047	1
pnp5b	0.0137063	-1.61668	0.005	0.047	1
fhdc1	0.0137063	-0.796488	0.005	0.047	1
pdk1	0.0137063	-2.0815	0.005	0.047	1
neurl4	0.0137063	-1.84852	0.005	0.047	1
pgam2	0.0137063	-1.82023	0.005	0.047	1
CR388079.3	0.0137063	-1.82092	0.005	0.047	1
CR753886.1	0.0137476	-1.11374	0.069	0.163	1
napepld	0.0138112	-0.512285	0.02	0.081	1
fndc3a	0.0139385	-1.43861	0.054	0.14	1
tmem79a	0.0139479	-0.907723	0.108	0.221	1
epc2	0.0139681	-1.16215	0.039	0.116	1
eif4ebp1	0.0139906	-1.13012	0.02	0.081	1
C25H12orf4	0.0139906	-0.92174	0.02	0.081	1
pfdn2	0.013997	-2.50571	0.015	0.07	1
naa35	0.013997	-1.91046	0.015	0.07	1
lamc1	0.0140465	-1.07502	0.108	0.221	1
sub1b	0.0141971	-1.57475	0.015	0.07	1
rnf126	0.0141971	-2.82159	0.015	0.07	1
glrx3	0.0141971	-2.08736	0.015	0.07	1
zgc:158398	0.0141971	-1.63958	0.015	0.07	1
cops7a	0.0142559	-1.09737	0.039	0.116	1
elovl6l	0.0142559	-0.386769	0.039	0.116	1
CU104709.1	0.0142659	-0.602634	0.127	0.256	1
ppp2r5ea	0.0142827	-0.969437	0.118	0.233	1
csnk2a2a	0.014366	-2.35013	0.01	0.058	1
fan1	0.014366	-3.34238	0.01	0.058	1
ARF5	0.0143965	0.180508	0.907	0.895	1
exoc7	0.0145865	-1.06289	0.054	0.14	1
fbxo7	0.0145976	-3.79761	0.01	0.058	1
nr2c1	0.0145976	-2.45553	0.01	0.058	1
si:ch211-282b22.1	0.0145976	-2.91442	0.01	0.058	1
ube2d4	0.0146049	-1.86839	0.015	0.07	1
gpr108	0.0146593	-0.976379	0.098	0.209	1
ndufa8	0.0146771	-1.10358	0.118	0.233	1
lrrc8db	0.0147144	-2.2983	0.01	0.058	1
fthl28	0.0148127	-0.657843	0.015	0.07	1
fem1c	0.0148127	-1.39069	0.015	0.07	1
sra1	0.0148127	-1.66709	0.015	0.07	1
si:zfos-323e3.4	0.0148324	-2.13897	0.01	0.058	1
plcl2	0.0148324	-2.51615	0.01	0.058	1
flvcr1	0.0148324	-2.35631	0.01	0.058	1
ssrp1a	0.0148324	-2.85524	0.01	0.058	1
smim12	0.0148324	-1.67611	0.01	0.058	1
pgm2l1	0.0148324	-0.798024	0.01	0.058	1
pik3ca	0.0148324	-1.87461	0.01	0.058	1
lrig1	0.0148471	-0.821032	0.039	0.116	1
si:ch211-214j24.15	0.0148862	-0.646108	0.284	0.442	1
slc7a7	0.0150706	-1.1633	0.01	0.058	1
kyat1	0.0150706	-0.290882	0.01	0.058	1
baz1a.1	0.015236	-0.83599	0.015	0.07	1
keap1b	0.0153047	-1.12012	0.039	0.116	1
mrpl21	0.0153121	-1.54795	0.01	0.058	1
si:ch211-67e16.4	0.0153121	-1.42784	0.01	0.058	1
med1	0.015557	-0.535358	0.01	0.058	1
slc37a2	0.0157519	-0.977104	0.196	0.326	1
ppp1r9ala	0.0158045	-0.45947	0.074	0.174	1
dtx2	0.0158054	-0.943079	0.01	0.058	1
abl2	0.0158054	-0.583423	0.01	0.058	1
rps21	0.0158496	-0.468707	0.789	0.837	1
tcf25	0.0158684	-0.491261	0.098	0.209	1
clcf1	0.015869	2.10215	0.26	0.14	1
h3f3b.1	0.0160426	-0.456031	0.265	0.419	1
c2cd5	0.0162571	-0.574358	0.039	0.116	1
cog2	0.0162895	-2.23401	0.034	0.105	1
RALGDS	0.016584	-1.99411	0.074	0.163	1
sec23b	0.0167635	-0.736148	0.24	0.395	1
zgc:101744	0.016799	0.90502	0.525	0.419	1
cldn17	0.0168207	0.48541	0.407	0.267	1
sft2d2b	0.0169206	-0.775252	0.039	0.116	1
lnx2a	0.0169301	4.19007	0.064	0	1
ckap5	0.0169301	4.33078	0.064	0	1
spcs2	0.0170321	-2.42712	0.044	0.116	1
jund	0.0171423	-0.373967	0.794	0.872	1
tmem251	0.0171447	-0.720053	0.054	0.14	1
pla2g4aa	0.017156	-1.78336	0.049	0.128	1
krt18a.1	0.0177172	-0.789353	0.118	0.233	1
arid1b	0.017882	-0.425505	0.069	0.163	1
dnm2a	0.0179524	-0.577109	0.26	0.407	1
klf12b	0.0180975	-1.49818	0.034	0.105	1
pafah1b1b	0.018544	-1.95422	0.074	0.163	1
ubr3	0.0185678	-0.93793	0.078	0.174	1
litaf	0.0186031	-1.40393	0.113	0.221	1
cited4a	0.018607	-0.988518	0.181	0.314	1
plpbp	0.0188686	-1.06121	0.034	0.105	1
cdkn1ba	0.0189856	-1.0724	0.049	0.128	1
prpf6	0.0190614	3.76782	0.103	0.023	1
pdhb	0.0190658	-0.704826	0.034	0.105	1
selenow2a	0.0191726	-0.875776	0.157	0.279	1
rbx1	0.0192724	-0.725402	0.167	0.291	1
foxo3b	0.0196636	-0.944297	0.064	0.151	1
nutf2l	0.0196636	-1.06302	0.064	0.151	1
zgc:77056	0.0196682	-0.771391	0.034	0.105	1
acbd3	0.0196682	-1.06534	0.034	0.105	1
si:dkey-30c15.13	0.0197983	-2.51985	0.029	0.093	1
gas2l1	0.0200174	-0.571128	0.029	0.093	1
si:dkey-11k2.7	0.0202185	-1.09711	0.26	0.384	1
stx12	0.0203161	-0.7614	0.103	0.209	1
cldnb	0.0204415	-0.357791	0.951	1	1
hexb	0.020465	-0.227842	0.142	0.267	1
hace1	0.0206876	-2.18204	0.029	0.093	1
gmppb	0.0207743	-0.557233	0.083	0.186	1
zgc:153911	0.0207987	-0.474973	0.446	0.593	1
flot2b	0.0209792	-0.840312	0.078	0.174	1
fam49bb	0.0209835	-1.13757	0.049	0.128	1
ifi46	0.0213474	-1.10466	0.123	0.233	1
plscr3b	0.0213482	-0.832939	0.064	0.151	1
myo9aa	0.0215755	-0.703042	0.24	0.372	1
aamp	0.0215763	-0.19176	0.034	0.105	1
gatc	0.0216115	-1.53342	0.029	0.093	1
kcmf1	0.0216998	-0.926334	0.064	0.151	1
ube2z	0.0216998	-0.650867	0.064	0.151	1
srsf1a	0.0218436	-1.74752	0.044	0.116	1
mt-cyb	0.0218595	-0.273616	1	1	1
MYO9B	0.0219816	-0.465109	0.201	0.337	1
mbpb	0.0221738	-0.628552	0.088	0.186	1
limk2	0.0223482	-0.757149	0.049	0.128	1
gosr2	0.0224798	2.37225	0.103	0.023	1
arid1aa	0.0225494	-0.673532	0.049	0.128	1
si:ch211-207j7.2	0.0226102	-0.400775	0.27	0.419	1
tram1	0.0226803	-2.25163	0.044	0.116	1
bcl7ba	0.0228168	-1.25878	0.029	0.093	1
mat2aa	0.0229172	-0.201523	0.147	0.279	1
cxcr4b	0.0230293	1.06667	0.083	0.012	1
ap3s2	0.0230648	-1.24364	0.029	0.093	1
fat1a	0.0231289	-0.441314	0.299	0.453	1
qdpra	0.0233295	-0.985337	0.098	0.198	1
pdpk1a	0.0235346	-0.886024	0.064	0.151	1
p4hb	0.0237158	-0.745603	0.162	0.279	1
marcksl1b	0.0237674	-2.34617	0.054	0.128	1
f7	0.0238227	-1.70355	0.029	0.093	1
cwc22	0.0238227	-0.903686	0.029	0.093	1
prdx4	0.0240018	-1.07233	0.049	0.128	1
phb2a	0.0240063	-2.47744	0.025	0.081	1
dpy30	0.0240142	-0.772805	0.078	0.174	1
spata2l	0.0240801	-0.681693	0.029	0.093	1
lsm12b	0.0244774	-0.372698	0.196	0.337	1
BX323564.1	0.0245011	4.38588	0.098	0.023	1
ube2a	0.0246651	-1.1234	0.044	0.116	1
irf2bp2b	0.0250081	-0.667609	0.059	0.14	1
ube2d2	0.0250304	-0.578672	0.255	0.384	1
znfx1	0.0251134	-1.49573	0.147	0.267	1
kif1b	0.0251261	-1.22859	0.044	0.116	1
khsrp	0.025134	-0.547042	0.029	0.093	1
atp6v0e1	0.0253209	-0.792973	0.23	0.349	1
arhgef10lb	0.0253594	-1.42051	0.044	0.116	1
slc25a33	0.0254809	2.54897	0.132	0.047	1
c1galt1b	0.0257188	-0.582015	0.201	0.337	1
pcmt	0.0259198	3.01604	0.078	0.012	1
zdhhc9	0.0260705	-0.130111	0.044	0.116	1
gpx1b	0.0264094	-0.722736	0.235	0.372	1
capn7	0.0265746	-1.10556	0.167	0.279	1
wu:fb59d01	0.0266079	0.23162	0.941	0.919	1
macroh2a1	0.0267183	-0.936753	0.059	0.14	1
sox9b	0.0267503	-0.351949	0.064	0.151	1
nipblb	0.0267976	1.46053	0.162	0.07	1
jagn1b	0.0268209	-1.80241	0.054	0.128	1
copb2	0.0268235	-0.382967	0.137	0.256	1
nop58	0.0269254	-2.04754	0.025	0.081	1
naa15b	0.0269254	-2.49435	0.025	0.081	1
mpp1	0.0269269	-0.93249	0.069	0.151	1
m6pr	0.0269354	-0.403403	0.098	0.198	1
ngef	0.0270452	-0.475218	0.157	0.279	1
snu13b	0.0272334	-1.64949	0.025	0.081	1
kmt2e	0.0274508	-0.523289	0.088	0.186	1
ncl	0.0274532	-0.221885	0.235	0.395	1
gnb1a	0.027519	-0.559786	0.343	0.488	1
ly97.2	0.0276426	1.20187	0.27	0.163	1
rell1	0.0277971	-0.91624	0.044	0.116	1
rer1	0.0278351	-0.834584	0.137	0.244	1
g3bp2	0.0278588	-0.734518	0.025	0.081	1
sptan1	0.0279878	-0.585205	0.206	0.337	1
edrf1	0.0281415	-0.69565	0.211	0.337	1
ccnc	0.028176	-1.30007	0.025	0.081	1
wdr11	0.028176	-1.33833	0.025	0.081	1
anapc13	0.0283082	-0.354769	0.044	0.116	1
muc13b	0.0283135	-0.799311	0.083	0.174	1
hnrnpa0b	0.0284769	-0.628612	0.51	0.651	1
cachd1	0.0284964	-1.22912	0.025	0.081	1
dcaf11	0.0286097	3.4226	0.054	0	1
aff4	0.0286254	-0.531601	0.358	0.5	1
rbm6	0.0287641	-0.38014	0.074	0.163	1
si:ch211-191a24.4	0.0289628	-0.721377	0.196	0.302	1
lss	0.0290511	-1.4344	0.078	0.163	1
atp2b4	0.0292049	0.808062	0.348	0.221	1
zgc:101858	0.0293227	-1.53784	0.069	0.151	1
zgc:171673	0.0295155	-3.35381	0	0.023	1
mrpl42	0.0295155	-2.39417	0	0.023	1
dock4b	0.0295155	-2.64926	0	0.023	1
glt8d2	0.0295155	-3.18918	0	0.023	1
si:dkey-48p11.3	0.0295155	-4.07787	0	0.023	1
si:ch211-76m11.5	0.0295155	-5.4949	0	0.023	1
irak3	0.0295155	-4.94242	0	0.023	1
tspan9b	0.0295155	-4.71503	0	0.023	1
si:dkey-179k24.1	0.0295155	-3.66062	0	0.023	1
si:dkey-29j8.1.3	0.0295155	-3.11769	0	0.023	1
si:dkey-14o6.2	0.0295155	-3.47578	0	0.023	1
si:dkey-190j3.4	0.0295155	-5.43569	0	0.023	1
zgc:165515	0.0295155	-3.36493	0	0.023	1
zgc:174310	0.0295155	-3.42786	0	0.023	1
fibinb	0.0295155	-4.52518	0	0.023	1
zgc:110425	0.0295155	-3.67773	0	0.023	1
si:dkey-46i9.6	0.0295155	-2.39417	0	0.023	1
nucb2a	0.0295155	-2.86113	0	0.023	1
men1	0.0295155	-4.03662	0	0.023	1
si:dkey-106g10.7	0.0295155	-4.98298	0	0.023	1
kcnk7	0.0295155	-4.1218	0	0.023	1
lrp4	0.0295155	-5.50988	0	0.023	1
ssna1	0.0295155	-4.65449	0	0.023	1
cyb5d2	0.0295155	-2.39417	0	0.023	1
zgc:163098	0.0295155	-2.22864	0	0.023	1
ccl19a.1	0.0295155	-8.02078	0	0.023	1
tctn2	0.0295155	-3.90713	0	0.023	1
znhit3	0.0295155	-3.7049	0	0.023	1
ccdc15	0.0295155	-2.28573	0	0.023	1
si:dkey-98f17.5	0.0295155	-4.41206	0	0.023	1
fancg	0.0295155	-3.68606	0	0.023	1
nup88	0.0295155	-5.54034	0	0.023	1
aatf	0.0295155	-3.51729	0	0.023	1
apool	0.0295155	-2.49676	0	0.023	1
zgc:73226	0.0295155	-3.02105	0	0.023	1
selplg	0.0295155	-5.30502	0	0.023	1
surf4	0.0295155	-4.05401	0	0.023	1
vasnb	0.0295155	-3.0414	0	0.023	1
scn4ab	0.0295155	-5.5491	0	0.023	1
si:dkey-66i24.7	0.0295155	-2.49676	0	0.023	1
zc3h7a	0.0295155	-2.77723	0	0.023	1
qtrt1	0.0295155	-6.14232	0	0.023	1
si:ch73-15b2.5	0.0295155	-4.93664	0	0.023	1
lurap1	0.0295155	-3.8956	0	0.023	1
cxcr4a	0.0295155	-2.50202	0	0.023	1
tmem69	0.0295155	-3.9407	0	0.023	1
tsfm	0.0295155	-2.53349	0	0.023	1
lrrn1	0.0295155	-2.74299	0	0.023	1
chchd4b	0.0295155	-3.59968	0	0.023	1
kyat3	0.0295155	-3.43445	0	0.023	1
orc1	0.0295155	-3.00834	0	0.023	1
ngfb	0.0295155	-2.5977	0	0.023	1
fbxl3b	0.0295155	-4.91934	0	0.023	1
ten1	0.0295155	-2.65801	0	0.023	1
lamc2	0.0295155	-5.03197	0	0.023	1
foxq1a	0.0295155	-8.05113	0	0.023	1
MTERF4	0.0295155	-3.05681	0	0.023	1
ccl25a	0.0295155	-3.32377	0	0.023	1
sugp1	0.0295155	-3.64985	0	0.023	1
imp3	0.0295155	-3.42395	0	0.023	1
tox4a	0.0295155	-3.11642	0	0.023	1
pdxkb	0.0295155	-2.66985	0	0.023	1
taf5l	0.0295155	-3.86591	0	0.023	1
ndufaf5	0.0295155	-4.33041	0	0.023	1
gatb	0.0295155	-3.63665	0	0.023	1
metap1d	0.0295155	-4.83059	0	0.023	1
elmod2	0.0295155	-2.30492	0	0.023	1
cntln	0.0295155	-4.69331	0	0.023	1
mb	0.0295155	-4.88809	0	0.023	1
thumpd1	0.0295155	-2.3911	0	0.023	1
CABZ01059392.1	0.0295155	-4.34032	0	0.023	1
adat3	0.0295155	-4.58773	0	0.023	1
spc25	0.0295155	-4.35848	0	0.023	1
piga	0.0295155	-2.90025	0	0.023	1
ackr3a	0.0295155	-2.29332	0	0.023	1
ttll4	0.0295155	-3.35575	0	0.023	1
nup35	0.0295155	-4.94141	0	0.023	1
lnpa	0.0295155	-3.49154	0	0.023	1
map4k4	0.0295155	-2.71773	0	0.023	1
mtdhb	0.0295155	-4.86021	0	0.023	1
tapbpl	0.0295155	-4.01961	0	0.023	1
creb5b	0.0295155	-4.69502	0	0.023	1
si:dkey-17m8.2	0.0295155	-3.20823	0	0.023	1
mylipb	0.0295155	-2.43466	0	0.023	1
bbs9	0.0295155	-3.29194	0	0.023	1
scap	0.0295155	-2.41271	0	0.023	1
nt5e	0.0295155	-3.41035	0	0.023	1
plg	0.0295155	-4.88666	0	0.023	1
si:dkeyp-104f11.9	0.0295155	-4.36192	0	0.023	1
col12a1b	0.0295155	-5.27992	0	0.023	1
mpv17	0.0295155	-3.69565	0	0.023	1
ehd3	0.0295155	-4.62045	0	0.023	1
zgc:194224	0.0295155	-3.37468	0	0.023	1
rbsn	0.0295155	-5.0392	0	0.023	1
zgc:194990	0.0295155	-4.81881	0	0.023	1
dnmt3ba	0.0295155	-3.3818	0	0.023	1
zdhhc12a	0.0295155	-4.23153	0	0.023	1
dnttip2	0.0295155	-3.89309	0	0.023	1
mkrn4	0.0295155	-5.6008	0	0.023	1
orai1a	0.0295155	-4.42532	0	0.023	1
plxnd1	0.0295155	-4.07647	0	0.023	1
znf131	0.0295155	-4.57393	0	0.023	1
creld1b	0.0295155	-4.60523	0	0.023	1
si:dkey-170l10.1	0.0295155	-3.88073	0	0.023	1
adprhl2	0.0295155	-3.68178	0	0.023	1
fermt2	0.0295155	-4.16132	0	0.023	1
kcnk3b	0.0295155	-3.99229	0	0.023	1
TATDN3	0.0295155	-2.97401	0	0.023	1
si:dkey-6i22.5	0.0295155	-4.84662	0	0.023	1
clp1	0.0295155	-3.32884	0	0.023	1
si:ch211-175m2.5	0.0295155	-3.50281	0	0.023	1
sfxn1	0.0295155	-3.86591	0	0.023	1
n4bp3	0.0295155	-4.11705	0	0.023	1
anapc1	0.0295155	-2.40306	0	0.023	1
ccnj	0.0295155	-3.16859	0	0.023	1
cox5b2	0.0295155	-3.12924	0	0.023	1
cxcl18a.1	0.0295155	-4.38517	0	0.023	1
akip1	0.0295155	-3.2539	0	0.023	1
trabd	0.0295155	-4.04314	0	0.023	1
habp2	0.0295155	-2.60735	0	0.023	1
si:ch211-194k22.8	0.0295155	-3.91548	0	0.023	1
syt15	0.0295155	-5.2794	0	0.023	1
rangap1b	0.0295155	-3.55564	0	0.023	1
unc13d	0.0295155	-5.75818	0	0.023	1
rhoq	0.0295155	-3.42606	0	0.023	1
tecpr1a	0.0295155	-3.53382	0	0.023	1
mterf3	0.0295155	-2.91304	0	0.023	1
ddah2	0.0295155	-2.29332	0	0.023	1
nme2b.2	0.0295155	-2.6403	0	0.023	1
fhdc4	0.0295155	-4.53443	0	0.023	1
si:ch211-162k9.5	0.0295155	-4.52518	0	0.023	1
mos	0.0295155	-4.60921	0	0.023	1
cd3eap	0.0295155	-4.0289	0	0.023	1
gbe1b	0.0295155	-3.08942	0	0.023	1
med17	0.0295155	-2.36051	0	0.023	1
kansl2	0.0295155	-5.20332	0	0.023	1
rprd1b	0.0295155	-3.56576	0	0.023	1
zfp64	0.0295155	-2.46543	0	0.023	1
tut4	0.0295155	-3.40691	0	0.023	1
kif4	0.0295155	-5.36891	0	0.023	1
dolk	0.0295155	-4.29107	0	0.023	1
C21H18orf25	0.0295155	-3.55564	0	0.023	1
dacha	0.0295155	-3.51729	0	0.023	1
stxbp1a	0.0295155	-4.22163	0	0.023	1
AL627305.1	0.0295155	-3.41563	0	0.023	1
acot8	0.0295155	-2.64914	0	0.023	1
rpusd4	0.0295155	-4.0974	0	0.023	1
cyb561d1	0.0295155	-3.91706	0	0.023	1
mrto4	0.0295155	-2.30492	0	0.023	1
mapkapk3	0.0295155	-4.69321	0	0.023	1
ftr54	0.0295155	-3.27323	0	0.023	1
scpp8	0.0295155	-3.68866	0	0.023	1
mpx	0.0295155	-5.30298	0	0.023	1
slc35e4	0.0295155	-4.51023	0	0.023	1
si:dkey-286h21.1	0.0295155	-4.08633	0	0.023	1
WDR70	0.0295155	-4.29623	0	0.023	1
zgc:112496	0.0295155	-2.28573	0	0.023	1
atp6v1ab	0.0295155	-3.52989	0	0.023	1
flj11011l	0.0295155	-2.3911	0	0.023	1
arhgap21a	0.0295155	-3.11769	0	0.023	1
fars2	0.0295155	-3.00493	0	0.023	1
rassf1	0.0295155	-3.88647	0	0.023	1
tm4sf18	0.0295155	-2.56877	0	0.023	1
rfxank	0.0295155	-4.6837	0	0.023	1
dph5	0.0295155	-2.60735	0	0.023	1
acy1.1	0.0295155	-3.88754	0	0.023	1
SRL	0.0295155	-3.49129	0	0.023	1
CABZ01061495.1	0.0295155	-3.58813	0	0.023	1
zgc:172145	0.0295155	-4.45092	0	0.023	1
kif15	0.0295155	-4.84527	0	0.023	1
tdg.2	0.0295155	-3.23173	0	0.023	1
pamr1	0.0295155	-5.01692	0	0.023	1
uap1	0.0295544	-0.938934	0.167	0.279	1
chchd3a	0.0296531	-1.4845	0.039	0.105	1
tbc1d30	0.0298096	-0.431446	0.025	0.081	1
slc9a6a	0.0298336	-0.557025	0.059	0.14	1
mipol1	0.0298573	-0.180885	0.074	0.163	1
pdia5	0.0299549	0.250495	0.059	0.14	1
sept7b	0.0300071	-0.61025	0.069	0.151	1
atp2c1	0.030076	-1.26959	0.093	0.186	1
cicb	0.0302203	-0.777705	0.216	0.337	1
psmb7	0.0302618	-0.456191	0.221	0.36	1
rsl24d1	0.0304377	-0.442301	0.348	0.512	1
wdr33	0.0305109	-0.688099	0.039	0.105	1
syncrip	0.0309123	-0.536724	0.181	0.302	1
parga	0.0309867	-0.354104	0.044	0.116	1
vil1	0.0310462	0.54507	0.74	0.651	1
ccnl1b	0.0310793	1.19279	0.294	0.174	1
si:ch1073-322p19.1	0.0310952	-2.51145	0.02	0.07	1
rassf6	0.0310952	-2.30853	0.02	0.07	1
mapk6	0.0311567	-0.738597	0.157	0.267	1
rnf185	0.0314172	-0.203115	0.069	0.151	1
lrp5	0.0314208	-2.20397	0.049	0.116	1
irf9	0.0315697	1.49203	0.162	0.07	1
cbx3a	0.0316058	-0.63393	0.127	0.233	1
zfp36l1a	0.0318997	-0.421008	0.069	0.151	1
prdx2	0.0319647	-0.568128	0.446	0.558	1
chmp6b	0.032227	-1.04214	0.118	0.221	1
xpot	0.0322496	-2.1505	0.02	0.07	1
pnrc2	0.0323885	-0.391482	0.951	0.965	1
yme1l1a	0.0325952	-1.3902	0.039	0.105	1
kpna4	0.0326352	-0.543555	0.083	0.174	1
maip1	0.0326425	-1.95809	0.02	0.07	1
cnot8	0.0326425	-2.08258	0.02	0.07	1
lsm8	0.032788	-0.761314	0.113	0.209	1
slc30a4	0.0329027	-1.1545	0.039	0.105	1
mrps18c	0.0330395	-2.52418	0.02	0.07	1
ube2g1b	0.0330395	-2.71897	0.02	0.07	1
ndufa7	0.0331004	-1.097	0.103	0.198	1
ube2d3	0.0331337	-0.421482	0.069	0.151	1
morf4l1	0.0333004	-0.800959	0.093	0.186	1
abat	0.0333963	-0.950098	0.054	0.128	1
arl14ep	0.0334407	-1.7413	0.02	0.07	1
nr2f1a	0.0334407	-1.62244	0.02	0.07	1
eny2	0.0335251	-1.35474	0.039	0.105	1
erbb3b	0.0336705	-0.933516	0.147	0.256	1
rnf14	0.0336746	-1.34124	0.054	0.128	1
arhgdia	0.0337845	0.645948	0.407	0.302	1
gda	0.0338107	-0.480205	0.142	0.256	1
si:dkey-102m7.3	0.0338459	-1.41577	0.02	0.07	1
kdm6al	0.0341576	-0.492516	0.039	0.105	1
sh3gl1b	0.0341685	-0.390779	0.123	0.233	1
vkorc1l1	0.0342554	-1.40086	0.02	0.07	1
dcbld1	0.0342554	-0.895917	0.02	0.07	1
grk3	0.0342554	-0.768877	0.02	0.07	1
galk2	0.0342554	-1.50195	0.02	0.07	1
scfd1	0.0344071	-2.7559	0.034	0.093	1
si:ch211-195b15.8	0.0345668	-0.269538	0.25	0.407	1
ostc	0.0345858	-0.572232	0.078	0.163	1
sec23ip	0.0346691	-2.39525	0.02	0.07	1
fh	0.0346691	-1.75887	0.02	0.07	1
hagh	0.0347922	-0.494748	0.142	0.256	1
mvda	0.034823	-1.14925	0.118	0.209	1
zfp36l1b	0.0349036	-0.446862	0.093	0.186	1
ube2g2	0.0349105	-1.59232	0.137	0.233	1
ptpn23a	0.0349224	-1.44836	0.074	0.151	1
macf1a	0.0350232	-0.996078	0.142	0.244	1
si:ch211-214c20.1.1	0.0350871	-1.23809	0.02	0.07	1
clpb	0.0350871	-1.39119	0.02	0.07	1
si:dkey-21c19.3	0.0350871	-0.818008	0.02	0.07	1
cry4	0.0350871	-0.756088	0.02	0.07	1
cbx3b	0.035096	-1.29995	0.054	0.128	1
nansa	0.0351255	-1.1498	0.039	0.105	1
myo9b	0.0353217	-0.55576	0.191	0.314	1
bmper	0.0355093	-1.1752	0.02	0.07	1
gbgt1l1	0.0355545	-1.0747	0.108	0.198	1
oaz1b	0.0357798	0.795779	0.49	0.407	1
etv5a	0.0359359	-0.241984	0.02	0.07	1
arhgef11	0.036002	-0.37115	0.142	0.256	1
hiat1b	0.0361555	-0.81038	0.088	0.174	1
pmaip1	0.0362569	-0.789719	0.162	0.267	1
prkacbb	0.0363668	-1.03756	0.02	0.07	1
rb1	0.0363668	-0.785562	0.02	0.07	1
sar1b	0.0364701	-0.605994	0.103	0.198	1
mfn2	0.0364703	-0.943972	0.103	0.198	1
triobpb	0.0367906	-0.20704	0.039	0.105	1
cdkn1bb	0.0367939	-0.403104	0.289	0.43	1
ccnyl1	0.0368022	-0.397409	0.02	0.07	1
ptdss1a	0.0368022	-0.804978	0.02	0.07	1
si:dkey-28b4.7	0.0370241	-0.278079	0.098	0.198	1
FO704750.1	0.037223	-1.46775	0.034	0.093	1
ehbp1l1a	0.0372419	4.33776	0.049	0	1
ficd	0.0372419	3.75836	0.049	0	1
tmed1a	0.0372419	3.45885	0.049	0	1
slc6a19a.1	0.0372419	4.89651	0.049	0	1
pign	0.0372419	3.77161	0.049	0	1
galnt2	0.0373517	-1.61672	0.049	0.116	1
cfl1l	0.037539	0.625103	0.593	0.523	1
itga2.1	0.0375863	-1.33864	0.074	0.151	1
afp4.1	0.0378758	0.29781	0.647	0.477	1
zbtb17	0.0379434	-0.524112	0.078	0.163	1
aifm2	0.0380857	-0.743832	0.113	0.209	1
id1	0.0381576	-0.588506	0.275	0.419	1
otud5b	0.0381723	-1.13474	0.098	0.186	1
arntl2	0.0384891	-1.92828	0.015	0.058	1
comta	0.0387177	-0.444352	0.054	0.128	1
rab5aa	0.0389147	-0.381073	0.24	0.384	1
tcf20	0.0389984	-2.13204	0.015	0.058	1
ascc1	0.0389984	-2.55582	0.015	0.058	1
tsr3	0.0389984	-2.01418	0.015	0.058	1
eif3s6ip	0.0390359	-0.507317	0.113	0.209	1
zgc:153409	0.0392552	-0.95869	0.142	0.244	1
sox13	0.039273	-0.844276	0.064	0.14	1
glud1b	0.0393066	0.764088	0.127	0.047	1
fam120c	0.0393837	-0.565049	0.127	0.233	1
rrp36	0.0395133	-3.69305	0.015	0.058	1
dis3l2	0.0395522	-1.39663	0.074	0.151	1
tm4sf4	0.0395998	0.125828	0.892	0.837	1
mrpl57	0.0396413	-0.577889	0.049	0.116	1
ppp4r3b	0.0396413	-1.53325	0.049	0.116	1
igf2bp2a	0.0400341	-2.48666	0.015	0.058	1
polr2k	0.0400341	-1.67849	0.015	0.058	1
urahb	0.0400341	-1.9478	0.015	0.058	1
pmpcb	0.0402328	-1.78352	0.034	0.093	1
hp1bp3	0.0403169	-1.68407	0.049	0.116	1
scel	0.0405607	-0.616258	0.015	0.058	1
enpp1	0.0405607	-1.27652	0.015	0.058	1
nme2b.1	0.0406252	0.379401	0.799	0.709	1
irf2a	0.0410167	-1.53933	0.034	0.093	1
gsk3ab	0.0410167	-1.47295	0.034	0.093	1
ATP11B	0.0410167	-1.94738	0.034	0.093	1
mtmr10	0.0410931	-2.0714	0.015	0.058	1
spns2	0.0410931	-1.43925	0.015	0.058	1
lyar	0.0410931	-1.57834	0.015	0.058	1
rbms1b	0.0411378	0.920262	0.093	0.023	1
nab1b	0.0413856	-0.111323	0.108	0.209	1
si:ch211-168b3.2	0.0414135	-1.73404	0.034	0.093	1
ppp5c	0.0414135	-1.65034	0.034	0.093	1
lpin2	0.0415743	-0.462923	0.078	0.163	1
CABZ01066312.1	0.0416314	-1.08276	0.015	0.058	1
pon3.2	0.0416314	-1.03835	0.015	0.058	1
diabloa	0.0416975	3.25821	0.088	0.023	1
stk17al	0.0418135	-1.37563	0.034	0.093	1
gucy2c	0.0418135	-1.51133	0.034	0.093	1
pbdc1	0.0418135	-0.994128	0.034	0.093	1
slc25a42	0.0421757	-0.781053	0.015	0.058	1
dipk2aa	0.0421757	-1.73219	0.015	0.058	1
dbr1	0.0421757	-1.04922	0.015	0.058	1
abcb11a	0.0421757	-1.90786	0.015	0.058	1
si:ch211-276i12.11	0.0421757	-1.3398	0.015	0.058	1
frmd8	0.0421757	-0.44043	0.015	0.058	1
tmem126a	0.0421757	-0.995462	0.015	0.058	1
sinhcaf	0.0421969	-0.415222	0.221	0.349	1
si:ch211-15b10.6	0.0424027	-1.16215	0.049	0.116	1
pcf11	0.0425025	-0.42677	0.23	0.372	1
tmed9	0.0425414	-0.380086	0.093	0.186	1
tm7sf2	0.0426125	-0.631448	0.132	0.233	1
ndst1b	0.0426234	-0.616113	0.034	0.093	1
idh3a	0.0427073	0.85957	0.201	0.105	1
rrs1	0.042726	-0.683643	0.015	0.058	1
itsn2b	0.0427286	-0.536705	0.191	0.314	1
psip1b	0.0428312	-1.11731	0.083	0.163	1
morc3a	0.0428573	-0.80846	0.132	0.233	1
uvrag	0.0429267	-0.80944	0.108	0.198	1
tecpr2	0.0429752	-3.94592	0.01	0.047	1
ptbp2a	0.0429752	-3.34239	0.01	0.047	1
tmx1	0.0430333	3.48645	0.069	0.012	1
gmps	0.0430333	3.12129	0.069	0.012	1
usf2	0.0430333	3.9605	0.069	0.012	1
csnk2a1	0.0430684	-0.589293	0.162	0.279	1
pmm2	0.0432824	-0.417014	0.015	0.058	1
trpm7	0.0432824	-0.970426	0.015	0.058	1
nfil3-5	0.0434465	-0.962429	0.034	0.093	1
si:ch211-285c6.3	0.043619	-2.98781	0.01	0.047	1
thoc6	0.043619	-3.96198	0.01	0.047	1
C11H1orf50	0.0436623	-1.01545	0.088	0.174	1
pld2	0.0437236	2.28234	0.152	0.07	1
mpped2	0.0438448	-0.190227	0.015	0.058	1
pa2g4b	0.0438631	3.34293	0.069	0.012	1
mindy1	0.0440238	-1.52139	0.059	0.128	1
patj	0.0441583	-0.680642	0.142	0.244	1
hist1h4l.3	0.0442711	-3.55817	0.01	0.047	1
lyrm9	0.0442711	-2.55211	0.01	0.047	1
plpp5	0.0442711	-2.96753	0.01	0.047	1
zdhhc21	0.0446038	-0.68881	0.132	0.233	1
ppm1la	0.0447063	-0.852497	0.034	0.093	1
ssr4	0.0447353	-0.413748	0.157	0.267	1
pllp	0.0448683	-0.318392	0.26	0.395	1
sept2	0.0449313	-2.52375	0.01	0.047	1
serac1	0.0449313	-2.96389	0.01	0.047	1
stxbp6	0.0449313	-2.75948	0.01	0.047	1
arhgap42a	0.0449442	-1.34717	0.123	0.209	1
smarcb1a	0.0449508	-0.808048	0.049	0.116	1
perp	0.0450407	-0.592105	0.216	0.337	1
pdcd7	0.0451221	-3.03834	0.005	0.035	1
C7H20orf27	0.0451221	-4.82355	0.005	0.035	1
tent2	0.0451221	-4.27769	0.005	0.035	1
chico	0.0451221	-4.64272	0.005	0.035	1
asf1bb	0.0451221	-4.55765	0.005	0.035	1
igfbp5b	0.0451221	-4.23878	0.005	0.035	1
cited2	0.0451221	-4.3188	0.005	0.035	1
serpind1	0.0451221	-3.354	0.005	0.035	1
si:dkey-221l4.10	0.0451221	-3.25492	0.005	0.035	1
drosha	0.0451221	-2.83344	0.005	0.035	1
rfc2	0.0451221	-3.25802	0.005	0.035	1
tmigd1	0.0451221	-5.122	0.005	0.035	1
smad4a	0.0451221	-2.89011	0.005	0.035	1
itpr2	0.0452244	-1.36266	0.113	0.198	1
acsl3b	0.0453213	-1.91838	0.044	0.105	1
il20ra	0.0453412	0.143672	0.064	0.14	1
rock2b.1	0.0454537	-0.862205	0.137	0.233	1
csnk1da	0.0455322	-0.560373	0.353	0.477	1
pwp1	0.0455998	-2.9451	0.01	0.047	1
crebl2	0.0455998	-3.52724	0.01	0.047	1
npas2	0.0455998	-2.41767	0.01	0.047	1
map2k2b	0.0455998	-1.47465	0.01	0.047	1
CABZ01050249.1	0.0455998	-2.91581	0.01	0.047	1
rnf11a	0.0455998	-2.14423	0.01	0.047	1
zgc:174972	0.0455998	-2.50184	0.01	0.047	1
afg1lb	0.0455998	-2.37964	0.01	0.047	1
si:ch211-15d5.12	0.0455998	-1.41516	0.01	0.047	1
bicra	0.0455998	-1.31942	0.01	0.047	1
icmt	0.0455998	-2.69384	0.01	0.047	1
si:ch211-93g21.2	0.0455998	-2.06236	0.01	0.047	1
mfn1b	0.0455998	-2.80575	0.01	0.047	1
osgep	0.0459421	-3.0486	0.005	0.035	1
gnsa	0.0459421	-3.15205	0.005	0.035	1
zgc:112234.7	0.0459421	-3.33047	0.005	0.035	1
ddx31	0.0459421	-2.27689	0.005	0.035	1
gig2o	0.0459421	-3.96028	0.005	0.035	1
ankrd40	0.0459421	-3.46584	0.005	0.035	1
hltf	0.0459421	-3.32046	0.005	0.035	1
aftpha	0.0459421	-2.88798	0.005	0.035	1
dcbld2	0.0459421	-4.30692	0.005	0.035	1
col28a1b	0.0459421	-2.86841	0.005	0.035	1
sntg2	0.0459421	-2.94129	0.005	0.035	1
zgc:113377	0.0459421	-2.6311	0.005	0.035	1
stox2b	0.0459421	-4.22243	0.005	0.035	1
fam118b	0.0459421	-3.55587	0.005	0.035	1
pigb	0.0459421	-2.76589	0.005	0.035	1
ddit4	0.0459421	-3.39398	0.005	0.035	1
cyp2aa9	0.0459421	-3.72828	0.005	0.035	1
nckap5l	0.0459421	-2.86483	0.005	0.035	1
IQSEC1	0.0459421	-3.41559	0.005	0.035	1
rbp4l	0.0459421	-3.57814	0.005	0.035	1
spoplb	0.0459421	-3.86037	0.005	0.035	1
foxo1b	0.0459421	-3.6164	0.005	0.035	1
rrbp1b	0.0459421	-4.20513	0.005	0.035	1
si:ch211-272n13.3	0.0459421	-2.45009	0.005	0.035	1
dnajc24	0.0459421	-4.16721	0.005	0.035	1
ugt5c3	0.0459968	-0.977122	0.034	0.093	1
e2f8	0.0462766	-1.71393	0.01	0.047	1
SMIM10	0.0462766	-1.90211	0.01	0.047	1
taf8	0.0462766	-1.74067	0.01	0.047	1
suds3	0.0464339	-0.427943	0.034	0.093	1
fxr1	0.0464339	-0.507279	0.034	0.093	1
spint2	0.0465142	-0.205139	0.657	0.826	1
vapb	0.0467202	0.799852	0.382	0.279	1
rnf213a	0.0467288	-1.3706	0.225	0.337	1
ambra1a	0.0467745	-2.2019	0.005	0.035	1
exosc2	0.0467745	-3.20616	0.005	0.035	1
sco1	0.0467745	-1.97115	0.005	0.035	1
zgc:174863	0.0467745	-2.96117	0.005	0.035	1
phb2b	0.0467745	-3.77445	0.005	0.035	1
stag1a	0.0467745	-1.95187	0.005	0.035	1
tekt4	0.0467745	-2.14235	0.005	0.035	1
tspan34	0.0467745	-2.39664	0.005	0.035	1
gdap2	0.0467745	-2.69152	0.005	0.035	1
dnase2	0.0467745	-2.45185	0.005	0.035	1
tmem176l.4	0.0467745	-2.52127	0.005	0.035	1
ctsbb	0.0467745	-1.88826	0.005	0.035	1
zgc:77287	0.0467745	-2.34156	0.005	0.035	1
maml1	0.0467745	-2.31865	0.005	0.035	1
dut	0.0467745	-2.41727	0.005	0.035	1
mlst8	0.0467745	-1.94588	0.005	0.035	1
zgc:91944	0.0467745	-2.24283	0.005	0.035	1
rrp8	0.0467745	-2.12345	0.005	0.035	1
RSBN1	0.0467745	-2.54409	0.005	0.035	1
zgc:101569	0.0467745	-2.7091	0.005	0.035	1
nap1l4a	0.0467745	-2.62887	0.005	0.035	1
RASA2	0.0468519	1.18743	0.152	0.07	1
paqr3a	0.0469619	-1.27008	0.01	0.047	1
si:dkey-189h5.6	0.0469619	-1.47839	0.01	0.047	1
mfsd10	0.0469619	-0.996793	0.01	0.047	1
smurf1	0.0469619	-1.19853	0.01	0.047	1
fthl30	0.0469619	-0.181852	0.01	0.047	1
fas	0.0469619	-2.63965	0.01	0.047	1
hif1an	0.0469619	-1.54239	0.01	0.047	1
vps11	0.0469619	-1.30491	0.01	0.047	1
snrpf	0.0470115	-0.705161	0.201	0.314	1
si:ch211-212k18.7	0.0470514	-0.588439	0.196	0.314	1
lcor	0.0472613	-0.570957	0.088	0.174	1
srsf7a	0.0474797	-0.222601	0.098	0.186	1
rflna	0.0474797	-0.783186	0.098	0.186	1
fam126a	0.0474797	-0.298833	0.098	0.186	1
mt-nd4l	0.0475871	-0.458089	0.721	0.767	1
foxn2b	0.0475907	-0.131062	0.064	0.14	1
gcc1	0.0476197	-1.66723	0.005	0.035	1
tmtc1	0.0476197	-1.39764	0.005	0.035	1
acss3	0.0476197	-1.32553	0.005	0.035	1
si:ch211-11p18.6	0.0476197	-0.658736	0.005	0.035	1
gfm2	0.0476197	-0.529807	0.005	0.035	1
kcnh4a	0.0476197	-0.628329	0.005	0.035	1
usp40	0.0476197	-1.90543	0.005	0.035	1
cnot11	0.0476197	-1.5866	0.005	0.035	1
eif2b2	0.0476197	-1.78138	0.005	0.035	1
kif22	0.0476197	-1.54104	0.005	0.035	1
pagr1	0.0476197	-1.53651	0.005	0.035	1
kpna6	0.0476197	-0.90321	0.005	0.035	1
si:dkeyp-113d7.10	0.0476197	-1.24376	0.005	0.035	1
bud23	0.0476197	-1.2948	0.005	0.035	1
mat2b	0.0476197	-1.27404	0.005	0.035	1
cmc4	0.0476197	-1.10195	0.005	0.035	1
si:ch211-213c4.5	0.0476197	-1.53908	0.005	0.035	1
ccdc18	0.0476557	-0.370596	0.01	0.047	1
tet1	0.0476557	-0.47977	0.01	0.047	1
cyp3a65	0.0476619	0.316393	0.917	0.849	1
si:dkey-190l8.2	0.0477661	-0.474088	0.034	0.093	1
ctnna1	0.0478436	-0.53573	0.235	0.372	1
rabgap1	0.0478758	-2.27369	0.069	0.14	1
golga3	0.047961	-2.01434	0.029	0.081	1
eef1da	0.0481803	0.771998	0.382	0.291	1
rgs2	0.0483331	-0.945126	0.113	0.198	1
mbnl1	0.0483582	-0.66578	0.01	0.047	1
mrps25	0.0483582	0.705565	0.01	0.047	1
or115-9	0.0483582	0.949644	0.01	0.047	1
lancl2	0.0483582	-0.350212	0.01	0.047	1
sept6	0.0484155	-0.315316	0.049	0.116	1
nr1i2	0.0484457	-1.71894	0.029	0.081	1
fpgt	0.0484457	-2.58017	0.029	0.081	1
csnk1g2b	0.0485492	-0.581257	0.132	0.233	1
zgc:112160	0.0485517	4.09399	0.044	0	1
gpr107	0.0485517	3.19666	0.044	0	1
stx8	0.0485517	3.98302	0.044	0	1
chd1l	0.0485517	4.59008	0.044	0	1
smarcad1a	0.0485517	3.37574	0.044	0	1
lclat1	0.0485517	3.54377	0.044	0	1
zgc:162608	0.0485517	3.78689	0.044	0	1
znrd2	0.0485517	3.06002	0.044	0	1
mat2al	0.0485517	3.68564	0.044	0	1
phf12a	0.0485517	4.24679	0.044	0	1
zgc:101783	0.0485517	3.24947	0.044	0	1
hmgcrb	0.0486863	-0.864537	0.059	0.128	1
parp4	0.0487017	-0.419138	0.377	0.523	1
cx34.4	0.0489915	-1.61669	0.044	0.105	1
cmbl	0.0491066	-1.24566	0.093	0.174	1
capza1b	0.0491498	-0.848565	0.289	0.419	1
morc2	0.0494275	-2.11572	0.029	0.081	1
nabp1a	0.0494391	-1.16641	0.059	0.128	1
scaf1	0.0495692	-0.733559	0.108	0.198	1
RUNDC1	0.0498192	-0.928138	0.059	0.128	1
frk	0.0499246	-1.77375	0.029	0.081	1
pnpla8	0.0499276	-0.466042	0.098	0.186	1
rbm15	0.0502095	-0.80376	0.083	0.163	1
tpi1b	0.0502655	-0.671641	0.211	0.326	1
pacsin1b	0.0503495	0.588078	0.407	0.302	1
tmem183a	0.0503842	-0.954457	0.093	0.174	1
commd3	0.0504259	-1.54888	0.029	0.081	1
lrba	0.0504443	-0.185719	0.275	0.419	1
cdc34b	0.0504477	2.52793	0.132	0.058	1
si:ch211-235e9.6	0.0505766	-0.761443	0.127	0.221	1
fam53b	0.0507764	-0.262951	0.088	0.174	1
akap17a	0.0509314	-1.52919	0.029	0.081	1
gtf2a1	0.0514412	-1.19977	0.029	0.081	1
scamp2l	0.0514711	-1.81578	0.069	0.14	1
brd9	0.0516621	1.13181	0.196	0.105	1
wu:fb18f06	0.0516622	0.389077	0.828	0.826	1
pfdn4	0.0516895	-0.848835	0.093	0.174	1
raph1b	0.0517377	-0.546269	0.083	0.163	1
exoc1	0.0519212	-0.604163	0.181	0.291	1
rnf216	0.0519552	-1.47809	0.029	0.081	1
slc16a6b	0.0519552	-1.11641	0.029	0.081	1
ptprea	0.0519552	-2.01064	0.029	0.081	1
STEEP1	0.0520157	-1.27689	0.044	0.105	1
zgc:153018	0.052407	-1.85512	0.054	0.116	1
lad1	0.0524569	-0.813996	0.152	0.256	1
ppp1r15b	0.0524603	-1.09684	0.044	0.105	1
smndc1	0.0526205	-0.499665	0.127	0.221	1
atp5f1b	0.0526968	0.650173	0.485	0.384	1
stag2b	0.0528496	-0.302388	0.275	0.407	1
stk24a	0.052908	-0.853408	0.044	0.105	1
aimp1a	0.0529961	-1.21674	0.029	0.081	1
atg101	0.0529961	-1.16444	0.029	0.081	1
calm1a	0.0531737	-0.981886	0.113	0.198	1
rad54l2	0.0531746	-1.09649	0.172	0.267	1
ufm1	0.0532809	-0.515994	0.108	0.198	1
fzr1a	0.0533363	-0.127112	0.064	0.14	1
ranbp1	0.0533588	-1.75541	0.044	0.105	1
si:dkey-100n23.5	0.0533588	-0.997679	0.044	0.105	1
slc45a4b	0.0537005	-0.870181	0.093	0.174	1
tmem115	0.0539111	-0.553469	0.118	0.209	1
lpcat3	0.0540544	-0.927139	0.029	0.081	1
si:dkey-286j15.1	0.0541641	-1.10264	0.059	0.128	1
nr4a1	0.0545075	-1.34647	0.069	0.14	1
dcaf12	0.0545159	-1.92915	0.054	0.116	1
trafd1	0.0545901	-1.04133	0.029	0.081	1
selenot1b	0.0545901	-1.11055	0.029	0.081	1
si:ch211-284d12.3	0.0546753	0.552685	0.588	0.5	1
usp12b	0.0551303	-1.05551	0.029	0.081	1
dtd1	0.0551303	-0.536881	0.029	0.081	1
slc2a2	0.0551303	-0.715382	0.029	0.081	1
ttc7b	0.0551303	-0.942548	0.029	0.081	1
stk17b	0.0551654	-0.464471	0.132	0.233	1
tspan15	0.0556212	-0.746188	0.26	0.372	1
C5H9orf16	0.0556749	-0.810202	0.029	0.081	1
tln1	0.055954	-0.195725	0.27	0.407	1
pcna	0.0559819	3.29797	0.064	0.012	1
kars1	0.056132	-0.823155	0.044	0.105	1
tmub2	0.0565143	3.47968	0.064	0.012	1
sec24a	0.0566057	-1.17228	0.044	0.105	1
fkbp1aa	0.0567235	-0.370821	0.618	0.721	1
dvl3a	0.0567775	-0.701675	0.029	0.081	1
ralgapa2	0.0568266	-0.456783	0.358	0.5	1
ctsc	0.0570827	-0.35755	0.044	0.105	1
purab	0.0575189	-0.265912	0.059	0.128	1
ralgapa1	0.057561	-0.632666	0.108	0.198	1
TSTD1	0.057563	-0.762621	0.044	0.105	1
idi1	0.0577031	-0.604129	0.279	0.395	1
uqcrh	0.0578192	-0.357593	0.338	0.465	1
rab9a	0.0578983	-0.245477	0.029	0.081	1
rbm4.3	0.0582149	-0.6241	0.24	0.36	1
sh3d21	0.058427	-0.454286	0.118	0.209	1
ppp1r7	0.0584655	-0.743784	0.029	0.081	1
htt	0.0585338	-0.147279	0.044	0.105	1
prpf39	0.0585338	-0.546651	0.044	0.105	1
cwc27	0.0585338	-0.897286	0.044	0.105	1
hspa5	0.0589054	-0.470173	0.637	0.744	1
arid3b	0.0590075	-1.28671	0.083	0.163	1
rnpepl1	0.0590642	-2.90346	0.025	0.07	1
ctnnbip1	0.0594477	0.274702	0.074	0.151	1
hspa8	0.059534	0.139652	0.98	0.977	1
znf622	0.0596138	0.189142	0.029	0.081	1
specc1la	0.0596138	-0.264628	0.029	0.081	1
acss2	0.0600154	-0.853669	0.044	0.105	1
itga2.3	0.0600511	-0.983182	0.078	0.151	1
sall4	0.0603226	1.03393	0.083	0.023	1
vps25	0.0604563	-0.566011	0.118	0.209	1
zgc:91910	0.060504	-0.539986	0.093	0.174	1
si:ch211-51a6.2	0.0605161	-0.477701	0.044	0.105	1
sec61a1	0.0605496	-0.560568	0.201	0.314	1
FOXK2	0.0607808	0.106292	0.029	0.081	1
cnbpa	0.0609519	0.167507	0.083	0.163	1
ran	0.0610049	-0.531251	0.309	0.43	1
ica1	0.0610203	-0.413626	0.044	0.105	1
top1l	0.0613278	-0.395346	0.245	0.372	1
dpp7	0.0613714	0.44668	0.029	0.081	1
gdpd3a	0.0615279	-0.883095	0.044	0.105	1
acaa1	0.0615279	0.12484	0.044	0.105	1
yaf2	0.0615419	-1.83677	0.039	0.093	1
gsta.2	0.06167	0.468189	0.721	0.721	1
atp5fa1	0.0618352	0.764447	0.412	0.326	1
psmb6	0.0618945	-0.385906	0.162	0.267	1
dclk2a	0.0619667	1.29662	0.029	0.081	1
srp14	0.0620735	1.75607	0.064	0.012	1
snd1	0.0621917	-0.341928	0.118	0.209	1
ryk	0.0622441	-3.02788	0.025	0.07	1
arhgap12a	0.0626566	-0.764309	0.157	0.256	1
pdcl	0.0626977	-0.660743	0.123	0.209	1
atp6v1f	0.0628968	-2.26682	0.025	0.07	1
gdpd1	0.0628968	-1.97401	0.025	0.07	1
si:ch211-132b12.7	0.0629491	2.93737	0.127	0.058	1
lpp	0.063049	-0.183624	0.142	0.244	1
serpinb1l3	0.0632149	0.394138	0.779	0.721	1
gpr155a	0.0633314	-0.940677	0.078	0.151	1
zgc:92749	0.0633379	-0.855815	0.059	0.128	1
phlpp2	0.0634304	3.21581	0.039	0	1
ela3l	0.0634304	4.2658	0.039	0	1
insl5a	0.0634304	4.3128	0.039	0	1
evpla	0.0634304	4.08798	0.039	0	1
katna1	0.0634304	3.44123	0.039	0	1
gnpat	0.0634304	4.894	0.039	0	1
tm2d3	0.0634304	4.02657	0.039	0	1
oxnad1	0.0634304	3.20632	0.039	0	1
crkl	0.0634304	3.68738	0.039	0	1
mrpl45	0.0634304	3.98698	0.039	0	1
lrrtm2	0.0634304	3.88528	0.039	0	1
sgsm1a	0.0635551	-2.56768	0.025	0.07	1
slc5a8l	0.0638834	-0.427737	0.172	0.279	1
si:ch73-173p19.1	0.0640798	-0.675453	0.069	0.14	1
cyp2aa12	0.0641014	-0.339448	0.162	0.267	1
gstm.3	0.0642249	-0.759271	0.176	0.279	1
nccrp1	0.0645031	0.618469	0.608	0.558	1
foxj3	0.0646808	-0.45769	0.103	0.186	1
HTRA2.6	0.0648888	-2.12513	0.025	0.07	1
vps37c	0.064974	-0.413379	0.069	0.14	1
krtcap2	0.0650309	-0.547818	0.147	0.244	1
smad1	0.0650649	-1.08218	0.088	0.163	1
mrpl32	0.0655643	-2.05778	0.025	0.07	1
grpel2	0.0658651	-1.09041	0.108	0.186	1
cttn	0.065998	-0.508223	0.196	0.302	1
tox3	0.0662456	-1.87345	0.025	0.07	1
actr3	0.0662456	-2.44221	0.025	0.07	1
ABCA7	0.0662456	-1.67729	0.025	0.07	1
si:dkey-25e12.3	0.0663	-0.42701	0.235	0.349	1
srsf5a	0.0663328	-0.256524	0.26	0.384	1
camsap1b	0.0663347	-0.581959	0.069	0.14	1
golga7	0.0666194	-0.714092	0.103	0.186	1
rnf175	0.0669327	-1.81123	0.025	0.07	1
stk17a	0.067162	-1.13203	0.054	0.116	1
ENSDARG00000101034	0.0674819	-0.843453	0.118	0.198	1
snrpe	0.0675992	-1.22849	0.098	0.174	1
CR847906.1	0.0676256	-0.970232	0.025	0.07	1
glud1a	0.0676256	-1.60854	0.025	0.07	1
lysmd4	0.0676256	-0.995064	0.025	0.07	1
fbxo45	0.0676256	-1.66516	0.025	0.07	1
sytl5	0.0676821	-0.485033	0.152	0.244	1
scaper	0.0677059	-1.01674	0.039	0.093	1
lpin1	0.0678013	2.1127	0.113	0.047	1
C19H6orf62	0.0679091	-0.470349	0.431	0.558	1
dbi	0.0679347	0.702305	0.431	0.372	1
actb1	0.0679713	0.154491	0.985	0.988	1
rp2	0.0680791	-0.157556	0.152	0.256	1
clcn3	0.0681853	-0.538781	0.069	0.14	1
mgat1a	0.0682045	-0.428675	0.103	0.186	1
otulinb	0.0683244	-1.12301	0.025	0.07	1
snx5	0.0683244	-0.786468	0.025	0.07	1
mtfr1	0.0686545	-0.171196	0.069	0.14	1
fnip1	0.0687054	-1.02301	0.054	0.116	1
setb	0.0690003	-0.567324	0.113	0.198	1
cpsf3	0.0690292	-1.50961	0.025	0.07	1
eif2ak2	0.0690292	-1.13934	0.025	0.07	1
add1	0.0692263	-1.03679	0.054	0.116	1
prdx1	0.0692543	-0.675188	0.142	0.233	1
tep1	0.0696236	-0.527925	0.446	0.57	1
nfyba	0.0697399	-1.58166	0.025	0.07	1
lca5	0.0697399	-0.98372	0.025	0.07	1
ncf4	0.0697505	-0.801938	0.054	0.116	1
oclnb	0.0697907	-1.1354	0.118	0.198	1
capzb	0.0700697	-0.777784	0.039	0.093	1
pde4ba	0.0701428	-0.73988	0.088	0.163	1
ssr1	0.0702778	-0.863337	0.054	0.116	1
agla	0.0704566	-0.750612	0.025	0.07	1
mboat7	0.0704566	-0.739736	0.025	0.07	1
AREL1	0.0704566	-0.637663	0.025	0.07	1
anapc15	0.0704566	-0.415124	0.025	0.07	1
zgc:152830	0.0706711	-0.48991	0.039	0.093	1
kctd13	0.0708085	-0.859391	0.054	0.116	1
hivep1	0.0709195	-1.10715	0.098	0.174	1
ppl	0.0711295	-0.403399	0.598	0.721	1
sox6	0.0711794	-0.645445	0.025	0.07	1
srsf2b	0.0711794	-0.724515	0.025	0.07	1
mrpl47	0.0711794	-0.997629	0.025	0.07	1
pak2b	0.0711794	-0.362904	0.025	0.07	1
tnk1	0.0712492	0.790201	0.289	0.198	1
hbegfb	0.0713438	-1.16932	0.098	0.174	1
FO744833.1	0.0718797	-0.450368	0.054	0.116	1
CTBP1	0.0719082	-0.797543	0.025	0.07	1
xpo6	0.0721839	-0.518354	0.078	0.151	1
hax1	0.072278	-0.825199	0.132	0.221	1
gnai2a	0.0723663	-0.585199	0.181	0.279	1
myo5b	0.0724744	-0.388823	0.235	0.349	1
zdhhc5a	0.072488	-0.20241	0.118	0.209	1
pigbos1	0.0726431	0.605096	0.025	0.07	1
unc45a	0.0726431	-0.490904	0.025	0.07	1
ces2b.1	0.0726431	-0.488182	0.025	0.07	1
bcl2l1	0.0727003	0.436093	0.382	0.279	1
hdac5	0.0727674	-0.836273	0.118	0.198	1
ubl3a	0.0727687	-0.450627	0.304	0.419	1
lamb2l	0.0727973	-0.847487	0.181	0.291	1
rps5	0.0728051	-0.284905	0.819	0.837	1
nuak1b	0.0729641	-0.508524	0.054	0.116	1
pam	0.0733447	-0.614076	0.201	0.302	1
large2	0.0735184	-0.307776	0.127	0.221	1
capn9	0.0735241	3.19496	0.059	0.012	1
CU459056.1	0.0736045	-1.74035	0.049	0.105	1
SPAG9	0.0737419	-0.747364	0.039	0.093	1
tmf1	0.0740619	-0.536977	0.054	0.116	1
ak3	0.0740619	-0.422889	0.054	0.116	1
cct3	0.0740631	-0.928282	0.142	0.233	1
tiparp	0.0740803	-0.38674	0.461	0.57	1
arg2	0.0744744	-1.11059	0.142	0.221	1
acat1	0.0748848	0.278808	0.025	0.07	1
adnp2b	0.0750004	-0.414528	0.039	0.093	1
apoa1a	0.0756265	0.347999	0.49	0.372	1
mrps11	0.0756445	-0.152814	0.025	0.07	1
vps13d	0.075858	-1.26317	0.083	0.151	1
ptbp3	0.075922	-0.160643	0.181	0.291	1
ythdc1	0.0759874	-0.746518	0.132	0.221	1
fkbp2	0.0760061	-1.09674	0.088	0.163	1
pgd	0.0761979	-0.172109	0.328	0.453	1
rpz2	0.0766864	-1.04436	0.118	0.198	1
adam10a	0.0767713	-0.274155	0.289	0.419	1
si:ch211-212k18.4	0.0767877	-0.242971	0.132	0.221	1
plac8.1	0.0768879	0.189873	0.922	0.895	1
hesx1	0.076921	-0.698472	0.039	0.093	1
hnrnpl2	0.0770618	-0.714311	0.064	0.128	1
mych	0.077125	-1.32847	0.049	0.105	1
cars1	0.0771827	0.541883	0.025	0.07	1
cpt1ab	0.0774145	-0.58073	0.088	0.163	1
uba3	0.07757	-0.308644	0.039	0.093	1
si:ch1073-340i21.3	0.0776423	-1.01844	0.162	0.244	1
romo1	0.0778893	-0.502023	0.284	0.395	1
ammecr1	0.0779171	-0.363243	0.186	0.291	1
cers2a	0.0779325	-0.621111	0.245	0.36	1
mphosph8	0.0780265	-0.987872	0.137	0.221	1
csnk1g1	0.0783285	-1.28861	0.049	0.105	1
fam162a	0.0783651	-0.463799	0.088	0.163	1
tradd	0.0788273	-0.159227	0.103	0.186	1
atg4da	0.0788815	-0.407868	0.039	0.093	1
mrpl30	0.0788815	-0.488006	0.039	0.093	1
tagln2	0.0792586	-0.159387	0.922	0.942	1
vegfab	0.0793758	-1.99931	0.034	0.081	1
atf4b	0.0794181	-0.390945	0.637	0.733	1
abcg2b	0.0795439	-0.70056	0.039	0.093	1
mta1	0.0795923	-2.59198	0.02	0.058	1
gfra1a	0.0799324	1.4065	0.059	0.012	1
stx3a	0.0800303	-0.323456	0.304	0.43	1
lama3	0.0801706	-0.328568	0.343	0.465	1
usp10	0.080594	-0.887173	0.074	0.14	1
rfx2	0.080594	-1.02363	0.074	0.14	1
plekhh1	0.0807998	-2.40591	0.034	0.081	1
gadd45aa	0.080801	-0.254144	0.358	0.488	1
rpsa	0.0810379	0.244929	0.877	0.826	1
bzw1a	0.0810888	-0.368303	0.206	0.314	1
arhgap27l	0.0811856	-0.557249	0.186	0.279	1
ptpn6	0.0813599	-2.19445	0.02	0.058	1
pon3.2.1	0.0820143	-0.914679	0.064	0.128	1
lipia	0.0820143	-0.757272	0.064	0.128	1
flvcr2b	0.0822446	-1.59598	0.034	0.081	1
mrps26	0.0822556	-2.32039	0.02	0.058	1
waca	0.0824049	-0.580571	0.142	0.233	1
eps8l3a	0.0825611	-0.337481	0.569	0.674	1
yipf6	0.082645	-0.537706	0.098	0.174	1
lmnb2	0.0829148	-0.627743	0.113	0.198	1
creb1a	0.0829244	0.420178	0.039	0.093	1
stam	0.0829748	-1.78653	0.034	0.081	1
ptk6b	0.0829772	1.17678	0.23	0.151	1
si:dkey-14d8.6	0.0831127	3.74712	0.034	0	1
si:ch211-232d10.3	0.0831127	2.76779	0.034	0	1
si:ch211-285c6.2	0.0831127	4.02272	0.034	0	1
ube3b	0.0831127	4.1624	0.034	0	1
tead3b	0.0831127	4.63706	0.034	0	1
kynu	0.0831127	3.58246	0.034	0	1
setd5	0.0831127	3.67298	0.034	0	1
si:ch73-236c18.9	0.0831127	3.15304	0.034	0	1
map2k7	0.0831127	3.00975	0.034	0	1
dgat1b	0.0831127	4.0669	0.034	0	1
nagpa	0.0831127	2.81542	0.034	0	1
nek1	0.0831127	3.29546	0.034	0	1
CABZ01111496.1	0.0831127	3.34175	0.034	0	1
cuzd1.1	0.0831127	3.94507	0.034	0	1
eif4ea	0.0831127	3.27436	0.034	0	1
mospd1	0.0831127	2.62425	0.034	0	1
manba	0.0831127	3.74548	0.034	0	1
lipea	0.0831127	3.0853	0.034	0	1
dlc	0.0831127	2.6166	0.034	0	1
sdhaf1	0.0831127	3.26971	0.034	0	1
FAM107A.1	0.0831127	2.84719	0.034	0	1
sp2	0.0831127	3.70478	0.034	0	1
mrpl54	0.0831127	2.71299	0.034	0	1
ext1b	0.0831593	-1.7766	0.02	0.058	1
vldlr	0.0831593	-1.92793	0.02	0.058	1
egr2a	0.0832628	-0.122129	0.294	0.407	1
ddx19	0.0832965	-1.07396	0.049	0.105	1
icn	0.0836052	0.153532	1	1	1
slc30a6	0.0836142	0.416718	0.039	0.093	1
rps19	0.0836489	0.259278	0.868	0.814	1
vps37b	0.0837102	-1.79334	0.034	0.081	1
si:dkey-208k22.6	0.0837102	-2.69882	0.034	0.081	1
cobl	0.0840709	-1.61184	0.02	0.058	1
zbtb46	0.0840709	-1.74175	0.02	0.058	1
pi4k2a	0.0842705	-0.181791	0.088	0.163	1
grpel1	0.0844509	-1.83851	0.034	0.081	1
agfg1a	0.0845781	-0.388922	0.24	0.36	1
ceacam1	0.0848435	-0.599333	0.157	0.244	1
MAF1	0.0848754	0.188999	0.064	0.128	1
tlnrd1	0.0848754	-0.439587	0.064	0.128	1
stard10	0.0849759	-0.762144	0.172	0.256	1
FO082781.1	0.0849907	-1.50504	0.02	0.058	1
auh	0.0849907	-0.950112	0.02	0.058	1
spata13	0.0849907	-2.11555	0.02	0.058	1
cxadr	0.0850709	-0.408023	0.098	0.174	1
sirt1	0.0851265	-0.674132	0.108	0.186	1
si:dkey-117m1.4	0.0851969	-0.913748	0.034	0.081	1
cltcb	0.0852888	-0.35451	0.088	0.163	1
tbc1d10b	0.0854546	-0.814509	0.074	0.14	1
atp8b1	0.0854546	-0.522684	0.074	0.14	1
ide	0.0854574	1.89526	0.093	0.035	1
psmd11b	0.0858745	-1.08832	0.049	0.105	1
gstt2	0.0859186	-1.42224	0.02	0.058	1
rpl7l1	0.0859186	-1.4775	0.02	0.058	1
uspl1	0.0859186	-2.22443	0.02	0.058	1
ca2	0.0859482	-1.42982	0.034	0.081	1
atp5mc3b	0.0860929	-0.289316	0.441	0.57	1
sdr16c5b	0.0861202	1.4143	0.221	0.151	1
cnppd1	0.0861409	-0.210055	0.113	0.198	1
ilf3b	0.0862086	-0.378992	0.196	0.291	1
fhl1b	0.086529	-0.934589	0.049	0.105	1
zhx3	0.0867049	-1.61507	0.034	0.081	1
virma	0.0868546	-1.50252	0.02	0.058	1
vash2	0.0868546	-1.88068	0.02	0.058	1
kcnk1a	0.0868546	-0.844708	0.02	0.058	1
ttc1	0.0868546	-1.43488	0.02	0.058	1
rc3h1a	0.0868546	-1.23675	0.02	0.058	1
fbxo34	0.086895	-0.334787	0.176	0.279	1
bin3	0.0870527	-0.303242	0.098	0.174	1
ap2m1a	0.0871096	-0.416709	0.26	0.384	1
ppp1r13bb	0.0871875	-1.06045	0.049	0.105	1
fosb	0.0875215	-0.393612	0.848	0.895	1
ddx39aa	0.087604	-1.1382	0.059	0.116	1
ppm1aa	0.087604	-1.43827	0.059	0.116	1
sult3st2	0.0876837	3.52057	0.074	0.023	1
polr2l	0.0877017	-0.636235	0.103	0.174	1
CPNE8	0.0877989	-0.170106	0.02	0.058	1
b4galt1l	0.0877989	-1.23436	0.02	0.058	1
srp19	0.08785	-1.51041	0.049	0.105	1
tgif1	0.08785	-0.963034	0.049	0.105	1
slc3a2a	0.0878783	-0.263183	0.088	0.163	1
tmbim4	0.0879733	-0.507571	0.157	0.244	1
atg13	0.0882344	-2.11719	0.034	0.081	1
slc25a44b	0.0882344	-1.5188	0.034	0.081	1
atrxl	0.0882344	-1.31197	0.034	0.081	1
ntan1	0.0882344	-0.811822	0.034	0.081	1
traf6	0.0884038	-0.366694	0.088	0.163	1
si:ch211-195e19.1	0.0884145	-0.245412	0.064	0.128	1
nipbla	0.0884146	-0.12344	0.064	0.128	1
selenoj	0.0885372	1.41706	0.093	0.035	1
elocb	0.0886427	-0.270939	0.123	0.209	1
rabep2	0.0887514	-1.01074	0.02	0.058	1
gmppaa	0.0887514	-0.775146	0.02	0.058	1
gnl1	0.0887514	-0.366819	0.02	0.058	1
cmc2	0.0887514	-1.12174	0.02	0.058	1
mrpl27	0.0887514	-0.929173	0.02	0.058	1
atf5b	0.0887514	-1.28851	0.02	0.058	1
bmp7b	0.0887514	-1.11296	0.02	0.058	1
rps6kb1a	0.0887514	-0.765973	0.02	0.058	1
ppp2r2ab	0.0887514	-1.19433	0.02	0.058	1
nub1	0.0887514	-0.944489	0.02	0.058	1
esco1	0.0887514	-1.0552	0.02	0.058	1
abcf2a	0.0889373	-0.273617	0.152	0.244	1
id3	0.0889706	-0.957575	0.123	0.198	1
si:ch211-198m17.1	0.0891254	1.70158	0.108	0.047	1
abca12	0.0892256	-0.306629	0.245	0.163	1
cyp2aa7	0.089486	-0.301574	0.358	0.477	1
tnksa	0.0897122	-0.290804	0.02	0.058	1
tcn2	0.0897855	-1.17843	0.034	0.081	1
si:ch211-197k17.3	0.0897855	-1.18744	0.034	0.081	1
ephx2	0.0904107	0.461407	0.093	0.174	1
taf12	0.0905693	-1.55757	0.034	0.081	1
rab14l	0.0906814	-1.27689	0.02	0.058	1
epc1b	0.0906814	-0.786592	0.02	0.058	1
isg20l2	0.0906814	-0.744702	0.02	0.058	1
rfx5	0.0906814	-0.361264	0.02	0.058	1
dnajc16l	0.0906814	-0.315939	0.02	0.058	1
slc30a7	0.0906814	-1.20279	0.02	0.058	1
galnt7	0.0906856	-0.578148	0.118	0.198	1
cndp2	0.0908395	0.408659	0.064	0.128	1
nfkbiab	0.0911079	-0.644907	0.534	0.651	1
atf7a	0.0913585	-1.07681	0.034	0.081	1
bambia	0.0917126	0.62746	0.382	0.314	1
dyrk1b	0.0920083	-0.866607	0.103	0.174	1
mrps33	0.0926023	-0.230624	0.049	0.105	1
rprd2a	0.092645	0.417651	0.02	0.058	1
noc2l	0.092645	0.30692	0.02	0.058	1
mydgf	0.092645	-0.124478	0.02	0.058	1
rab11bb	0.0928734	-0.462908	0.132	0.221	1
rbm14b	0.0928911	-0.512328	0.074	0.14	1
mdh2	0.0930502	-0.155449	0.176	0.279	1
b4galnt3b	0.093061	-0.270684	0.245	0.36	1
atp5pb	0.0937392	-0.579327	0.309	0.407	1
srebf1	0.0937595	-0.695881	0.034	0.081	1
kpna5	0.0937595	-0.830843	0.034	0.081	1
cops5	0.0937595	-1.30858	0.034	0.081	1
kdf1a	0.0939775	-0.889582	0.059	0.116	1
tnfaip3	0.0939973	-0.380157	0.049	0.105	1
jak1	0.0941662	1.15253	0.319	0.244	1
zzz3	0.094571	-0.426887	0.034	0.081	1
trappc2	0.094571	-1.63309	0.034	0.081	1
insra	0.0945769	0.120305	0.064	0.128	1
ndufs6	0.0946139	-0.478467	0.118	0.198	1
usp54a	0.0950589	0.51636	0.603	0.57	1
hnrnpub	0.095107	-0.551429	0.338	0.442	1
taf6	0.0953881	-1.09045	0.034	0.081	1
psmc6	0.0955526	2.23935	0.088	0.035	1
rab8b	0.0956909	3.02066	0.054	0.012	1
cfap157	0.0956909	3.26976	0.054	0.012	1
osbpl3a	0.0957539	0.571607	0.24	0.151	1
alg2	0.0959606	-1.71934	0.059	0.116	1
smdt1b	0.0961737	0.675763	0.495	0.43	1
spred1	0.0962108	-0.820035	0.034	0.081	1
si:dkey-95p16.1	0.0962333	3.16599	0.088	0.035	1
baxa.1	0.0965012	-0.256411	0.152	0.244	1
fut8a	0.0965789	2.81263	0.054	0.012	1
rbp4	0.0965789	2.93581	0.054	0.012	1
dhrs4	0.096629	-0.808185	0.059	0.116	1
bccip	0.096838	-0.316502	0.049	0.105	1
itga6l	0.0969781	-0.627911	0.147	0.233	1
agpat2	0.0970393	-0.451081	0.034	0.081	1
flad1	0.097158	0.884515	0.074	0.023	1
rbm12b	0.097158	-1.7196	0.044	0.093	1
ep300a	0.0974961	-0.452599	0.137	0.221	1
snx12	0.0975274	0.106339	0.098	0.174	1
fhod1	0.0975278	-0.925008	0.142	0.221	1
tcea1	0.0976567	-0.204744	0.132	0.221	1
sf3a2	0.0976585	-0.476348	0.083	0.151	1
dync1i2a	0.0981486	1.50594	0.206	0.14	1
ERC1	0.0982472	-0.456067	0.083	0.151	1
snrpd3l	0.0982838	-0.447298	0.049	0.105	1
dbnlb	0.0984985	0.556926	0.113	0.198	1
si:dkeyp-115e12.6	0.0985745	-0.431049	0.127	0.209	1
mrpl20	0.0986856	-0.781658	0.044	0.093	1
si:dkey-118j18.2	0.0987132	-0.449052	0.034	0.081	1
eif3g	0.0988361	-0.211182	0.196	0.302	1
ugcg	0.0991961	-0.951785	0.103	0.174	1
mapk3	0.0992547	-0.392388	0.108	0.186	1
ascc3	0.0992826	2.30188	0.054	0.012	1
slc6a7	0.0992826	2.31575	0.054	0.012	1
arid5b	0.0994554	-0.596743	0.093	0.163	1
abcb9	0.0994566	-2.29522	0.044	0.093	1
ifngr1	0.0997146	-0.953686	0.118	0.198	1
hk1	0.0997469	0.202793	0.049	0.105	1
id4	0.10041	-0.504143	0.034	0.081	1
akt2	0.10041	-0.2231	0.034	0.081	1
ttpal	0.10041	-0.189042	0.034	0.081	1
zdhhc6	0.100485	0.172476	0.049	0.105	1
casp9	0.100603	-0.369884	0.093	0.163	1
arpc5a	0.100795	-0.297277	0.24	0.36	1
brk1	0.100873	-0.602882	0.108	0.186	1
atg9b	0.101013	-1.41642	0.044	0.093	1
jun	0.101058	-0.368757	0.941	1	1
abcg2a	0.101095	0.605494	0.466	0.407	1
leng9	0.101336	-0.446902	0.358	0.453	1
syvn1	0.101798	-1.58377	0.044	0.093	1
rpl5a	0.101975	0.488547	0.569	0.512	1
kalrnb	0.102213	0.886241	0.279	0.209	1
uacab	0.102813	-1.04364	0.059	0.116	1
si:dkey-9i23.15	0.102999	0.588501	0.034	0.081	1
cd99	0.103135	-1.33324	0.069	0.128	1
smim19	0.103384	-1.79714	0.044	0.093	1
pnpla7a	0.103384	-1.54199	0.044	0.093	1
ndfip1l	0.10339	-0.356801	0.074	0.14	1
sftpbb	0.103874	0.169311	0.034	0.081	1
fthl27	0.103968	-0.298467	0.956	1	1
hivep3b	0.104172	0.255308	0.088	0.163	1
ddrgk1	0.104518	-2.05996	0.015	0.047	1
urod	0.104518	-2.21507	0.015	0.047	1
s100t	0.104518	-2.42779	0.015	0.047	1
si:ch211-195o20.7	0.104518	-3.71079	0.015	0.047	1
slc36a1	0.104572	-1.60874	0.078	0.14	1
ccdc167	0.104685	0.299524	0.074	0.14	1
camk2d1	0.104707	2.04489	0.088	0.035	1
mknk2b	0.105104	-0.241733	0.799	0.872	1
capn2a	0.105148	-0.431229	0.069	0.128	1
psma8	0.105259	-0.190305	0.127	0.209	1
arhgap35a	0.105603	-0.100079	0.123	0.209	1
slc6a19a.2	0.105641	-0.120271	0.034	0.081	1
nlrx1	0.105755	-2.03958	0.015	0.047	1
dpp3	0.105755	-0.376189	0.015	0.047	1
u2af2b	0.105778	-0.831332	0.157	0.244	1
timeless	0.105799	-1.72742	0.044	0.093	1
arf6a	0.106219	-0.424583	0.147	0.233	1
azin1b	0.106483	-0.272912	0.201	0.302	1
ADGRL3	0.106614	-0.872425	0.044	0.093	1
tnikb	0.106614	-1.63938	0.044	0.093	1
cdc42ep5	0.106724	-0.394219	0.147	0.233	1
rps26l	0.106907	-0.310809	0.75	0.791	1
zgc:86896	0.107005	-1.81201	0.015	0.047	1
nhej1	0.107005	-1.87993	0.015	0.047	1
tcta	0.107005	-2.60161	0.015	0.047	1
pcca	0.107005	-1.86706	0.015	0.047	1
jade1	0.107005	-1.84339	0.015	0.047	1
NAV1	0.107005	-2.99872	0.015	0.047	1
ssh2b	0.107005	-1.85584	0.015	0.047	1
srgap2	0.107005	-3.37598	0.015	0.047	1
rbm18	0.107005	-2.35521	0.015	0.047	1
fbxo31	0.107108	-0.611654	0.059	0.116	1
si:dkey-28a3.2	0.107431	0.39698	0.034	0.081	1
gstp1	0.108154	-0.374357	0.77	0.814	1
lrrk1	0.108266	-2.17477	0.015	0.047	1
TOM1L2	0.108266	-1.88452	0.015	0.047	1
eif4enif1	0.108266	-3.38789	0.015	0.047	1
dpydb	0.108266	-1.62469	0.015	0.047	1
ddx18	0.108266	-1.90232	0.015	0.047	1
stx17	0.108266	-1.34247	0.015	0.047	1
polb	0.108266	-0.986281	0.015	0.047	1
elk1	0.108266	-1.57189	0.015	0.047	1
rho	0.108266	-1.60599	0.015	0.047	1
bag5	0.108266	-1.70435	0.015	0.047	1
siah1	0.108266	-1.54644	0.015	0.047	1
timm23a	0.108266	-1.36768	0.015	0.047	1
klhl11	0.108266	-1.6074	0.015	0.047	1
tmem199	0.108266	-1.62795	0.015	0.047	1
pxdc1b	0.108266	-1.65777	0.015	0.047	1
commd2	0.108266	-1.73767	0.015	0.047	1
clpxb	0.108266	-1.608	0.015	0.047	1
arfgef1	0.108287	-0.689677	0.103	0.174	1
serpinb1	0.108542	0.34539	0.755	0.674	1
si:ch211-160o17.4	0.108545	0.768524	0.26	0.186	1
CABZ01026681.1	0.108763	-0.560961	0.147	0.233	1
h2ax1	0.108876	-0.281679	0.382	0.488	1
mark3b	0.109088	-0.798005	0.044	0.093	1
ylpm1	0.109088	-0.911245	0.044	0.093	1
slc38a10	0.10927	1.50621	0.147	0.081	1
hipk3a	0.109292	-0.439025	0.191	0.279	1
arfgap2	0.10931	-1.32766	0.098	0.163	1
cnep1r1	0.109348	2.35177	0.029	0	1
dok4	0.109348	3.49796	0.029	0	1
zgc:158432	0.109348	4.22476	0.029	0	1
narfl	0.109348	2.55281	0.029	0	1
zgc:174268	0.109348	2.86513	0.029	0	1
BX005085.3	0.109348	3.07118	0.029	0	1
exoc3	0.109348	1.76279	0.029	0	1
blzf1	0.109348	2.42458	0.029	0	1
cul4a	0.109348	3.6495	0.029	0	1
ltv1	0.109348	1.96944	0.029	0	1
dap3	0.109348	2.69446	0.029	0	1
phf20l1	0.109348	3.2969	0.029	0	1
hibadhb	0.109348	2.94158	0.029	0	1
rbp5	0.109348	2.95527	0.029	0	1
ela2	0.109348	3.43604	0.029	0	1
si:ch211-263k4.2.1	0.109348	3.59282	0.029	0	1
edem3	0.109348	3.54251	0.029	0	1
arhgef6	0.109348	3.58186	0.029	0	1
borcs7	0.109348	2.49647	0.029	0	1
rab4a	0.109348	3.15517	0.029	0	1
fam160b1	0.109348	3.94233	0.029	0	1
kbtbd2	0.109348	2.84204	0.029	0	1
trim65	0.109348	2.92395	0.029	0	1
ints3	0.109348	3.3685	0.029	0	1
bet1	0.109348	3.13124	0.029	0	1
zgc:162962	0.109348	3.30584	0.029	0	1
nol4lb	0.109348	3.36586	0.029	0	1
pou6f1	0.109348	2.33865	0.029	0	1
plekhn1	0.109348	3.20224	0.029	0	1
crcp	0.109348	3.11813	0.029	0	1
rtkn2b	0.109348	3.58531	0.029	0	1
nsd1b	0.109348	2.53908	0.029	0	1
drg1	0.109348	3.49479	0.029	0	1
wdr45	0.109348	2.94496	0.029	0	1
CU638714.1	0.109348	3.01895	0.029	0	1
zgc:101130	0.109348	4.07697	0.029	0	1
bet1l	0.109348	3.44652	0.029	0	1
ldhd	0.109348	3.35758	0.029	0	1
tsg101b	0.109453	-0.563783	0.123	0.198	1
znf330	0.109539	-1.06754	0.015	0.047	1
prcc	0.109539	-1.64576	0.015	0.047	1
nrip1a	0.109539	-1.53827	0.015	0.047	1
aurkaip1	0.109539	-2.15337	0.015	0.047	1
zgc:171759.4	0.109539	-1.948	0.015	0.047	1
glulb	0.109838	-0.498681	0.142	0.221	1
hddc3	0.109923	-1.66212	0.044	0.093	1
polr2eb	0.109923	-0.41893	0.044	0.093	1
mt-co3	0.109978	-0.255187	1	1	1
ccdc47	0.11005	-0.25787	0.059	0.116	1
msmo1	0.110087	-0.254229	0.397	0.547	1
anxa3b	0.110432	0.384006	0.441	0.372	1
eif5b	0.110715	-0.102733	0.137	0.221	1
slc30a1a	0.110763	-0.785648	0.044	0.093	1
LTN1	0.110763	-1.15493	0.044	0.093	1
mllt10	0.110763	-0.257985	0.044	0.093	1
fes	0.110824	-1.09679	0.015	0.047	1
ubald2	0.110824	-1.21254	0.015	0.047	1
myl12.2	0.110824	-0.802704	0.015	0.047	1
cbr1	0.110824	-0.36836	0.015	0.047	1
spryd7a	0.110824	-0.162573	0.015	0.047	1
mitd1	0.110824	-1.67069	0.015	0.047	1
asrgl1	0.110824	-0.41778	0.015	0.047	1
specc1lb	0.110824	-0.837894	0.015	0.047	1
sh3pxd2b	0.110824	-1.56929	0.015	0.047	1
svbp	0.110824	-1.3443	0.015	0.047	1
bcl2a	0.110824	0.169674	0.015	0.047	1
nrarpa	0.111193	-0.361606	0.127	0.209	1
nupr1b	0.111388	0.552001	0.417	0.337	1
si:dkey-27o4.1	0.11141	-0.286577	0.093	0.163	1
smim15	0.11141	-0.526087	0.093	0.163	1
wdr37	0.111429	-0.866695	0.162	0.244	1
si:ch211-214j24.14	0.11212	-0.887502	0.015	0.047	1
si:dkey-167k11.5	0.11212	-1.74578	0.015	0.047	1
fyco1b	0.11212	-0.282834	0.015	0.047	1
mocs3	0.11212	-1.90085	0.015	0.047	1
slc26a2	0.11212	-0.42706	0.015	0.047	1
zgc:110239	0.11212	-0.944205	0.015	0.047	1
ddx10	0.11212	-0.888053	0.015	0.047	1
nfil3	0.11212	-0.457635	0.015	0.047	1
pum3	0.11212	0.31697	0.015	0.047	1
stard7	0.11212	-0.7253	0.015	0.047	1
hccsb	0.11212	-0.455791	0.015	0.047	1
gipc2	0.112374	0.404425	0.569	0.488	1
FO744833.2	0.11245	-0.893803	0.127	0.198	1
cdv3	0.112453	0.311506	0.52	0.442	1
pes	0.112458	-0.687295	0.044	0.093	1
irf7	0.112458	-0.827098	0.044	0.093	1
skia	0.112513	-0.18787	0.181	0.279	1
stat2	0.112934	-0.45283	0.147	0.233	1
hspb1	0.113004	-1.5642	0.098	0.163	1
relb	0.113212	-1.72695	0.029	0.07	1
nrarpb	0.113313	-0.571032	0.044	0.093	1
hnrnpr	0.113313	-0.879661	0.044	0.093	1
znf395a	0.113429	-0.853006	0.015	0.047	1
wdr45b	0.113429	-0.411638	0.015	0.047	1
ldb1b	0.113429	-0.764028	0.015	0.047	1
tmem161a	0.113429	-0.785357	0.015	0.047	1
fam50a	0.113763	1.07835	0.088	0.035	1
rpl22l1	0.113861	-0.456525	0.382	0.477	1
trak1a	0.113881	1.36959	0.25	0.186	1
phactr4a	0.114099	-0.200531	0.75	0.826	1
lrrc1	0.114296	-0.598778	0.103	0.174	1
fbl	0.114749	-0.871992	0.015	0.047	1
tmem245	0.114749	-0.263384	0.015	0.047	1
tlr5a	0.114749	-0.59469	0.015	0.047	1
ap3m1	0.114749	-0.47645	0.015	0.047	1
srgap1a	0.114749	1.5765	0.015	0.047	1
abca3b	0.115038	-0.480189	0.044	0.093	1
cript	0.115038	-0.591249	0.044	0.093	1
zgc:113208	0.115457	1.65439	0.118	0.058	1
rb1cc1	0.115684	-0.7843	0.069	0.128	1
emc8	0.116082	0.157569	0.015	0.047	1
CABZ01057928.1	0.116082	0.325493	0.015	0.047	1
slc50a1	0.116131	2.5143	0.069	0.023	1
sfpq	0.116174	-0.350999	0.24	0.349	1
atg5	0.116278	-1.26224	0.029	0.07	1
irf2bpl	0.116278	-1.38532	0.029	0.07	1
ATP9A	0.116278	-1.56788	0.029	0.07	1
cct2.1	0.117294	-0.871264	0.078	0.14	1
mlxip	0.117314	-1.23394	0.029	0.07	1
tmem9	0.117314	-0.678798	0.029	0.07	1
mttp	0.11791	-1.42296	0.054	0.105	1
socs3a	0.117913	-0.345421	0.324	0.43	1
rhot1a	0.117941	2.02647	0.069	0.023	1
MYO1D	0.118018	-0.397005	0.152	0.233	1
supt4h1	0.118026	-0.139198	0.103	0.174	1
cant1a	0.118551	-0.448917	0.044	0.093	1
eif3d	0.118562	-0.439565	0.152	0.233	1
si:ch211-71m22.1	0.11922	0.56537	0.549	0.523	1
srsf10b	0.119409	-1.42723	0.029	0.07	1
erlin1	0.119541	0.4078	0.098	0.174	1
zgc:162396	0.119757	-0.888455	0.064	0.116	1
si:ch211-262i1.3	0.119774	1.90257	0.069	0.023	1
mt-co2	0.11986	-0.221727	1	1	1
zgc:171775	0.120339	-0.140585	0.044	0.093	1
cand1	0.120467	-1.00123	0.029	0.07	1
pdha1a	0.120467	-0.492943	0.029	0.07	1
trappc6b	0.120467	-0.560051	0.029	0.07	1
neu3.3	0.120547	1.09152	0.27	0.198	1
arl14	0.120698	1.90747	0.069	0.023	1
si:ch73-1a9.4	0.121227	-0.97407	0.054	0.105	1
si:ch1073-429i10.3	0.121451	-0.700003	0.221	0.326	1
eif2b4	0.121532	-0.812321	0.029	0.07	1
mff	0.121532	-0.622509	0.029	0.07	1
mecom	0.121532	-1.13139	0.029	0.07	1
gnal	0.121532	-1.31892	0.029	0.07	1
slc25a36a	0.121652	0.508901	0.059	0.116	1
selenot2	0.121715	-1.44296	0.064	0.116	1
acaa2	0.121914	2.31884	0.113	0.058	1
cstf2	0.122067	-0.996737	0.054	0.105	1
ppp2r1bb	0.122067	-0.485863	0.054	0.105	1
xpo1a	0.122148	-0.526299	0.044	0.093	1
atp6ap1b	0.122214	0.241459	0.123	0.198	1
pfkfb3	0.122244	-0.749325	0.495	0.547	1
ptgis	0.122276	-0.490332	0.078	0.14	1
tmem256	0.122605	-1.05092	0.029	0.07	1
mettl7a	0.122605	-0.988227	0.029	0.07	1
si:ch211-248e11.2	0.122605	-0.378276	0.029	0.07	1
psmc3	0.123001	-0.897476	0.078	0.14	1
als2b	0.123491	3.76264	0.049	0.012	1
clec14a	0.123491	3.54536	0.049	0.012	1
si:dkeyp-121d4.3	0.123491	3.77033	0.049	0.012	1
rxrba	0.123491	2.60479	0.049	0.012	1
naxe	0.123491	2.79008	0.049	0.012	1
si:ch73-269m23.5	0.123491	3.13196	0.049	0.012	1
rassf8a	0.123491	3.49733	0.049	0.012	1
macrod2	0.123685	-0.860184	0.029	0.07	1
igsf5a	0.123685	-1.65766	0.029	0.07	1
uqcrc2a	0.12379	1.22798	0.132	0.07	1
ptmaa	0.124047	-0.895717	0.108	0.174	1
tmem131l	0.124047	0.588794	0.147	0.081	1
ctdspla	0.12441	-0.611525	0.088	0.151	1
golph3l	0.124461	-0.617415	0.078	0.14	1
prrc2a	0.124461	-0.498829	0.078	0.14	1
mrps28	0.124616	-0.641979	0.054	0.105	1
surf1	0.124624	2.4731	0.049	0.012	1
acy3.2	0.124624	2.55969	0.049	0.012	1
nt5c2a	0.124624	2.99563	0.049	0.012	1
cry2	0.124624	3.22637	0.049	0.012	1
ubald1b	0.124773	-0.750746	0.029	0.07	1
daxx	0.124773	-0.463861	0.029	0.07	1
tm7sf3	0.125372	-1.93197	0	0.012	1
zgc:172014	0.125372	-2.20303	0	0.012	1
sypl1	0.125372	-3.45178	0	0.012	1
atxn7l1	0.125372	-4.97789	0	0.012	1
znf1094	0.125372	-2.20303	0	0.012	1
zgc:172128.1	0.125372	-2.13412	0	0.012	1
ftr51	0.125372	-3.86473	0	0.012	1
zgc:174696	0.125372	-4.44623	0	0.012	1
tmem168a	0.125372	-3.03896	0	0.012	1
spi2	0.125372	-3.03896	0	0.012	1
si:dkey-16b10.1	0.125372	-1.71001	0	0.012	1
znf1034	0.125372	-4.00752	0	0.012	1
aldh1l2	0.125372	-1.77923	0	0.012	1
si:ch211-59d8.3	0.125372	-2.0283	0	0.012	1
si:dkey-16p6.2	0.125372	-3.03896	0	0.012	1
znf1104	0.125372	-3.60863	0	0.012	1
si:ch211-64i20.3	0.125372	-2.33156	0	0.012	1
frs2a	0.125372	-3.77214	0	0.012	1
krr1	0.125372	-1.93197	0	0.012	1
zdhhc17	0.125372	-2.00082	0	0.012	1
si:dkey-3p4.7	0.125372	-3.33863	0	0.012	1
cog5	0.125372	-2.2591	0	0.012	1
znf1020	0.125372	-1.93197	0	0.012	1
tmem110l	0.125372	-3.91172	0	0.012	1
si:dkey-16p6.1.11	0.125372	-4.23348	0	0.012	1
lrmp	0.125372	-2.92827	0	0.012	1
si:dkey-29j8.1.1	0.125372	-2.13412	0	0.012	1
si:dkey-196n19.2	0.125372	-4.97789	0	0.012	1
si:ch211-108c17.2	0.125372	-3.86473	0	0.012	1
si:dkeyp-80d11.1	0.125372	-2.13412	0	0.012	1
mettl25	0.125372	-3.19583	0	0.012	1
im:7141269	0.125372	-3.10621	0	0.012	1
znf1041	0.125372	-4.18895	0	0.012	1
foxm1	0.125372	-2.20303	0	0.012	1
tigarb	0.125372	-2.20303	0	0.012	1
usp18	0.125372	-2.72305	0	0.012	1
znf1111	0.125372	-1.71001	0	0.012	1
rad51ap1	0.125372	-5.46623	0	0.012	1
MDFIC	0.125372	-2.94692	0	0.012	1
znf1099.1	0.125372	-1.93197	0	0.012	1
si:cabz01054394.6	0.125372	-1.77923	0	0.012	1
si:ch211-203c5.3	0.125372	-3.44082	0	0.012	1
si:dkey-262g12.7	0.125372	-3.03896	0	0.012	1
znf1117	0.125372	-2.13412	0	0.012	1
large1	0.125372	-1.77923	0	0.012	1
zmp:0000001020	0.125372	-1.77923	0	0.012	1
ptpn12	0.125372	-1.77923	0	0.012	1
si:zfos-932h1.3	0.125372	-2.1197	0	0.012	1
ttll12	0.125372	-2.81911	0	0.012	1
si:dkey-61f9.1.1	0.125372	-3.4189	0	0.012	1
si:dkey-82i20.5	0.125372	-3.77214	0	0.012	1
tipin	0.125372	-1.85861	0	0.012	1
rgs12a	0.125372	-2.20303	0	0.012	1
FP325123.1	0.125372	-4.0378	0	0.012	1
si:ch211-113a14.22	0.125372	-3.72124	0	0.012	1
hist1h4l.1	0.125372	-3.33863	0	0.012	1
CU457819.3	0.125372	-2.95985	0	0.012	1
hist1h4l.6	0.125372	-1.71001	0	0.012	1
hist1h2a10	0.125372	-3.4284	0	0.012	1
CU459186.2	0.125372	-2.20303	0	0.012	1
trmt10b	0.125372	-4.65928	0	0.012	1
cxcl8b.1	0.125372	-2.13412	0	0.012	1
nlgn2a	0.125372	-1.95645	0	0.012	1
pkd1l2a	0.125372	-2.45723	0	0.012	1
mnx1	0.125372	-4.22218	0	0.012	1
slc9a5	0.125372	-4.9281	0	0.012	1
CT737190.1	0.125372	-2.13412	0	0.012	1
si:dkey-23i12.7	0.125372	-4.22218	0	0.012	1
prmt3	0.125372	-1.77923	0	0.012	1
slc7a10a	0.125372	-3.44082	0	0.012	1
zgc:101765	0.125372	-4.44623	0	0.012	1
fbxo22	0.125372	-3.10621	0	0.012	1
mrpl46	0.125372	-2.94692	0	0.012	1
cep89	0.125372	-3.22005	0	0.012	1
si:dkey-19b23.13	0.125372	-3.26464	0	0.012	1
ptpn5	0.125372	-2.20303	0	0.012	1
dysf	0.125372	-3.31972	0	0.012	1
lpcat2	0.125372	-3.42919	0	0.012	1
pstpip1b	0.125372	-3.97118	0	0.012	1
ccs	0.125372	-3.34988	0	0.012	1
ttc5	0.125372	-2.382	0	0.012	1
map4k2	0.125372	-5.49546	0	0.012	1
si:ch211-212k18.5	0.125372	-3.8487	0	0.012	1
acd	0.125372	-2.95985	0	0.012	1
ccdc96	0.125372	-2.2591	0	0.012	1
si:ch211-168d1.3	0.125372	-2.13412	0	0.012	1
frmd5	0.125372	-4.47178	0	0.012	1
slc8b1	0.125372	-4.18895	0	0.012	1
b4gat1	0.125372	-2.1197	0	0.012	1
ppp1r14bb	0.125372	-3.77214	0	0.012	1
bean1	0.125372	-3.4284	0	0.012	1
il16	0.125372	-2.2591	0	0.012	1
sult5a1	0.125372	-2.20303	0	0.012	1
mex3b	0.125372	-2.77332	0	0.012	1
plekha7b	0.125372	-3.85915	0	0.012	1
pelp1	0.125372	-3.85361	0	0.012	1
saa	0.125372	-3.97118	0	0.012	1
chpf2	0.125372	-1.95645	0	0.012	1
zgc:110591	0.125372	-4.9281	0	0.012	1
pias1a	0.125372	-2.53482	0	0.012	1
igf2a	0.125372	-2.20303	0	0.012	1
CLEC3A	0.125372	-2.94692	0	0.012	1
arsj	0.125372	-3.26464	0	0.012	1
zgc:173552.1	0.125372	-2.38901	0	0.012	1
si:ch211-113a14.19	0.125372	-2.20303	0	0.012	1
pea15	0.125372	-2.72305	0	0.012	1
adamts17	0.125372	-3.77214	0	0.012	1
CU459012.1	0.125372	-3.10621	0	0.012	1
srrm4	0.125372	-3.10621	0	0.012	1
hspb8	0.125372	-2.45723	0	0.012	1
DNAH10	0.125372	-2.92827	0	0.012	1
dph7	0.125372	-2.38901	0	0.012	1
nsmfb	0.125372	-2.72305	0	0.012	1
smyd1a	0.125372	-2.0283	0	0.012	1
klhl13.1	0.125372	-4.22218	0	0.012	1
asb12a	0.125372	-5.56112	0	0.012	1
camkk1a	0.125372	-2.45723	0	0.012	1
fdxacb1	0.125372	-1.77923	0	0.012	1
lcn15	0.125372	-1.71001	0	0.012	1
git2a	0.125372	-1.77923	0	0.012	1
nova1	0.125372	-3.26464	0	0.012	1
shisa2a	0.125372	-3.26464	0	0.012	1
imp4	0.125372	-1.85861	0	0.012	1
SPRING1	0.125372	-1.71001	0	0.012	1
si:zfos-375h5.1	0.125372	-4.4968	0	0.012	1
fbp2	0.125372	-3.45178	0	0.012	1
hira	0.125372	-1.85861	0	0.012	1
rxrab	0.125372	-3.97118	0	0.012	1
zgc:171242	0.125372	-1.77923	0	0.012	1
si:dkeyp-20g2.3	0.125372	-4.89854	0	0.012	1
dmrt1	0.125372	-2.72305	0	0.012	1
ankra2	0.125372	-3.99585	0	0.012	1
si:ch211-139a5.1	0.125372	-4.27713	0	0.012	1
wdr36	0.125372	-3.89241	0	0.012	1
pole	0.125372	-2.20303	0	0.012	1
si:ch211-284e13.14	0.125372	-3.26464	0	0.012	1
dpagt1	0.125372	-2.13412	0	0.012	1
idua	0.125372	-1.85861	0	0.012	1
pmpca	0.125372	-2.13412	0	0.012	1
pebp1	0.125372	-2.20303	0	0.012	1
si:dkey-174n20.1	0.125372	-2.38901	0	0.012	1
zgc:113436	0.125372	-2.13412	0	0.012	1
ncaph	0.125372	-2.38901	0	0.012	1
emid1	0.125372	-2.92827	0	0.012	1
cita	0.125372	-2.20303	0	0.012	1
rgs3a	0.125372	-2.72305	0	0.012	1
nup214	0.125372	-1.77923	0	0.012	1
ift74	0.125372	-2.13412	0	0.012	1
thnsl2	0.125372	-2.33156	0	0.012	1
BX470189.1	0.125372	-2.20303	0	0.012	1
FP102018.1	0.125372	-1.71001	0	0.012	1
irgf4	0.125372	-2.1197	0	0.012	1
grna	0.125372	-4.48368	0	0.012	1
cyp2k20	0.125372	-2.86017	0	0.012	1
smdt1a	0.125372	-2.45723	0	0.012	1
cyp2k21	0.125372	-2.13412	0	0.012	1
psmc3ip	0.125372	-2.94692	0	0.012	1
cyp2k6.1	0.125372	-2.33156	0	0.012	1
zgc:66443	0.125372	-1.93197	0	0.012	1
pglyrp6	0.125372	-4.18895	0	0.012	1
gcat	0.125372	-1.77923	0	0.012	1
sp100.1	0.125372	-1.95645	0	0.012	1
spc24	0.125372	-2.20303	0	0.012	1
zgc:173577	0.125372	-2.0283	0	0.012	1
tmem220	0.125372	-4.23348	0	0.012	1
chst12a	0.125372	-4.65928	0	0.012	1
desi1a	0.125372	-1.77923	0	0.012	1
ttc25	0.125372	-2.1197	0	0.012	1
nsfa	0.125372	-4.97789	0	0.012	1
si:ch211-156b7.4	0.125372	-3.01652	0	0.012	1
snrnp25	0.125372	-1.71001	0	0.012	1
xab2	0.125372	-2.33156	0	0.012	1
si:ch211-165g14.1	0.125372	-3.44082	0	0.012	1
si:ch211-120g10.1	0.125372	-1.77923	0	0.012	1
znf1134	0.125372	-4.22218	0	0.012	1
si:dkey-111k8.3	0.125372	-1.71001	0	0.012	1
CR394546.4	0.125372	-2.00082	0	0.012	1
cep112	0.125372	-2.45723	0	0.012	1
syt17	0.125372	-2.33156	0	0.012	1
zgc:173517	0.125372	-3.34988	0	0.012	1
CR589947.2	0.125372	-3.4745	0	0.012	1
BX769173.1	0.125372	-1.71001	0	0.012	1
rasd4	0.125372	-2.0283	0	0.012	1
hs3st3b1a	0.125372	-2.00082	0	0.012	1
cadpsb	0.125372	-3.31972	0	0.012	1
cplane2	0.125372	-2.1197	0	0.012	1
cth	0.125372	-2.33156	0	0.012	1
mmp24	0.125372	-2.92827	0	0.012	1
mif4gda	0.125372	-3.01652	0	0.012	1
ccdc40	0.125372	-1.95645	0	0.012	1
brinp3a.1	0.125372	-2.20303	0	0.012	1
mybphb	0.125372	-3.47116	0	0.012	1
pcif1	0.125372	-3.10621	0	0.012	1
bin1b	0.125372	-2.1197	0	0.012	1
sumf1	0.125372	-3.47116	0	0.012	1
nme7	0.125372	-2.53482	0	0.012	1
mpp4l	0.125372	-3.68625	0	0.012	1
scly	0.125372	-2.20303	0	0.012	1
srsf3a	0.125372	-4.27713	0	0.012	1
fopnl	0.125372	-3.22005	0	0.012	1
cd7al	0.125372	-2.20303	0	0.012	1
tmeff2b	0.125372	-3.4284	0	0.012	1
si:dkey-28n18.9	0.125372	-2.33156	0	0.012	1
ttc26	0.125372	-2.16761	0	0.012	1
gpr84	0.125372	-4.7301	0	0.012	1
ube2c.1	0.125372	-2.20303	0	0.012	1
zmp:0000000634	0.125372	-2.0283	0	0.012	1
tns1a	0.125372	-3.72124	0	0.012	1
zgc:65895	0.125372	-4.13329	0	0.012	1
STRADB	0.125372	-3.44082	0	0.012	1
BMERB1	0.125372	-3.86473	0	0.012	1
selenop2	0.125372	-1.71001	0	0.012	1
nol7	0.125372	-2.13412	0	0.012	1
olfml2bb	0.125372	-3.97118	0	0.012	1
si:ch211-71m22.3	0.125372	-2.84983	0	0.012	1
prtfdc1	0.125372	-1.77923	0	0.012	1
olfm3b	0.125372	-2.1197	0	0.012	1
si:dkey-154p10.3	0.125372	-4.18895	0	0.012	1
dpp6b	0.125372	-3.91172	0	0.012	1
mtf2	0.125372	-2.86017	0	0.012	1
pip5k1cb	0.125372	-3.4189	0	0.012	1
rabgap1l2	0.125372	-3.97118	0	0.012	1
hbl4	0.125372	-3.68625	0	0.012	1
hbl2	0.125372	-3.47116	0	0.012	1
C2H5orf22	0.125372	-2.13412	0	0.012	1
amy2a	0.125372	-1.85861	0	0.012	1
mpv17l2	0.125372	-3.26564	0	0.012	1
rgs13	0.125372	-2.33156	0	0.012	1
tgfbr1a	0.125372	-2.1197	0	0.012	1
ndc1	0.125372	-1.85861	0	0.012	1
TPGS1	0.125372	-2.2591	0	0.012	1
fzd8b	0.125372	-3.47116	0	0.012	1
bmi1b	0.125372	-2.382	0	0.012	1
klhl24a	0.125372	-2.53482	0	0.012	1
lrrc6	0.125372	-1.93197	0	0.012	1
map6d1	0.125372	-4.12454	0	0.012	1
ncapd2	0.125372	-2.20303	0	0.012	1
pccb	0.125372	-2.94692	0	0.012	1
atr	0.125372	-3.4189	0	0.012	1
colec12	0.125372	-1.71001	0	0.012	1
capn10	0.125372	-5.28879	0	0.012	1
cenpl	0.125372	-2.20303	0	0.012	1
pcolce2a	0.125372	-3.4189	0	0.012	1
tmem70	0.125372	-3.26564	0	0.012	1
ptbp2b	0.125372	-4.9281	0	0.012	1
mllt1b	0.125372	-2.20303	0	0.012	1
nlrb5	0.125372	-3.26564	0	0.012	1
toe1	0.125372	-4.26001	0	0.012	1
neto1	0.125372	-2.00082	0	0.012	1
atpsckmt	0.125372	-2.10418	0	0.012	1
si:ch211-267e7.3	0.125372	-5.13487	0	0.012	1
fcer1gl	0.125372	-1.95645	0	0.012	1
acss2l	0.125372	-5.28879	0	0.012	1
tle2c	0.125372	-5.28879	0	0.012	1
CABZ01081294.2	0.125372	-3.91172	0	0.012	1
mtcl1	0.125372	-3.10621	0	0.012	1
brinp3b	0.125372	-3.01652	0	0.012	1
znf1014	0.125372	-3.26464	0	0.012	1
CABZ01064859.1	0.125372	-2.2591	0	0.012	1
acvr2bb	0.125372	-3.34988	0	0.012	1
MFAP4	0.125372	-4.89854	0	0.012	1
gpm6ab	0.125372	-2.2591	0	0.012	1
poglut1	0.125372	-1.71001	0	0.012	1
cyp2u1	0.125372	-2.33156	0	0.012	1
tlr3	0.125372	-3.03896	0	0.012	1
fbxo10	0.125372	-1.77923	0	0.012	1
ncapd3	0.125372	-2.20303	0	0.012	1
klf7a	0.125372	-1.77923	0	0.012	1
si:ch211-196h16.4	0.125372	-4.23348	0	0.012	1
primpol	0.125372	-2.20303	0	0.012	1
timm10	0.125372	-2.72305	0	0.012	1
apela	0.125372	-2.10418	0	0.012	1
ggact.3	0.125372	-3.44082	0	0.012	1
trmo	0.125372	-3.34988	0	0.012	1
crybb1l2	0.125372	-4.62753	0	0.012	1
zgc:194443	0.125372	-2.382	0	0.012	1
rasd3	0.125372	-2.20303	0	0.012	1
mettl14	0.125372	-2.0283	0	0.012	1
cep44	0.125372	-2.60605	0	0.012	1
map9	0.125372	-3.01652	0	0.012	1
gng13a	0.125372	-5.49546	0	0.012	1
si:ch73-160h15.3	0.125372	-2.20303	0	0.012	1
fam184b	0.125372	-4.91869	0	0.012	1
cnnm2b	0.125372	-2.33156	0	0.012	1
ptpn9b	0.125372	-4.9281	0	0.012	1
LO017784.1	0.125372	-1.77923	0	0.012	1
wars2	0.125372	-2.92827	0	0.012	1
tyw5	0.125372	-2.13412	0	0.012	1
hecw2a	0.125372	-2.94692	0	0.012	1
lypd6	0.125372	-2.10418	0	0.012	1
ENSDARG00000062425	0.125372	-1.85861	0	0.012	1
lrp2a	0.125372	-4.7281	0	0.012	1
tmeff2a	0.125372	-2.86017	0	0.012	1
upf3a	0.125372	-2.0283	0	0.012	1
dnah7	0.125372	-4.4968	0	0.012	1
si:ch73-7i4.2	0.125372	-4.91869	0	0.012	1
neurod1	0.125372	-1.77923	0	0.012	1
RAMP1	0.125372	-2.72305	0	0.012	1
eef1akmt1	0.125372	-3.02841	0	0.012	1
znfl1b	0.125372	-3.34988	0	0.012	1
wdr4	0.125372	-2.97579	0	0.012	1
C9H2orf49	0.125372	-2.382	0	0.012	1
atf2	0.125372	-2.20303	0	0.012	1
ifih1	0.125372	-3.01652	0	0.012	1
arhgef7a	0.125372	-2.72305	0	0.012	1
dnajc28	0.125372	-2.94692	0	0.012	1
GTPBP8	0.125372	-2.28719	0	0.012	1
tank	0.125372	-4.9281	0	0.012	1
map2	0.125372	-4.97789	0	0.012	1
ftr53	0.125372	-3.26464	0	0.012	1
nepro	0.125372	-3.34988	0	0.012	1
fstl1b	0.125372	-2.92827	0	0.012	1
dcaf17	0.125372	-3.26564	0	0.012	1
lcmt2	0.125372	-3.4189	0	0.012	1
chaf1b	0.125372	-2.20303	0	0.012	1
si:dkey-11f4.20	0.125372	-2.95985	0	0.012	1
lacc1	0.125372	-3.68625	0	0.012	1
slc15a2	0.125372	-2.9439	0	0.012	1
hce2l2	0.125372	-2.33156	0	0.012	1
tmbim1b	0.125372	-1.93197	0	0.012	1
insig2	0.125372	-1.95645	0	0.012	1
arsh	0.125372	-3.4745	0	0.012	1
si:ch211-151o1.4	0.125372	-2.72305	0	0.012	1
si:ch73-343g19.4	0.125372	-2.20303	0	0.012	1
scmh1	0.125372	-1.93197	0	0.012	1
sim1a	0.125372	-2.10418	0	0.012	1
lyplal1	0.125372	-1.71001	0	0.012	1
si:dkey-11o1.2	0.125372	-3.26564	0	0.012	1
lysmd1	0.125372	-2.53482	0	0.012	1
cep85	0.125372	-4.27396	0	0.012	1
thbs3a	0.125372	-2.38901	0	0.012	1
grhl2a	0.125372	-1.93197	0	0.012	1
mtx1a	0.125372	-1.95645	0	0.012	1
rpp38	0.125372	-3.4284	0	0.012	1
mtbp	0.125372	-2.0283	0	0.012	1
hoxa2b	0.125372	-1.71001	0	0.012	1
kcnn3	0.125372	-4.23348	0	0.012	1
rspo3	0.125372	-2.1197	0	0.012	1
p3h3	0.125372	-2.0283	0	0.012	1
adgrb1a	0.125372	-2.13412	0	0.012	1
plekho1b	0.125372	-2.20303	0	0.012	1
slc25a32b	0.125372	-1.71001	0	0.012	1
ttk	0.125372	-2.20303	0	0.012	1
eaf1	0.125372	-3.72016	0	0.012	1
mpp6a	0.125372	-2.86017	0	0.012	1
si:dkey-34d22.1	0.125372	-3.4745	0	0.012	1
zgc:162509	0.125372	-2.20303	0	0.012	1
pou2f2a	0.125372	-3.10621	0	0.012	1
si:ch211-79k12.2	0.125372	-1.77923	0	0.012	1
nek11	0.125372	-4.47178	0	0.012	1
elp6	0.125372	-2.53482	0	0.012	1
pou3f2b	0.125372	-3.8487	0	0.012	1
fxyd6l	0.125372	-5.49546	0	0.012	1
coq3	0.125372	-1.85861	0	0.012	1
pigv	0.125372	-3.03896	0	0.012	1
cnih4	0.125372	-2.60605	0	0.012	1
si:ch211-191d2.2	0.125372	-3.68625	0	0.012	1
fam184a	0.125372	-2.10418	0	0.012	1
si:dkey-63j12.4	0.125372	-2.53482	0	0.012	1
scrn2	0.125372	-2.10418	0	0.012	1
mdn1	0.125372	-2.10418	0	0.012	1
enpp5	0.125372	-2.0283	0	0.012	1
nudt14	0.125372	-3.19583	0	0.012	1
acot20	0.125372	-3.01652	0	0.012	1
thbs1b	0.125372	-2.95985	0	0.012	1
serpina1l	0.125372	-5.28879	0	0.012	1
lin9	0.125372	-5.03233	0	0.012	1
si:ch211-155o21.4	0.125372	-1.77923	0	0.012	1
si:dkey-86e18.1	0.125372	-4.4968	0	0.012	1
si:dkey-119m7.8	0.125372	-2.00082	0	0.012	1
usta	0.125372	-1.93197	0	0.012	1
rad51	0.125372	-2.20303	0	0.012	1
si:ch211-153j24.3	0.125372	-2.20303	0	0.012	1
rhoj	0.125372	-2.00082	0	0.012	1
scg5	0.125372	-3.05894	0	0.012	1
cep57l1	0.125372	-2.20303	0	0.012	1
insm1a	0.125372	-2.20303	0	0.012	1
riox1	0.125372	-1.93197	0	0.012	1
ENSDARG00000043475	0.125372	-4.7758	0	0.012	1
im:7140055	0.125372	-3.13645	0	0.012	1
gtf3c2	0.125372	-1.77923	0	0.012	1
disp1	0.125372	-2.45723	0	0.012	1
zgc:101562	0.125372	-2.45723	0	0.012	1
dusp10	0.125372	-2.0283	0	0.012	1
pycr3	0.125372	-1.95645	0	0.012	1
si:dkey-90m5.4	0.125372	-2.53482	0	0.012	1
anapc4	0.125372	-3.34988	0	0.012	1
mgat2	0.125372	-2.00082	0	0.012	1
pak7	0.125372	-3.01652	0	0.012	1
hddc2	0.125372	-3.44082	0	0.012	1
clvs2	0.125372	-1.77923	0	0.012	1
trib2	0.125372	-3.33863	0	0.012	1
HMBOX1	0.125372	-2.92827	0	0.012	1
zbtb34	0.125372	-3.26564	0	0.012	1
slc25a37	0.125372	-1.85861	0	0.012	1
ido1	0.125372	-2.9439	0	0.012	1
si:ch211-169p10.1	0.125372	-2.9439	0	0.012	1
si:ch211-51h9.6	0.125372	-3.05894	0	0.012	1
si:ch211-204d2.4	0.125372	-2.10418	0	0.012	1
si:ch73-196i15.3	0.125372	-2.92827	0	0.012	1
si:dkey-16n15.6	0.125372	-3.72016	0	0.012	1
fam110a	0.125372	-1.93197	0	0.012	1
CRAT	0.125372	-2.81911	0	0.012	1
adamts13	0.125372	-2.382	0	0.012	1
slc26a6	0.125372	-2.2591	0	0.012	1
magixb	0.125372	-3.13645	0	0.012	1
cux2b	0.125372	-3.34988	0	0.012	1
foxe3	0.125372	-1.77923	0	0.012	1
cdkn2c	0.125372	-2.20303	0	0.012	1
plxna3	0.125372	-3.4189	0	0.012	1
porcnl	0.125372	-2.20303	0	0.012	1
kazna	0.125372	-5.03233	0	0.012	1
CT025742.1	0.125372	-3.34988	0	0.012	1
sypa	0.125372	-2.72305	0	0.012	1
myo1f	0.125372	-2.33156	0	0.012	1
zgc:194839	0.125372	-3.85361	0	0.012	1
srxn1	0.125372	-1.77923	0	0.012	1
TMCC1	0.125372	-2.2591	0	0.012	1
gins4	0.125372	-2.92827	0	0.012	1
BX005361.2	0.125372	-1.77923	0	0.012	1
anapc5	0.125372	-1.77923	0	0.012	1
luzp1	0.125372	-1.77923	0	0.012	1
iah1	0.125372	-3.8487	0	0.012	1
fyna	0.125372	-2.33156	0	0.012	1
ttbk1b	0.125372	-2.2591	0	0.012	1
marcksb	0.125372	-4.22218	0	0.012	1
nphp1	0.125372	-3.01652	0	0.012	1
kctd3	0.125372	-3.19583	0	0.012	1
rps6ka5	0.125372	-2.33156	0	0.012	1
malb	0.125372	-5.49546	0	0.012	1
si:ch1073-416d2.3	0.125372	-1.85861	0	0.012	1
cdan1	0.125372	-3.10621	0	0.012	1
coq8ab	0.125372	-1.77923	0	0.012	1
slc18b1	0.125372	-3.02841	0	0.012	1
sccpdha.2	0.125372	-2.00082	0	0.012	1
phyhipla	0.125372	-3.6839	0	0.012	1
exd1	0.125372	-1.95645	0	0.012	1
zgc:109986	0.125372	-1.93197	0	0.012	1
zc2hc1c	0.125372	-2.97579	0	0.012	1
ttc27	0.125372	-2.92827	0	0.012	1
dpysl5a	0.125372	-2.72305	0	0.012	1
bmp4	0.125372	-3.77214	0	0.012	1
mcm8	0.125372	-2.10418	0	0.012	1
nhsl1a	0.125372	-2.10418	0	0.012	1
mapkbp1	0.125372	-2.1197	0	0.012	1
hs1bp3	0.125372	-3.45178	0	0.012	1
pomt2	0.125372	-3.86473	0	0.012	1
reep1	0.125372	-5.49546	0	0.012	1
si:dkey-187k19.2	0.125372	-2.00082	0	0.012	1
supt7l	0.125372	-1.93197	0	0.012	1
cfap99	0.125372	-3.03896	0	0.012	1
stx11a	0.125372	-3.85361	0	0.012	1
FAM184A	0.125372	-3.4745	0	0.012	1
fam167aa	0.125372	-3.22005	0	0.012	1
trmt61b	0.125372	-4.65928	0	0.012	1
acss1	0.125372	-2.0283	0	0.012	1
KLHL28	0.125372	-2.33156	0	0.012	1
zfyve19	0.125372	-3.13645	0	0.012	1
gdpd2	0.125372	-3.26464	0	0.012	1
si:ch211-113d11.5	0.125372	-3.45178	0	0.012	1
slc7a11	0.125372	-2.72305	0	0.012	1
prom1a	0.125372	-3.26564	0	0.012	1
ebf3a	0.125372	-2.13412	0	0.012	1
si:ch73-308l14.2	0.125372	-3.85361	0	0.012	1
lsm11	0.125372	-2.1197	0	0.012	1
pcdh11.1	0.125372	-1.93197	0	0.012	1
ldb2a	0.125372	-2.20303	0	0.012	1
si:ch211-107m4.1	0.125372	-2.97579	0	0.012	1
hmmr	0.125372	-2.20303	0	0.012	1
ccdc85b	0.125372	-1.77923	0	0.012	1
slc24a6a	0.125372	-3.13645	0	0.012	1
F2RL3	0.125372	-4.00752	0	0.012	1
aurkb	0.125372	-2.77332	0	0.012	1
unc5a	0.125372	-3.13645	0	0.012	1
slc39a8	0.125372	-4.23348	0	0.012	1
pyroxd2	0.125372	-2.53482	0	0.012	1
arl3a	0.125372	-3.42919	0	0.012	1
si:dkeyp-2e4.2	0.125372	-5.28879	0	0.012	1
pik3ap1	0.125372	-2.92827	0	0.012	1
soul2	0.125372	-3.02841	0	0.012	1
ntpcr	0.125372	-3.42919	0	0.012	1
disc1	0.125372	-3.10621	0	0.012	1
znfl1g	0.125372	-1.95645	0	0.012	1
mcph1	0.125372	-2.20303	0	0.012	1
pcnx2	0.125372	-2.94692	0	0.012	1
hells	0.125372	-4.11273	0	0.012	1
srbd1	0.125372	-1.85861	0	0.012	1
si:dkey-188i13.8	0.125372	-4.12454	0	0.012	1
rab23	0.125372	-1.93197	0	0.012	1
pacs2	0.125372	-2.53482	0	0.012	1
si:dkey-221j11.3	0.125372	-2.10418	0	0.012	1
mlh1	0.125372	-4.91869	0	0.012	1
pcgf6	0.125372	-2.38901	0	0.012	1
vstm4a	0.125372	-4.12454	0	0.012	1
col19a1.1	0.125372	-2.45723	0	0.012	1
dld	0.125372	-2.20303	0	0.012	1
FRMD1	0.125372	-1.85861	0	0.012	1
nsd2	0.125372	-2.00082	0	0.012	1
nusap1	0.125372	-5.12746	0	0.012	1
mxtx1	0.125372	-4.00752	0	0.012	1
sfr1	0.125372	-3.02841	0	0.012	1
col17a1b	0.125372	-5.49546	0	0.012	1
zmp:0000001138	0.125372	-3.13645	0	0.012	1
zgc:110045	0.125372	-2.1197	0	0.012	1
ftr69	0.125372	-3.4189	0	0.012	1
olfcg2	0.125372	-5.56112	0	0.012	1
tmem243a	0.125372	-2.0283	0	0.012	1
opa3	0.125372	-2.81911	0	0.012	1
klhl36	0.125372	-3.19583	0	0.012	1
sema3e	0.125372	-2.92827	0	0.012	1
si:ch211-14c7.2	0.125372	-1.77923	0	0.012	1
C18H15orf48	0.125372	-1.85861	0	0.012	1
map3k10	0.125372	-2.38901	0	0.012	1
pskh1	0.125372	-1.93197	0	0.012	1
slc19a3b	0.125372	-1.95645	0	0.012	1
si:dkey-145c18.5	0.125372	-3.01652	0	0.012	1
kif23	0.125372	-2.382	0	0.012	1
ehd2b	0.125372	-5.49546	0	0.012	1
si:ch211-212o1.2	0.125372	-5.49546	0	0.012	1
FRMD4A	0.125372	-1.77923	0	0.012	1
ompa	0.125372	-2.95985	0	0.012	1
tp53i11b	0.125372	-3.26564	0	0.012	1
arhgap42b	0.125372	-2.53482	0	0.012	1
dtwd1	0.125372	-1.85861	0	0.012	1
ulk3	0.125372	-3.75973	0	0.012	1
homer2	0.125372	-2.33156	0	0.012	1
fam20cb	0.125372	-2.86017	0	0.012	1
arl3b	0.125372	-2.20303	0	0.012	1
bricd5	0.125372	-3.91172	0	0.012	1
cyth1b	0.125372	-1.93197	0	0.012	1
mms19	0.125372	-2.13412	0	0.012	1
slc16a12b	0.125372	-3.26564	0	0.012	1
ifit11	0.125372	-4.27713	0	0.012	1
cep55l	0.125372	-2.72305	0	0.012	1
fbxl15	0.125372	-3.85915	0	0.012	1
bicral	0.125372	-2.84983	0	0.012	1
enpp7.2	0.125372	-2.2591	0	0.012	1
top2a	0.125372	-2.20303	0	0.012	1
si:ch73-127m5.2	0.125372	-3.34988	0	0.012	1
l3mbtl2	0.125372	-2.72305	0	0.012	1
gip	0.125372	-2.0283	0	0.012	1
si:rp71-1c10.11	0.125372	-3.34988	0	0.012	1
si:ch211-131k2.2	0.125372	-3.72016	0	0.012	1
si:ch73-301j1.1	0.125372	-4.23348	0	0.012	1
nrxn1a	0.125372	-2.81911	0	0.012	1
plaub	0.125372	-2.9439	0	0.012	1
hpdl	0.125372	-1.85861	0	0.012	1
asah2	0.125372	-3.26564	0	0.012	1
acbd4	0.125372	-1.71001	0	0.012	1
ngfrb	0.125372	-3.77214	0	0.012	1
ormdl3	0.125372	-3.98431	0	0.012	1
rasd1	0.125372	-1.71001	0	0.012	1
mki67	0.125372	-2.20303	0	0.012	1
med24	0.125372	-2.0283	0	0.012	1
CABZ01097761.1	0.125372	-2.81911	0	0.012	1
pex1	0.125372	-4.31172	0	0.012	1
atp1a3a	0.125372	-4.23348	0	0.012	1
elmo1	0.125372	-3.22005	0	0.012	1
ripor2	0.125372	-2.86017	0	0.012	1
efcab1	0.125372	-2.2591	0	0.012	1
grn2	0.125372	-1.71001	0	0.012	1
epb41a	0.125372	-2.13412	0	0.012	1
btr18	0.125372	-1.71001	0	0.012	1
tmem222b	0.125372	-2.10418	0	0.012	1
eva1bb	0.125372	-4.22218	0	0.012	1
zgc:85936	0.125372	-3.22005	0	0.012	1
tfpi2	0.125372	-1.93197	0	0.012	1
gngt1	0.125372	-3.34988	0	0.012	1
eepd1	0.125372	-2.72305	0	0.012	1
si:ch211-215a10.4	0.125372	-3.03896	0	0.012	1
fkbp9	0.125372	-3.10621	0	0.012	1
edn2	0.125372	-3.85361	0	0.012	1
casd1	0.125372	-2.86017	0	0.012	1
gpr186	0.125372	-2.20303	0	0.012	1
srd5a1	0.125372	-4.11273	0	0.012	1
ctps1a	0.125372	-2.10418	0	0.012	1
abhd5b	0.125372	-1.71001	0	0.012	1
ppt2	0.125372	-2.65992	0	0.012	1
rab42a	0.125372	-2.33156	0	0.012	1
tuft1b	0.125372	-2.9439	0	0.012	1
tfap2e	0.125372	-3.26564	0	0.012	1
col11a2	0.125372	-3.26464	0	0.012	1
ncaldb	0.125372	-2.0283	0	0.012	1
PKHD1L1	0.125372	-3.4189	0	0.012	1
fam92a1	0.125372	-2.94692	0	0.012	1
ftr56	0.125372	-2.92827	0	0.012	1
znrd1	0.125372	-2.382	0	0.012	1
CABZ01101996.1	0.125372	-2.92827	0	0.012	1
zgc:158376	0.125372	-4.97789	0	0.012	1
C19H5orf49	0.125372	-1.71001	0	0.012	1
tril	0.125372	-3.19583	0	0.012	1
exosc7	0.125372	-1.93197	0	0.012	1
recql4	0.125372	-2.20303	0	0.012	1
chrd	0.125372	-2.20303	0	0.012	1
serpinh1b	0.125372	-2.2591	0	0.012	1
brip1	0.125372	-2.86017	0	0.012	1
thyn1	0.125372	-2.63853	0	0.012	1
acad8	0.125372	-1.77923	0	0.012	1
slc43a2a	0.125372	-2.20303	0	0.012	1
atm	0.125372	-2.1197	0	0.012	1
dclk1b	0.125372	-3.86473	0	0.012	1
camkk1b	0.125372	-2.2591	0	0.012	1
rad1	0.125372	-2.20303	0	0.012	1
tagln	0.125372	-3.4189	0	0.012	1
si:ch211-213d14.2	0.125372	-2.77332	0	0.012	1
clca1	0.125372	-1.77923	0	0.012	1
gpr55a	0.125372	-3.26464	0	0.012	1
efhd1	0.125372	-4.22218	0	0.012	1
tpst1	0.125372	-3.31972	0	0.012	1
usp16	0.125372	-4.30007	0	0.012	1
usp16.1	0.125372	-2.92827	0	0.012	1
ftr72	0.125372	-2.97579	0	0.012	1
epha4l	0.125372	-1.77923	0	0.012	1
naalad2	0.125372	-4.23348	0	0.012	1
sagb	0.125372	-3.10621	0	0.012	1
cyp2y3.1	0.125372	-3.01652	0	0.012	1
FO904901.1	0.125372	-2.33156	0	0.012	1
flj13639	0.125372	-1.71001	0	0.012	1
g0s2	0.125372	-2.13412	0	0.012	1
lmnl3	0.125372	-2.95985	0	0.012	1
si:rp71-1k13.6	0.125372	-5.28879	0	0.012	1
zgc:114081	0.125372	-1.71001	0	0.012	1
zgc:92287	0.125372	-3.4745	0	0.012	1
atp6ap1a	0.125372	-4.48368	0	0.012	1
tmed4	0.125372	-2.94692	0	0.012	1
cntrob	0.125372	-2.10418	0	0.012	1
tcea2	0.125372	-1.93197	0	0.012	1
elovl4b	0.125372	-2.45723	0	0.012	1
rbms2b	0.125372	-2.13412	0	0.012	1
cdc42l2	0.125372	-3.03896	0	0.012	1
si:dkey-194e6.1	0.125372	-2.33156	0	0.012	1
ppp1r3da	0.125372	-3.68625	0	0.012	1
lmbr1l	0.125372	-4.31172	0	0.012	1
si:ch73-265d7.2	0.125372	-2.1197	0	0.012	1
cyp2aa2	0.125372	-4.48368	0	0.012	1
rca2.2	0.125372	-4.91869	0	0.012	1
nmnat1	0.125372	-1.93197	0	0.012	1
ftr59	0.125372	-3.86473	0	0.012	1
fbxo30b	0.125372	-4.13329	0	0.012	1
rap1gap	0.125372	-3.19583	0	0.012	1
zgc:174862	0.125372	-2.20303	0	0.012	1
rabggta	0.125372	-1.71001	0	0.012	1
hoxc10a	0.125372	-3.31972	0	0.012	1
hoxc9a	0.125372	-2.20303	0	0.012	1
snphb	0.125372	-3.4189	0	0.012	1
prelid1b	0.125372	-1.85861	0	0.012	1
myb	0.125372	-3.18097	0	0.012	1
si:dkey-126g1.7	0.125372	-5.12746	0	0.012	1
si:dkey-126g1.9	0.125372	-1.77923	0	0.012	1
gpsm2l	0.125372	-3.45178	0	0.012	1
CABZ01048666.1	0.125372	-3.85361	0	0.012	1
cc2d2a	0.125372	-3.05894	0	0.012	1
cdaa	0.125372	-2.33156	0	0.012	1
cnksr2b	0.125372	-2.72305	0	0.012	1
noc4l	0.125372	-2.45723	0	0.012	1
si:dkey-93m18.4	0.125372	-2.2591	0	0.012	1
asl	0.125372	-2.10418	0	0.012	1
si:dkey-50i6.5	0.125372	-1.71001	0	0.012	1
si:dkey-65l23.2.2	0.125372	-1.71001	0	0.012	1
prlra	0.125372	-4.73614	0	0.012	1
si:ch211-241b2.1	0.125372	-2.97579	0	0.012	1
nectin1a	0.125372	-2.10418	0	0.012	1
si:ch211-247j9.1	0.125372	-2.13412	0	0.012	1
mpp4l.1	0.125372	-4.2609	0	0.012	1
tmsb	0.125372	-2.20303	0	0.012	1
fam219aa	0.125372	-2.1197	0	0.012	1
rnf165a	0.125372	-2.20303	0	0.012	1
qrfpr4	0.125372	-3.98431	0	0.012	1
FAM53C	0.125372	-2.10418	0	0.012	1
bscl2	0.125372	-3.02841	0	0.012	1
poglut3	0.125372	-3.13645	0	0.012	1
slc31a2	0.125372	-2.00082	0	0.012	1
slc29a2	0.125372	-2.20303	0	0.012	1
efna5a	0.125372	-4.30007	0	0.012	1
ripply1	0.125372	-2.20303	0	0.012	1
si:ch211-274p24.2	0.125372	-3.34988	0	0.012	1
jakmip2	0.125372	-3.34988	0	0.012	1
dynll2b	0.125372	-5.56112	0	0.012	1
nop14	0.125372	-3.10621	0	0.012	1
gig2d	0.125372	-2.20303	0	0.012	1
dtwd2	0.125372	-3.98431	0	0.012	1
dub	0.125372	-2.33156	0	0.012	1
AL844518.1	0.125372	-3.26564	0	0.012	1
pde8b	0.125372	-1.93197	0	0.012	1
gemin5	0.125372	-1.77923	0	0.012	1
msx2b	0.125372	-4.73614	0	0.012	1
zer1	0.125372	-1.85861	0	0.012	1
tk1	0.125372	-3.02841	0	0.012	1
syngr2b	0.125372	-2.67972	0	0.012	1
ift52	0.125372	-2.2591	0	0.012	1
abhd8b	0.125372	-2.10418	0	0.012	1
adgrl2a	0.125372	-3.77214	0	0.012	1
pusl1	0.125372	-3.4189	0	0.012	1
si:dkey-40c23.2.1	0.125372	-2.86017	0	0.012	1
skib	0.125372	-4.13329	0	0.012	1
diaph3	0.125372	-1.93197	0	0.012	1
itpr1b	0.125372	-3.10621	0	0.012	1
mcf2l2	0.125372	-1.77923	0	0.012	1
med16	0.125372	-2.81911	0	0.012	1
setmar	0.125372	-1.71001	0	0.012	1
col6a2	0.125372	-2.0283	0	0.012	1
wnt7aa	0.125372	-3.86473	0	0.012	1
si:dkey-264d12.5	0.125372	-1.85861	0	0.012	1
ptpdc1a	0.125372	-1.93197	0	0.012	1
qrich1	0.125372	-2.33156	0	0.012	1
mmel1	0.125372	-2.00082	0	0.012	1
kiss1	0.125372	-3.02841	0	0.012	1
fam83d	0.125372	-3.19583	0	0.012	1
her2	0.125372	-3.22005	0	0.012	1
ENSDARG00000090976	0.125372	-1.71001	0	0.012	1
cdk4	0.125372	-2.92827	0	0.012	1
hoxc13b	0.125372	-4.97789	0	0.012	1
cdc42se2	0.125372	-3.01652	0	0.012	1
nf1b	0.125372	-3.42919	0	0.012	1
si:ch211-95j8.3	0.125372	-3.98431	0	0.012	1
si:dkey-65j4.2	0.125372	-3.45178	0	0.012	1
rhbdd2	0.125372	-2.382	0	0.012	1
gdpd5a	0.125372	-3.26464	0	0.012	1
map3k1	0.125372	-3.26564	0	0.012	1
aebp1	0.125372	-1.93197	0	0.012	1
slc37a4b	0.125372	-3.26464	0	0.012	1
fgfr1b	0.125372	-3.4745	0	0.012	1
alox5ap	0.125372	-2.2591	0	0.012	1
tmem218	0.125372	-1.71001	0	0.012	1
nle1	0.125372	-1.85861	0	0.012	1
lpar1	0.125372	-4.22218	0	0.012	1
ucp3	0.125372	-2.95985	0	0.012	1
snx30	0.125372	-3.26564	0	0.012	1
si:ch211-266i6.3	0.125372	-5.84	0	0.012	1
glis3	0.125372	-1.71001	0	0.012	1
snrnp35	0.125372	-2.2591	0	0.012	1
atp6v1b2	0.125372	-3.86473	0	0.012	1
c2cd2	0.125372	-1.95645	0	0.012	1
palm2akap2.1	0.125372	-5.12746	0	0.012	1
crp6	0.125372	-2.33156	0	0.012	1
crp7	0.125372	-2.33156	0	0.012	1
si:ch211-40k21.9	0.125372	-2.1197	0	0.012	1
dip2ca	0.125372	-4.7758	0	0.012	1
si:dkey-25o1.7	0.125372	-2.92827	0	0.012	1
nog2	0.125372	-3.75973	0	0.012	1
hs6st1b	0.125372	-1.71001	0	0.012	1
bmp6	0.125372	-2.20303	0	0.012	1
ackr4b	0.125372	-2.1197	0	0.012	1
sat1b	0.125372	-2.20303	0	0.012	1
cntnap2a	0.125372	-3.45178	0	0.012	1
mapre2	0.125372	-3.98431	0	0.012	1
si:dkey-161j23.6	0.125372	-1.77923	0	0.012	1
ipo4	0.125372	-2.33156	0	0.012	1
mtrr	0.125372	-2.1197	0	0.012	1
apbb1ip	0.125372	-4.22218	0	0.012	1
zc2hc1a	0.125372	-2.53482	0	0.012	1
zdhhc20b	0.125372	-2.49377	0	0.012	1
myo3a	0.125372	-5.49546	0	0.012	1
si:ch211-152c8.2	0.125372	-2.2591	0	0.012	1
slco5a1a.1	0.125372	-3.19583	0	0.012	1
CR352329.1	0.125372	-2.1197	0	0.012	1
c1ql3a	0.125372	-2.92827	0	0.012	1
tfap2a	0.125372	-4.91869	0	0.012	1
im:7160594	0.125372	-2.53482	0	0.012	1
agap3	0.125372	-2.38901	0	0.012	1
mak	0.125372	-1.71001	0	0.012	1
znf1171	0.125372	-1.77923	0	0.012	1
si:dkey-253d23.4	0.125372	-2.20303	0	0.012	1
p3h2	0.125372	-1.93197	0	0.012	1
si:rp71-23d18.8	0.125372	-2.13412	0	0.012	1
si:dkey-102c8.3	0.125372	-4.7281	0	0.012	1
pdzk1ip1	0.125372	-2.33156	0	0.012	1
rcor3	0.125372	-2.1197	0	0.012	1
impact	0.125372	-2.0283	0	0.012	1
znf1167	0.125372	-2.60605	0	0.012	1
si:dkeyp-79b7.3	0.125372	-2.2591	0	0.012	1
gcga	0.125372	-3.8487	0	0.012	1
nab1a	0.125372	-3.26564	0	0.012	1
si:ch211-227m13.1	0.125372	-3.4745	0	0.012	1
znf1152	0.125372	-3.03896	0	0.012	1
znf1165	0.125372	-4.47178	0	0.012	1
tmem59l	0.125372	-2.53482	0	0.012	1
aox6	0.125372	-3.34988	0	0.012	1
nicn1	0.125372	-4.47178	0	0.012	1
si:dkey-182g1.6	0.125372	-3.85915	0	0.012	1
bcdin3d	0.125372	-1.71001	0	0.012	1
si:rp71-36a1.5.1	0.125372	-2.38901	0	0.012	1
cyb561d2	0.125372	-4.15872	0	0.012	1
CU207221.2	0.125372	-2.94692	0	0.012	1
CABZ01045212.1	0.125372	-2.86017	0	0.012	1
rnh1	0.125372	-3.86473	0	0.012	1
znf1154.2	0.125372	-1.93197	0	0.012	1
mfap2	0.125372	-5.01786	0	0.012	1
myhz1.1.1	0.125372	-4.13329	0	0.012	1
polr2h	0.125372	-3.02841	0	0.012	1
zmp:0000000606	0.125372	-2.95985	0	0.012	1
lpl	0.125372	-2.95985	0	0.012	1
rccd1	0.125372	-2.20303	0	0.012	1
ccl39.3	0.125372	-4.18895	0	0.012	1
ptprz1a	0.125372	-5.49546	0	0.012	1
deaf1	0.125372	-4.89854	0	0.012	1
actr6	0.125372	-2.92827	0	0.012	1
cngb1b	0.125372	-4.13329	0	0.012	1
galn	0.125372	-2.84983	0	0.012	1
pth1a	0.125372	-2.33156	0	0.012	1
si:ch73-265h17.1	0.125372	-4.30007	0	0.012	1
hist1h2ba	0.125372	-1.93197	0	0.012	1
si:dkey-108k21.10	0.125372	-2.77332	0	0.012	1
prnprs3	0.125372	-5.28879	0	0.012	1
snrkb	0.125372	-3.26464	0	0.012	1
si:ch211-113a14.12	0.125372	-3.05894	0	0.012	1
hist1h4l.15	0.125372	-2.77332	0	0.012	1
si:ch211-113a14.18	0.125372	-2.20303	0	0.012	1
ankrd27	0.125372	-3.03896	0	0.012	1
zgc:162611	0.125372	-4.65928	0	0.012	1
hist1h4l.19	0.125372	-2.81911	0	0.012	1
si:ch211-266k8.4	0.125372	-2.20303	0	0.012	1
usb1	0.125372	-3.91172	0	0.012	1
hist1h2a5	0.125372	-2.20303	0	0.012	1
lcat	0.125372	-4.12454	0	0.012	1
fancf	0.125372	-2.97579	0	0.012	1
znf800a	0.125372	-1.77923	0	0.012	1
slc25a18	0.125372	-4.48368	0	0.012	1
prmt7	0.125372	-3.34988	0	0.012	1
syt7a	0.125372	-2.1197	0	0.012	1
pclaf	0.125372	-2.38901	0	0.012	1
CR339041.2	0.125372	-2.9439	0	0.012	1
CR759810.1	0.125372	-4.12454	0	0.012	1
camk1b	0.125965	0.177327	0.142	0.233	1
serinc2	0.126044	-0.406322	0.201	0.279	1
rap2b	0.126349	-0.175253	0.23	0.326	1
si:ch211-216l23.2	0.126363	1.16617	0.069	0.023	1
rab40b	0.126432	-1.64214	0.074	0.128	1
zgc:92161	0.126547	-0.281246	0.142	0.221	1
ypel5	0.127206	-0.862554	0.054	0.105	1
flot1b	0.127343	-0.674308	0.191	0.267	1
mdm4	0.127421	-0.19676	0.078	0.14	1
cox7c	0.127583	0.401014	0.554	0.465	1
nucb1	0.127754	-0.542674	0.118	0.186	1
tmem181	0.128071	2.17042	0.049	0.012	1
pcnx1	0.128078	-0.835496	0.054	0.105	1
chic2	0.12808	-0.288126	0.029	0.07	1
tp53	0.128297	0.754078	0.069	0.023	1
otud7b	0.128306	-0.581358	0.147	0.221	1
snx3	0.12832	-0.830143	0.167	0.244	1
tshz1	0.128502	-1.62178	0.039	0.081	1
dazap2	0.128886	-0.235544	0.294	0.395	1
nucks1a	0.128956	-0.929488	0.054	0.105	1
cemip2	0.129198	-0.436817	0.029	0.07	1
pak1	0.129315	-0.219171	0.275	0.372	1
pdlim5b	0.129789	0.164621	0.103	0.174	1
tsen54	0.1303	-3.9234	0.01	0.035	1
mcm3ap	0.1303	-3.63292	0.01	0.035	1
lsm1	0.1303	-3.64066	0.01	0.035	1
ing4	0.1303	-2.22373	0.01	0.035	1
vps4a	0.1303	-3.90893	0.01	0.035	1
unc5c	0.130333	1.07089	0.157	0.093	1
nudt4a	0.13041	1.62902	0.049	0.012	1
si:dkey-211f22.5	0.13041	1.79699	0.049	0.012	1
letm1	0.130552	0.423589	0.044	0.093	1
chpt1	0.131615	-0.416712	0.054	0.105	1
usp42	0.131615	-0.530614	0.054	0.105	1
tomm6	0.131883	-0.89221	0.064	0.116	1
zgc:114174	0.131883	-0.839288	0.064	0.116	1
cenpv	0.132036	-2.72025	0.01	0.035	1
stk16	0.132036	-3.04214	0.01	0.035	1
znf576.2	0.132036	-3.52659	0.01	0.035	1
mlf1	0.132036	-3.52037	0.01	0.035	1
si:ch211-198d23.1	0.132511	-0.452442	0.054	0.105	1
atad2	0.132567	-1.41541	0.039	0.081	1
C8H5orf51	0.132724	-1.04054	0.064	0.116	1
lpcat4	0.132848	-0.715658	0.123	0.198	1
smco4	0.133412	-0.957909	0.054	0.105	1
arhgap10	0.133412	1.65005	0.083	0.035	1
meis2a.1	0.133622	0.874541	0.255	0.186	1
si:dkey-3h2.3	0.13379	-3.2472	0.01	0.035	1
smarca1	0.13379	-2.67379	0.01	0.035	1
prr12b	0.13379	-2.32147	0.01	0.035	1
fkbp11	0.13379	-4.07069	0.01	0.035	1
gpank1	0.13379	-2.87304	0.01	0.035	1
hamp	0.13379	-2.0361	0.01	0.035	1
adnp2a	0.13379	-2.21877	0.01	0.035	1
them4	0.13379	-2.3616	0.01	0.035	1
nup42	0.13379	-2.19515	0.01	0.035	1
LO018197.1	0.13379	-2.10465	0.01	0.035	1
cyp2ae1	0.13379	-1.89998	0.01	0.035	1
pole4	0.13379	-2.0495	0.01	0.035	1
zgc:136858	0.13379	-2.38477	0.01	0.035	1
si:dkey-89b17.4	0.13398	0.989449	0.049	0.012	1
phf8	0.13398	1.12734	0.049	0.012	1
spred2a	0.134047	-0.160786	0.108	0.174	1
slc25a5	0.134129	0.23633	0.868	0.814	1
wnt11	0.134135	-0.731818	0.127	0.198	1
hnf4g	0.134232	-0.33727	0.132	0.209	1
polr3e	0.134293	-0.981101	0.074	0.128	1
si:rp71-80o10.4	0.134293	-0.806415	0.074	0.128	1
amotl2a	0.134419	-1.06774	0.064	0.116	1
mt-atp8	0.134568	-0.276147	0.431	0.581	1
si:ch211-113e8.10	0.134673	-1.48128	0.01	0.035	1
hsp90b1	0.134908	-0.243717	0.422	0.512	1
mov10a	0.134945	-0.249923	0.407	0.523	1
cyth1a.1	0.135204	-0.216722	0.358	0.465	1
mapk12a	0.135269	-0.338764	0.088	0.151	1
nup37	0.135562	-1.85568	0.01	0.035	1
dr1	0.135562	-2.02404	0.01	0.035	1
tlk1b	0.135562	-1.9329	0.01	0.035	1
si:dkey-92f12.2	0.135562	-1.16386	0.01	0.035	1
pip4p1a	0.135562	-1.2286	0.01	0.035	1
ndfip2	0.135562	-1.9871	0.01	0.035	1
slc35a5	0.135562	-1.87231	0.01	0.035	1
dpys	0.135562	-1.40088	0.01	0.035	1
cep162	0.135562	-1.94316	0.01	0.035	1
elovl7a	0.135562	-0.457839	0.01	0.035	1
SLC25A1	0.135562	-2.49218	0.01	0.035	1
map2k4b	0.135562	-1.84815	0.01	0.035	1
rpa3	0.135562	0.292834	0.01	0.035	1
si:ch73-347e22.4	0.135562	-3.01593	0.01	0.035	1
slc39a4	0.135562	-1.87047	0.01	0.035	1
CABZ01057488.1	0.136062	0.683743	0.029	0.07	1
prkd2	0.136313	1.57051	0.127	0.07	1
prkag1	0.136544	-0.831614	0.098	0.163	1
cd9b	0.136705	-0.270781	0.529	0.663	1
capza1a	0.136965	-0.3844	0.422	0.523	1
cdkn1a	0.136992	-0.683471	0.064	0.116	1
shha	0.137353	-1.46361	0.01	0.035	1
plag1	0.137353	-0.840093	0.01	0.035	1
BX284696.1	0.137353	-1.63462	0.01	0.035	1
ppan	0.137353	-1.35328	0.01	0.035	1
usp31	0.137353	-1.82407	0.01	0.035	1
kdelr3	0.137353	-2.17301	0.01	0.035	1
atg4c	0.137353	-2.50856	0.01	0.035	1
MEP1B	0.137353	-1.33192	0.01	0.035	1
acsm3	0.137353	-1.97085	0.01	0.035	1
nifk	0.137353	-1.21966	0.01	0.035	1
fastkd1	0.137353	-1.50481	0.01	0.035	1
phf11	0.137353	-2.21232	0.01	0.035	1
si:dkey-239h2.3	0.137353	-1.41794	0.01	0.035	1
exoc5	0.137353	-0.512934	0.01	0.035	1
slc25a16	0.137353	-1.25601	0.01	0.035	1
exosc5	0.137353	-1.75517	0.01	0.035	1
ctsh	0.137353	-1.40955	0.01	0.035	1
galk1	0.137353	-1.14787	0.01	0.035	1
irf3	0.137353	-1.93052	0.01	0.035	1
pgp	0.137353	-2.22633	0.01	0.035	1
vps45	0.137353	-1.20362	0.01	0.035	1
myclb	0.137353	-1.2424	0.01	0.035	1
rrm2b	0.137353	-1.35368	0.01	0.035	1
chrac1	0.137353	-1.25935	0.01	0.035	1
si:ch211-137a8.2	0.137353	-1.40632	0.01	0.035	1
znf346	0.137353	-1.18398	0.01	0.035	1
abcc10	0.137353	-1.62162	0.01	0.035	1
CABZ01063556.1	0.137353	-1.72577	0.01	0.035	1
hexa	0.137353	-1.83408	0.01	0.035	1
uba2	0.137353	-0.935067	0.01	0.035	1
irx3b	0.137353	-1.33982	0.01	0.035	1
sh3bgrl3	0.137429	-1.82399	0.093	0.151	1
kmt5aa	0.137787	-1.24815	0.039	0.081	1
hic1l	0.137874	-0.391262	0.221	0.314	1
mast2	0.137886	1.0413	0.23	0.163	1
map1lc3a	0.137911	-0.426966	0.211	0.302	1
cox6c	0.138046	-0.314843	0.368	0.465	1
nars1	0.138729	-0.390739	0.064	0.116	1
si:dkey-29p10.4	0.13885	-0.582062	0.039	0.081	1
cnih1	0.139014	-0.421995	0.078	0.14	1
si:dkey-240n22.6	0.139161	-0.219679	0.01	0.035	1
lig3	0.139161	-0.974482	0.01	0.035	1
zgc:174288	0.139161	-0.413341	0.01	0.035	1
traf3ip2l	0.139161	-0.858083	0.01	0.035	1
sap130b	0.139161	-0.48523	0.01	0.035	1
ppa2	0.139161	0.197862	0.01	0.035	1
armc8	0.139161	-0.873202	0.01	0.035	1
decr1	0.139161	-0.788983	0.01	0.035	1
snx27b	0.139161	-1.02149	0.01	0.035	1
slc23a2	0.139161	-1.0566	0.01	0.035	1
iqsec2b	0.139161	-1.31326	0.01	0.035	1
eif2s1a	0.139161	-0.737304	0.01	0.035	1
klhl3	0.139161	0.685322	0.01	0.035	1
cox20	0.139161	-0.693684	0.01	0.035	1
ilkap	0.139161	-0.714832	0.01	0.035	1
chchd6a	0.139161	-0.203843	0.01	0.035	1
fpgs	0.139161	-0.276072	0.01	0.035	1
ireb2	0.139161	-0.573092	0.01	0.035	1
sipa1l1	0.139187	-0.804061	0.074	0.128	1
ubtf	0.139431	-0.228447	0.123	0.198	1
ptpn21	0.13968	-0.405113	0.118	0.186	1
rbm39b	0.1397	-0.118139	0.127	0.198	1
sult1st1	0.140019	-0.110068	0.132	0.209	1
pde5ab	0.140196	-0.237314	0.098	0.163	1
eps8l2	0.140367	-0.618215	0.118	0.186	1
exoc6b	0.140466	1.79089	0.137	0.081	1
gmpr2	0.140988	0.269987	0.01	0.035	1
fbxw5	0.140988	-0.60828	0.01	0.035	1
mcm5	0.140988	-0.860091	0.01	0.035	1
spry2	0.140988	-0.519327	0.01	0.035	1
saraf	0.140988	-0.598502	0.01	0.035	1
as3mt	0.140988	0.601281	0.01	0.035	1
actr5	0.140988	-0.779667	0.01	0.035	1
sacm1lb	0.140988	-0.143798	0.01	0.035	1
ptger2b	0.140988	0.915835	0.01	0.035	1
si:rp71-46j2.7	0.140988	0.366451	0.01	0.035	1
dmac2l	0.140988	0.36065	0.01	0.035	1
CABZ01088484.1	0.140988	-0.747679	0.01	0.035	1
CABZ01090373.1	0.140988	-0.39341	0.01	0.035	1
slc44a4	0.140988	-0.486263	0.01	0.035	1
cox7a1	0.140988	-0.84519	0.01	0.035	1
tspan7b	0.140988	-0.531904	0.01	0.035	1
BX511034.1	0.140988	0.469712	0.01	0.035	1
adat1	0.140988	-0.652916	0.01	0.035	1
si:ch211-59o9.10	0.140988	-0.126401	0.01	0.035	1
mrpl23	0.140988	-0.319559	0.01	0.035	1
cetn4	0.140994	-1.41041	0.039	0.081	1
tfe3a	0.141022	-1.22385	0.113	0.174	1
krt92	0.141042	0.413468	0.676	0.651	1
rps6kal	0.141276	-0.480371	0.083	0.14	1
ezra	0.141843	0.264485	0.809	0.791	1
rac1a	0.141997	-0.373955	0.172	0.256	1
trpm4b.2	0.142076	3.47479	0.064	0.023	1
nop10	0.142422	-0.132378	0.098	0.163	1
npc1	0.142528	-0.433359	0.255	0.36	1
si:ch1073-340i21.2	0.142903	-0.274093	0.304	0.407	1
ddb1	0.142998	-2.33634	0.025	0.058	1
top2b	0.14314	-0.382228	0.118	0.186	1
atp13a1	0.143164	-1.34234	0.039	0.081	1
rerea	0.143733	1.14619	0.167	0.105	1
tex2	0.143967	0.681902	0.181	0.116	1
pcmtd1	0.144259	2.92789	0.064	0.023	1
sox2	0.144428	-1.74314	0.118	0.174	1
shc1	0.144467	0.497247	0.147	0.233	1
chd7	0.144564	-0.141259	0.245	0.349	1
si:ch211-223g7.6	0.144696	2.96583	0.025	0	1
si:dkey-190j3.6	0.144696	2.87268	0.025	0	1
asb7	0.144696	3.19978	0.025	0	1
clcn5b	0.144696	2.88937	0.025	0	1
slc35c1	0.144696	3.00766	0.025	0	1
fbxw2	0.144696	2.59498	0.025	0	1
ptrh1	0.144696	3.45207	0.025	0	1
tubg1	0.144696	2.29749	0.025	0	1
arpc1b	0.144696	2.33962	0.025	0	1
rgl3a	0.144696	3.08228	0.025	0	1
acvr1bb	0.144696	2.65874	0.025	0	1
zgc:112023	0.144696	2.31032	0.025	0	1
sec22ba	0.144696	3.80342	0.025	0	1
cpe	0.144696	3.19695	0.025	0	1
klhl2	0.144696	3.35208	0.025	0	1
tmem192	0.144696	2.97745	0.025	0	1
hao2	0.144696	3.16762	0.025	0	1
znf142	0.144696	3.17767	0.025	0	1
sp3a	0.144696	2.77854	0.025	0	1
rpp25l	0.144696	2.45665	0.025	0	1
ahr1a	0.144696	3.88153	0.025	0	1
adam15	0.144696	3.31538	0.025	0	1
mdc1	0.144696	3.74091	0.025	0	1
ak9	0.144696	2.41418	0.025	0	1
tmem242	0.144696	2.59635	0.025	0	1
tlr5b	0.144696	1.32321	0.025	0	1
selenol	0.144696	3.35619	0.025	0	1
wdr46	0.144696	3.59173	0.025	0	1
KLHL12	0.144696	3.80098	0.025	0	1
smyd2a	0.144696	2.70912	0.025	0	1
enpp4	0.144696	3.27058	0.025	0	1
rhogd	0.144696	2.45001	0.025	0	1
btk	0.144696	2.15046	0.025	0	1
xkrx	0.144696	1.39042	0.025	0	1
CABZ01078594.1	0.144696	2.25864	0.025	0	1
tmem39b	0.144696	2.76133	0.025	0	1
sar1ab	0.144696	1.50357	0.025	0	1
march5	0.144696	2.63319	0.025	0	1
CU695232.1	0.144696	3.70189	0.025	0	1
cbx1b	0.144696	2.40464	0.025	0	1
nploc4	0.144696	3.14458	0.025	0	1
CDH18	0.144696	3.92532	0.025	0	1
poc1bl	0.144696	2.77274	0.025	0	1
fam222bb	0.144696	2.44101	0.025	0	1
cbl	0.144696	3.29171	0.025	0	1
SIKE1	0.144696	2.99958	0.025	0	1
gdi1	0.144696	3.02144	0.025	0	1
adcy6b	0.144696	2.66723	0.025	0	1
mrps17	0.144696	2.94307	0.025	0	1
rxfp2a	0.144696	2.6337	0.025	0	1
mpzl1l	0.144696	3.09151	0.025	0	1
zcchc9	0.144696	2.56458	0.025	0	1
stub1	0.144696	2.96086	0.025	0	1
tmem14cb	0.144696	2.65062	0.025	0	1
onecut3a	0.144696	2.83397	0.025	0	1
trim35-40	0.144696	3.18625	0.025	0	1
cyp2x9	0.144696	2.88065	0.025	0	1
BX544877.2	0.144696	3.76219	0.025	0	1
mtor	0.14494	-0.572915	0.064	0.116	1
nsd1a	0.14494	-0.878237	0.064	0.116	1
si:dkey-283b1.6	0.145086	-0.338525	0.235	0.337	1
CABZ01079251.1	0.145097	-0.349378	0.127	0.198	1
pdcd4b	0.145117	-0.257232	0.49	0.628	1
stra6l	0.14536	-0.333276	0.039	0.081	1
si:ch211-214j24.10	0.145464	-0.252856	0.279	0.372	1
capn2b	0.145989	-0.354535	0.417	0.523	1
matr3l1.1	0.146051	-0.167607	0.088	0.151	1
bcas2	0.146263	0.641621	0.093	0.163	1
phb	0.146467	-0.132458	0.039	0.081	1
emc3	0.146467	-1.01972	0.039	0.081	1
si:zfos-1714f5.3	0.146467	-0.428024	0.039	0.081	1
CASKIN2	0.146467	-0.983465	0.039	0.081	1
bnip4	0.146467	2.26703	0.064	0.023	1
si:ch1073-440b2.1	0.146773	1.91487	0.137	0.081	1
ctsl.1	0.146785	-0.644576	0.074	0.128	1
arhgef37	0.147011	-2.1764	0.025	0.058	1
senp2	0.147265	-0.304124	0.289	0.384	1
cx35.4	0.147327	0.533769	0.211	0.14	1
agpat5	0.147496	-1.81198	0.059	0.105	1
aebp2	0.147581	-0.861694	0.039	0.081	1
sel1l	0.147581	2.06462	0.064	0.023	1
ankrd28b	0.147667	-0.870048	0.064	0.116	1
zgc:172139	0.147942	-1.10114	0.142	0.209	1
acacb	0.148106	-1.04367	0.049	0.093	1
skiv2l	0.148368	-1.62688	0.025	0.058	1
fmr1	0.148584	-0.706966	0.064	0.116	1
b4galt6	0.148701	-0.326811	0.039	0.081	1
rsf1b.1.1	0.148701	1.94431	0.064	0.023	1
hsbp1b	0.149249	1.18777	0.167	0.105	1
acp6	0.149735	-1.74122	0.025	0.058	1
npm3	0.149828	-0.331519	0.039	0.081	1
abcc2	0.150757	0.591051	0.471	0.407	1
hnrnpdl	0.150961	-1.03114	0.039	0.081	1
mgst3b	0.151069	-0.525205	0.515	0.581	1
AL928650.4	0.151141	-0.403189	0.074	0.128	1
FADS6	0.151363	-0.264793	0.064	0.116	1
trim16	0.151619	0.549097	0.505	0.442	1
arrdc3a	0.151641	0.385343	0.289	0.221	1
pgpep1	0.151683	-0.364687	0.088	0.151	1
mboat2a	0.152101	-0.667835	0.039	0.081	1
npm1b	0.152101	-0.607179	0.039	0.081	1
MDFI	0.152101	-0.737192	0.039	0.081	1
spag7	0.152256	2.73038	0.078	0.035	1
ehd1b	0.152436	0.187814	0.054	0.105	1
nus1	0.152497	-1.55263	0.025	0.058	1
zfand6	0.152767	-0.907445	0.083	0.14	1
cct6a	0.153114	1.12949	0.216	0.151	1
si:ch211-223k15.1	0.153247	1.85523	0.064	0.023	1
cbx7a	0.153314	-1.28529	0.049	0.093	1
atp1a1a.4	0.153526	0.822034	0.377	0.326	1
hsd17b7	0.153666	-0.323935	0.216	0.302	1
myo1cb	0.154275	-0.331877	0.25	0.349	1
sephs2	0.154372	-0.952689	0.049	0.093	1
znf318	0.154465	-0.611788	0.083	0.14	1
zmiz1a	0.154614	-0.832684	0.093	0.151	1
si:ch211-210c8.6	0.154656	-0.133224	0.118	0.186	1
xpo1b	0.154805	-0.329084	0.196	0.279	1
nupr1a	0.154883	1.2899	0.196	0.14	1
nqo1	0.155084	0.985786	0.225	0.163	1
ptges3b	0.155085	-0.30127	0.191	0.279	1
hnrnph3	0.155297	-1.06038	0.025	0.058	1
fgd4a	0.155432	-0.592578	0.093	0.151	1
ppp2r2d	0.155559	-0.287954	0.039	0.081	1
cdk5rap2	0.155559	-0.205887	0.039	0.081	1
ubxn6	0.155559	-0.450484	0.039	0.081	1
synrg	0.155595	-0.479964	0.074	0.128	1
dusp1	0.155603	-0.579172	0.525	0.605	1
si:ch73-269m14.2	0.155751	-0.434919	0.255	0.349	1
fbrs	0.155945	-0.317591	0.137	0.209	1
jak2a	0.156081	0.12406	0.064	0.116	1
sos1	0.156081	-0.327281	0.064	0.116	1
derl2	0.156178	-0.741606	0.083	0.14	1
sap30l	0.156448	-0.538347	0.23	0.326	1
bco1l	0.156712	-1.38932	0.025	0.058	1
smpd2b	0.156712	-0.963079	0.025	0.058	1
bola1	0.156712	-0.601646	0.025	0.058	1
dcaf5	0.156712	-1.31351	0.025	0.058	1
dnajc11a	0.156712	-1.35558	0.025	0.058	1
gde1	0.156712	-0.989957	0.025	0.058	1
pla2g6	0.156712	-1.12434	0.025	0.058	1
hsp70.1	0.156879	-0.153861	0.814	0.86	1
plekhg4	0.15716	-0.241758	0.098	0.163	1
hey1	0.157715	-2.1765	0.005	0.023	1
si:ch73-120g24.4	0.157717	-2.46518	0.005	0.023	1
si:ch211-266c8.1.1	0.157717	-3.74877	0.005	0.023	1
si:cabz01080528.1	0.157717	-3.47806	0.005	0.023	1
znf16l	0.157717	-4.84807	0.005	0.023	1
mpped2a	0.157717	-2.1807	0.005	0.023	1
ugt2a5	0.157717	-3.77216	0.005	0.023	1
smn1	0.157717	-3.45463	0.005	0.023	1
ugt2a7.2	0.157717	-2.38353	0.005	0.023	1
pick1	0.157717	-3.11649	0.005	0.023	1
coq7	0.157717	-3.53162	0.005	0.023	1
sdr39u1	0.157717	-3.51577	0.005	0.023	1
snap47	0.157717	-3.39931	0.005	0.023	1
si:dkey-57k2.6	0.157717	-3.11863	0.005	0.023	1
mxe	0.157717	-3.26654	0.005	0.023	1
cxcr3.3	0.157717	-2.94937	0.005	0.023	1
dbpb	0.157717	-2.60065	0.005	0.023	1
zfat	0.157717	-2.92855	0.005	0.023	1
tns3.1	0.157717	-2.56685	0.005	0.023	1
elmsan1a	0.157717	-2.11948	0.005	0.023	1
hsp90aa1.1	0.157717	-4.84285	0.005	0.023	1
sh3glb2a	0.157717	-3.1109	0.005	0.023	1
ggt5a	0.157717	-3.07415	0.005	0.023	1
aftphb	0.157717	-2.92565	0.005	0.023	1
ikzf5	0.157717	-2.26538	0.005	0.023	1
fam122b	0.157717	-4.18053	0.005	0.023	1
degs1	0.157717	-3.97009	0.005	0.023	1
prkcea	0.157717	-4.01683	0.005	0.023	1
tdp2b	0.157717	-3.45328	0.005	0.023	1
SLC66A2	0.157717	-4.70165	0.005	0.023	1
adcy6a	0.157717	-2.48079	0.005	0.023	1
zgc:56699	0.157717	-2.54436	0.005	0.023	1
slc23a1	0.157717	-2.77019	0.005	0.023	1
cxxc1b	0.157717	-3.48115	0.005	0.023	1
eya1	0.157717	-3.94882	0.005	0.023	1
ddx59	0.157717	-3.49092	0.005	0.023	1
znf1144.1	0.157717	-4.28449	0.005	0.023	1
CABZ01101813.1	0.157717	-2.87854	0.005	0.023	1
cdhr5b	0.157717	-3.10923	0.005	0.023	1
nfatc3b	0.157717	-3.55204	0.005	0.023	1
tdg.1	0.157717	-3.4528	0.005	0.023	1
calr3a	0.157824	-0.224954	0.127	0.198	1
dctn2	0.157898	-0.426236	0.039	0.081	1
ap3b1a	0.158136	0.450854	0.025	0.058	1
cnnm4b	0.158136	-0.930557	0.025	0.058	1
fras1	0.158136	0.238281	0.025	0.058	1
bmp2k	0.158136	-0.239386	0.025	0.058	1
cul1a	0.158136	-0.8526	0.025	0.058	1
rorca	0.158136	-0.931009	0.025	0.058	1
mrnip	0.158136	-1.70155	0.025	0.058	1
mief2	0.15866	-0.940881	0.049	0.093	1
sult3st1	0.159077	1.27898	0.064	0.023	1
calm3a.1	0.15957	0.160799	0.025	0.058	1
strbp	0.15957	0.224777	0.025	0.058	1
slc38a2	0.159853	-0.423701	0.456	0.547	1
btg3	0.160296	-1.57808	0.059	0.105	1
znf800b	0.160305	-1.87523	0.005	0.023	1
si:dkeyp-81f3.4	0.160305	-2.54133	0.005	0.023	1
lta4h	0.160305	-1.61444	0.005	0.023	1
si:cabz01071911.3	0.160305	-3.27825	0.005	0.023	1
si:ch211-63p21.8	0.160305	-1.65496	0.005	0.023	1
si:dkey-193c22.1	0.160305	-2.64809	0.005	0.023	1
parp8	0.160305	-1.83474	0.005	0.023	1
eral1	0.160305	-1.59081	0.005	0.023	1
senp3a	0.160305	-2.08465	0.005	0.023	1
rfc5	0.160305	-1.79369	0.005	0.023	1
mtmr2	0.160305	-2.56286	0.005	0.023	1
AK6	0.160305	-1.71883	0.005	0.023	1
dqx1	0.160305	-3.9278	0.005	0.023	1
RETSAT	0.160305	-1.69968	0.005	0.023	1
gga3b	0.160305	-2.38831	0.005	0.023	1
coro7	0.160305	-1.67114	0.005	0.023	1
hmox2b	0.160305	-2.25133	0.005	0.023	1
stk19	0.160305	-2.89191	0.005	0.023	1
ddx27	0.160305	-2.10615	0.005	0.023	1
wdsub1	0.160305	-2.24113	0.005	0.023	1
r3hdm2	0.160305	-1.60338	0.005	0.023	1
cplx4c	0.160305	-1.93995	0.005	0.023	1
hfm1	0.160305	-3.24937	0.005	0.023	1
stk25b	0.160305	-3.63042	0.005	0.023	1
dusp22b	0.160305	-2.04152	0.005	0.023	1
gyg1a	0.160305	-1.93709	0.005	0.023	1
alg3	0.160305	-2.25674	0.005	0.023	1
epha4b	0.160305	-2.08409	0.005	0.023	1
atic	0.160305	-3.13103	0.005	0.023	1
sts	0.160305	-3.14504	0.005	0.023	1
mhc1zca	0.160305	-2.04818	0.005	0.023	1
iqce	0.160305	-1.44026	0.005	0.023	1
slc10a2	0.160305	-4.13668	0.005	0.023	1
si:ch211-261d7.6	0.160305	-1.38496	0.005	0.023	1
tfpt	0.160305	-2.05642	0.005	0.023	1
grwd1	0.160305	-2.98286	0.005	0.023	1
zgc:114181	0.160305	-1.41573	0.005	0.023	1
sox11b	0.160305	-3.27177	0.005	0.023	1
casp8ap2	0.160305	-1.78878	0.005	0.023	1
marcksa	0.160305	-2.07931	0.005	0.023	1
cbr4	0.160305	-2.01595	0.005	0.023	1
ubox5	0.160305	-2.028	0.005	0.023	1
ppih	0.160305	-1.82855	0.005	0.023	1
zbtb2a	0.160305	-3.00103	0.005	0.023	1
si:ch1073-358c10.1	0.160305	-1.91913	0.005	0.023	1
znf292a	0.160305	-2.97785	0.005	0.023	1
gla	0.160305	-1.85491	0.005	0.023	1
ppifa	0.160305	-2.28707	0.005	0.023	1
bag2	0.160305	-2.25847	0.005	0.023	1
mtg1	0.160305	-1.8574	0.005	0.023	1
gtf2a1l	0.160305	-3.44775	0.005	0.023	1
tsen34	0.160305	-1.87909	0.005	0.023	1
tgm2l	0.160305	-1.94309	0.005	0.023	1
mfsd8	0.160305	-2.44376	0.005	0.023	1
zdhhc16b	0.160305	-4.63614	0.005	0.023	1
kctd17	0.160305	-1.65786	0.005	0.023	1
p4ha1a	0.160305	-2.79404	0.005	0.023	1
oat	0.160305	-2.03601	0.005	0.023	1
ccdc6b	0.160305	-2.55895	0.005	0.023	1
rnf213b	0.160305	-2.7612	0.005	0.023	1
yars1	0.160305	-1.97101	0.005	0.023	1
get1	0.160305	-2.10602	0.005	0.023	1
akap1b	0.160305	-2.00198	0.005	0.023	1
si:ch211-167j9.4	0.160305	-1.86247	0.005	0.023	1
igsf5b	0.160305	-2.24551	0.005	0.023	1
znf740b	0.160305	-1.51918	0.005	0.023	1
si:dkey-261l7.2	0.160305	-1.75874	0.005	0.023	1
sult1st5	0.160305	-2.82492	0.005	0.023	1
tfip11	0.160305	-2.65541	0.005	0.023	1
si:ch211-210c8.7	0.160305	-2.49473	0.005	0.023	1
ppp1r26	0.160305	-2.06098	0.005	0.023	1
mrps16	0.160305	-1.98302	0.005	0.023	1
gdnfa	0.160305	-2.51774	0.005	0.023	1
gpat4	0.160305	-1.85596	0.005	0.023	1
tiprl	0.160305	-2.28328	0.005	0.023	1
apodb	0.160305	-4.22877	0.005	0.023	1
pak1ip1	0.160305	-2.97787	0.005	0.023	1
fen1	0.160305	-3.47111	0.005	0.023	1
wdr48a	0.160305	-1.79369	0.005	0.023	1
si:dkey-20i20.8.1	0.160305	-2.00364	0.005	0.023	1
oaz2a	0.160305	-1.99426	0.005	0.023	1
si:ch1073-296i8.2	0.160305	-2.63457	0.005	0.023	1
arf4a.1	0.160522	-0.823025	0.083	0.14	1
si:ch211-274f20.2	0.160837	-0.845252	0.049	0.093	1
gnao1b	0.160911	2.14673	0.093	0.047	1
prpsap2	0.161014	-0.63658	0.025	0.058	1
prkacab	0.161014	-1.19413	0.025	0.058	1
dek	0.161014	-1.35245	0.025	0.058	1
psmc1a	0.161014	-0.118389	0.025	0.058	1
mrpl4	0.161014	-0.776936	0.025	0.058	1
mxd1	0.161014	3.31151	0.044	0.012	1
tusc2a	0.161014	2.80641	0.044	0.012	1
TENT5A	0.161014	3.31873	0.044	0.012	1
ela2l	0.161014	3.36606	0.044	0.012	1
xkr8.2	0.161014	2.4855	0.044	0.012	1
ptmab	0.161235	-0.927066	0.284	0.349	1
ogt.1	0.161401	-0.677009	0.083	0.14	1
tmem11	0.161456	0.710725	0.039	0.081	1
smad5	0.161682	1.59588	0.078	0.035	1
anapc11	0.16189	0.333429	0.064	0.116	1
dhx15	0.161934	-0.807877	0.049	0.093	1
rabl6b	0.162468	1.80197	0.044	0.012	1
si:dkey-17o15.2	0.162468	-0.354379	0.025	0.058	1
rnf217	0.162468	-0.226889	0.025	0.058	1
vps26b	0.162468	-0.91715	0.025	0.058	1
lrrk2	0.162468	-0.581891	0.025	0.058	1
pho	0.162468	2.86601	0.044	0.012	1
si:ch211-117n7.6	0.162468	2.31369	0.044	0.012	1
med6	0.162468	3.27771	0.044	0.012	1
si:dkeyp-100h4.1	0.162926	-1.6493	0.005	0.023	1
ssbp1	0.162926	-0.883342	0.005	0.023	1
exoc4	0.162926	-0.237569	0.005	0.023	1
hcls1	0.162926	-0.976526	0.005	0.023	1
OSBPL8	0.162926	-0.332083	0.005	0.023	1
CR388132.2	0.162926	-1.14123	0.005	0.023	1
HACD4	0.162926	-0.31452	0.005	0.023	1
gfod2	0.162926	-0.332008	0.005	0.023	1
dhodh	0.162926	-0.617633	0.005	0.023	1
si:ch73-174h16.4	0.162926	-1.52351	0.005	0.023	1
tle3b	0.162926	-1.48195	0.005	0.023	1
AL935126.2	0.162926	0.500246	0.005	0.023	1
zgc:173587	0.162926	-0.421483	0.005	0.023	1
dpep1	0.162926	-0.936894	0.005	0.023	1
rela	0.162926	-0.263425	0.005	0.023	1
ankfy1	0.162926	-0.86853	0.005	0.023	1
si:dkey-220k22.1	0.162926	-1.59653	0.005	0.023	1
bco2a	0.162926	-1.01686	0.005	0.023	1
tmem141	0.162926	-0.519841	0.005	0.023	1
si:ch211-284f22.3	0.162926	0.888307	0.005	0.023	1
tbcd	0.162926	-0.358666	0.005	0.023	1
mettl7a.1	0.162926	-1.04706	0.005	0.023	1
nasp	0.162926	-1.0675	0.005	0.023	1
nelfcd	0.162926	-0.98968	0.005	0.023	1
ssb	0.162926	-0.633962	0.005	0.023	1
si:ch73-382f3.1	0.162926	-1.66668	0.005	0.023	1
odr4	0.162926	-1.54571	0.005	0.023	1
zgc:55943	0.162926	-0.68892	0.005	0.023	1
tmem68	0.162926	-0.75587	0.005	0.023	1
ctnnbl1	0.162926	-1.07137	0.005	0.023	1
clgn	0.162926	0.317788	0.005	0.023	1
caspb	0.162926	-1.29942	0.005	0.023	1
si:ch211-269e2.1	0.162926	-1.18632	0.005	0.023	1
wdfy2	0.162926	-0.945015	0.005	0.023	1
scnm1	0.162926	-0.602575	0.005	0.023	1
smg9	0.162926	-0.578342	0.005	0.023	1
si:ch211-195d17.2	0.162926	-0.741328	0.005	0.023	1
foxc1b	0.162926	-1.15373	0.005	0.023	1
gata4	0.162926	-1.53406	0.005	0.023	1
tsr2	0.162926	-1.43915	0.005	0.023	1
si:ch211-147a11.3	0.162926	-1.31541	0.005	0.023	1
fut9b	0.162926	-1.51921	0.005	0.023	1
mib2	0.162926	-0.973705	0.005	0.023	1
znf982	0.162926	-1.33687	0.005	0.023	1
wdr43	0.162926	-1.66478	0.005	0.023	1
PIGG	0.162926	-1.43711	0.005	0.023	1
slc43a3b	0.162926	-0.760154	0.005	0.023	1
rufy2	0.162926	-1.72936	0.005	0.023	1
cutc	0.162926	-0.819646	0.005	0.023	1
zmp:0000000662	0.162926	-0.2617	0.005	0.023	1
zgc:158868	0.162926	-1.40041	0.005	0.023	1
cntd2	0.162926	-1.63641	0.005	0.023	1
CABZ01070631.2	0.162926	-0.986992	0.005	0.023	1
hdlbpb	0.162926	0.360333	0.005	0.023	1
tbcc	0.162926	-1.94096	0.005	0.023	1
kif19	0.162926	1.60791	0.005	0.023	1
pemt	0.162926	-0.134789	0.005	0.023	1
gabpb2a	0.162926	-0.843741	0.005	0.023	1
cyt1	0.162926	-1.14589	0.005	0.023	1
stm	0.162926	-1.69373	0.005	0.023	1
tbc1d5	0.162926	-1.47685	0.005	0.023	1
hibadha	0.162926	-1.38074	0.005	0.023	1
zbtb22a	0.162926	-0.433835	0.005	0.023	1
r3hdml	0.162926	-0.869127	0.005	0.023	1
ankrd52a	0.162926	-0.111125	0.005	0.023	1
anapc10	0.162926	-0.935856	0.005	0.023	1
vdac1	0.162926	-1.25958	0.005	0.023	1
slc22a6l	0.162926	-1.48117	0.005	0.023	1
dennd1a	0.162926	-0.610032	0.005	0.023	1
rexo4	0.162926	-0.839299	0.005	0.023	1
CABZ01064472.1	0.162926	-1.44576	0.005	0.023	1
dnajc21	0.162926	-1.57367	0.005	0.023	1
zgc:162182	0.162926	-1.28986	0.005	0.023	1
ccl19b	0.162926	-1.08248	0.005	0.023	1
zgc:114173	0.162926	-0.901204	0.005	0.023	1
ei24	0.162926	-0.326694	0.005	0.023	1
smpd1	0.162926	-1.44457	0.005	0.023	1
dcp2	0.162926	-1.44922	0.005	0.023	1
si:ch211-40k21.5	0.162926	-1.51643	0.005	0.023	1
dcakd	0.162926	-1.24396	0.005	0.023	1
btr33	0.162926	-0.206636	0.005	0.023	1
top1mt.1	0.162926	-0.881595	0.005	0.023	1
btbd2a	0.162926	0.894869	0.005	0.023	1
znf76	0.162926	-1.30234	0.005	0.023	1
mccc1	0.162926	-0.98178	0.005	0.023	1
dennd1b	0.162926	-0.12308	0.005	0.023	1
stk38b	0.162926	-0.684834	0.005	0.023	1
FO904898.4	0.162926	-1.26065	0.005	0.023	1
FO704622.1	0.162926	0.818116	0.005	0.023	1
ccl39.6	0.162926	-1.17584	0.005	0.023	1
si:ch73-265h17.4	0.162926	-0.55307	0.005	0.023	1
mpi	0.162926	-1.29528	0.005	0.023	1
c2cd4a	0.162926	-1.3308	0.005	0.023	1
cdc14b	0.16328	-0.468308	0.103	0.163	1
CRACD	0.163441	1.43835	0.123	0.07	1
mrtfbb	0.163619	-0.378147	0.167	0.244	1
crfb1	0.163622	0.267388	0.132	0.209	1
hipk3b	0.163862	-0.232239	0.074	0.128	1
si:ch211-141e20.2	0.163932	-0.245085	0.025	0.058	1
exoc8	0.163932	-1.01982	0.025	0.058	1
pin4	0.163932	0.397015	0.025	0.058	1
upp1	0.163932	2.56555	0.044	0.012	1
mut	0.163932	2.86253	0.044	0.012	1
g3bp1	0.164145	-0.991053	0.049	0.093	1
cst14b.1	0.164399	-0.986891	0.059	0.105	1
rtn4b	0.164623	-1.19269	0.118	0.174	1
tia1	0.164651	-0.86433	0.093	0.151	1
upf3b	0.16492	0.943159	0.078	0.035	1
ckba	0.16493	1.0308	0.319	0.267	1
eloa	0.165209	-1.04543	0.069	0.116	1
got2b	0.165406	0.809905	0.025	0.058	1
hbbe2	0.165406	0.17538	0.025	0.058	1
mzt2b	0.165406	0.235762	0.025	0.058	1
zgc:110286	0.165406	2.21294	0.044	0.012	1
zbtb10	0.165743	-0.189798	0.074	0.128	1
faah2a	0.165852	1.87521	0.093	0.047	1
ovol1a	0.166174	0.189283	0.108	0.174	1
ppp1cb	0.166334	-0.335754	0.162	0.244	1
tmem79b	0.167034	-0.360788	0.167	0.244	1
tmem120a	0.167477	-0.117558	0.333	0.419	1
arhgap18	0.16752	1.05578	0.064	0.023	1
ube2al	0.167573	-0.357869	0.265	0.349	1
itpk1a	0.167662	0.284469	0.701	0.605	1
acvr2aa	0.16786	1.43193	0.093	0.047	1
samm50	0.168383	0.741358	0.025	0.058	1
gal3st4	0.168383	1.74195	0.044	0.012	1
nucb2b	0.168383	2.11939	0.044	0.012	1
faxdc2	0.168539	0.325471	0.127	0.07	1
armh3	0.168636	-0.556966	0.049	0.093	1
si:ch211-149l1.2	0.168739	-0.209687	0.098	0.163	1
cdc27	0.168753	0.422454	0.039	0.081	1
cst14a.2	0.169197	-0.221093	0.422	0.523	1
nbas	0.169773	-0.325254	0.049	0.093	1
hnrnpua	0.169801	-0.601329	0.147	0.221	1
wdr13	0.169887	1.05375	0.044	0.012	1
afdna	0.170034	-0.456146	0.309	0.407	1
pdap1a	0.170191	-0.804685	0.118	0.174	1
zgc:92242	0.170521	-0.166144	0.162	0.244	1
sh3d19	0.17053	-2.4887	0.034	0.07	1
kmt5b	0.170701	-1.26172	0.059	0.105	1
selenof	0.171169	-0.100102	0.221	0.302	1
fbxl5	0.1714	1.68344	0.025	0.058	1
nr1d1	0.1714	1.11284	0.044	0.012	1
dgke	0.1714	1.37277	0.044	0.012	1
acp5b	0.1714	1.28686	0.044	0.012	1
mbl2	0.171868	-1.61221	0.034	0.07	1
pfdn6	0.172064	-0.588849	0.049	0.093	1
junbb	0.17278	-0.287302	0.706	0.756	1
ap1g1	0.172818	-0.326175	0.186	0.267	1
sptssb	0.172924	0.998438	0.044	0.012	1
lnx2b	0.172981	-0.483531	0.152	0.221	1
elavl1b	0.173214	-1.54815	0.034	0.07	1
psmd13	0.173322	-0.286287	0.103	0.163	1
slc5a1	0.173514	0.35622	0.108	0.058	1
eif3f	0.173801	-0.275335	0.309	0.395	1
pgk1	0.174101	-0.12081	0.083	0.14	1
psmc2	0.174183	-1.28679	0.069	0.116	1
oser1	0.174397	-0.581012	0.206	0.279	1
cx28.9	0.174567	-1.89273	0.034	0.07	1
sptlc2b	0.174994	-0.663023	0.387	0.453	1
fam43a	0.175001	-0.498771	0.059	0.105	1
zgc:136870	0.175033	1.40351	0.093	0.047	1
ddx46	0.175171	-0.326917	0.093	0.151	1
sumo2b	0.175195	-0.760422	0.152	0.221	1
pdzk1	0.175199	1.49165	0.132	0.081	1
cpt1cb	0.175444	1.59282	0.108	0.058	1
pgap4	0.175544	-0.26333	0.049	0.093	1
baiap2l1a	0.175762	-0.174556	0.324	0.43	1
atf6	0.175817	-0.374357	0.137	0.209	1
zc3h4	0.176076	0.894203	0.093	0.047	1
eif2s3	0.17647	-0.123697	0.147	0.221	1
mon2	0.176716	-0.508856	0.049	0.093	1
snrpb2	0.177182	-1.15801	0.059	0.105	1
aopep	0.177235	-0.257236	0.191	0.267	1
slu7	0.177298	-1.28482	0.034	0.07	1
ppm1ba	0.177374	0.182566	0.074	0.128	1
cdh1	0.177735	0.132029	0.887	0.895	1
rps8a	0.177973	0.25655	0.701	0.628	1
acin1b	0.177978	1.05259	0.186	0.128	1
tspan14	0.178142	-0.785815	0.113	0.174	1
eef2a.2	0.178176	0.961464	0.093	0.047	1
armc1	0.178675	-1.30945	0.034	0.07	1
dennd4c	0.178919	-0.733838	0.142	0.209	1
sdhdb	0.179323	-1.15063	0.069	0.116	1
zdhhc5b	0.18006	-1.21179	0.034	0.07	1
cyp2p8	0.180294	1.06995	0.093	0.047	1
eps15	0.180374	0.591316	0.074	0.128	1
si:dkey-253i9.4	0.180615	-0.390791	0.093	0.151	1
pfkfb4b	0.180674	1.89162	0.118	0.07	1
BX927081.1	0.181382	0.220235	0.074	0.128	1
sh3bp5la	0.181445	-0.26637	0.118	0.186	1
si:ch73-92e7.4.1	0.181453	-1.6208	0.034	0.07	1
snx33	0.181603	-0.670156	0.059	0.105	1
fhdc3	0.181686	0.177026	0.083	0.14	1
ergic2	0.181763	2.81251	0.059	0.023	1
arih2	0.182059	0.159005	0.049	0.093	1
atp6v0ca	0.182098	0.425392	0.608	0.558	1
foxn3	0.182461	-0.754636	0.069	0.116	1
lmo7a	0.182502	-0.152168	0.235	0.326	1
rh50	0.182661	-0.430797	0.049	0.093	1
ppa1b	0.182807	1.18145	0.172	0.116	1
srm	0.182855	-0.900802	0.034	0.07	1
ndufb5	0.182926	-0.236311	0.103	0.163	1
bloc1s5	0.183117	3.07549	0.059	0.023	1
ndufb2	0.183272	-0.611646	0.172	0.244	1
hprt1	0.183599	-0.337786	0.142	0.209	1
psmd7	0.183607	1.3464	0.172	0.116	1
cldn12	0.183845	-1.02074	0.059	0.105	1
rab1ab	0.184223	-0.160697	0.456	0.57	1
cpsf2	0.184264	-2.24105	0.034	0.07	1
slc46a3	0.184278	-0.352496	0.206	0.291	1
btbd10b	0.184411	-0.52166	0.137	0.198	1
saga	0.184588	1.31775	0.093	0.047	1
psmb1	0.184633	-0.176282	0.186	0.267	1
midn	0.184713	-0.24464	0.74	0.779	1
magi1b	0.184883	-0.631295	0.147	0.221	1
clint1a	0.184974	-0.615427	0.221	0.291	1
stxbp2	0.185536	-0.492937	0.132	0.198	1
dnaja3a	0.185681	-1.07155	0.034	0.07	1
cdk11b	0.185681	-1.29336	0.034	0.07	1
tbl1xr1a	0.185848	2.3818	0.059	0.023	1
pld1a	0.18646	0.126668	0.108	0.174	1
chmp4bb	0.186569	0.414682	0.627	0.593	1
cipcb	0.186654	-0.142487	0.093	0.151	1
gamt	0.186937	-0.653647	0.221	0.302	1
phlda2	0.187066	-0.172015	0.956	0.965	1
mtmr3	0.187245	-0.519014	0.059	0.105	1
slc25a24	0.188121	0.519584	0.466	0.43	1
blvrb	0.188469	-0.482788	0.113	0.174	1
klhl20	0.188539	-0.234444	0.034	0.07	1
dnajc10	0.188539	-0.982712	0.034	0.07	1
clcn5a	0.188539	-1.62399	0.034	0.07	1
si:dkey-261p22.1	0.188608	2.47067	0.059	0.023	1
atp5f1e	0.188946	-0.2432	0.51	0.616	1
f11r.1	0.189088	-0.132231	0.686	0.779	1
polr2j	0.18937	2.68667	0.074	0.035	1
faf2	0.189537	-0.30162	0.059	0.105	1
aplp2	0.189653	0.367884	0.441	0.384	1
rhocb	0.189788	-0.228501	0.255	0.337	1
CR450780.1	0.189981	-1.29499	0.034	0.07	1
nat9	0.189981	-0.672412	0.034	0.07	1
casp8	0.19	1.88864	0.059	0.023	1
pycr1a	0.190063	-2.15277	0.02	0.047	1
nr2f5	0.190063	-2.95625	0.02	0.047	1
slc39a9	0.190063	-2.73834	0.02	0.047	1
eif4ebp2	0.190167	0.647734	0.294	0.233	1
tlr21	0.190523	1.5718	0.132	0.081	1
lonp2	0.190523	1.18554	0.132	0.081	1
btf3	0.190547	0.253918	0.632	0.581	1
snx15	0.19061	2.40869	0.074	0.035	1
eif3s10	0.190751	0.723043	0.27	0.209	1
gne	0.191231	0.461639	0.049	0.093	1
lats1	0.19143	-1.14302	0.034	0.07	1
syne1a	0.19143	-0.632717	0.034	0.07	1
ccng2	0.191709	-0.158694	0.603	0.709	1
RIN2	0.19188	-0.312487	0.093	0.151	1
abhd14b	0.192007	-0.245054	0.113	0.174	1
MARK4	0.192157	-0.829535	0.034	0.07	1
abi1a	0.192786	-0.512903	0.147	0.221	1
farp2	0.192888	-0.184709	0.034	0.07	1
tprg1l	0.193077	1.83073	0.02	0	1
cdc25b	0.193077	1.40734	0.02	0	1
alg12	0.193079	2.85391	0.02	0	1
si:dkey-262g12.10	0.193079	2.58432	0.02	0	1
CT955963.1	0.193079	2.29	0.02	0	1
trip6	0.193079	3.52875	0.02	0	1
slc38a7	0.193079	1.95608	0.02	0	1
tmem102	0.193079	2.76376	0.02	0	1
C7H19orf12	0.193079	2.49099	0.02	0	1
hdac8	0.193079	2.67599	0.02	0	1
rcc1l	0.193079	2.30121	0.02	0	1
hmbsa	0.193079	2.21443	0.02	0	1
ankle2	0.193079	2.27847	0.02	0	1
foxd1	0.193079	2.6074	0.02	0	1
bco2l	0.193079	2.81045	0.02	0	1
mtx3	0.193079	2.60195	0.02	0	1
fbxw9	0.193079	3.08339	0.02	0	1
zgc:194659	0.193079	1.99014	0.02	0	1
aoc2	0.193079	2.70492	0.02	0	1
si:ch211-256e16.11	0.193079	3.01411	0.02	0	1
zmp:0000001228	0.193079	3.22121	0.02	0	1
hs2st1b	0.193079	3.81023	0.02	0	1
si:ch211-173n18.3	0.193079	2.56301	0.02	0	1
pomgnt1	0.193079	3.20201	0.02	0	1
faah	0.193079	2.54634	0.02	0	1
czib	0.193079	2.48352	0.02	0	1
zgc:136930	0.193079	2.78883	0.02	0	1
znf644a	0.193079	2.90555	0.02	0	1
rpap2	0.193079	1.9785	0.02	0	1
slc6a9	0.193079	2.73499	0.02	0	1
tsen15	0.193079	1.75116	0.02	0	1
MFF	0.193079	1.59075	0.02	0	1
btbd3a	0.193079	3.46765	0.02	0	1
abca1a	0.193079	2.38034	0.02	0	1
pudp	0.193079	1.99071	0.02	0	1
COLGALT1	0.193079	3.31964	0.02	0	1
si:ch73-109d9.2	0.193079	2.92447	0.02	0	1
txnl4b	0.193079	2.19442	0.02	0	1
acy3.1	0.193079	2.62182	0.02	0	1
EARS2	0.193079	1.77017	0.02	0	1
dachd	0.193079	3.68059	0.02	0	1
si:rp71-68n21.9	0.193079	1.98146	0.02	0	1
rif1	0.193079	2.9556	0.02	0	1
dnajc15	0.193079	1.74196	0.02	0	1
prss35	0.193079	1.56353	0.02	0	1
eva1ba	0.193079	2.25315	0.02	0	1
npr1b	0.193079	2.04729	0.02	0	1
cnstb	0.193079	2.81881	0.02	0	1
LO018154.1	0.193079	2.19475	0.02	0	1
pop5	0.193079	2.5256	0.02	0	1
si:dkey-190g11.3	0.193079	2.15186	0.02	0	1
dgcr6	0.193079	1.46495	0.02	0	1
abtb1	0.193079	2.5593	0.02	0	1
ahi1	0.193079	2.19351	0.02	0	1
rpap1	0.193079	3.38804	0.02	0	1
tyro3	0.193079	3.27767	0.02	0	1
tmem62	0.193079	2.73832	0.02	0	1
ecd	0.193079	3.36385	0.02	0	1
eml1	0.193079	2.19378	0.02	0	1
prps1b	0.193079	2.61111	0.02	0	1
slbp	0.193079	2.73796	0.02	0	1
tbc1d2	0.193079	2.41712	0.02	0	1
nkrf	0.193079	2.11216	0.02	0	1
slc17a5	0.193079	2.50724	0.02	0	1
si:dkey-33c12.3	0.193079	2.26604	0.02	0	1
mrpl14	0.193079	3.05022	0.02	0	1
ATE1	0.193079	3.12911	0.02	0	1
nr2f2	0.193079	2.29587	0.02	0	1
pex11a	0.193079	2.40132	0.02	0	1
si:ch1073-390k14.1	0.193079	2.46943	0.02	0	1
pex16	0.193079	3.56046	0.02	0	1
utp15	0.193079	2.40079	0.02	0	1
msrb1b.1	0.193079	1.88812	0.02	0	1
aldh18a1	0.193079	2.9868	0.02	0	1
si:dkeyp-118b1.2	0.193079	2.64477	0.02	0	1
si:ch73-367f21.4	0.193079	2.5677	0.02	0	1
zgc:109744	0.193079	1.39027	0.02	0	1
urb1	0.193079	3.12678	0.02	0	1
tenm4	0.193079	2.71566	0.02	0	1
ercc2	0.193079	2.80519	0.02	0	1
plekhg2	0.193079	1.77524	0.02	0	1
pipox	0.193079	2.27691	0.02	0	1
ftr90.1	0.193079	2.58348	0.02	0	1
FO704748.1	0.193079	2.21647	0.02	0	1
tbpl1	0.193079	1.53737	0.02	0	1
ghrb	0.193079	1.53025	0.02	0	1
phkg1b	0.193079	2.78392	0.02	0	1
abraxas1	0.193079	2.42834	0.02	0	1
dnajc18	0.193079	3.47578	0.02	0	1
cdc23	0.193079	2.05696	0.02	0	1
mark2a	0.193079	3.81307	0.02	0	1
CABZ01079427.1	0.193079	2.54949	0.02	0	1
chia.3	0.193079	2.22734	0.02	0	1
si:dkey-238i5.3	0.193079	2.80229	0.02	0	1
si:dkey-40c23.1	0.193079	2.74816	0.02	0	1
RASSF5	0.193079	2.81838	0.02	0	1
dnajc14	0.193079	2.53072	0.02	0	1
barx1	0.193079	2.73842	0.02	0	1
wrn	0.193079	2.48023	0.02	0	1
timm10b	0.193079	1.81433	0.02	0	1
pcyox1	0.193079	3.12904	0.02	0	1
elovl2	0.193079	2.40636	0.02	0	1
usf3	0.193079	2.48057	0.02	0	1
frrs1b	0.193079	1.40582	0.02	0	1
b3gnt7	0.193079	1.45404	0.02	0	1
zgc:162255	0.193079	2.28449	0.02	0	1
nrd1b	0.193079	2.92684	0.02	0	1
CABZ01064972.1	0.193079	3.45114	0.02	0	1
sin3aa	0.193079	4.69312	0.02	0	1
ccz1	0.193215	-1.22027	0.069	0.116	1
fabp6	0.193268	-3.18986	0.088	0.14	1
zcchc10	0.19427	-0.895967	0.044	0.081	1
plekha6	0.194306	-0.380166	0.368	0.453	1
pard3ab	0.194315	-0.397038	0.069	0.116	1
bcap31	0.194315	-0.114734	0.069	0.116	1
rasef	0.194353	-0.193724	0.034	0.07	1
prpf4bb	0.194353	-0.710047	0.034	0.07	1
aqp3a	0.194477	0.479887	0.632	0.605	1
slc35d2	0.194632	1.23953	0.157	0.105	1
efl1	0.195603	-2.4131	0.02	0.047	1
cxxc5b	0.195603	-2.2322	0.02	0.047	1
snapc1b	0.195603	-2.81146	0.02	0.047	1
ptpn2b	0.195604	-1.21501	0.044	0.081	1
gcdha	0.195641	2.05789	0.088	0.047	1
nutf2	0.195641	1.9723	0.088	0.047	1
pgls	0.195642	1.39324	0.059	0.023	1
ccdc160	0.195642	1.329	0.059	0.023	1
chmp1b	0.195693	-0.145589	0.676	0.756	1
myo18aa	0.196015	0.518329	0.377	0.302	1
ugt8	0.196154	0.599665	0.456	0.442	1
crfb4	0.196379	-0.149966	0.123	0.186	1
phyh	0.19653	-0.819697	0.069	0.116	1
myef2	0.196946	-1.00438	0.044	0.081	1
lsm7	0.197014	0.268525	0.074	0.128	1
vps13a	0.197071	1.27999	0.059	0.023	1
hbs1l	0.197309	-0.630679	0.034	0.07	1
tbc1d14	0.197476	-1.99453	0.02	0.047	1
pygb	0.197476	-2.19368	0.02	0.047	1
gskip	0.197476	-2.90255	0.02	0.047	1
rab11fip2	0.197476	-1.49593	0.02	0.047	1
nob1	0.197476	-1.67936	0.02	0.047	1
sult2st2	0.197476	-2.13091	0.02	0.047	1
zgc:101540	0.197476	-1.21063	0.02	0.047	1
pnpla2	0.197476	-2.15603	0.02	0.047	1
hspa4b	0.197723	0.675847	0.059	0.105	1
ugt5b4	0.197743	-0.865084	0.078	0.128	1
ttc7a	0.198027	1.34193	0.211	0.163	1
psma6a	0.198294	-1.00709	0.044	0.081	1
r3hdm1	0.198294	-1.14054	0.044	0.081	1
ano9b	0.198406	0.325555	0.574	0.523	1
edc4	0.198508	1.29514	0.059	0.023	1
SFMBT1	0.198508	1.51446	0.059	0.023	1
ndufa1	0.198523	0.424291	0.466	0.407	1
si:ch211-13c6.2	0.198774	-0.99931	0.054	0.093	1
brd7	0.198799	-0.305024	0.034	0.07	1
ACBD3	0.198799	0.111297	0.034	0.07	1
ubald1a	0.198799	-0.114202	0.034	0.07	1
wu:fj05g07	0.198799	-0.296622	0.034	0.07	1
spcs3	0.198804	-0.503653	0.078	0.128	1
aimp2	0.198913	-0.35039	0.059	0.105	1
CR759879.1	0.199361	-1.41641	0.02	0.047	1
vegfaa	0.199361	-2.12348	0.02	0.047	1
ubr7	0.199361	-1.87401	0.02	0.047	1
coq8aa	0.199361	-1.44575	0.02	0.047	1
nif3l1	0.199361	-1.06035	0.02	0.047	1
lamtor3	0.199452	1.78904	0.074	0.035	1
sec24c	0.199886	-1.06639	0.069	0.116	1
rictora	0.199953	0.745738	0.059	0.023	1
peak1	0.200109	0.325976	0.059	0.105	1
cyp46a1.1	0.200298	0.148122	0.034	0.07	1
nudt3a	0.200298	-0.458386	0.034	0.07	1
tjp2a	0.200709	1.11193	0.279	0.233	1
uqcrfs1	0.200957	-0.542645	0.152	0.221	1
ddost	0.200978	-0.679509	0.127	0.186	1
dync1li2	0.201011	-1.21552	0.044	0.081	1
abhd16a	0.201011	-1.21703	0.044	0.081	1
cdc34a	0.201011	-1.07602	0.044	0.081	1
nedd4a	0.201039	-0.528313	0.27	0.337	1
yipf2	0.20126	-1.44895	0.02	0.047	1
ssbp3b	0.20126	-1.44357	0.02	0.047	1
apeh	0.20126	-2.88827	0.02	0.047	1
stard9	0.20126	-2.85418	0.02	0.047	1
smad7	0.20126	-2.05783	0.02	0.047	1
snx20	0.20126	-1.34347	0.02	0.047	1
zgc:66484	0.20162	0.362822	0.343	0.279	1
ly97.3	0.201721	0.316405	0.691	0.709	1
clip1a	0.201805	0.114943	0.034	0.07	1
ska2	0.202356	-0.698719	0.088	0.14	1
puf60a	0.202379	-0.916924	0.044	0.081	1
ppp2r5d	0.202379	-1.18436	0.044	0.081	1
COX7A2	0.202475	-0.311335	0.225	0.302	1
actn4	0.202776	-0.157152	0.284	0.384	1
ano5b	0.203172	-1.1756	0.02	0.047	1
arl6ip4	0.203172	-1.25943	0.02	0.047	1
fdx2	0.203172	-1.25352	0.02	0.047	1
tpra1	0.203172	-0.469656	0.02	0.047	1
esf1	0.203172	-1.83095	0.02	0.047	1
SRBD1	0.203172	-1.86687	0.02	0.047	1
bcl11aa	0.203172	-1.64325	0.02	0.047	1
prx	0.203172	-1.68133	0.02	0.047	1
snx11	0.203172	-1.4323	0.02	0.047	1
sdhaf3	0.203172	-1.05041	0.02	0.047	1
FP325130.1	0.203172	-1.38351	0.02	0.047	1
prkag2a	0.203172	-1.20251	0.02	0.047	1
cited4b	0.203244	-1.8751	0.064	0.105	1
trim35-12	0.203331	1.45959	0.074	0.035	1
msi2b	0.203385	1.23676	0.118	0.07	1
rgcc	0.203882	-0.52153	0.142	0.198	1
anxa3a	0.204263	0.138831	0.147	0.221	1
casp10	0.204843	0.108649	0.034	0.07	1
abtb2b	0.204988	-0.600794	0.275	0.349	1
arf4b	0.205029	-1.21347	0.108	0.163	1
gmeb1	0.205091	-1.68156	0.054	0.093	1
terfa	0.205097	-1.13653	0.02	0.047	1
pih1d1	0.205097	-1.73287	0.02	0.047	1
ssr2	0.206323	-0.662215	0.147	0.209	1
clasp1a	0.206724	0.207152	0.069	0.116	1
hopx	0.206872	-0.259152	0.196	0.279	1
tsc1a	0.207036	-1.00432	0.02	0.047	1
ftr67	0.207036	-1.52732	0.02	0.047	1
u2af2a	0.207036	-0.113857	0.02	0.047	1
znf407	0.207036	-0.930089	0.02	0.047	1
inpp5ka	0.207036	-0.782667	0.02	0.047	1
sf3b1	0.207158	-0.176212	0.25	0.337	1
ubxn1	0.207292	-0.122195	0.059	0.023	1
pls1	0.207914	-0.515995	0.108	0.163	1
smg1	0.207921	-1.30366	0.044	0.081	1
klhl22	0.207921	-0.960151	0.044	0.081	1
atp6v1d	0.20858	0.708206	0.162	0.105	1
tsc22d2	0.20859	1.90785	0.074	0.035	1
phf23b	0.208987	0.4377	0.02	0.047	1
acsl1a	0.208987	-0.569905	0.02	0.047	1
fhl3a	0.208987	-0.671109	0.02	0.047	1
ccn2a	0.208987	-1.57645	0.02	0.047	1
arhgap27	0.208987	-0.811973	0.02	0.047	1
taz	0.208987	-0.343205	0.02	0.047	1
atp13a3	0.208987	-0.885171	0.02	0.047	1
atp5pf	0.209065	-0.122332	0.412	0.512	1
vav3a	0.209237	-1.67638	0.064	0.105	1
si:dkey-42i9.4	0.209268	-0.158159	0.25	0.337	1
hs3st3b1b	0.20932	-0.548877	0.098	0.151	1
kdm3b	0.209323	-0.678701	0.044	0.081	1
sp1	0.209323	-0.726858	0.044	0.081	1
enosf1	0.209851	-0.747388	0.123	0.186	1
rps27.1	0.210088	-0.210287	0.716	0.767	1
C7H19orf12.2	0.210238	3.1937	0.039	0.012	1
kdm4aa	0.210238	2.5635	0.039	0.012	1
epb41l5	0.210238	2.17771	0.039	0.012	1
nt5c1bb	0.210238	2.94324	0.039	0.012	1
jkamp	0.210238	3.30476	0.039	0.012	1
si:dkey-246j7.1	0.210238	3.31408	0.039	0.012	1
chchd10	0.210732	-0.784063	0.044	0.081	1
acsl4b	0.210748	-0.347238	0.078	0.128	1
ext2	0.210952	-0.202745	0.02	0.047	1
rbl1	0.210952	-0.685939	0.02	0.047	1
CABZ01052573.1	0.210952	-0.251327	0.02	0.047	1
gripap1	0.210952	-1.01844	0.02	0.047	1
bmpr1aa	0.210952	0.416351	0.02	0.047	1
bcl9l	0.210952	-0.483889	0.02	0.047	1
stx4	0.210952	-0.5199	0.02	0.047	1
si:dkey-105h12.2	0.210952	0.174948	0.02	0.047	1
si:ch1073-174d20.2	0.210952	-0.574449	0.02	0.047	1
klf13	0.210952	-0.731333	0.02	0.047	1
mospd2	0.211255	1.14246	0.074	0.035	1
zgc:112962	0.211377	0.345828	0.069	0.116	1
amfra	0.211405	0.630857	0.108	0.174	1
DST	0.211484	-0.430061	0.412	0.523	1
hypk	0.211696	-0.336498	0.123	0.186	1
slc31a1	0.211753	-0.695114	0.088	0.14	1
taf1	0.212101	2.59903	0.039	0.012	1
krit1	0.212101	2.63762	0.039	0.012	1
p4ha2	0.212101	3.04513	0.039	0.012	1
samd13	0.212101	2.74063	0.039	0.012	1
mapre1a	0.212148	-0.314304	0.044	0.081	1
nudt12	0.212148	-0.349769	0.044	0.081	1
peli1b	0.212148	-0.947808	0.044	0.081	1
cux1b	0.212148	-0.732924	0.044	0.081	1
psmd9	0.212281	0.90458	0.088	0.047	1
si:dkeyp-115e12.7	0.212583	1.03432	0.034	0.07	1
yif1b	0.212583	0.888833	0.034	0.07	1
slc12a7a	0.212816	-0.283644	0.088	0.14	1
ccdc22	0.212931	0.696783	0.02	0.047	1
trim3b	0.212931	-0.127478	0.02	0.047	1
golga1	0.21329	-0.365388	0.137	0.198	1
arglu1b	0.213616	-0.247629	0.181	0.256	1
sde2	0.213731	-0.212065	0.069	0.116	1
wasf2	0.213765	-0.406537	0.176	0.256	1
mdm2	0.213976	1.44799	0.039	0.012	1
rnf181	0.213976	2.42807	0.039	0.012	1
cerkl	0.213976	2.02895	0.039	0.012	1
robo2	0.213976	1.80073	0.039	0.012	1
lonrf1l	0.214024	-0.562895	0.211	0.279	1
uck2a	0.214922	0.169932	0.02	0.047	1
nol10	0.214922	-0.468336	0.02	0.047	1
elf2a	0.214922	-0.275034	0.02	0.047	1
ptpn18	0.215001	-0.737708	0.044	0.081	1
arl4cb	0.2155	-1.37611	0.054	0.093	1
epha2a	0.215859	-0.287647	0.343	0.43	1
mrps30	0.215864	1.96721	0.039	0.012	1
rab3gap2	0.215864	2.1143	0.039	0.012	1
ogal	0.215864	2.12074	0.039	0.012	1
hnrnpm	0.216277	-0.682098	0.113	0.163	1
pitpnbl	0.216438	-0.279979	0.044	0.081	1
efnb3a	0.216438	-0.522451	0.044	0.081	1
ppp1r12c	0.216596	-0.843394	0.064	0.105	1
itga6b	0.216927	0.884825	0.02	0.047	1
ibtk	0.216927	0.115718	0.02	0.047	1
fnbp1l	0.21699	0.309885	0.093	0.151	1
helz2	0.217763	1.82976	0.039	0.012	1
cbfb	0.217763	2.03175	0.039	0.012	1
pja2	0.217882	-0.232503	0.044	0.081	1
nras	0.217882	-0.366432	0.044	0.081	1
CABZ01068499.1	0.218047	-0.205564	0.26	0.326	1
jmjd1cb	0.218594	-0.665148	0.255	0.326	1
zgc:63972	0.218946	0.164956	0.02	0.047	1
mfsd13a	0.218946	0.332016	0.02	0.047	1
si:dkey-182g1.2.1	0.218946	0.480963	0.02	0.047	1
edc3	0.218946	1.29188	0.02	0.047	1
hspg2	0.218968	0.74995	0.26	0.209	1
sf3b5	0.21909	-1.03061	0.064	0.105	1
rps6kc1	0.219332	-0.280121	0.044	0.081	1
slc4a2b	0.219332	-0.249904	0.044	0.081	1
pnp4b	0.219674	1.23091	0.039	0.012	1
rybpb	0.219755	-0.177547	0.078	0.128	1
pip5k1bb	0.219955	0.831037	0.059	0.105	1
gmfb	0.219967	1.94358	0.113	0.07	1
lmf2b	0.221598	0.603022	0.039	0.012	1
si:dkeyp-4f2.1.1	0.221598	1.29154	0.039	0.012	1
mgaa	0.221605	-0.870014	0.064	0.105	1
acsl4a	0.221846	-0.350672	0.118	0.174	1
stk35	0.222254	0.306062	0.044	0.081	1
rnf11b	0.223353	0.656014	0.093	0.151	1
foxa2	0.223533	0.77765	0.039	0.012	1
ctrl	0.223533	0.563059	0.039	0.012	1
atg16l1	0.223726	-0.146839	0.044	0.081	1
rps6	0.224016	-0.333196	0.559	0.628	1
cope	0.224184	0.149891	0.147	0.221	1
sh3gl3a	0.224241	0.935536	0.108	0.174	1
rplp2	0.224447	0.172464	0.912	0.884	1
mvp	0.224548	-0.266439	0.686	0.767	1
dennd2c	0.224884	-0.280688	0.127	0.186	1
eif4e2rs1	0.224915	-0.882427	0.054	0.093	1
phf23a	0.225204	-0.341593	0.044	0.081	1
strap	0.22548	0.477634	0.039	0.012	1
mst1ra	0.225583	-0.425787	0.23	0.302	1
rnf220a	0.225784	-0.330186	0.118	0.174	1
si:ch73-95l15.5	0.22598	-0.85417	0.152	0.209	1
tmem189	0.226398	0.22167	0.123	0.186	1
C7H16orf87	0.226407	0.275915	0.103	0.058	1
abce1	0.226885	0.170905	0.123	0.186	1
si:dkeyp-104h9.5	0.227859	-0.358564	0.078	0.128	1
atp5mc1	0.22817	-0.366404	0.221	0.291	1
gsto1	0.228255	0.308834	0.069	0.116	1
sigirr	0.228891	0.33207	0.172	0.256	1
tma7	0.228942	-0.306053	0.309	0.395	1
rab11fip4b	0.229039	-0.249819	0.054	0.093	1
ppme1	0.229039	-0.726566	0.054	0.093	1
pdap1b	0.229717	-0.269608	0.132	0.198	1
coro1b	0.229969	-0.12504	0.108	0.163	1
si:ch211-207d6.2	0.230775	-0.573341	0.074	0.116	1
rrp1	0.231118	-1.6435	0.029	0.058	1
ctdp1	0.231118	-0.951647	0.029	0.058	1
ablim2	0.231187	0.487424	0.044	0.081	1
tarbp2	0.231818	-0.844289	0.054	0.093	1
sdha	0.231878	0.512759	0.196	0.14	1
ctps1b	0.232016	3.3857	0.054	0.023	1
pard6b	0.232016	2.8548	0.054	0.023	1
fam133b	0.232656	-0.248364	0.181	0.256	1
surf2	0.2327	-0.133995	0.044	0.081	1
si:ch211-108d22.2	0.232968	1.46031	0.113	0.07	1
egr3	0.23317	0.607502	0.186	0.256	1
cpdp	0.233177	-0.540731	0.064	0.105	1
mef2d	0.233546	1.35698	0.113	0.07	1
si:dkeyp-86f7.4	0.233638	0.605066	0.172	0.116	1
arl5c	0.234018	-0.278328	0.368	0.453	1
lrsam1	0.23422	0.140739	0.044	0.081	1
fkbp3	0.23422	-0.475675	0.044	0.081	1
wwc1	0.234239	-0.352153	0.181	0.244	1
si:ch211-218c6.8	0.234489	-0.783488	0.064	0.105	1
CABZ01040556.1	0.234747	-1.74407	0.029	0.058	1
fuca2	0.235051	-0.21521	0.25	0.337	1
pcsk7	0.235205	-0.309823	0.108	0.163	1
slc25a36b	0.235726	-0.403395	0.186	0.256	1
foxj2	0.235805	-0.525911	0.064	0.105	1
ehmt1b	0.236031	-0.617814	0.054	0.093	1
synj1	0.236031	-0.746957	0.054	0.093	1
micos10	0.236356	-0.482326	0.123	0.174	1
evi5b	0.236577	-2.13475	0.029	0.058	1
prdx5	0.236753	0.820056	0.127	0.081	1
serbp1a	0.236806	0.284531	0.642	0.605	1
casp3b	0.236868	-0.352695	0.118	0.174	1
atf3	0.236877	0.141605	0.971	0.965	1
hsd11b1la	0.23696	1.60957	0.098	0.058	1
fam13b	0.237491	-0.165027	0.201	0.279	1
mpzl2b	0.237894	-0.426182	0.118	0.174	1
prkacaa	0.238322	-0.692382	0.093	0.14	1
atp11a	0.238417	-1.66454	0.029	0.058	1
got2a	0.238417	-1.58767	0.029	0.058	1
ptpn11a	0.238455	-0.561578	0.064	0.105	1
chmp1a	0.238766	2.33202	0.054	0.023	1
slc35c2	0.238823	0.297803	0.044	0.081	1
dennd11	0.238946	0.81913	0.265	0.221	1
dgkza	0.238964	-0.229779	0.098	0.151	1
sult1st6	0.239083	0.840487	0.181	0.128	1
tomm40	0.239283	2.05714	0.069	0.035	1
npepps	0.239788	-0.29011	0.064	0.105	1
mrpl40	0.240267	-0.839168	0.029	0.058	1
trappc2l	0.240299	-0.588087	0.054	0.093	1
ube2ia	0.240372	0.136171	0.044	0.081	1
hip1rb	0.241126	-0.597466	0.064	0.105	1
slc25a28	0.241126	-0.543737	0.064	0.105	1
smg7	0.2416	-0.148452	0.108	0.163	1
tmsb4x	0.24163	-0.193124	0.936	0.86	1
G3BP2	0.241733	0.113086	0.054	0.093	1
ddx23	0.241736	1.20958	0.113	0.07	1
arpin	0.241815	0.179809	0.123	0.186	1
rorab	0.242076	-1.07603	0.083	0.128	1
gpatch3	0.242076	-0.650896	0.083	0.128	1
cnot4b	0.242126	-0.98287	0.029	0.058	1
txnl4a	0.242126	-1.17298	0.029	0.058	1
apoa1b	0.242126	-0.756076	0.029	0.058	1
pcxa	0.242126	-0.736598	0.029	0.058	1
hsp70.3	0.242332	-0.397985	0.936	0.93	1
washc2c	0.242548	1.92226	0.083	0.047	1
hmgn2	0.24258	-0.162641	0.24	0.314	1
fbxl3a	0.242584	-0.480547	0.127	0.186	1
snapc3	0.242992	0.324273	0.088	0.14	1
ca5a	0.24308	0.841434	0.201	0.151	1
abcc1	0.243173	-0.200354	0.054	0.093	1
fzd8a	0.243262	-0.607646	0.074	0.116	1
slc1a5	0.243429	0.307857	0.098	0.151	1
zgc:162952	0.243571	-2.06631	0.039	0.07	1
gid8b	0.243919	1.75906	0.054	0.023	1
CABZ01066725.1	0.243996	-1.05159	0.029	0.058	1
reps1	0.243996	-1.28673	0.029	0.058	1
ndufaf2	0.243996	-1.11411	0.029	0.058	1
dhcr24	0.244331	0.955765	0.324	0.279	1
myo6a	0.244503	0.221759	0.147	0.221	1
kdm1a	0.244552	0.869404	0.152	0.105	1
ndufa12	0.244593	-0.431861	0.103	0.151	1
capns1a	0.2446	-0.203746	0.402	0.5	1
maff	0.244871	-0.279954	0.52	0.593	1
agr2	0.245231	-0.318224	0.314	0.384	1
fam32a	0.245585	0.542515	0.23	0.174	1
spag1a	0.245634	-0.167982	0.402	0.5	1
golim4a	0.245653	1.23662	0.054	0.023	1
ptpn3	0.245684	1.03479	0.127	0.081	1
slc27a6	0.245707	-0.560233	0.103	0.151	1
si:dkeyp-44a8.2	0.245707	-0.446461	0.083	0.128	1
nbeal2	0.245816	-0.713618	0.074	0.116	1
hif1al	0.245816	-0.336342	0.074	0.116	1
ucp2	0.245967	0.328487	0.706	0.721	1
fosl2	0.246086	0.514247	0.564	0.535	1
capn2l	0.24653	-0.571454	0.064	0.105	1
mrps21	0.2471	-0.451334	0.074	0.116	1
ptpn1	0.247178	0.677662	0.078	0.128	1
rab11fip3	0.247282	-0.980182	0.132	0.186	1
ism1	0.247397	1.58625	0.054	0.023	1
palld	0.247495	-0.450346	0.314	0.395	1
si:ch73-139e5.4	0.247531	-0.310131	0.054	0.093	1
USP53	0.247767	-0.530575	0.029	0.058	1
june	0.247767	-1.10764	0.029	0.058	1
timm8a	0.247767	-0.864853	0.029	0.058	1
ints8	0.247767	-0.515829	0.029	0.058	1
afmid	0.247767	-1.23261	0.029	0.058	1
pde4cb	0.248149	-0.376426	0.083	0.128	1
slmapa	0.24825	1.02525	0.328	0.302	1
ddx6	0.248297	0.9172	0.162	0.116	1
ap2s1	0.248388	-0.159856	0.074	0.116	1
lmbrd2a	0.248424	2.14343	0.069	0.035	1
si:dkey-217d24.6	0.248614	-1.30969	0.039	0.07	1
rexo1	0.248614	-0.911437	0.039	0.07	1
rspry1	0.248995	-0.280904	0.054	0.093	1
smim4	0.249149	2.00536	0.054	0.023	1
cica	0.249194	0.721811	0.397	0.36	1
polr2f	0.249377	-0.635814	0.083	0.128	1
apoc1	0.249606	-0.16373	0.201	0.267	1
smarca5	0.249667	-0.947406	0.029	0.058	1
phpt1	0.249667	-1.31753	0.029	0.058	1
smim7	0.24997	1.96986	0.069	0.035	1
snx14	0.250466	0.499908	0.054	0.093	1
zgc:165423	0.25056	-0.517625	0.353	0.43	1
skp1	0.250961	0.759302	0.225	0.174	1
atf4a	0.25151	0.70194	0.485	0.453	1
tmem208	0.251577	-0.69336	0.029	0.058	1
ttc33	0.251577	-0.296963	0.029	0.058	1
hps1	0.251577	-1.1285	0.029	0.058	1
fam135a	0.251577	-0.668042	0.029	0.058	1
si:dkey-19b23.12	0.251791	-0.480872	0.127	0.186	1
rilpl2	0.251845	-0.744713	0.083	0.128	1
hsp90ab1	0.252015	-0.147032	0.931	0.919	1
atg12	0.252282	1.38926	0.098	0.058	1
h1-10	0.252409	-0.276376	0.26	0.326	1
zmp:0000000735	0.253084	1.3374	0.069	0.035	1
uggt1	0.253403	-0.983695	0.064	0.105	1
ints13	0.253498	-0.507674	0.029	0.058	1
clec16a	0.253498	-0.513766	0.029	0.058	1
magi1a	0.253498	-0.373505	0.029	0.058	1
acvr1ba	0.253498	-1.6107	0.029	0.058	1
tnksb	0.253726	1.49244	0.083	0.047	1
cry5	0.254457	1.07827	0.054	0.023	1
ppp3r1b	0.254651	1.32721	0.069	0.035	1
lsm3	0.254794	-0.510682	0.064	0.105	1
slc7a3b	0.254901	0.459879	0.098	0.058	1
nipal4	0.255326	-0.300343	0.137	0.198	1
ppiaa	0.255497	0.188838	0.843	0.814	1
lman2	0.255872	0.203597	0.108	0.163	1
tpt1	0.25611	-0.185717	0.76	0.756	1
ifngr2	0.256225	1.57644	0.069	0.035	1
si:dkey-177p2.6	0.256394	-0.231443	0.775	0.837	1
tmc5	0.257057	0.97581	0.265	0.221	1
sh2b1	0.25737	-0.204614	0.029	0.058	1
tfam	0.25737	0.28058	0.029	0.058	1
f3b	0.257731	0.67575	0.162	0.233	1
clic4	0.257806	1.72397	0.069	0.035	1
rnaset2	0.257995	-0.124956	0.118	0.174	1
gtf2f2a	0.258039	0.979224	0.054	0.023	1
b4galt5	0.258089	-0.711468	0.083	0.128	1
tcf7l1a	0.258292	-0.50081	0.123	0.174	1
si:ch211-112f3.4	0.2593	-0.645402	0.113	0.163	1
pikfyve	0.259321	0.340901	0.029	0.058	1
abhd12	0.259321	0.560445	0.029	0.058	1
clic5b	0.25935	0.22282	0.083	0.128	1
ahcy	0.259359	-0.516765	0.103	0.151	1
senp7b	0.259393	0.922732	0.069	0.035	1
si:dkey-4e7.3	0.259843	0.3297	0.054	0.023	1
si:dkey-103j14.5	0.26032	0.779663	0.279	0.233	1
CT583728.24	0.260397	-2.60627	0.015	0.035	1
faah2b	0.260397	-3.21169	0.015	0.035	1
wbp1lb	0.260397	-1.95727	0.015	0.035	1
tmem214	0.260662	-1.03871	0.039	0.07	1
zmynd19	0.260662	-2.03362	0.039	0.07	1
gsap	0.260966	1.51498	0.015	0	1
si:ch211-226o13.1	0.260966	1.57001	0.015	0	1
si:dkey-14d8.1	0.260966	2.14326	0.015	0	1
znf1115	0.260966	1.95147	0.015	0	1
agbl5	0.260966	1.60024	0.015	0	1
nav3	0.260966	1.71117	0.015	0	1
si:ch211-214c20.1	0.260966	3.03854	0.015	0	1
si:dkey-193i10.4	0.260966	2.69418	0.015	0	1
galnt8b.1	0.260966	2.93903	0.015	0	1
recql	0.260966	2.36574	0.015	0	1
znf1076	0.260966	2.17119	0.015	0	1
leap2	0.260966	3.65665	0.015	0	1
b3gat3	0.260966	2.70638	0.015	0	1
heatr3	0.260966	1.56338	0.015	0	1
nom1	0.260966	1.32731	0.015	0	1
si:dkey-23n7.10	0.260966	3.01344	0.015	0	1
si:dkey-165a24.9	0.260966	2.38203	0.015	0	1
vrk3	0.260966	2.32774	0.015	0	1
ogfod1	0.260966	1.31224	0.015	0	1
taf6l	0.260966	2.17172	0.015	0	1
nod2	0.260966	1.44331	0.015	0	1
efnb1	0.260966	3.71792	0.015	0	1
mogat3b	0.260966	2.79479	0.015	0	1
pigl	0.260966	2.98869	0.015	0	1
si:ch211-240b21.2	0.260966	2.49789	0.015	0	1
txnrd2.2	0.260966	2.60571	0.015	0	1
taok3a	0.260966	1.68139	0.015	0	1
gnb2	0.260966	1.95458	0.015	0	1
fam117aa	0.260966	0.777571	0.015	0	1
antkmt	0.260966	2.37146	0.015	0	1
aldh16a1	0.260966	0.743458	0.015	0	1
rfx1a	0.260966	2.40592	0.015	0	1
elob	0.260966	2.58397	0.015	0	1
hook2	0.260966	2.26421	0.015	0	1
carm1	0.260966	3.0651	0.015	0	1
card11	0.260966	1.84406	0.015	0	1
gna12a	0.260966	1.26762	0.015	0	1
nsmce1	0.260966	1.52226	0.015	0	1
casp6a	0.260966	2.15096	0.015	0	1
si:ch211-214b16.3	0.260966	1.31968	0.015	0	1
NUP85	0.260966	2.45198	0.015	0	1
zgc:110249.1	0.260966	2.36937	0.015	0	1
nit2	0.260966	1.89394	0.015	0	1
gga3a	0.260966	1.81436	0.015	0	1
il12rb2	0.260966	2.14164	0.015	0	1
arfrp1	0.260966	1.78154	0.015	0	1
glyctk	0.260966	2.24553	0.015	0	1
arl6ip5a	0.260966	1.69482	0.015	0	1
atp10a	0.260966	2.68409	0.015	0	1
si:ch73-193c12.2	0.260966	2.22247	0.015	0	1
si:dkey-249d8.1	0.260966	2.49217	0.015	0	1
zgc:66479	0.260966	0.823413	0.015	0	1
cttnbp2nla	0.260966	2.41095	0.015	0	1
klhl18	0.260966	1.12059	0.015	0	1
lyn.1	0.260966	2.54852	0.015	0	1
zgc:161973	0.260966	2.07895	0.015	0	1
thap4	0.260966	1.59576	0.015	0	1
arhgef4	0.260966	2.46518	0.015	0	1
slc35a3b	0.260966	2.33996	0.015	0	1
camsap2b	0.260966	2.57951	0.015	0	1
abhd17aa	0.260966	2.3723	0.015	0	1
gpaa1	0.260966	1.6809	0.015	0	1
rab12	0.260966	1.76899	0.015	0	1
FO704635.1	0.260966	1.74046	0.015	0	1
si:ch211-155e24.3	0.260966	3.14266	0.015	0	1
dhrsx	0.260966	2.02708	0.015	0	1
cfap58	0.260966	2.02499	0.015	0	1
ing2	0.260966	2.29555	0.015	0	1
anp32b	0.260966	1.43134	0.015	0	1
poll	0.260966	2.14809	0.015	0	1
si:ch73-221f6.1	0.260966	1.63524	0.015	0	1
CABZ01052576.1	0.260966	1.79051	0.015	0	1
gatd3a	0.260966	1.78523	0.015	0	1
gtf3c6	0.260966	2.35692	0.015	0	1
si:dkey-246i14.3	0.260966	2.82007	0.015	0	1
cep192	0.260966	2.0175	0.015	0	1
icn2	0.260966	1.72876	0.015	0	1
trim33l	0.260966	1.26553	0.015	0	1
pmvk	0.260966	2.7638	0.015	0	1
myh14	0.260966	2.06263	0.015	0	1
si:ch211-121a2.4	0.260966	2.04705	0.015	0	1
ttc32	0.260966	1.19436	0.015	0	1
napbb	0.260966	1.39163	0.015	0	1
si:ch211-57i17.1	0.260966	2.17803	0.015	0	1
heca	0.260966	2.28236	0.015	0	1
adat2	0.260966	2.14	0.015	0	1
prep	0.260966	1.1536	0.015	0	1
cyp46a1.4	0.260966	1.42708	0.015	0	1
mrps27	0.260966	2.42328	0.015	0	1
dffb	0.260966	2.70631	0.015	0	1
si:ch211-51h9.7	0.260966	1.51178	0.015	0	1
gstm.1	0.260966	1.69171	0.015	0	1
paox1	0.260966	2.25483	0.015	0	1
si:dkeyp-82a1.6	0.260966	1.81814	0.015	0	1
pi4kab	0.260966	3.1727	0.015	0	1
prkcz	0.260966	2.51562	0.015	0	1
zgc:158862	0.260966	2.07352	0.015	0	1
si:ch211-251b21.1	0.260966	2.73706	0.015	0	1
ercc6l2	0.260966	3.16202	0.015	0	1
asphd2	0.260966	2.33366	0.015	0	1
dglucy	0.260966	2.68347	0.015	0	1
rlf	0.260966	0.40103	0.015	0	1
bmp2a	0.260966	2.00798	0.015	0	1
shprh	0.260966	2.69043	0.015	0	1
dnal1	0.260966	2.15067	0.015	0	1
rmnd1	0.260966	2.96883	0.015	0	1
si:ch211-139d20.3	0.260966	2.19535	0.015	0	1
kidins220a	0.260966	2.85889	0.015	0	1
si:ch211-173a9.6	0.260966	2.14618	0.015	0	1
fbxo33	0.260966	1.17961	0.015	0	1
ppp2r5ca	0.260966	2.93837	0.015	0	1
wfs1b	0.260966	1.51622	0.015	0	1
atp10b	0.260966	1.39757	0.015	0	1
mbnl3	0.260966	3.13432	0.015	0	1
zgc:194285	0.260966	1.91533	0.015	0	1
prpf19	0.260966	1.09093	0.015	0	1
mgat4b	0.260966	3.13194	0.015	0	1
rab33ba	0.260966	1.14089	0.015	0	1
FAT4	0.260966	2.78495	0.015	0	1
si:ch211-67f13.8	0.260966	1.86188	0.015	0	1
ipmka	0.260966	1.75728	0.015	0	1
lrpprc	0.260966	0.974957	0.015	0	1
si:ch211-223a10.1	0.260966	1.94166	0.015	0	1
sdccag8	0.260966	1.54949	0.015	0	1
btbd9	0.260966	2.70642	0.015	0	1
kcnma1a	0.260966	2.01911	0.015	0	1
C18H19orf47	0.260966	2.49102	0.015	0	1
kcnk6	0.260966	1.71394	0.015	0	1
mical3a	0.260966	1.72586	0.015	0	1
calub	0.260966	1.85611	0.015	0	1
tat	0.260966	1.75178	0.015	0	1
hrc	0.260966	1.67953	0.015	0	1
crym	0.260966	2.655	0.015	0	1
si:dkey-21c1.1	0.260966	3.32391	0.015	0	1
mto1	0.260966	2.23013	0.015	0	1
CABZ01046949.1	0.260966	2.60572	0.015	0	1
zgc:171971	0.260966	1.05356	0.015	0	1
p3h4	0.260966	1.2478	0.015	0	1
bag6l	0.260966	1.56879	0.015	0	1
si:ch211-155k24.9	0.260966	2.31364	0.015	0	1
si:ch1073-296d18.1	0.260966	1.81382	0.015	0	1
si:ch73-359m17.9	0.260966	2.0831	0.015	0	1
pygo2	0.260966	2.44819	0.015	0	1
si:ch211-195b13.1	0.260966	3.07426	0.015	0	1
nudcd1	0.260966	1.49922	0.015	0	1
ago2	0.260966	1.97234	0.015	0	1
olah	0.260966	2.31798	0.015	0	1
zgc:114119	0.260966	3.08799	0.015	0	1
tatdn1	0.260966	1.95169	0.015	0	1
hmgb1b	0.260966	2.01521	0.015	0	1
coq8b	0.260966	2.60844	0.015	0	1
ube4a	0.260966	2.07179	0.015	0	1
atg16l2	0.260966	1.8147	0.015	0	1
si:ch211-137a8.4	0.260966	2.15014	0.015	0	1
crppa	0.260966	1.90745	0.015	0	1
sst1.1	0.260966	3.53914	0.015	0	1
si:ch211-181d7.3	0.260966	1.43483	0.015	0	1
osbpl2a	0.260966	2.29912	0.015	0	1
mtg2	0.260966	2.23056	0.015	0	1
kif1c	0.260966	1.1008	0.015	0	1
smpd2a	0.260966	3.20644	0.015	0	1
CABZ01065131.1	0.260966	2.3685	0.015	0	1
wdr41	0.260966	2.64808	0.015	0	1
ddx52	0.260966	2.50518	0.015	0	1
nop16	0.260966	0.998077	0.015	0	1
tada3l	0.260966	2.06551	0.015	0	1
si:ch211-160o17.2	0.260966	1.67755	0.015	0	1
cishb	0.260966	2.74667	0.015	0	1
gnl3l	0.260966	2.40592	0.015	0	1
timp4.1	0.260966	1.15307	0.015	0	1
phax	0.260966	2.67684	0.015	0	1
ash2l	0.260966	1.89347	0.015	0	1
inip	0.260966	1.56697	0.015	0	1
FP102052.1	0.260966	3.19504	0.015	0	1
bmi1a	0.260966	2.0149	0.015	0	1
arhgap29a	0.260966	2.15404	0.015	0	1
fndc3bb	0.260966	2.85061	0.015	0	1
PARD3	0.260966	2.09612	0.015	0	1
timm13	0.260966	1.22863	0.015	0	1
fam207a	0.260966	1.85168	0.015	0	1
znf1179	0.260966	2.94371	0.015	0	1
atpaf1	0.260966	1.34245	0.015	0	1
rpp21	0.260966	1.9897	0.015	0	1
znf1144	0.260966	2.59725	0.015	0	1
capn1b	0.260966	2.58018	0.015	0	1
zgc:112334	0.260966	1.70754	0.015	0	1
BX511034.5	0.260966	1.50954	0.015	0	1
fetub	0.260966	2.51082	0.015	0	1
CU570894.2	0.260966	1.96728	0.015	0	1
dus2	0.260966	1.38116	0.015	0	1
dhtkd1	0.260966	1.87877	0.015	0	1
cd151	0.260966	2.85245	0.015	0	1
wwox	0.260966	2.33595	0.015	0	1
adpgk	0.260966	1.34007	0.015	0	1
cpa5	0.260966	2.72318	0.015	0	1
cnot4a	0.260966	2.06987	0.015	0	1
mapk8ip1a	0.260966	2.27602	0.015	0	1
fads2	0.260966	1.78687	0.015	0	1
pgm2	0.260987	1.20814	0.069	0.035	1
prkdc	0.261283	0.167676	0.029	0.058	1
memo1	0.261283	0.693255	0.029	0.058	1
sbds	0.261283	0.734874	0.029	0.058	1
rock1	0.261531	0.325316	0.098	0.058	1
zgc:163080	0.261654	0.449831	0.132	0.198	1
stx7l	0.261826	-0.24632	0.064	0.105	1
SLC39A11	0.261854	-0.104164	0.093	0.14	1
rab21	0.261937	1.49402	0.123	0.081	1
txn	0.262055	0.259185	0.882	0.895	1
spink4	0.262648	-0.220719	0.216	0.291	1
rpl11	0.262776	0.116735	0.775	0.733	1
CABZ01079663.1	0.26304	-2.62281	0.015	0.035	1
dpm1	0.26304	-2.32343	0.015	0.035	1
hnrnph1	0.263255	-0.178499	0.029	0.058	1
zgc:158846	0.263325	0.321099	0.745	0.721	1
zgc:162879	0.263354	-0.123597	0.382	0.465	1
ppp6r3	0.263475	-0.215784	0.118	0.174	1
zgc:165573	0.263778	0.323046	0.495	0.442	1
dhrs13a.3	0.264024	-0.622898	0.103	0.151	1
gdpd3b	0.264177	-1.04341	0.039	0.07	1
taf15	0.264216	-0.234915	0.074	0.116	1
cyb5r2	0.264217	-0.183707	0.074	0.116	1
si:dkey-16l2.20	0.26452	0.120725	0.858	0.826	1
epn1	0.26466	1.02708	0.289	0.256	1
arhgap1	0.26471	0.595696	0.088	0.14	1
ogt.1.1	0.2649	-0.108791	0.157	0.221	1
rps9	0.264972	0.153428	0.779	0.686	1
ddx39ab	0.26508	2.01852	0.108	0.07	1
gpr137	0.26508	2.28578	0.108	0.07	1
tasora	0.265237	0.420096	0.029	0.058	1
si:ch211-203d1.3	0.26555	1.07294	0.123	0.081	1
ccnh	0.265701	-2.78223	0.015	0.035	1
secisbp2	0.265701	-1.98022	0.015	0.035	1
wu:fc21g02	0.265701	-1.99067	0.015	0.035	1
commd4	0.265701	-1.80328	0.015	0.035	1
mob2a	0.265701	-2.03895	0.015	0.035	1
man2a1	0.265947	-1.02043	0.039	0.07	1
baz1a	0.265955	0.776823	0.088	0.14	1
chmp4ba	0.266074	0.310452	0.525	0.477	1
necap2	0.267043	0.834228	0.054	0.093	1
scn1laa	0.267146	-0.240361	0.054	0.023	1
C2H14orf119	0.267431	1.19636	0.069	0.035	1
zgc:153759	0.267431	1.02504	0.069	0.035	1
zmp:0000000991	0.267431	0.882483	0.069	0.035	1
ppp1r16a	0.267725	-0.911842	0.039	0.07	1
si:ch211-28e16.5	0.267725	-1.31756	0.039	0.07	1
bcam	0.267933	-0.17432	0.289	0.372	1
pdcd10a	0.268244	0.398148	0.49	0.43	1
vipr1a	0.268293	2.23586	0.093	0.058	1
znhit1	0.268381	-2.06287	0.015	0.035	1
dgcr8	0.268381	-3.48393	0.015	0.035	1
mob1ba	0.268381	-1.83473	0.015	0.035	1
nde1	0.268381	-1.64767	0.015	0.035	1
si:dkey-19e4.5	0.268381	-1.75373	0.015	0.035	1
eif2b3	0.268381	-1.6462	0.015	0.035	1
slc5a3b	0.268381	-1.72845	0.015	0.035	1
st6gal2a	0.268381	-2.00058	0.015	0.035	1
GNPAT	0.268381	-1.76343	0.015	0.035	1
vdac3	0.268381	-2.11402	0.015	0.035	1
neurl1b	0.268381	-0.285266	0.015	0.035	1
pm20d1.1	0.268381	-1.14004	0.015	0.035	1
mettl27	0.268381	-1.64402	0.015	0.035	1
zgc:112185	0.268381	-2.40041	0.015	0.035	1
si:dkey-74k8.3	0.268928	0.177185	0.397	0.337	1
CU693379.1	0.269059	0.798216	0.069	0.035	1
rpn2	0.269059	0.600607	0.069	0.035	1
bckdhb	0.269231	0.307281	0.029	0.058	1
ap5m1	0.269231	0.927547	0.029	0.058	1
ccny	0.269231	0.72192	0.029	0.058	1
dnmt3ab	0.269511	-0.980111	0.039	0.07	1
kifc3	0.269534	-0.34985	0.24	0.314	1
ctnnb2	0.269878	2.163	0.142	0.105	1
st14a	0.270723	0.317005	0.51	0.465	1
rpl13a	0.270829	-0.183269	0.721	0.791	1
dnaja2a	0.271016	-0.236241	0.363	0.442	1
mgst1.2	0.271079	-1.31812	0.015	0.035	1
gtf2b	0.271079	-2.58133	0.015	0.035	1
nrbp2a	0.271079	-2.22081	0.015	0.035	1
bambib	0.271079	-1.15371	0.015	0.035	1
serhl	0.271079	-1.03534	0.015	0.035	1
pgam1b	0.271079	-0.544798	0.015	0.035	1
tbck	0.271079	-1.39019	0.015	0.035	1
fam20b	0.271079	-1.49772	0.015	0.035	1
znf410	0.271079	-0.963667	0.015	0.035	1
slc43a1a	0.271079	-1.28318	0.015	0.035	1
nat10	0.271079	-1.33309	0.015	0.035	1
si:dkey-266m15.5	0.271079	-2.14703	0.015	0.035	1
cox10	0.271079	-1.42447	0.015	0.035	1
mrgbp	0.271079	-2.5408	0.015	0.035	1
si:ch73-112l6.1	0.271079	-1.47962	0.015	0.035	1
ubxn8	0.271079	-1.50428	0.015	0.035	1
mmp15a	0.271079	-1.17666	0.015	0.035	1
si:rp71-1g18.13	0.271158	0.4948	0.083	0.047	1
slc44a1b	0.271281	1.46766	0.147	0.105	1
gchfr	0.271305	-0.493634	0.039	0.07	1
fbxo11a	0.2722	-0.225897	0.083	0.128	1
acsl5	0.273108	-0.780967	0.039	0.07	1
xrcc4	0.273108	-1.09127	0.039	0.07	1
map2k4a	0.273267	0.907616	0.029	0.058	1
rbms2a	0.273529	-0.282419	0.132	0.186	1
eif5a	0.273544	0.787509	0.284	0.244	1
plk3	0.273678	-0.272364	0.123	0.174	1
rbm17	0.273795	-1.40581	0.015	0.035	1
dcp1b	0.273795	-1.38926	0.015	0.035	1
brms1	0.273795	-1.27636	0.015	0.035	1
usp39	0.273795	-0.940901	0.015	0.035	1
tor2a	0.273795	-1.14833	0.015	0.035	1
ccdc97	0.273795	-1.18336	0.015	0.035	1
nkiras2	0.273795	-1.06438	0.015	0.035	1
atf7b	0.273795	-1.10744	0.015	0.035	1
nrd1a	0.273795	-0.330269	0.015	0.035	1
USP34	0.273795	-1.30397	0.015	0.035	1
hat1	0.273795	-1.10296	0.015	0.035	1
exosc3	0.273795	-1.71399	0.015	0.035	1
tcerg1a	0.273795	-1.26097	0.015	0.035	1
farsb	0.273795	-0.782233	0.015	0.035	1
ctc1	0.273795	-0.650634	0.015	0.035	1
tshz2	0.273795	-1.08751	0.015	0.035	1
ptpra	0.273795	-1.15566	0.015	0.035	1
sdad1	0.273795	-1.13457	0.015	0.035	1
dusp4	0.273795	-0.943434	0.015	0.035	1
nrp1a	0.273795	-0.988667	0.015	0.035	1
rarres3	0.274113	1.05666	0.123	0.081	1
sh3gl3b	0.274141	0.740975	0.083	0.047	1
atp5pd	0.274422	-0.241553	0.314	0.407	1
galt	0.274455	-0.173189	0.074	0.116	1
sesn3	0.274538	0.202446	0.382	0.302	1
arrdc1a	0.274651	-0.204438	0.544	0.663	1
dusp2	0.274831	0.535005	0.289	0.233	1
lrrfip1a	0.274918	-1.29097	0.039	0.07	1
rapgef5b	0.274918	-0.504563	0.039	0.07	1
tpmt.2	0.274918	-1.09798	0.039	0.07	1
si:dkey-29p23.1	0.275034	3.68117	0.034	0.012	1
si:dkey-65b12.6	0.275034	2.76447	0.034	0.012	1
si:dkey-58f10.12	0.275034	2.94548	0.034	0.012	1
pqbp1	0.275034	1.62654	0.034	0.012	1
med27	0.275034	2.88361	0.034	0.012	1
coq6	0.275034	3.09026	0.034	0.012	1
cox16	0.275034	2.72525	0.034	0.012	1
wdfy4	0.275034	2.78168	0.034	0.012	1
si:dkey-73n10.1	0.275034	2.90595	0.034	0.012	1
tepsin	0.275034	2.90481	0.034	0.012	1
si:ch73-46j18.5	0.275034	2.93455	0.034	0.012	1
malt2	0.275034	3.00963	0.034	0.012	1
cldnk	0.275352	0.880799	0.123	0.081	1
snx29	0.275412	-1.35098	0.059	0.093	1
styk1b	0.27548	0.890296	0.108	0.07	1
atp1a1a.1	0.275934	-0.2744	0.559	0.651	1
CU856539.2	0.276173	-0.222279	0.426	0.535	1
unc50	0.276291	0.159814	0.064	0.105	1
cwf19l1	0.276531	-0.263764	0.015	0.035	1
aprt	0.276531	-1.15061	0.015	0.035	1
si:ch211-196p9.1	0.276531	-0.824369	0.015	0.035	1
lnpep	0.276531	-0.585951	0.015	0.035	1
wdr12	0.276531	-1.19935	0.015	0.035	1
pa2g4a	0.276531	-0.916113	0.015	0.035	1
tns1b	0.276531	-0.551403	0.015	0.035	1
xrcc5	0.276531	0.495244	0.015	0.035	1
ext1a	0.276531	-0.953155	0.015	0.035	1
setdb1b	0.276531	0.132297	0.015	0.035	1
atxn7l2b	0.276531	-0.827642	0.015	0.035	1
ZNF335	0.276531	-1.18904	0.015	0.035	1
ero1a	0.276531	-0.494734	0.015	0.035	1
rbm25a	0.276531	-1.54991	0.015	0.035	1
mta3	0.276531	-1.30959	0.015	0.035	1
lzic	0.276531	-2.86973	0.015	0.035	1
ube2r2	0.276531	-0.645025	0.015	0.035	1
ENSDARG00000100274	0.276531	-0.982531	0.015	0.035	1
si:dkey-15h8.17	0.276531	-1.07779	0.015	0.035	1
znf1156	0.276531	-0.19792	0.015	0.035	1
pla2g15	0.276531	-2.08054	0.015	0.035	1
selenow2b	0.276737	-0.476803	0.039	0.07	1
mntb	0.276737	-0.420083	0.039	0.07	1
gon4l	0.277418	1.85702	0.034	0.012	1
acads	0.277418	3.01569	0.034	0.012	1
n4bp1	0.277467	0.651959	0.176	0.128	1
rbms1a	0.277649	0.460349	0.225	0.174	1
zgc:63863	0.277899	-0.521617	0.132	0.186	1
ywhae2	0.277954	1.04415	0.172	0.128	1
akap8l	0.278173	-0.147465	0.255	0.337	1
pld1b	0.278226	0.593212	0.279	0.221	1
si:ch211-22i13.2	0.278496	2.48146	0.078	0.047	1
spg21	0.278564	-0.348948	0.039	0.07	1
rbm28	0.278564	-0.558011	0.039	0.07	1
phc2a	0.278791	0.814855	0.098	0.151	1
glipr2l	0.278969	-1.14045	0.049	0.081	1
zbtb7a	0.279248	0.418057	0.064	0.105	1
zcrb1	0.279285	-0.436082	0.015	0.035	1
plaa	0.279285	-0.591796	0.015	0.035	1
ugt2a7.1	0.279285	-0.906959	0.015	0.035	1
atg4db	0.279285	-0.609869	0.015	0.035	1
ENSDARG00000091625	0.279285	-0.402485	0.015	0.035	1
tmx2b	0.279285	-0.509825	0.015	0.035	1
rbpja	0.279285	-0.448819	0.015	0.035	1
usp45	0.279285	-0.276594	0.015	0.035	1
nop2	0.279285	-0.664862	0.015	0.035	1
zbtb2b	0.279285	0.263606	0.015	0.035	1
rnf4	0.279285	-0.654505	0.015	0.035	1
nup205	0.279285	-0.43921	0.015	0.035	1
smarcd2	0.279285	-0.625573	0.015	0.035	1
si:ch211-116o3.5	0.279285	-0.684431	0.015	0.035	1
cdkn2aipnl	0.279285	-0.172249	0.015	0.035	1
rbmx2	0.279285	-0.711003	0.015	0.035	1
taf4a	0.279285	-0.244045	0.015	0.035	1
cstf1	0.279285	-0.144418	0.015	0.035	1
pip4k2aa	0.279285	-0.312875	0.015	0.035	1
SGK3	0.279285	0.218828	0.015	0.035	1
arpp19b	0.279285	0.206437	0.015	0.035	1
phf21ab	0.279285	-0.537122	0.015	0.035	1
hbbe1.3	0.279815	2.78895	0.034	0.012	1
pex5	0.279815	1.90661	0.034	0.012	1
ipo11	0.279815	2.82046	0.034	0.012	1
qser1	0.279815	2.23244	0.034	0.012	1
zgc:113184	0.279815	2.10919	0.034	0.012	1
lxn	0.279888	0.320303	0.672	0.651	1
copb1	0.28029	-0.520244	0.157	0.209	1
ascl1b	0.280399	-0.336781	0.039	0.07	1
ppp3cca	0.280399	-0.758295	0.039	0.07	1
parn	0.280399	-0.600492	0.039	0.07	1
brd8	0.280399	-0.263788	0.039	0.07	1
kif3a	0.280399	-1.23672	0.039	0.07	1
yif1a	0.280399	-0.63209	0.039	0.07	1
myofl	0.280399	-0.262776	0.039	0.07	1
fam3c	0.280493	1.66773	0.201	0.163	1
sipa1l3	0.28065	0.415706	0.417	0.384	1
tex264a	0.280866	1.27075	0.157	0.116	1
cltca	0.280904	0.456951	0.392	0.349	1
zdhhc13	0.281221	-0.581064	0.181	0.244	1
slka	0.281266	0.249362	0.098	0.151	1
aste1a	0.281793	-0.647084	0.52	0.581	1
dag1	0.281951	0.882932	0.206	0.163	1
tmem243b	0.282057	-0.714618	0.015	0.035	1
arid2	0.282057	0.120995	0.015	0.035	1
si:ch211-127b11.1	0.282057	0.606281	0.015	0.035	1
slc25a17	0.282057	0.307388	0.015	0.035	1
zc3h3	0.282057	-0.598203	0.015	0.035	1
slco2a1	0.282057	-0.522495	0.015	0.035	1
spopla	0.282057	0.180188	0.015	0.035	1
si:dkey-12j5.1	0.282057	-0.487186	0.015	0.035	1
bloc1s3	0.282057	-0.50008	0.015	0.035	1
slc10a7	0.282057	1.84489	0.015	0.035	1
hpse	0.282057	-0.303546	0.015	0.035	1
dkc1	0.282057	0.491973	0.015	0.035	1
tkta	0.282057	0.152978	0.015	0.035	1
terf2ip	0.282057	-0.324069	0.015	0.035	1
hdr	0.282226	1.51771	0.034	0.012	1
mrps34	0.282226	1.68206	0.034	0.012	1
si:zfos-169g10.3	0.282226	1.78265	0.034	0.012	1
tmc4	0.282226	1.53586	0.034	0.012	1
snx2	0.282226	1.91712	0.034	0.012	1
scocb	0.282226	1.616	0.034	0.012	1
slc28a1	0.282243	-0.561209	0.039	0.07	1
rreb1a	0.283082	-0.534456	0.093	0.14	1
naga	0.28336	-0.411401	0.284	0.36	1
gtf2f1	0.283723	-1.40884	0.078	0.116	1
mmp15b	0.284016	-0.63774	0.049	0.081	1
ndufs5	0.284589	-0.416285	0.196	0.267	1
BX547930.4	0.284652	1.13714	0.034	0.012	1
frs2b	0.284652	1.786	0.034	0.012	1
si:ch211-161m3.4	0.284848	0.184197	0.015	0.035	1
glceb	0.284848	1.1237	0.015	0.035	1
ttc37	0.284848	0.799619	0.015	0.035	1
nubp1	0.284848	0.407071	0.015	0.035	1
dhps	0.284848	0.561773	0.015	0.035	1
cnp	0.284848	0.121248	0.015	0.035	1
axin2	0.284848	1.23716	0.015	0.035	1
sntb1	0.284848	1.61352	0.015	0.035	1
ginm1	0.284848	-0.126799	0.015	0.035	1
pinx1	0.284848	0.617396	0.015	0.035	1
itpa	0.284848	0.118223	0.015	0.035	1
cabin1	0.284848	1.7236	0.015	0.035	1
slc30a9	0.284848	0.566007	0.015	0.035	1
mob2b	0.284848	-0.158648	0.015	0.035	1
ncdn	0.284848	1.37644	0.015	0.035	1
pcmtd2a	0.284848	1.03048	0.015	0.035	1
nhp2	0.284848	0.876714	0.015	0.035	1
avil	0.284848	0.596609	0.015	0.035	1
pora	0.285394	-0.622861	0.069	0.105	1
fhit	0.285712	-0.548273	0.049	0.081	1
pir	0.285712	-0.818503	0.049	0.081	1
si:ch211-196f2.3	0.286491	1.09491	0.157	0.116	1
arl6ip5b	0.286716	-0.431659	0.26	0.337	1
shoc2	0.286945	0.451638	0.093	0.14	1
glb1l	0.287091	0.966597	0.034	0.012	1
bckdha	0.287091	0.87178	0.034	0.012	1
txndc5	0.287091	0.96826	0.034	0.012	1
KIF1C	0.287309	0.95848	0.123	0.081	1
phldb1a	0.287415	-0.591307	0.049	0.081	1
npl	0.287415	-0.810332	0.049	0.081	1
chd9	0.287809	0.637647	0.074	0.116	1
setd1a	0.287822	-0.499698	0.039	0.07	1
MAP3K13	0.287822	-0.287479	0.039	0.07	1
ech1	0.287822	-0.129616	0.039	0.07	1
hbbe1.1	0.287889	-0.895841	0.059	0.093	1
plpp1a	0.288049	0.616749	0.353	0.326	1
si:dkey-10o6.2	0.288199	1.80083	0.093	0.058	1
pdia3	0.288342	-0.102008	0.284	0.349	1
hint1	0.289124	-0.613835	0.049	0.081	1
pim1	0.289443	0.498196	0.544	0.523	1
si:dkey-22a18.2	0.289545	1.08628	0.034	0.012	1
nt5c1ba	0.289545	0.858202	0.034	0.012	1
larp7	0.289698	-1.27316	0.039	0.07	1
erf	0.289698	-0.518611	0.039	0.07	1
inpp4aa	0.290229	0.836112	0.108	0.07	1
dad1	0.290536	-0.587612	0.235	0.291	1
prkcdb	0.290564	-0.256913	0.426	0.512	1
dnajb12a	0.290841	-0.425103	0.049	0.081	1
si:ch211-162e15.3	0.290845	-0.158762	0.093	0.14	1
hspa9	0.292001	-0.121254	0.235	0.302	1
tmem205	0.292013	0.159028	0.034	0.012	1
zdhhc3b	0.292013	0.314321	0.034	0.012	1
idh1	0.292352	-0.300518	0.466	0.57	1
si:dkey-87o1.2	0.293375	0.642735	0.211	0.163	1
rps19bp1	0.293476	0.974562	0.039	0.07	1
prpf3	0.293476	-0.142061	0.039	0.07	1
syne3	0.294065	1.61176	0.093	0.058	1
khdrbs1b	0.294269	-0.888697	0.059	0.093	1
tmem230b	0.294294	-0.514423	0.049	0.081	1
vps26c	0.29434	-0.80929	0.069	0.105	1
rpl15	0.294432	-0.18476	0.696	0.744	1
slc2a1b	0.295092	0.697744	0.206	0.163	1
nudcd3	0.295376	-1.72639	0.039	0.07	1
dock6	0.295414	3.25209	0.049	0.023	1
MARF1	0.295414	3.26927	0.049	0.023	1
cldn23a	0.295414	3.30331	0.049	0.023	1
myca	0.295414	2.9874	0.049	0.023	1
clk2a	0.295721	1.04492	0.108	0.07	1
anpepb	0.295879	-0.172701	0.059	0.093	1
rab3il1	0.296031	-0.20498	0.049	0.081	1
chmp2a	0.296281	0.262378	0.608	0.57	1
rnf103	0.296413	0.347056	0.083	0.128	1
pnpla6	0.296477	0.481174	0.181	0.14	1
tmem54a	0.296726	-0.292048	0.123	0.174	1
g6pca.2	0.297455	0.730403	0.211	0.163	1
si:ch211-226m16.2	0.297469	3.10224	0.049	0.023	1
tob1b	0.297758	-0.156037	0.775	0.826	1
ccnd1	0.297775	0.291183	0.049	0.081	1
mark3a	0.297775	-0.196588	0.049	0.081	1
sec61b	0.298706	-0.240105	0.255	0.314	1
ube2nb	0.299189	0.36419	0.083	0.128	1
srsf3a.1	0.299203	1.14106	0.039	0.07	1
ppfibp1b	0.299389	0.577115	0.074	0.116	1
hs6st1a	0.299526	-0.15774	0.049	0.081	1
ankrd10b	0.299526	-0.521444	0.049	0.081	1
abcc5	0.299526	0.136815	0.049	0.081	1
ccdc115	0.299526	-0.723564	0.049	0.081	1
dennd2b	0.299534	1.98676	0.049	0.023	1
washc4	0.299534	2.71471	0.049	0.023	1
dhrs12	0.299557	0.689373	0.221	0.174	1
epdl2	0.300063	0.313288	0.422	0.349	1
st3gal7	0.300237	-0.285822	0.27	0.326	1
kif5ba	0.300471	-0.171671	0.216	0.279	1
wdr21.1	0.300743	-0.69951	0.059	0.093	1
micu1	0.301173	-0.311799	0.324	0.407	1
ap1s1	0.301284	-1.91949	0.049	0.081	1
dennd3a	0.301509	1.49155	0.093	0.058	1
sstr5	0.301608	2.3968	0.049	0.023	1
fbxw4	0.301608	1.87036	0.049	0.023	1
slc51a	0.302139	-0.267079	0.103	0.151	1
eea1	0.302376	1.19084	0.078	0.047	1
efna1b	0.302379	0.833073	0.358	0.349	1
PLEKHH3	0.302528	-0.429124	0.108	0.151	1
qkia	0.30267	-0.599628	0.245	0.291	1
josd2	0.303013	1.20605	0.093	0.058	1
pbrm1l	0.303048	-0.444927	0.049	0.081	1
hpn	0.303055	-0.126703	0.172	0.233	1
si:ch211-276c2.4	0.303062	0.641353	0.039	0.07	1
pard3ba	0.303472	-1.04094	0.069	0.105	1
malrd1	0.303692	2.0633	0.049	0.023	1
isca2	0.303692	2.0614	0.049	0.023	1
plekhm1	0.304819	0.245963	0.049	0.081	1
gna13a	0.304819	-0.150876	0.049	0.081	1
si:ch73-199g24.2	0.305012	-0.646954	0.069	0.105	1
tm9sf2	0.305192	-0.160674	0.191	0.256	1
hnrnpa0l.1	0.305202	-0.208845	0.73	0.744	1
tmbim1a	0.30566	1.34599	0.078	0.047	1
wwp1	0.30566	-0.371643	0.059	0.093	1
ncor1	0.305727	-0.720213	0.181	0.233	1
tm2d2	0.305786	1.72399	0.049	0.023	1
eif1axb	0.305904	-0.60753	0.245	0.302	1
ptprk	0.306335	2.77909	0.064	0.035	1
ttc39c	0.306335	2.06402	0.064	0.035	1
kctd10	0.306356	-0.374626	0.108	0.151	1
magi3b	0.306498	-0.208824	0.157	0.209	1
zfyve9a	0.306557	-1.05638	0.069	0.105	1
abcf1	0.306643	1.25021	0.142	0.105	1
cldnc	0.307196	-0.111013	0.892	0.86	1
ccdc6a	0.307311	-0.404422	0.059	0.093	1
ABR	0.307463	-0.5277	0.172	0.221	1
brms1la	0.307509	-0.58567	0.088	0.128	1
bmf2	0.307889	1.571	0.049	0.023	1
xrcc6	0.307889	1.5024	0.049	0.023	1
hmg20b	0.307889	1.60977	0.049	0.023	1
tnrc6c1	0.308014	-1.02216	0.078	0.116	1
smc6	0.308014	-0.179594	0.078	0.116	1
plekha5	0.308171	1.50887	0.064	0.035	1
wipf2a	0.308347	-0.35948	0.172	0.233	1
rsu1	0.308968	-0.605873	0.059	0.093	1
si:ch211-66c13.1	0.308968	1.47585	0.078	0.047	1
pank1b	0.308972	0.624657	0.147	0.105	1
slc9a3r1a	0.309556	0.529224	0.255	0.209	1
scp2b	0.310002	1.52878	0.049	0.023	1
dnajc19	0.310174	-0.125303	0.049	0.081	1
col18a1a	0.310432	0.105848	0.113	0.163	1
ftr93	0.31063	1.50357	0.078	0.047	1
rnf19a	0.310794	2.05478	0.152	0.116	1
kansl1b	0.310809	0.82786	0.098	0.151	1
flot2a	0.310833	-0.423581	0.167	0.221	1
trpm4a	0.31134	0.848461	0.382	0.36	1
alas1	0.3119	-0.128657	0.804	0.895	1
cox8a	0.312102	0.491102	0.377	0.349	1
gigyf1a	0.312124	1.49801	0.049	0.023	1
RAPH1	0.312124	1.92586	0.049	0.023	1
basp1	0.312191	0.290822	0.721	0.744	1
ccnl1a	0.312998	-0.173441	0.348	0.43	1
sf3b6	0.313062	-0.303956	0.225	0.291	1
sytl2b	0.313462	-0.348881	0.225	0.279	1
med21	0.313482	-1.5856	0.025	0.047	1
ddhd1a	0.313482	-2.5026	0.025	0.047	1
cnn3a	0.313576	0.481246	0.348	0.302	1
bcl9	0.313779	-1.00562	0.049	0.081	1
slc22a18	0.314166	-0.385745	0.216	0.279	1
hspa12b	0.314256	0.93148	0.049	0.023	1
tbc1d15	0.314256	1.69559	0.049	0.023	1
trappc13	0.314256	0.71072	0.049	0.023	1
rab27a	0.314686	0.835242	0.284	0.256	1
cyb5a	0.315276	0.557414	0.299	0.256	1
rhbdl2	0.315412	-0.653497	0.078	0.116	1
si:dkey-156k2.4.1	0.315434	-0.111096	0.186	0.244	1
acox3	0.315653	1.03691	0.078	0.047	1
cebpg	0.315842	-0.189198	0.24	0.314	1
plekha3	0.315938	-1.63951	0.025	0.047	1
ccdc130	0.315938	-1.49899	0.025	0.047	1
zgc:158803	0.315961	-0.170827	0.088	0.128	1
rabac1	0.315961	-0.654363	0.088	0.128	1
si:dkeyp-69e1.8	0.315969	-0.252386	0.206	0.267	1
fcho2	0.31599	-0.558089	0.191	0.244	1
tprb	0.316285	2.15815	0.103	0.07	1
zgc:101663	0.316365	0.517557	0.093	0.14	1
btg1	0.316383	-0.267756	0.966	0.977	1
creb3l3b	0.31672	0.820217	0.132	0.093	1
gstp2	0.316871	-0.309229	0.471	0.512	1
coq10b	0.316907	1.36346	0.25	0.221	1
srd5a2a	0.31734	-0.280535	0.059	0.093	1
aco2	0.31734	-0.229953	0.059	0.093	1
rpl3	0.317343	-0.248995	0.583	0.64	1
CU571315.1	0.317385	-1.32977	0.088	0.128	1
snrpc	0.317411	0.648486	0.049	0.081	1
pink1	0.317411	-0.869512	0.049	0.081	1
glrx5	0.317459	1.37349	0.064	0.035	1
tdh	0.317493	-0.779448	0.103	0.14	1
zgc:174935	0.317691	-0.480498	0.098	0.14	1
zgc:193541	0.317791	-0.347986	0.431	0.5	1
faub	0.318031	-0.292094	0.108	0.151	1
daam1b	0.318385	0.415373	0.108	0.07	1
trim25	0.318576	-0.272707	0.191	0.256	1
si:dkey-112a7.4	0.319155	0.925921	0.245	0.209	1
spop	0.319237	0.228854	0.049	0.081	1
fam3a	0.319237	-0.243921	0.049	0.081	1
rab43	0.319327	-0.467292	0.127	0.174	1
rab5ab	0.319656	-0.237583	0.186	0.244	1
pip5k1aa	0.319885	-0.162243	0.152	0.209	1
gpa33b	0.319933	0.273024	0.167	0.233	1
FAM83G	0.32073	-0.141634	0.059	0.093	1
fbxo18	0.320889	-1.60929	0.025	0.047	1
creb1b	0.320889	-1.8242	0.025	0.047	1
akap11	0.320889	-1.23899	0.025	0.047	1
chn2	0.320889	-1.22092	0.025	0.047	1
papss2a	0.32187	-0.171696	0.221	0.291	1
slc22a23	0.322433	0.100571	0.059	0.093	1
ube2e1	0.322434	0.225967	0.059	0.093	1
cry3a	0.322832	-0.133633	0.353	0.442	1
rpl9	0.322834	0.100906	0.799	0.674	1
vps26bl	0.323119	1.56427	0.064	0.035	1
eif4g2b	0.323288	0.355198	0.353	0.314	1
rlim	0.323383	-2.11993	0.025	0.047	1
fuom	0.323383	-1.81105	0.025	0.047	1
fam83c	0.32349	0.480508	0.083	0.128	1
fam210b	0.323538	-0.397484	0.123	0.174	1
hdac1	0.323538	-0.210894	0.123	0.174	1
sumo3a	0.324565	-0.787016	0.098	0.14	1
dok1b	0.325058	0.443668	0.049	0.023	1
pnkd	0.325058	0.571158	0.049	0.023	1
RPS17	0.325485	0.136751	0.779	0.721	1
cyfip1	0.325689	-0.136589	0.172	0.233	1
cdc5l	0.325859	-0.51926	0.059	0.093	1
timmdc1	0.325859	-0.23417	0.059	0.093	1
btbd11a	0.32589	-1.46672	0.025	0.047	1
prpf38a	0.32589	-1.26676	0.025	0.047	1
guk1a	0.32589	-1.05461	0.025	0.047	1
pard3bb	0.32589	-0.924113	0.025	0.047	1
pex7	0.32589	-1.22099	0.025	0.047	1
pcdh19	0.32589	-0.834515	0.025	0.047	1
a1cf	0.32589	-0.949602	0.025	0.047	1
zgc:162339	0.32589	-0.601525	0.025	0.047	1
paxbp1	0.326132	-0.859152	0.132	0.174	1
brox	0.326789	0.170878	0.152	0.209	1
si:dkey-229b18.3	0.327116	-0.237696	0.069	0.105	1
agpat3	0.327247	-0.140957	0.049	0.023	1
furina	0.327341	-0.240395	0.098	0.14	1
igf2bp2b	0.327491	-0.575031	0.078	0.116	1
gtpbp1	0.328409	-0.772334	0.025	0.047	1
pcid2	0.328409	-0.512643	0.025	0.047	1
cdcp1a	0.328409	-0.764687	0.025	0.047	1
traf4b	0.328409	-1.00889	0.025	0.047	1
sqor	0.328409	-0.518494	0.025	0.047	1
MED9	0.328471	0.452813	0.049	0.081	1
ckmt1	0.328596	-0.801778	0.113	0.151	1
snx9a	0.328651	-0.567144	0.108	0.151	1
si:ch211-130m23.2	0.328651	0.835122	0.132	0.093	1
scinlb	0.328895	-0.205679	0.549	0.593	1
hs6st2	0.329022	-0.141563	0.078	0.116	1
mt-nd3	0.329257	-0.130268	0.882	0.93	1
lamtor2	0.32976	-0.746768	0.103	0.14	1
rab25b	0.330133	-0.465521	0.098	0.14	1
uqcrb	0.330362	-0.112442	0.5	0.593	1
xpnpep1	0.330557	-1.15475	0.078	0.116	1
cd2bp2	0.330942	-0.667999	0.025	0.047	1
zbtb11	0.330942	-0.525101	0.025	0.047	1
cblc	0.330942	-0.773378	0.025	0.047	1
clns1a	0.330942	0.138959	0.025	0.047	1
acadsb	0.330942	-0.581051	0.025	0.047	1
arrdc1b	0.330942	-0.207447	0.025	0.047	1
dcps	0.330942	-0.516423	0.025	0.047	1
cnot9	0.330942	-0.585209	0.025	0.047	1
map3k22	0.331342	0.546756	0.132	0.093	1
mknk1	0.331535	-0.795612	0.098	0.14	1
banf1	0.331565	0.387385	0.132	0.186	1
bcar1	0.331658	-0.411889	0.25	0.326	1
mob1a	0.332236	0.829062	0.167	0.128	1
sec23a	0.332531	0.647192	0.093	0.058	1
mical2a	0.333115	-0.110477	0.157	0.209	1
ddb2	0.333218	0.313128	0.093	0.14	1
ehmt1a	0.333486	-0.433092	0.025	0.047	1
eed	0.333486	-0.865643	0.025	0.047	1
plcg2	0.333486	-0.599048	0.025	0.047	1
crtc2	0.333486	-0.20529	0.025	0.047	1
si:ch211-212c13.8	0.333486	-0.328173	0.025	0.047	1
capn8	0.333486	0.83679	0.025	0.047	1
si:ch211-150o23.3	0.333871	-0.230806	0.049	0.023	1
supt16h	0.334093	0.718884	0.049	0.081	1
sdc2	0.334526	0.572284	0.059	0.093	1
rpl7a	0.335617	-0.302545	0.681	0.744	1
eif3m	0.335816	-0.277702	0.186	0.244	1
mccc2	0.336044	-1.1549	0.025	0.047	1
micall1a	0.336044	-0.370585	0.025	0.047	1
cers3b	0.336044	0.277484	0.025	0.047	1
aagab	0.336044	-0.275006	0.025	0.047	1
stard3	0.336044	-0.927925	0.025	0.047	1
plagx	0.336044	-0.432687	0.025	0.047	1
ttc14	0.336044	-0.215623	0.025	0.047	1
il17ra1a	0.336277	0.249229	0.059	0.093	1
edem2	0.336277	0.481841	0.059	0.093	1
si:dkey-92i15.4	0.336579	0.912283	0.064	0.035	1
apc	0.336579	0.199869	0.064	0.035	1
mgst2	0.336745	-0.335452	0.078	0.116	1
uevld	0.336802	-2.0834	0.054	0.081	1
sphk2	0.336901	-0.281306	0.069	0.105	1
bace2	0.337216	-1.68394	0.034	0.058	1
hdlbpa	0.337319	0.375212	0.377	0.326	1
cab39l1	0.337553	-0.2057	0.319	0.384	1
myo15b	0.337723	0.217491	0.27	0.221	1
gadd45bb	0.337834	-0.274335	0.314	0.384	1
setd1ba	0.337876	0.829371	0.049	0.081	1
znf646	0.338034	0.571024	0.059	0.093	1
tmem30aa	0.338549	0.103941	0.069	0.105	1
fam49ba	0.338613	-0.344111	0.025	0.047	1
mettl5	0.338613	-0.373391	0.025	0.047	1
tcirg1b	0.338819	1.09514	0.103	0.07	1
kmt2cb	0.339672	0.611009	0.358	0.314	1
kdelr2a	0.340101	0.241141	0.123	0.174	1
prdm1a	0.340158	-0.271074	0.5	0.535	1
dapk1	0.340491	-0.169172	0.064	0.035	1
zgc:101679	0.341196	-0.245714	0.025	0.047	1
trim35-28	0.341196	0.677346	0.025	0.047	1
atp2a2a	0.341196	0.331385	0.025	0.047	1
smu1a	0.341196	0.420632	0.025	0.047	1
sybl1	0.341196	0.1408	0.025	0.047	1
si:ch211-152p11.4	0.341196	1.30499	0.025	0.047	1
serpine2	0.341196	0.661594	0.025	0.047	1
tpra	0.341708	-1.39743	0.034	0.058	1
h3f3b.1.1	0.341877	0.502577	0.446	0.453	1
uqcrq	0.342849	-0.454265	0.402	0.477	1
irs2b	0.343522	0.560706	0.485	0.477	1
rpap3	0.343791	0.566582	0.025	0.047	1
fsd1l	0.343791	0.143003	0.025	0.047	1
trnt1	0.343791	0.376961	0.025	0.047	1
map7d3	0.343791	0.458987	0.025	0.047	1
uck2b	0.343969	-1.72438	0.034	0.058	1
ube2j2	0.343969	-1.64159	0.034	0.058	1
ENSDARG00000105209	0.343982	1.13879	0.176	0.14	1
usp19	0.344105	0.197216	0.279	0.233	1
fam120a	0.344123	-0.292821	0.172	0.221	1
rnf25	0.344665	-0.694034	0.123	0.163	1
chmp4c	0.345112	0.667609	0.275	0.244	1
atp5l	0.345457	-0.151448	0.397	0.488	1
b3gnt5b	0.345851	0.529394	0.127	0.093	1
prkcda	0.346239	-1.49299	0.034	0.058	1
tmco1	0.346239	-1.32307	0.034	0.058	1
cfap20	0.346239	-1.39412	0.034	0.058	1
hmox2a	0.346239	-2.03264	0.034	0.058	1
ndufc2	0.346314	0.29142	0.245	0.326	1
MYO7B	0.346362	0.456569	0.324	0.279	1
parla	0.346871	1.56155	0.088	0.058	1
bmpr2b	0.346871	1.81539	0.088	0.058	1
rab32a	0.346907	0.196476	0.059	0.093	1
ipo7	0.347252	-0.209499	0.118	0.163	1
cpne3	0.347311	0.722383	0.225	0.186	1
zgc:172079	0.347501	0.235126	0.701	0.721	1
si:ch73-248e21.1	0.347751	0.14312	0.078	0.116	1
ormdl1	0.348519	-1.01692	0.034	0.058	1
psme2	0.348519	-0.901722	0.034	0.058	1
s100a10a	0.348535	0.181921	0.887	0.884	1
sft2d1	0.348551	-0.376819	0.069	0.105	1
si:ch73-386h18.1	0.348551	1.49138	0.088	0.058	1
lipg	0.348789	0.442613	0.093	0.058	1
clpp	0.349019	0.51685	0.025	0.047	1
atg4b	0.349019	0.905133	0.025	0.047	1
frg1	0.349019	0.139018	0.025	0.047	1
pogzb	0.349019	1.07254	0.025	0.047	1
neu1	0.349019	0.567543	0.025	0.047	1
elovl1b	0.349258	0.194293	0.667	0.616	1
ptprh.1	0.349726	-0.144191	0.24	0.302	1
psph	0.349941	-0.34377	0.118	0.163	1
dcun1d5	0.350236	0.462913	0.069	0.105	1
atg3	0.350497	0.822415	0.059	0.093	1
mrpl33	0.35064	0.536316	0.118	0.081	1
eif4ebp3l	0.350801	0.488307	0.172	0.128	1
snrnp200	0.350808	-0.983382	0.034	0.058	1
EML4	0.350808	-1.03474	0.034	0.058	1
fbxo44	0.350808	-0.663165	0.034	0.058	1
trim44	0.350808	-1.31506	0.034	0.058	1
fam114a2	0.350926	-1.23621	0.044	0.07	1
irgq1	0.351364	-0.234158	0.186	0.244	1
stk11ip	0.351651	1.53388	0.025	0.047	1
get4	0.351926	1.42613	0.088	0.058	1
gmds	0.351972	-0.163211	0.108	0.151	1
glsb	0.352439	1.38087	0.304	0.302	1
grtp1a	0.352993	-1.38557	0.044	0.07	1
ctsf	0.35302	0.107651	0.098	0.14	1
nosip	0.353107	-1.59936	0.034	0.058	1
ncoa4	0.353288	-0.641818	0.093	0.128	1
dock1	0.353552	-0.294407	0.162	0.209	1
tuba8l	0.353562	0.552631	0.402	0.384	1
mavs	0.353621	1.28158	0.088	0.058	1
ranbp9	0.353999	-0.178674	0.118	0.163	1
tax1bp1b	0.354241	-0.247319	0.265	0.326	1
taok1b	0.354332	0.116621	0.088	0.128	1
rraga	0.355067	-0.799636	0.044	0.07	1
ccdc187	0.355415	-1.09579	0.034	0.058	1
pxk	0.355567	0.479239	0.132	0.186	1
psma1	0.355864	0.266113	0.123	0.174	1
mycbp2	0.356571	0.451531	0.328	0.291	1
si:dkey-16l2.16	0.35686	0.315434	0.132	0.186	1
ccni	0.356974	0.335882	0.662	0.628	1
s100a10b	0.357195	0.243902	0.794	0.721	1
ACOT12	0.357339	1.83964	0.074	0.047	1
klf11b	0.357488	-0.587182	0.294	0.349	1
tbx3a	0.357732	-0.632151	0.034	0.058	1
gpsm2	0.357732	-0.691375	0.034	0.058	1
zgc:173742	0.357732	-1.00491	0.034	0.058	1
chtopa	0.357761	0.577167	0.294	0.256	1
ankrd11	0.357878	-0.853823	0.23	0.279	1
vps4b	0.358451	0.248759	0.608	0.581	1
glyr1	0.358635	1.36306	0.127	0.093	1
rnf10	0.358807	0.77195	0.333	0.326	1
vclb	0.359026	0.155749	0.108	0.151	1
vamp3	0.359291	-0.258827	0.152	0.198	1
zgc:77748	0.359325	0.452084	0.368	0.326	1
fam76b	0.35956	-0.931636	0.103	0.14	1
ephb4b	0.36006	-0.446491	0.034	0.058	1
reep5	0.360266	-0.634389	0.127	0.174	1
dnajc8	0.360448	-0.266023	0.108	0.151	1
si:dkey-156k2.4	0.360473	2.3271	0.01	0	1
snap91b	0.360473	2.43123	0.01	0	1
si:dkey-19c16.12	0.360473	1.08361	0.01	0	1
si:ch211-59d8.2	0.360473	1.94937	0.01	0	1
si:dkey-265e7.1	0.360473	0.938716	0.01	0	1
parp12b	0.360473	0.683294	0.01	0	1
prdm4	0.360473	1.84122	0.01	0	1
znf1009	0.360473	2.269	0.01	0	1
si:dkey-250k10.1	0.360473	2.40017	0.01	0	1
tnnt2e	0.360473	1.65227	0.01	0	1
si:ch73-278m9.1	0.360473	0.482312	0.01	0	1
si:dkey-51d8.9	0.360473	1.34515	0.01	0	1
znf1036	0.360473	2.30893	0.01	0	1
si:ch211-238e22.5	0.360473	1.13915	0.01	0	1
cdk17	0.360473	2.82525	0.01	0	1
dus4l	0.360473	0.453932	0.01	0	1
tnnt2c	0.360473	0.522528	0.01	0	1
gramd4a	0.360473	1.35849	0.01	0	1
si:dkey-16p6.1.12	0.360473	1.05891	0.01	0	1
si:dkey-5i16.5.1	0.360473	2.32858	0.01	0	1
impdh1b	0.360473	0.981235	0.01	0	1
si:ch211-79g12.1	0.360473	0.907917	0.01	0	1
si:ch211-205a14.7	0.360473	0.467823	0.01	0	1
si:dkey-27n6.1	0.360473	2.09115	0.01	0	1
si:ch211-234c11.2.1	0.360473	1.53805	0.01	0	1
si:dkey-14o6.1	0.360473	1.02054	0.01	0	1
BX855614.3	0.360473	1.35191	0.01	0	1
BX855614.1	0.360473	2.29187	0.01	0	1
si:dkey-264f17.2	0.360473	1.95358	0.01	0	1
sult4a1	0.360473	1.43087	0.01	0	1
znf1077	0.360473	1.03803	0.01	0	1
BX572103.1	0.360473	1.77103	0.01	0	1
zgc:194906	0.360473	1.77402	0.01	0	1
znf1141	0.360473	2.03438	0.01	0	1
mad2l1	0.360473	0.89032	0.01	0	1
dtx4a	0.360473	2.35935	0.01	0	1
zgc:112234.4	0.360473	1.46811	0.01	0	1
plxdc2	0.360473	0.517086	0.01	0	1
slc39a13	0.360473	1.88414	0.01	0	1
dock11	0.360473	1.90008	0.01	0	1
dnaaf1	0.360473	0.305657	0.01	0	1
dpy19l3	0.360473	0.619652	0.01	0	1
adcyap1a	0.360473	2.80179	0.01	0	1
phkb	0.360473	2.38562	0.01	0	1
slc7a9	0.360473	1.10776	0.01	0	1
si:dkey-171c9.3	0.360473	0.505866	0.01	0	1
irx3a	0.360473	1.78697	0.01	0	1
nit1	0.360473	1.43165	0.01	0	1
si:ch211-189a15.5	0.360473	0.940821	0.01	0	1
mtbl	0.360473	1.2415	0.01	0	1
mus81	0.360473	2.57579	0.01	0	1
muc5f	0.360473	0.980729	0.01	0	1
serpinh2	0.360473	1.52503	0.01	0	1
RAP1GDS1	0.360473	0.995371	0.01	0	1
MAP3K11	0.360473	1.12125	0.01	0	1
dennd5a	0.360473	2.21521	0.01	0	1
ACSF3	0.360473	1.70746	0.01	0	1
piezo1	0.360473	3.20301	0.01	0	1
zbtb43	0.360473	1.58613	0.01	0	1
si:ch73-376l24.6	0.360473	0.953261	0.01	0	1
sh2b3	0.360473	2.36601	0.01	0	1
tmem150aa	0.360473	1.91345	0.01	0	1
si:ch211-207k7.4	0.360473	1.63426	0.01	0	1
f11r.2	0.360473	1.94671	0.01	0	1
srek1	0.360473	1.84702	0.01	0	1
si:dkey-234h16.7	0.360473	2.68424	0.01	0	1
rnft2	0.360473	1.80686	0.01	0	1
pxmp2	0.360473	1.47907	0.01	0	1
slc25a25b	0.360473	3.02512	0.01	0	1
zgc:153352	0.360473	2.45725	0.01	0	1
kat5b	0.360473	3.01628	0.01	0	1
si:dkey-27p18.3	0.360473	1.55196	0.01	0	1
slf1	0.360473	1.32747	0.01	0	1
slc25a35	0.360473	0.550088	0.01	0	1
grsf1	0.360473	1.51994	0.01	0	1
bspry	0.360473	1.68851	0.01	0	1
abr	0.360473	0.279819	0.01	0	1
ptger4b	0.360473	1.06573	0.01	0	1
rchy1	0.360473	1.44355	0.01	0	1
rad17	0.360473	1.33245	0.01	0	1
pomt1	0.360473	2.04989	0.01	0	1
si:ch211-225b11.4	0.360473	0.721375	0.01	0	1
entr1	0.360473	1.54766	0.01	0	1
stard8	0.360473	0.954627	0.01	0	1
YTHDC2	0.360473	1.63365	0.01	0	1
FP236810.2	0.360473	1.51138	0.01	0	1
card9	0.360473	1.3018	0.01	0	1
mapkapk5	0.360473	1.60899	0.01	0	1
prodhb	0.360473	2.09629	0.01	0	1
xpnpep3	0.360473	1.31343	0.01	0	1
rapgefl1	0.360473	1.76398	0.01	0	1
rnf113a	0.360473	1.29126	0.01	0	1
strada	0.360473	2.69469	0.01	0	1
cyp2k17	0.360473	0.783509	0.01	0	1
eve1	0.360473	1.20389	0.01	0	1
si:dkey-93n13.1	0.360473	1.99504	0.01	0	1
pvalb6	0.360473	1.55925	0.01	0	1
gh1	0.360473	3.3929	0.01	0	1
hmox1a	0.360473	3.44531	0.01	0	1
cox6a2	0.360473	1.1412	0.01	0	1
mettl2a	0.360473	1.91156	0.01	0	1
timm29	0.360473	2.51152	0.01	0	1
zgc:113090	0.360473	1.9415	0.01	0	1
hbbe1.2	0.360473	2.07079	0.01	0	1
cdr2a	0.360473	0.838306	0.01	0	1
GID4	0.360473	1.2651	0.01	0	1
znf1001.1	0.360473	2.00608	0.01	0	1
CABZ01087514.1	0.360473	2.05851	0.01	0	1
LSM2	0.360473	2.08122	0.01	0	1
mier1a	0.360473	0.659887	0.01	0	1
or134-1	0.360473	2.05993	0.01	0	1
mst1	0.360473	1.20032	0.01	0	1
myhb	0.360473	2.69363	0.01	0	1
si:ch211-113j14.1	0.360473	1.3917	0.01	0	1
slc44a2	0.360473	1.21105	0.01	0	1
abcc6a	0.360473	0.232907	0.01	0	1
si:ch211-114n24.6	0.360473	0.616123	0.01	0	1
ak4	0.360473	1.79844	0.01	0	1
itcha	0.360473	1.54899	0.01	0	1
cbfa2t2	0.360473	1.66484	0.01	0	1
tspeara	0.360473	2.18212	0.01	0	1
im:7152348	0.360473	2.1247	0.01	0	1
sycp1	0.360473	2.04726	0.01	0	1
atp7b	0.360473	2.34045	0.01	0	1
abraa	0.360473	1.21058	0.01	0	1
fggy	0.360473	1.20227	0.01	0	1
zcchc2	0.360473	2.91614	0.01	0	1
si:dkey-33c14.7	0.360473	1.62335	0.01	0	1
proca	0.360473	1.32533	0.01	0	1
apoda.2	0.360473	1.51548	0.01	0	1
mb21d2	0.360473	2.50665	0.01	0	1
glula	0.360473	1.22124	0.01	0	1
faim2a	0.360473	1.47092	0.01	0	1
msl2a	0.360473	0.829934	0.01	0	1
tgm1l1	0.360473	0.232438	0.01	0	1
mplkip	0.360473	1.12973	0.01	0	1
ftr38	0.360473	1.41568	0.01	0	1
apom	0.360473	1.35788	0.01	0	1
dsela	0.360473	1.57312	0.01	0	1
tox	0.360473	1.68063	0.01	0	1
CU571384.1	0.360473	2.75434	0.01	0	1
sirt6	0.360473	1.30842	0.01	0	1
nectin4b	0.360473	3.03005	0.01	0	1
C2H1orf35	0.360473	1.818	0.01	0	1
CABZ01044235.1	0.360473	2.73728	0.01	0	1
pknox1.2	0.360473	0.906605	0.01	0	1
si:dkeyp-57d7.4	0.360473	2.08661	0.01	0	1
nup133	0.360473	1.12778	0.01	0	1
si:dkey-22n8.3	0.360473	1.2308	0.01	0	1
cfap97	0.360473	1.33165	0.01	0	1
mab21l2	0.360473	1.70292	0.01	0	1
ubac2	0.360473	1.48104	0.01	0	1
si:ch73-109d9.1	0.360473	0.97448	0.01	0	1
lias	0.360473	0.746463	0.01	0	1
mad1l1	0.360473	0.788969	0.01	0	1
exosc1	0.360473	2.15547	0.01	0	1
hecw2b	0.360473	2.55875	0.01	0	1
smu1b	0.360473	1.6936	0.01	0	1
f10	0.360473	0.981076	0.01	0	1
brat1	0.360473	0.534508	0.01	0	1
si:ch73-191k20.3	0.360473	0.620242	0.01	0	1
si:ch211-113e8.11	0.360473	0.405633	0.01	0	1
tnip2	0.360473	1.5106	0.01	0	1
rnf24	0.360473	0.112482	0.01	0	1
rcbtb1	0.360473	1.26496	0.01	0	1
ebpl	0.360473	1.6886	0.01	0	1
adra1d	0.360473	1.77855	0.01	0	1
hand2	0.360473	1.61782	0.01	0	1
zgc:77880	0.360473	0.154053	0.01	0	1
elf2b	0.360473	0.584432	0.01	0	1
LO017722.1	0.360473	1.99563	0.01	0	1
slc34a2a	0.360473	0.813691	0.01	0	1
tmtc4	0.360473	2.71236	0.01	0	1
cyp27a1.2	0.360473	0.547647	0.01	0	1
si:ch211-160b11.4	0.360473	1.90996	0.01	0	1
zmym2	0.360473	1.06343	0.01	0	1
zeb2a	0.360473	0.927208	0.01	0	1
gtdc1	0.360473	1.39321	0.01	0	1
heg1	0.360473	2.57768	0.01	0	1
bin1a	0.360473	0.981043	0.01	0	1
lct	0.360473	1.69207	0.01	0	1
LCT	0.360473	0.417509	0.01	0	1
hspbap1	0.360473	1.61465	0.01	0	1
myo10l3	0.360473	1.62042	0.01	0	1
umps	0.360473	2.37425	0.01	0	1
cln5	0.360473	0.483386	0.01	0	1
si:ch211-166e11.5	0.360473	1.39319	0.01	0	1
dip2a	0.360473	1.38368	0.01	0	1
cmtm7	0.360473	1.52128	0.01	0	1
gba	0.360473	1.04528	0.01	0	1
si:dkey-79d12.4	0.360473	1.17484	0.01	0	1
tmem42a	0.360473	1.91008	0.01	0	1
snap91a	0.360473	2.14112	0.01	0	1
si:dkey-250k15.4	0.360473	2.98852	0.01	0	1
ccka	0.360473	1.54787	0.01	0	1
phc1	0.360473	0.482312	0.01	0	1
trmt11	0.360473	1.13591	0.01	0	1
gpatch4	0.360473	1.17003	0.01	0	1
fbxl4	0.360473	1.91433	0.01	0	1
nod1	0.360473	1.01322	0.01	0	1
GRIK3	0.360473	1.49871	0.01	0	1
vipas39	0.360473	2.92365	0.01	0	1
cgrrf1	0.360473	1.11687	0.01	0	1
slc22a2	0.360473	0.893735	0.01	0	1
fam167ab	0.360473	1.02131	0.01	0	1
ahsa1a	0.360473	1.1841	0.01	0	1
vamp4	0.360473	1.90405	0.01	0	1
prg4b	0.360473	1.81333	0.01	0	1
si:ch211-59d15.9	0.360473	2.65113	0.01	0	1
mthfd1a	0.360473	0.43662	0.01	0	1
pdcb	0.360473	0.359418	0.01	0	1
mep1a.2	0.360473	2.45796	0.01	0	1
kita	0.360473	1.92003	0.01	0	1
akap7	0.360473	2.09157	0.01	0	1
scfd2	0.360473	1.69065	0.01	0	1
ccnk	0.360473	1.02669	0.01	0	1
armc2	0.360473	2.03511	0.01	0	1
aida	0.360473	1.34053	0.01	0	1
taf1a	0.360473	0.891603	0.01	0	1
mep1b	0.360473	2.39686	0.01	0	1
hnrnpa0l	0.360473	1.34018	0.01	0	1
ipo13	0.360473	1.33104	0.01	0	1
zfyve1	0.360473	1.50806	0.01	0	1
plpp6	0.360473	1.16292	0.01	0	1
cyp46a1.3	0.360473	1.49883	0.01	0	1
trim36	0.360473	0.853066	0.01	0	1
abcd1	0.360473	1.51978	0.01	0	1
sult1st7	0.360473	2.68123	0.01	0	1
mier3b	0.360473	1.90785	0.01	0	1
si:dkey-23c22.7	0.360473	0.742281	0.01	0	1
zgc:153759.1	0.360473	1.66002	0.01	0	1
mgll	0.360473	1.47331	0.01	0	1
si:dkeyp-110g5.4	0.360473	1.97215	0.01	0	1
tcf7l1b	0.360473	2.93511	0.01	0	1
ugt5e1	0.360473	1.27137	0.01	0	1
slc52a3	0.360473	0.708387	0.01	0	1
sncaip	0.360473	2.53516	0.01	0	1
itgb1bp1	0.360473	0.534508	0.01	0	1
pkdccb	0.360473	2.01069	0.01	0	1
kcnk2a	0.360473	1.62199	0.01	0	1
filip1a	0.360473	0.62591	0.01	0	1
slc22a15	0.360473	1.94809	0.01	0	1
si:ch73-204p21.2	0.360473	1.46432	0.01	0	1
atg2b	0.360473	2.17747	0.01	0	1
khk	0.360473	1.97651	0.01	0	1
fam167b	0.360473	2.37887	0.01	0	1
hspa12a	0.360473	1.15102	0.01	0	1
cinp	0.360473	0.953261	0.01	0	1
prorp	0.360473	3.22868	0.01	0	1
zgc:162989	0.360473	0.442395	0.01	0	1
UBR1	0.360473	1.53152	0.01	0	1
CABZ01086293.1	0.360473	0.733347	0.01	0	1
nudt22	0.360473	1.1308	0.01	0	1
smyd5	0.360473	1.082	0.01	0	1
polr1a	0.360473	1.37091	0.01	0	1
enox2	0.360473	2.03803	0.01	0	1
zgc:113364	0.360473	2.52633	0.01	0	1
vimr2	0.360473	1.85927	0.01	0	1
enpp6	0.360473	0.507782	0.01	0	1
zdhhc24	0.360473	0.921604	0.01	0	1
ube2ka	0.360473	1.97412	0.01	0	1
ANKRD50	0.360473	1.91528	0.01	0	1
abhd18	0.360473	0.51538	0.01	0	1
cuedc2	0.360473	1.27273	0.01	0	1
si:dkeyp-2e4.3	0.360473	2.78106	0.01	0	1
tysnd1	0.360473	1.29948	0.01	0	1
morn4	0.360473	1.50106	0.01	0	1
si:ch211-128m15.3	0.360473	1.94946	0.01	0	1
brf1a	0.360473	1.20341	0.01	0	1
calhm2.1	0.360473	2.34868	0.01	0	1
utp25	0.360473	1.72602	0.01	0	1
cpeb3	0.360473	1.29443	0.01	0	1
cxcl12a	0.360473	2.1201	0.01	0	1
prkceb	0.360473	2.07835	0.01	0	1
mcfd2	0.360473	1.29948	0.01	0	1
acoxl	0.360473	1.98964	0.01	0	1
capn1a	0.360473	2.36967	0.01	0	1
plekhh2	0.360473	2.39713	0.01	0	1
dact2	0.360473	0.990443	0.01	0	1
haao	0.360473	1.62418	0.01	0	1
fbln5	0.360473	0.325198	0.01	0	1
adss2	0.360473	0.735391	0.01	0	1
ndufaf1	0.360473	1.24785	0.01	0	1
rrp12	0.360473	1.44684	0.01	0	1
lyst	0.360473	2.17069	0.01	0	1
ewsr1b.1	0.360473	1.1248	0.01	0	1
pkz	0.360473	1.21778	0.01	0	1
sema6dl	0.360473	0.927695	0.01	0	1
cetp	0.360473	3.53018	0.01	0	1
zgc:101040	0.360473	1.47036	0.01	0	1
bicd1a	0.360473	0.249314	0.01	0	1
ranbp10	0.360473	1.1969	0.01	0	1
ARHGEF17	0.360473	1.78795	0.01	0	1
ces3	0.360473	1.77965	0.01	0	1
lmf2a	0.360473	2.74682	0.01	0	1
si:dkey-95h12.1	0.360473	1.96368	0.01	0	1
CABZ01002690.1	0.360473	1.98581	0.01	0	1
msrb1b	0.360473	0.429276	0.01	0	1
lrrc45	0.360473	2.15071	0.01	0	1
mrpl10	0.360473	1.92084	0.01	0	1
adam8b	0.360473	1.19094	0.01	0	1
tubgcp2	0.360473	1.01854	0.01	0	1
minpp1b	0.360473	2.00254	0.01	0	1
ENSDARG00000063555	0.360473	2.17561	0.01	0	1
znf438	0.360473	2.38802	0.01	0	1
phkg2	0.360473	2.56549	0.01	0	1
si:ch211-207i20.2	0.360473	0.880422	0.01	0	1
slc35f3a	0.360473	2.7276	0.01	0	1
si:ch211-207i20.3	0.360473	2.17073	0.01	0	1
pkmyt1	0.360473	1.68925	0.01	0	1
daglb	0.360473	1.03132	0.01	0	1
btbd17a	0.360473	1.24635	0.01	0	1
CABZ01068358.1	0.360473	2.33283	0.01	0	1
ank3b.1	0.360473	2.65366	0.01	0	1
cep131	0.360473	2.34623	0.01	0	1
asns	0.360473	2.0334	0.01	0	1
hoxa5a	0.360473	1.38507	0.01	0	1
mbpa	0.360473	2.04095	0.01	0	1
vars2	0.360473	1.55893	0.01	0	1
rbm48	0.360473	1.5106	0.01	0	1
si:dkey-184p18.2	0.360473	0.487798	0.01	0	1
utp23	0.360473	2.02062	0.01	0	1
tnfrsf11b	0.360473	0.664238	0.01	0	1
vps50	0.360473	2.67766	0.01	0	1
col1a2	0.360473	1.67231	0.01	0	1
vps72a	0.360473	1.50619	0.01	0	1
mapk15	0.360473	3.31512	0.01	0	1
rprd1a	0.360473	1.85037	0.01	0	1
s100a11	0.360473	2.37204	0.01	0	1
laptm4b	0.360473	2.94022	0.01	0	1
abrab	0.360473	1.22984	0.01	0	1
smap2	0.360473	0.915464	0.01	0	1
si:dkey-154b15.1	0.360473	1.84476	0.01	0	1
btr26	0.360473	1.28777	0.01	0	1
TRAPPC9	0.360473	1.34647	0.01	0	1
xkr8.3	0.360473	1.45874	0.01	0	1
adgrb2	0.360473	3.26569	0.01	0	1
znf687b	0.360473	0.473903	0.01	0	1
tmem106bb	0.360473	2.40643	0.01	0	1
arpp21	0.360473	0.795594	0.01	0	1
necab1	0.360473	1.5969	0.01	0	1
dhrs13b.1	0.360473	1.68064	0.01	0	1
slc37a4a	0.360473	3.24468	0.01	0	1
frya	0.360473	2.22914	0.01	0	1
si:dkeyp-97b10.3	0.360473	1.83777	0.01	0	1
ift80	0.360473	1.30713	0.01	0	1
pdzd3a	0.360473	1.81977	0.01	0	1
trim59	0.360473	2.01596	0.01	0	1
si:dkey-182i3.9	0.360473	2.97697	0.01	0	1
cul5a	0.360473	1.05399	0.01	0	1
mab21l1	0.360473	0.798203	0.01	0	1
hdac12	0.360473	1.36673	0.01	0	1
tubd1	0.360473	0.644738	0.01	0	1
zgc:174574	0.360473	1.14974	0.01	0	1
timm50	0.360473	0.55181	0.01	0	1
tnfaip1	0.360473	2.47331	0.01	0	1
lpar5b	0.360473	0.51538	0.01	0	1
ftr73	0.360473	3.07736	0.01	0	1
stoml3a	0.360473	1.64918	0.01	0	1
sik3	0.360473	1.89216	0.01	0	1
mre11a	0.360473	0.689258	0.01	0	1
MB21D2	0.360473	1.21636	0.01	0	1
fgf12b	0.360473	1.77206	0.01	0	1
pofut1	0.360473	1.8527	0.01	0	1
si:ch211-225h24.2	0.360473	1.06699	0.01	0	1
slc16a7	0.360473	1.11677	0.01	0	1
si:dkey-205h13.1	0.360473	2.10286	0.01	0	1
ccdc30	0.360473	2.33283	0.01	0	1
mfsd5	0.360473	0.573908	0.01	0	1
tmem201	0.360473	1.25913	0.01	0	1
calcoco1a	0.360473	0.641222	0.01	0	1
mxra8b	0.360473	1.28352	0.01	0	1
fkbpl	0.360473	0.675078	0.01	0	1
ddah1	0.360473	2.74822	0.01	0	1
VDR	0.360473	1.78751	0.01	0	1
agap2	0.360473	2.00364	0.01	0	1
ccn1	0.360473	1.16114	0.01	0	1
lman1	0.360473	0.275638	0.01	0	1
pcnx3	0.360473	1.69373	0.01	0	1
ube2b	0.360473	0.550088	0.01	0	1
nrxn2a	0.360473	0.584981	0.01	0	1
zgc:136892	0.360473	2.98672	0.01	0	1
gtf3c5	0.360473	1.26088	0.01	0	1
alg8	0.360473	0.488649	0.01	0	1
esrra	0.360473	0.938214	0.01	0	1
ccnjl	0.360473	0.274812	0.01	0	1
zgc:113162	0.360473	1.77465	0.01	0	1
adrb2b	0.360473	1.46414	0.01	0	1
slc13a5a	0.360473	2.15498	0.01	0	1
niban2a	0.360473	0.555314	0.01	0	1
akna	0.360473	3.10982	0.01	0	1
rbm41	0.360473	2.04702	0.01	0	1
rab24	0.360473	2.03809	0.01	0	1
zgc:136410	0.360473	1.42352	0.01	0	1
aldocb	0.360473	2.23279	0.01	0	1
CABZ01023255.1	0.360473	2.47207	0.01	0	1
tfe3b	0.360473	0.391339	0.01	0	1
cacna1ab	0.360473	2.56598	0.01	0	1
mob3c	0.360473	1.30403	0.01	0	1
namptb	0.360473	1.37391	0.01	0	1
yod1	0.360473	2.85069	0.01	0	1
unm-sa1614	0.360473	2.76658	0.01	0	1
ranbp3a	0.360473	1.27323	0.01	0	1
si:ch211-262i1.5	0.360473	2.23427	0.01	0	1
scml2	0.360473	1.37245	0.01	0	1
col6a1	0.360473	1.66949	0.01	0	1
tamm41	0.360473	1.64618	0.01	0	1
CR293511.1	0.360473	3.06214	0.01	0	1
stimate	0.360473	2.4637	0.01	0	1
tmem63bb	0.360473	0.522528	0.01	0	1
polm	0.360473	0.119302	0.01	0	1
vamp2	0.360473	3.2844	0.01	0	1
ap4m1	0.360473	3.0717	0.01	0	1
arrb2a	0.360473	1.19176	0.01	0	1
mrrf	0.360473	0.274958	0.01	0	1
rfc3	0.360473	1.36873	0.01	0	1
rab1bb	0.360473	0.463992	0.01	0	1
robo4	0.360473	2.96619	0.01	0	1
rsf1b.1	0.360473	1.24254	0.01	0	1
pdxp	0.360473	2.13289	0.01	0	1
CR925773.1	0.360473	0.890074	0.01	0	1
CT990561.1	0.360473	0.424806	0.01	0	1
NHLRC3	0.360473	1.98042	0.01	0	1
stoml2	0.360473	1.19333	0.01	0	1
MRPL49	0.360473	3.00946	0.01	0	1
hgd	0.360473	0.348075	0.01	0	1
slc6a16b	0.360473	1.36427	0.01	0	1
atp6v0cb	0.360473	1.22462	0.01	0	1
si:dkey-226l10.6	0.360473	1.22367	0.01	0	1
uba5	0.360473	1.79382	0.01	0	1
cldn11b	0.360473	1.39404	0.01	0	1
pex2	0.360473	0.496769	0.01	0	1
boc	0.360473	1.43945	0.01	0	1
otulina	0.360473	1.25085	0.01	0	1
msl2b	0.360473	0.998596	0.01	0	1
ppp4r1	0.360473	1.22444	0.01	0	1
CABZ01055347.1	0.360473	1.15306	0.01	0	1
top1mt	0.360473	1.36974	0.01	0	1
pex6	0.360473	2.16031	0.01	0	1
si:dkey-286j17.4	0.360473	3.43572	0.01	0	1
si:rp71-36a1.5	0.360473	2.76114	0.01	0	1
si:dkey-253d23.3	0.360473	2.19226	0.01	0	1
cp	0.360473	1.60822	0.01	0	1
plekhb2	0.360473	0.367759	0.01	0	1
si:dkey-42l16.1	0.360473	1.62121	0.01	0	1
rdh5	0.360473	1.92082	0.01	0	1
tbc1d20	0.360473	1.643	0.01	0	1
trim35-20	0.360473	1.54899	0.01	0	1
tnfaip8l1	0.360473	2.16349	0.01	0	1
zgc:174222.1	0.360473	1.58978	0.01	0	1
si:ch73-44m9.1	0.360473	1.90148	0.01	0	1
znf1161	0.360473	1.92031	0.01	0	1
eps15l1a	0.360473	0.708387	0.01	0	1
si:ch211-213a13.2.1	0.360473	2.14448	0.01	0	1
vcam1b	0.360473	1.75213	0.01	0	1
EPHB3	0.360473	1.47593	0.01	0	1
znf1174.1	0.360473	1.23566	0.01	0	1
ccdc51	0.360473	2.13694	0.01	0	1
znf1153.1	0.360473	1.6596	0.01	0	1
slc6a6b	0.360473	2.01964	0.01	0	1
BX324216.3	0.360473	1.673	0.01	0	1
rpgrip1l	0.360473	1.81995	0.01	0	1
si:ch73-330k17.3	0.360473	2.94797	0.01	0	1
zgc:114046	0.360473	0.442395	0.01	0	1
zgc:163040.1	0.360473	1.11051	0.01	0	1
pparab	0.360473	1.36205	0.01	0	1
si:ch211-172l8.4	0.360473	2.44393	0.01	0	1
si:ch211-106e7.2	0.360473	2.41541	0.01	0	1
hist1h4l.18	0.360473	1.63569	0.01	0	1
kitlga	0.360473	0.622645	0.01	0	1
cep41	0.360473	2.46223	0.01	0	1
fam185a	0.360473	3.03737	0.01	0	1
tnnt2d	0.360473	1.20387	0.01	0	1
nt5dc3	0.360473	2.74891	0.01	0	1
ptpn9a	0.360473	3.07456	0.01	0	1
det1	0.360473	2.20601	0.01	0	1
CABZ01046954.1	0.360473	0.810821	0.01	0	1
nfkbiaa	0.360514	-0.442563	0.672	0.663	1
arntl1b	0.360702	2.94568	0.029	0.012	1
tmppe	0.360702	3.13329	0.029	0.012	1
si:dkey-9k7.3	0.360702	3.08729	0.029	0.012	1
foxb1b	0.360702	1.98026	0.029	0.012	1
aspa	0.360702	2.13648	0.029	0.012	1
cnga2b	0.360702	2.0968	0.029	0.012	1
ints1	0.360702	2.2678	0.029	0.012	1
notch3	0.360702	2.44524	0.029	0.012	1
nmrk2	0.360702	2.65996	0.029	0.012	1
ebna1bp2	0.360702	2.65907	0.029	0.012	1
abhd3	0.360702	3.02311	0.029	0.012	1
commd1	0.360702	2.39444	0.029	0.012	1
galca	0.360702	2.45921	0.029	0.012	1
slc35a2	0.360702	2.82701	0.029	0.012	1
itpk1b	0.360702	2.28751	0.029	0.012	1
setdb1a	0.360702	2.15178	0.029	0.012	1
mrpl22	0.360702	2.24246	0.029	0.012	1
tbc1d10ab	0.360702	2.8091	0.029	0.012	1
wdr24	0.360702	2.08246	0.029	0.012	1
CU570894.1	0.360702	2.46344	0.029	0.012	1
zgc:194989	0.360702	1.73013	0.029	0.012	1
nkpd1	0.360736	-0.148028	0.123	0.163	1
dldh	0.360897	-0.105283	0.142	0.186	1
ENSDARG00000055383	0.360981	0.183738	0.176	0.233	1
prkx	0.361324	-0.950831	0.054	0.081	1
acap2	0.361382	-1.00095	0.064	0.093	1
lrmda	0.362175	0.653765	0.069	0.105	1
atf1	0.362396	-0.776191	0.034	0.058	1
suz12b	0.362396	-1.19987	0.034	0.058	1
fdft1	0.362396	-0.11678	0.034	0.058	1
tjap1	0.362396	-0.641294	0.034	0.058	1
ccar1	0.362396	-0.256821	0.034	0.058	1
tacc1	0.362396	-0.227421	0.034	0.058	1
schip1	0.36293	0.966253	0.152	0.116	1
clasrp	0.362962	0.932978	0.127	0.093	1
slc44a5b	0.362968	1.33245	0.074	0.047	1
cyp4t8	0.363442	-0.33563	0.044	0.07	1
arih1	0.363442	-1.25267	0.044	0.07	1
selenok	0.363458	1.10633	0.196	0.163	1
cyp2k16	0.363711	-0.667754	0.216	0.267	1
toporsa	0.36374	1.95221	0.029	0.012	1
ajuba	0.36374	1.70301	0.029	0.012	1
ch25hl3	0.36374	2.91957	0.029	0.012	1
ccdc137	0.36374	2.24503	0.029	0.012	1
pik3r3b	0.36374	2.84287	0.029	0.012	1
rbm26	0.36374	2.5377	0.029	0.012	1
mcf2la	0.36374	2.16819	0.029	0.012	1
trim13	0.36374	1.19931	0.029	0.012	1
azin1a	0.36374	2.08212	0.029	0.012	1
magixa	0.36374	1.68099	0.029	0.012	1
fra10ac1	0.36374	1.72285	0.029	0.012	1
rp9	0.36374	2.04828	0.029	0.012	1
znf516	0.36374	1.83834	0.029	0.012	1
poldip2	0.36374	1.42841	0.029	0.012	1
cdk5rap1	0.36374	2.48013	0.029	0.012	1
ddx55	0.36374	2.28795	0.029	0.012	1
stag1b	0.36374	1.41986	0.029	0.012	1
gnav1	0.36374	1.88946	0.029	0.012	1
si:ch211-165e15.1	0.363765	0.150371	0.363	0.465	1
sat1a.1	0.363869	0.193815	0.608	0.593	1
dicer1	0.364274	0.698435	0.142	0.105	1
tspan13a	0.36437	-0.24352	0.289	0.36	1
si:dkey-159n16.2	0.364463	-3.1076	0.01	0.023	1
clip2	0.364463	-3.45615	0.01	0.023	1
cryl1	0.364463	-3.17379	0.01	0.023	1
rabl3	0.364463	-2.29872	0.01	0.023	1
polr3c	0.364463	-2.69807	0.01	0.023	1
emg1	0.364463	-2.60996	0.01	0.023	1
usp46	0.364463	-1.63415	0.01	0.023	1
znf106a	0.364463	-3.62845	0.01	0.023	1
zgc:66313	0.364463	-2.02375	0.01	0.023	1
CR762483.1	0.364463	-2.80878	0.01	0.023	1
taok2b	0.364463	-3.60688	0.01	0.023	1
e2f3	0.364463	-3.37534	0.01	0.023	1
tnfrsf19	0.364463	-2.10817	0.01	0.023	1
larp4aa	0.364463	-2.89309	0.01	0.023	1
aldh4a1	0.364463	-1.95264	0.01	0.023	1
scarb1	0.364463	-4.22335	0.01	0.023	1
tmcc3	0.364591	1.46097	0.147	0.116	1
slc27a4	0.364742	-0.628312	0.034	0.058	1
mmadhc	0.364857	1.4333	0.074	0.047	1
igf2r	0.364906	-0.45715	0.152	0.198	1
cstf3	0.365194	-0.824734	0.054	0.081	1
tpmt.1	0.365231	0.243793	0.152	0.209	1
atp6v1h	0.365268	0.772273	0.123	0.174	1
dhrs3b	0.365503	1.80681	0.098	0.07	1
cflara	0.365555	2.48317	0.059	0.035	1
ubtfl	0.365572	1.01067	0.103	0.07	1
trib1	0.365848	0.174121	0.167	0.221	1
emd	0.366036	0.662138	0.167	0.128	1
prkar1aa	0.366324	-0.185058	0.098	0.14	1
si:dkey-244a7.1	0.36647	-0.463341	0.186	0.233	1
sptssa	0.366647	0.174275	0.309	0.395	1
chchd6b	0.366752	1.69459	0.074	0.047	1
slc7a8a	0.366794	1.76832	0.029	0.012	1
gbp3	0.366794	1.12829	0.029	0.012	1
zgc:162025	0.366794	2.46354	0.029	0.012	1
xdh	0.366794	1.21446	0.029	0.012	1
slc35a4	0.366794	2.34948	0.029	0.012	1
ptp4a3a	0.366794	2.2768	0.029	0.012	1
pdk3a	0.366794	1.06392	0.029	0.012	1
efhd2	0.36688	-0.290253	0.407	0.477	1
s100v2	0.367098	-0.147533	0.034	0.058	1
lmbrd1	0.367369	0.573688	0.088	0.058	1
plekhf2	0.367675	-0.169202	0.044	0.07	1
actr2a	0.367892	-0.455996	0.27	0.326	1
ell	0.368095	-0.240495	0.201	0.256	1
rnf183	0.368479	-0.435027	0.113	0.151	1
senp3b	0.36849	-1.39138	0.01	0.023	1
otog	0.36849	-1.55109	0.01	0.023	1
ascc2	0.36849	-1.65683	0.01	0.023	1
si:ch211-66k16.28	0.36849	-2.43679	0.01	0.023	1
prmt9	0.36849	-2.29874	0.01	0.023	1
fzd5	0.36849	-1.51862	0.01	0.023	1
mfsd9	0.36849	-1.98813	0.01	0.023	1
cuzd1.2	0.36849	-1.64544	0.01	0.023	1
kazald2	0.36849	-1.66009	0.01	0.023	1
ccna2	0.36849	-1.76474	0.01	0.023	1
si:dkey-157l19.2	0.36849	-1.84162	0.01	0.023	1
enpep	0.36849	-1.5375	0.01	0.023	1
dmxl2	0.36849	-2.92757	0.01	0.023	1
CDCP1	0.36849	-1.59804	0.01	0.023	1
casz1	0.36849	-2.14287	0.01	0.023	1
amot	0.36849	-2.18367	0.01	0.023	1
orai1b	0.36849	-1.68027	0.01	0.023	1
si:ch211-255f4.7	0.36849	-1.84035	0.01	0.023	1
rad21a	0.368534	-0.363173	0.093	0.128	1
adtrp1	0.368606	-0.610816	0.064	0.093	1
ralgps2	0.368652	1.66433	0.074	0.047	1
BX572619.1	0.368804	-0.573781	0.083	0.116	1
rffl	0.369089	-0.52234	0.054	0.081	1
psmc1b	0.369111	0.497191	0.069	0.105	1
dcaf13	0.369463	-0.237145	0.034	0.058	1
cdc40	0.369463	0.292956	0.034	0.058	1
bod1l1	0.369463	0.138988	0.034	0.058	1
fam219b	0.369463	-0.365863	0.034	0.058	1
plin2	0.369463	-0.482998	0.034	0.058	1
dhrs13a.1	0.369803	-0.994833	0.044	0.07	1
immt	0.369803	2.51451	0.059	0.035	1
smarcd1	0.369803	2.07319	0.059	0.035	1
si:ch211-209n20.3	0.369864	1.26457	0.029	0.012	1
tbc1d8b	0.369864	2.06615	0.029	0.012	1
casp3a	0.369864	1.56004	0.029	0.012	1
unc93b1	0.369864	0.945953	0.029	0.012	1
dok1a	0.369864	2.06134	0.029	0.012	1
LO017877.2	0.369864	1.26209	0.029	0.012	1
afg1la	0.369864	1.19468	0.029	0.012	1
cyp2aa3	0.369864	1.35152	0.029	0.012	1
zfr	0.369906	-0.720397	0.113	0.151	1
c1galt1c1	0.369926	-0.219382	0.191	0.244	1
soul3	0.370427	-0.252457	0.064	0.093	1
rin2	0.370441	0.608596	0.078	0.116	1
rps13	0.370706	-0.128659	0.721	0.802	1
ndufa6	0.371624	0.526248	0.368	0.337	1
usp6nl	0.371838	-0.110859	0.034	0.058	1
cactin	0.371838	-0.110595	0.034	0.058	1
vps18	0.371838	-0.209751	0.034	0.058	1
apaf1	0.371852	0.254286	0.157	0.116	1
cast	0.371873	0.288063	0.608	0.57	1
CIR1	0.371939	-0.966727	0.044	0.07	1
si:dkey-21a6.5	0.371939	0.474382	0.044	0.07	1
tpd52	0.371946	0.519946	0.108	0.151	1
napaa	0.372252	-1.11741	0.064	0.093	1
gclm	0.372252	-0.935716	0.064	0.093	1
ano5a	0.372337	0.518578	0.098	0.14	1
psma6b	0.372523	-0.406498	0.142	0.186	1
rint1	0.372545	-1.19518	0.01	0.023	1
tprkb	0.372545	-0.718375	0.01	0.023	1
rcor2	0.372545	-0.809452	0.01	0.023	1
zgc:112234.3	0.372545	-1.32175	0.01	0.023	1
nelfa	0.372545	-0.29731	0.01	0.023	1
znf143a	0.372545	-1.94089	0.01	0.023	1
SEMA4F	0.372545	-0.579095	0.01	0.023	1
spra	0.372545	-0.973446	0.01	0.023	1
mybbp1a	0.372545	-1.95478	0.01	0.023	1
trpm6	0.372545	-1.48623	0.01	0.023	1
si:dkeyp-30d6.2	0.372545	-1.20698	0.01	0.023	1
jade3	0.372545	-1.69771	0.01	0.023	1
slc25a12	0.372545	-0.847222	0.01	0.023	1
crlf1a	0.372545	-1.11342	0.01	0.023	1
r3hcc1l	0.372545	-1.64754	0.01	0.023	1
dlc1	0.372545	-1.27979	0.01	0.023	1
tmed1b	0.372545	-0.170768	0.01	0.023	1
ing1	0.372545	-1.92095	0.01	0.023	1
si:dkey-11o1.3	0.372545	-1.48977	0.01	0.023	1
znf576.1	0.372545	-0.11631	0.01	0.023	1
rrp15	0.372545	-0.565845	0.01	0.023	1
ppp1r8b	0.372545	-1.55551	0.01	0.023	1
mrps15	0.372545	-1.33505	0.01	0.023	1
bloc1s2	0.372545	-1.31389	0.01	0.023	1
si:dkey-71h2.2	0.372545	-1.85664	0.01	0.023	1
praf2	0.372545	-1.93939	0.01	0.023	1
crls1	0.372545	-0.887917	0.01	0.023	1
mcm7	0.372545	-1.33818	0.01	0.023	1
znf711	0.372545	-1.09754	0.01	0.023	1
cox18	0.372545	-0.236558	0.01	0.023	1
pygo1	0.372545	-1.36587	0.01	0.023	1
SHKBP1	0.372545	-1.33407	0.01	0.023	1
noc3l	0.372545	-1.16309	0.01	0.023	1
wu:fj29h11	0.372545	-1.47205	0.01	0.023	1
epc1a	0.372545	-1.39783	0.01	0.023	1
mtx1b	0.372545	-1.78907	0.01	0.023	1
si:ch73-311h14.2	0.372545	-0.655607	0.01	0.023	1
CT573342.2	0.372545	-1.32555	0.01	0.023	1
iffo2a	0.372545	-1.87472	0.01	0.023	1
cdh26.2	0.372545	-1.15828	0.01	0.023	1
rbp7a	0.372545	-1.69394	0.01	0.023	1
FO904880.1	0.372545	-1.96642	0.01	0.023	1
si:ch73-269m14.3	0.372545	-1.16741	0.01	0.023	1
bod1	0.372545	-1.41345	0.01	0.023	1
egln1b.1	0.372545	-1.31178	0.01	0.023	1
isy1	0.372545	-1.55605	0.01	0.023	1
pecr	0.372545	-0.959163	0.01	0.023	1
r3hdm4	0.372545	-1.68777	0.01	0.023	1
rnft1	0.372545	-2.41223	0.01	0.023	1
C10H5orf63	0.372545	-1.30643	0.01	0.023	1
ggcx	0.372545	-1.47978	0.01	0.023	1
pan3	0.372545	-1.30801	0.01	0.023	1
zdhhc23b	0.372545	-1.41634	0.01	0.023	1
klhdc4	0.372545	-1.30392	0.01	0.023	1
rfx7b	0.372545	-1.39058	0.01	0.023	1
txlna	0.372609	0.892391	0.088	0.058	1
zgc:136461	0.37295	0.915254	0.029	0.012	1
rgl2	0.37295	0.784621	0.029	0.012	1
dnajc12	0.37295	0.631866	0.029	0.012	1
mettl16	0.37295	0.809149	0.029	0.012	1
pds5b	0.37295	0.549228	0.029	0.012	1
klhl24b	0.373186	-0.906391	0.093	0.128	1
rps10	0.37321	0.116323	0.897	0.895	1
si:ch211-196c10.15	0.373263	0.223225	0.137	0.186	1
pde12	0.373451	0.479908	0.123	0.174	1
sytl4	0.373958	-0.284172	0.475	0.523	1
thrap3a	0.374083	0.268993	0.044	0.07	1
gtf2e2	0.374221	-0.295199	0.034	0.058	1
rnf115	0.374221	0.698445	0.034	0.058	1
tead1a	0.374366	0.909467	0.088	0.058	1
sdhc	0.374703	0.708615	0.172	0.14	1
vdrb	0.374942	-0.371671	0.319	0.372	1
puf60b	0.37502	1.81459	0.044	0.023	1
wdfy1	0.37502	1.69093	0.044	0.023	1
otud5a	0.375137	-0.239445	0.142	0.186	1
ktn1	0.375289	0.133287	0.456	0.442	1
cyp2ad6	0.37542	0.321341	0.078	0.116	1
btr02	0.375805	0.47907	0.392	0.372	1
vhl	0.376052	0.710823	0.029	0.012	1
pcm1	0.376052	0.819406	0.029	0.012	1
btbd6b	0.376052	0.700464	0.029	0.012	1
polrmt	0.376052	0.578863	0.029	0.012	1
znf1035	0.376234	-0.403947	0.044	0.07	1
gadd45gip1	0.376234	1.96067	0.059	0.035	1
si:ch211-227p7.5	0.376628	-1.17758	0.01	0.023	1
stk33	0.376628	-0.537366	0.01	0.023	1
caap1	0.376628	-0.506945	0.01	0.023	1
fktn	0.376628	-0.55709	0.01	0.023	1
alg9	0.376628	-0.119464	0.01	0.023	1
fam151b	0.376628	-0.195464	0.01	0.023	1
hirip3	0.376628	-0.591999	0.01	0.023	1
pvalb8	0.376628	-0.728773	0.01	0.023	1
si:dkey-261j15.2	0.376628	-0.65052	0.01	0.023	1
ttc19	0.376628	-0.260113	0.01	0.023	1
zgc:165603	0.376628	-0.106217	0.01	0.023	1
itgb1b	0.376628	-0.523143	0.01	0.023	1
mmaa	0.376628	-0.413578	0.01	0.023	1
dachc	0.376628	-0.843802	0.01	0.023	1
f7l	0.376628	-0.59617	0.01	0.023	1
mri1	0.376628	-0.674212	0.01	0.023	1
exosc9	0.376628	-0.337745	0.01	0.023	1
gtf3c3	0.376628	-0.990802	0.01	0.023	1
hacl1	0.376628	-0.986758	0.01	0.023	1
si:dkeyp-86h10.3	0.376628	-0.719392	0.01	0.023	1
AL928808.1	0.376628	-0.389956	0.01	0.023	1
si:dkey-75a21.2	0.376628	-0.478721	0.01	0.023	1
eapp	0.376628	0.14414	0.01	0.023	1
heatr5a	0.376628	-0.645308	0.01	0.023	1
dnajc17	0.376628	-0.585315	0.01	0.023	1
si:dkey-203a12.9	0.376628	0.573604	0.01	0.023	1
tuba4l	0.376628	-0.297629	0.01	0.023	1
urb2	0.376628	-0.372895	0.01	0.023	1
tasp1	0.376628	-1.17945	0.01	0.023	1
cpne2	0.376628	-0.808526	0.01	0.023	1
tha1	0.376628	-1.05834	0.01	0.023	1
uros	0.376628	-0.381747	0.01	0.023	1
ptk2aa	0.376628	-0.79803	0.01	0.023	1
ensaa	0.376628	-1.04511	0.01	0.023	1
stmn1a	0.376628	-0.469309	0.01	0.023	1
msto1	0.376628	-0.913704	0.01	0.023	1
twistnb	0.376628	-0.895665	0.01	0.023	1
sars2	0.376628	-0.547473	0.01	0.023	1
rabgef1l	0.376628	-0.713645	0.01	0.023	1
cables2a	0.376628	-0.494862	0.01	0.023	1
LO017835.1	0.376628	-0.900222	0.01	0.023	1
ctif	0.376628	-0.855943	0.01	0.023	1
adnpa	0.376628	-1.04049	0.01	0.023	1
ip6k1	0.376628	-0.777332	0.01	0.023	1
chaf1a	0.376628	-0.350675	0.01	0.023	1
nfia	0.376628	-0.291141	0.01	0.023	1
usp3	0.376628	-0.344511	0.01	0.023	1
fbxl14a	0.376628	0.135518	0.01	0.023	1
erbb3a	0.377342	1.28102	0.206	0.174	1
fer	0.377518	2.59085	0.044	0.023	1
kptn	0.377518	2.93996	0.044	0.023	1
gps1	0.377518	2.26393	0.044	0.023	1
abcg5	0.377518	2.4881	0.044	0.023	1
tial1	0.377738	0.42112	0.137	0.105	1
hint2	0.377753	0.479925	0.088	0.128	1
znf609b	0.377763	-0.467951	0.142	0.186	1
ube2q2	0.377779	0.618401	0.108	0.151	1
atp5f1d	0.377798	-0.352155	0.235	0.291	1
ppfibp2b	0.378392	1.51169	0.059	0.035	1
dlg3	0.37856	0.207661	0.137	0.186	1
nfe2l2b	0.378659	0.810682	0.216	0.186	1
ctcf	0.379018	0.318831	0.034	0.058	1
si:dkey-16p6.1.14	0.37917	-0.416684	0.029	0.012	1
lztr1	0.37917	-0.562942	0.029	0.012	1
CT573476.1	0.37917	0.315833	0.029	0.012	1
si:dkey-240h12.4	0.37917	0.131895	0.029	0.012	1
nubp2	0.37917	-0.420776	0.029	0.012	1
si:ch73-61d6.3	0.379301	-0.752046	0.074	0.105	1
cdk13	0.379301	-0.82784	0.074	0.105	1
mt-atp6	0.37968	-0.101896	1	1	1
dnajc3a	0.380028	2.74792	0.044	0.023	1
dohh	0.380028	1.85969	0.044	0.023	1
slc48a1a	0.380028	2.387	0.044	0.023	1
hhla2b.2	0.380028	2.19264	0.044	0.023	1
pabpn1	0.380542	-0.303705	0.127	0.174	1
hnrnpc	0.380559	-1.13427	0.044	0.07	1
nphp3	0.380559	-0.725675	0.044	0.07	1
hdgfl2	0.380559	-0.319791	0.044	0.07	1
znf185	0.380559	1.79418	0.059	0.035	1
C7H19orf12.1	0.380738	-0.395771	0.01	0.023	1
mtfmt	0.380738	-0.101115	0.01	0.023	1
mrpl15	0.380738	0.431406	0.01	0.023	1
gps2	0.380738	0.630907	0.01	0.023	1
fbxw8	0.380738	0.142173	0.01	0.023	1
hoxb3a	0.380738	-0.454257	0.01	0.023	1
hook2.1	0.380738	0.654126	0.01	0.023	1
tbl3	0.380738	-0.198802	0.01	0.023	1
gcgra	0.380738	0.272688	0.01	0.023	1
prpsap1	0.380738	1.25721	0.01	0.023	1
si:dkey-34m19.3	0.380738	0.195481	0.01	0.023	1
tnrc6c2	0.380738	1.15885	0.01	0.023	1
thumpd3	0.380738	1.18365	0.01	0.023	1
phlpp1	0.380738	0.382052	0.01	0.023	1
zgc:152670	0.380738	-0.118621	0.01	0.023	1
prmt5	0.380738	0.386792	0.01	0.023	1
CABZ01088149.1	0.380738	0.778904	0.01	0.023	1
rnaseh2a	0.380738	0.522855	0.01	0.023	1
si:ch73-236c18.8.1	0.380738	-0.123216	0.01	0.023	1
znf526	0.380738	0.416489	0.01	0.023	1
cxcr3.1	0.380738	0.137368	0.01	0.023	1
fzd6	0.380738	0.772146	0.01	0.023	1
wrap73	0.380738	0.335994	0.01	0.023	1
fbxl17	0.380738	0.388967	0.01	0.023	1
ankrd39	0.380738	0.286461	0.01	0.023	1
tor3a	0.380738	1.84738	0.01	0.023	1
peli2	0.380738	0.778094	0.01	0.023	1
aga	0.380738	0.506648	0.01	0.023	1
cd82b	0.380738	0.850639	0.01	0.023	1
etv4	0.380738	0.756294	0.01	0.023	1
thrb	0.380738	-0.16313	0.01	0.023	1
trappc6bl	0.380738	0.534856	0.01	0.023	1
ftsj1	0.380738	0.826085	0.01	0.023	1
dym	0.380738	-0.354532	0.01	0.023	1
tmlhe	0.380738	-0.170806	0.01	0.023	1
BX510922.2	0.380738	0.168461	0.01	0.023	1
CU019662.1	0.380738	1.56152	0.01	0.023	1
si:ch73-238c9.1	0.380738	0.171689	0.01	0.023	1
exd3	0.380738	1.15405	0.01	0.023	1
ddhd2	0.380738	0.210814	0.01	0.023	1
dcun1d3	0.380738	0.938703	0.01	0.023	1
si:ch211-262h13.3	0.380738	0.212921	0.01	0.023	1
adcy9	0.380738	0.722833	0.01	0.023	1
mark1	0.380738	0.194334	0.01	0.023	1
chchd3b	0.380738	-0.538016	0.01	0.023	1
ptp4a2a	0.38143	0.719965	0.034	0.058	1
cox7a2l	0.381723	0.489481	0.167	0.128	1
arpp19a	0.38213	0.28138	0.074	0.047	1
vbp1	0.382733	-0.643688	0.044	0.07	1
cpvl	0.382733	-0.373959	0.044	0.07	1
c1d	0.382733	1.3786	0.059	0.035	1
porb	0.382911	0.403051	0.397	0.384	1
acsl1b	0.38381	1.55452	0.098	0.07	1
herpud2	0.384046	0.862492	0.127	0.186	1
csrnp2	0.384182	0.658826	0.113	0.081	1
plce1	0.384914	-0.318966	0.044	0.07	1
tmem30ab	0.384914	1.44896	0.059	0.035	1
csnk1e	0.384914	1.81471	0.059	0.035	1
si:cabz01101003.1	0.385077	1.79725	0.044	0.023	1
cmtr1	0.385077	1.60692	0.044	0.023	1
rnf41	0.385077	2.55059	0.044	0.023	1
sgpl1	0.385123	-0.123949	0.26	0.337	1
map3k5	0.385188	-1.06509	0.064	0.093	1
ubr4	0.385709	-0.494275	0.123	0.163	1
cyp1a	0.386036	0.722793	0.074	0.047	1
spint1b	0.386936	-0.428823	0.054	0.081	1
rbm8a	0.386937	0.182425	0.26	0.221	1
dab2ipb	0.387103	-0.651507	0.044	0.07	1
nfe2l3	0.387103	-0.187434	0.044	0.07	1
naa50	0.387103	-0.870546	0.044	0.07	1
tp53inp1	0.387214	-0.212653	0.338	0.395	1
si:dkey-248g15.3	0.38736	0.206237	0.113	0.081	1
git1	0.387616	1.48342	0.044	0.023	1
rsrc1	0.387616	1.51121	0.044	0.023	1
brwd1	0.387831	0.880058	0.137	0.105	1
trappc8	0.387997	0.7399	0.074	0.047	1
maf1	0.387997	0.463918	0.074	0.047	1
eif2s1b	0.388118	0.358023	0.157	0.209	1
rpl4	0.38863	-0.346073	0.554	0.558	1
sem1	0.389069	-0.324698	0.245	0.302	1
COA4	0.3893	-0.361991	0.044	0.07	1
cry3b	0.389827	-0.791138	0.074	0.105	1
inpp5f	0.389965	0.912088	0.074	0.047	1
CABZ01061592.1	0.389965	0.469678	0.074	0.047	1
sfswap	0.389971	0.764404	0.221	0.186	1
zgc:162958	0.390166	1.34635	0.044	0.023	1
prkg3	0.390166	1.43607	0.044	0.023	1
socs3b	0.390166	1.13647	0.044	0.023	1
ppp1r12a	0.390273	0.668583	0.26	0.221	1
zgc:63587	0.390625	0.60963	0.088	0.128	1
cbx8b	0.390745	-1.09567	0.118	0.151	1
tspan36	0.390861	1.32117	0.147	0.116	1
micos13	0.390973	-0.291021	0.054	0.081	1
creb3l3l	0.391164	0.134514	0.289	0.36	1
raraa	0.391269	0.675855	0.201	0.163	1
CT956002.2	0.391504	1.05978	0.059	0.035	1
tbxas1	0.391504	0.562452	0.059	0.035	1
hsd17b4	0.391598	-0.721386	0.074	0.105	1
coa6	0.391922	0.36411	0.103	0.07	1
cptp	0.392157	-0.456296	0.093	0.128	1
BX571715.1	0.392157	0.883988	0.113	0.081	1
prpf8	0.392314	1.7093	0.098	0.07	1
sc5d	0.392508	-0.315468	0.176	0.221	1
rgs4	0.392727	2.25016	0.044	0.023	1
mfsd6b	0.393062	-0.734751	0.181	0.233	1
fth1a	0.393144	0.396456	0.363	0.337	1
wee1	0.393214	-0.208762	0.235	0.291	1
dhcr7	0.393285	0.218469	0.27	0.337	1
nectin1b	0.393716	0.480127	0.044	0.07	1
rex1bd	0.393716	0.701766	0.059	0.035	1
rad23b	0.393766	0.528083	0.162	0.221	1
rab8a	0.393885	0.686319	0.088	0.128	1
rapgef3	0.393919	0.5529	0.074	0.047	1
gigyf1b	0.394022	0.556751	0.142	0.105	1
ctbp1	0.395035	-0.293999	0.054	0.081	1
nfyc	0.395155	-0.47133	0.074	0.105	1
usp2a	0.395297	0.818107	0.044	0.023	1
si:ch211-235m3.5	0.395297	1.15262	0.044	0.023	1
snrpg	0.395503	0.21512	0.167	0.221	1
mpp7a	0.395935	0.188147	0.044	0.07	1
dennd6aa	0.3961	1.36679	0.034	0.058	1
slc7a3a	0.396326	-0.702681	0.137	0.174	1
pkp3a	0.397036	-0.237122	0.186	0.244	1
phf5a	0.397075	0.206135	0.054	0.081	1
st6gal2b	0.397086	0.748611	0.176	0.14	1
atp6v1g1	0.39713	-0.622471	0.196	0.244	1
bud31	0.39714	-0.322922	0.123	0.163	1
bada	0.39747	0.805743	0.098	0.07	1
rtcb	0.397668	-0.176429	0.113	0.151	1
ino80db	0.397877	1.42616	0.044	0.023	1
gpc4	0.398162	0.887463	0.059	0.035	1
pdcd5	0.398162	1.01874	0.059	0.035	1
sin3ab	0.398394	-0.29679	0.064	0.093	1
chchd2	0.398618	-0.384028	0.368	0.419	1
zgc:194930	0.398671	-0.197321	0.127	0.174	1
pbx1a	0.398804	1.89779	0.108	0.081	1
ap1s3b	0.398811	-0.260081	0.235	0.291	1
dip2ba	0.398811	0.627414	0.26	0.233	1
si:ch211-114c12.2	0.399262	-0.115661	0.221	0.279	1
mid1ip1a	0.399437	-0.312348	0.147	0.186	1
igf2bp3	0.399482	-0.187453	0.294	0.349	1
crema	0.400133	0.397935	0.368	0.326	1
iqsec1b	0.400468	1.14536	0.044	0.023	1
zgc:171490	0.400468	0.595236	0.044	0.023	1
ptdss2	0.400468	-0.19665	0.044	0.023	1
zgc:158564	0.400821	0.982398	0.147	0.116	1
emc10	0.400931	1.01543	0.098	0.07	1
rtf1	0.400955	0.511666	0.186	0.151	1
si:ch73-22o12.1	0.401052	0.305408	0.52	0.512	1
plpp2b	0.402901	-0.203504	0.162	0.209	1
c1qbp	0.403235	-0.125181	0.054	0.081	1
ncoa2	0.403235	0.10094	0.054	0.081	1
rpl29	0.404545	0.112503	0.828	0.733	1
kif13bb	0.404887	0.553288	0.044	0.07	1
sdsl	0.404887	0.244353	0.044	0.07	1
parm1	0.404887	0.361213	0.044	0.07	1
bloc1s1	0.404887	0.598421	0.059	0.035	1
eipr1	0.405301	-0.328744	0.054	0.081	1
abcc3	0.405301	-0.124837	0.054	0.081	1
nsrp1	0.405679	0.85278	0.044	0.023	1
utrn	0.406421	0.380541	0.23	0.198	1
peli1a	0.406535	-0.355956	0.103	0.14	1
tars1	0.406689	0.100046	0.113	0.151	1
apoa4b.1	0.406874	0.344054	0.373	0.337	1
hlfa	0.407006	0.47735	0.137	0.105	1
uvssa	0.407086	2.13651	0.108	0.081	1
dhx16	0.407144	0.639276	0.044	0.07	1
ttyh3a	0.407373	0.38174	0.054	0.081	1
dnajc4	0.407373	0.479812	0.054	0.081	1
ip6k2a	0.407693	0.229932	0.147	0.198	1
efna1a	0.407992	0.414181	0.064	0.093	1
ivns1abpa	0.4083	0.304172	0.044	0.023	1
si:dkey-67c22.2	0.408961	-0.102944	0.083	0.116	1
rps17	0.409192	0.131591	0.721	0.674	1
nsfb	0.409451	0.143764	0.054	0.081	1
tmem51a	0.40948	-0.865927	0.127	0.163	1
atl3	0.409687	-0.147677	0.103	0.14	1
oaz1a	0.409774	0.336906	0.681	0.686	1
plxnb1b	0.409928	-0.307408	0.064	0.093	1
cyp27a7	0.410919	0.561566	0.118	0.163	1
baxb	0.411268	1.38797	0.123	0.093	1
abcb10	0.411681	0.655371	0.044	0.07	1
sec14l1	0.411681	0.34523	0.059	0.035	1
slc13a2	0.411701	0.526665	0.113	0.081	1
map2k2a	0.411869	-0.494018	0.064	0.093	1
fnbp4	0.412889	0.55079	0.098	0.14	1
axin1	0.41325	1.25944	0.083	0.058	1
dcaf7	0.413572	0.10846	0.044	0.023	1
casc3	0.413627	0.469402	0.054	0.081	1
ifi30	0.413627	0.68253	0.054	0.081	1
ell2	0.413627	0.799313	0.054	0.081	1
nr3c1	0.413772	-0.402378	0.167	0.209	1
ddit3	0.415479	-0.397399	0.799	0.802	1
lamp2	0.415499	0.630172	0.108	0.151	1
gpx4b	0.415942	0.274492	0.456	0.43	1
nr1h4	0.416113	0.830288	0.098	0.14	1
psmg3	0.416247	-0.681976	0.059	0.035	1
dnajb1a	0.416378	-0.396574	0.26	0.314	1
rock2a	0.416676	0.343017	0.093	0.128	1
kdm6bb	0.416676	-0.312784	0.093	0.128	1
st14b	0.416779	-1.13832	0.127	0.163	1
esrp1	0.417131	0.218705	0.216	0.279	1
otub1a	0.417726	-0.418569	0.064	0.093	1
vac14	0.417726	0.221048	0.064	0.093	1
smarce1	0.418342	0.238673	0.093	0.128	1
ptdss1b	0.418342	0.15199	0.093	0.128	1
nocta	0.419331	0.549162	0.5	0.488	1
scamp3	0.419937	0.474718	0.054	0.081	1
cops2	0.419937	0.816769	0.054	0.081	1
gk5	0.420012	-0.532132	0.093	0.128	1
si:dkey-219e21.2	0.420012	-0.164799	0.093	0.128	1
vps41	0.420012	0.697828	0.113	0.081	1
si:ch211-225b11.1	0.420447	1.34912	0.132	0.105	1
ilrun	0.420843	0.570727	0.044	0.07	1
C5H9orf78	0.420918	1.08971	0.083	0.058	1
jupa	0.420975	0.212251	0.637	0.663	1
spata6l	0.421132	-1.35847	0.02	0.035	1
aldh3a2a	0.421132	-1.61595	0.02	0.035	1
svild	0.422609	0.392925	0.549	0.57	1
prr12a	0.423152	-0.551498	0.059	0.035	1
chmp5b	0.423401	0.195642	0.706	0.733	1
ralbb	0.423664	-0.718942	0.118	0.151	1
kctd14	0.423856	1.10123	0.176	0.151	1
ddx3xb	0.424048	-0.133712	0.196	0.244	1
ucp1	0.424124	-0.134821	0.172	0.14	1
ugt2a4	0.424387	0.872889	0.206	0.174	1
mt-nd5	0.424396	-0.170854	0.941	0.965	1
birc2	0.424666	0.271294	0.083	0.116	1
mroh1	0.424672	0.535871	0.221	0.186	1
glcci1a	0.424784	1.14657	0.083	0.058	1
acox1	0.425169	0.805967	0.26	0.233	1
hectd3	0.425433	-0.149121	0.172	0.221	1
calm3b	0.425491	-0.254316	0.52	0.581	1
zmat2	0.425656	0.578364	0.098	0.07	1
lgalsla	0.426304	0.316093	0.054	0.081	1
nsdhl	0.426672	0.360644	0.27	0.244	1
srcap	0.426999	-0.73957	0.088	0.116	1
tmem18	0.427514	0.856702	0.098	0.14	1
kdf1b	0.427821	-2.70361	0.02	0.035	1
rassf7a	0.427821	-1.73323	0.02	0.035	1
SERP1	0.428877	0.529026	0.319	0.291	1
pfn2l	0.428982	0.647865	0.27	0.244	1
rnaseh2c	0.429509	2.39484	0.069	0.047	1
ilf2	0.429782	0.424846	0.142	0.186	1
prrg2	0.430228	-0.126832	0.152	0.198	1
ivns1abpb	0.431083	0.555545	0.172	0.14	1
mesd	0.431189	-2.63794	0.02	0.035	1
anxa13l	0.431189	-1.54989	0.02	0.035	1
mhc1zea	0.431189	-1.58061	0.02	0.035	1
ugt5b1	0.431189	-2.1454	0.02	0.035	1
hhipl1	0.431189	-1.51856	0.02	0.035	1
si:ch211-212c13.10	0.431189	-1.36497	0.02	0.035	1
rbl2	0.431189	-2.18339	0.02	0.035	1
suclg2	0.431582	0.648089	0.064	0.093	1
ptk2bb	0.431725	-1.06916	0.108	0.14	1
slc43a2b	0.431953	0.43197	0.225	0.186	1
muc5.3	0.432217	0.574148	0.446	0.43	1
hkdc1	0.432537	1.27383	0.108	0.081	1
elob.1	0.432881	0.668673	0.098	0.07	1
sertad2a	0.433672	0.180566	0.074	0.105	1
acadvl	0.433842	0.693046	0.397	0.407	1
tardbpl	0.434059	-0.313341	0.142	0.186	1
il10rb	0.434136	-0.373047	0.157	0.198	1
ctdnep1b	0.434572	-1.75153	0.02	0.035	1
zc4h2	0.434572	-1.60372	0.02	0.035	1
selenom	0.434572	-2.94504	0.02	0.035	1
snapc4	0.434572	-2.37081	0.02	0.035	1
lrrc58b	0.434572	-1.90449	0.02	0.035	1
ddx1	0.434572	-0.461195	0.02	0.035	1
lzts2b	0.434572	-1.95006	0.02	0.035	1
prdx6	0.434644	-0.142661	0.27	0.326	1
tasor2	0.434913	0.384844	0.123	0.163	1
si:ch73-281n10.2	0.435361	-0.229415	0.196	0.244	1
lrig2	0.435959	2.11157	0.069	0.047	1
gcnt7	0.43605	0.907855	0.132	0.105	1
calm1b	0.436166	0.101721	0.534	0.523	1
dnajc5ab	0.436225	-0.134649	0.083	0.116	1
txn2	0.437161	-0.816267	0.059	0.035	1
prelid3b	0.437244	0.309012	0.529	0.5	1
med12	0.43745	0.680504	0.074	0.105	1
ppp2ca	0.437549	2.15737	0.093	0.07	1
gcnt4a	0.43797	-0.840059	0.02	0.035	1
med28	0.43797	-1.16511	0.02	0.035	1
fastkd2	0.43797	-1.33138	0.02	0.035	1
slc26a6.1	0.43797	-0.352413	0.02	0.035	1
vrk1	0.43797	-1.07791	0.02	0.035	1
adpgk2	0.43797	-0.882135	0.02	0.035	1
abraxas2	0.43797	-1.50179	0.02	0.035	1
mgat1b	0.43797	-0.497023	0.02	0.035	1
brca2	0.43797	-0.80829	0.02	0.035	1
ulk1b	0.43797	-1.77184	0.02	0.035	1
nfkbie	0.439206	0.687004	0.054	0.081	1
atp5mc3a	0.440444	-0.128612	0.196	0.244	1
calm3a	0.440686	-0.11793	0.598	0.674	1
blmh	0.440764	1.60979	0.118	0.093	1
usp32	0.440796	0.353	0.113	0.151	1
anxa2b	0.441056	0.296629	0.461	0.407	1
nup107	0.441383	-1.04845	0.02	0.035	1
znf1015	0.441383	-0.828833	0.02	0.035	1
man2b2	0.441383	-0.705645	0.02	0.035	1
ift57	0.441383	-1.1868	0.02	0.035	1
osbp	0.441383	-0.885753	0.02	0.035	1
pdcd11	0.441383	-0.943111	0.02	0.035	1
katnbl1	0.441383	-0.398005	0.02	0.035	1
cd9a	0.441383	-0.887388	0.02	0.035	1
uchl5	0.441383	-1.37654	0.02	0.035	1
rab35b	0.442164	0.789638	0.147	0.116	1
tmem30b	0.442164	0.399896	0.147	0.116	1
zgc:123284	0.442316	0.30112	0.186	0.151	1
PPP2CA	0.442359	-0.248725	0.196	0.244	1
stx5a	0.442495	0.570025	0.25	0.221	1
ppm1k	0.442756	-0.808467	0.098	0.128	1
scamp2	0.443168	-0.101141	0.27	0.326	1
csrp1a	0.443325	0.159382	0.123	0.163	1
tert	0.444133	0.921954	0.162	0.14	1
coa3a	0.444559	0.108792	0.157	0.198	1
trmt44	0.444812	-1.36326	0.02	0.035	1
khnyn	0.444812	-1.20858	0.02	0.035	1
pex19	0.444812	-0.787331	0.02	0.035	1
slc25a23a	0.444812	-0.739589	0.02	0.035	1
zhx2a	0.444812	-2.3136	0.02	0.035	1
usp11	0.444812	-0.399518	0.02	0.035	1
nup62l	0.444812	-0.528277	0.02	0.035	1
scyl1	0.444812	-0.601288	0.02	0.035	1
psme3ip1	0.444812	-0.371581	0.02	0.035	1
fuca1.1	0.444812	-1.01114	0.02	0.035	1
seh1l	0.444812	-0.629577	0.02	0.035	1
rnf121	0.444812	0.761477	0.02	0.035	1
lmnb1	0.444812	-0.275762	0.02	0.035	1
si:ch211-156p11.1	0.444812	-1.01399	0.02	0.035	1
stat6	0.4457	0.958553	0.064	0.093	1
dnajc7	0.44603	0.238861	0.265	0.337	1
rab11fip1a	0.446408	-0.35217	0.471	0.512	1
abcb4	0.44643	0.346153	0.294	0.256	1
lgals3b	0.446489	0.21841	0.441	0.407	1
fbxo11a.1	0.446901	-1.42186	0.078	0.105	1
aldoaa	0.447516	0.344465	0.328	0.302	1
xpc	0.447964	0.430745	0.083	0.116	1
ino80b	0.448256	0.512526	0.02	0.035	1
im:7138535	0.448256	-0.845211	0.02	0.035	1
socs1a	0.448256	-0.68476	0.02	0.035	1
natd1	0.448256	0.231155	0.02	0.035	1
suz12a	0.448256	0.261968	0.02	0.035	1
vps16	0.448256	0.612631	0.02	0.035	1
mcoln1a	0.448256	-1.56586	0.02	0.035	1
si:ch73-109d9.3	0.448256	-0.163332	0.02	0.035	1
efnb2a	0.448256	-0.519534	0.02	0.035	1
pttg1ipb	0.448256	-0.670735	0.02	0.035	1
ptrhd1	0.448256	-0.540751	0.02	0.035	1
kdm2ba	0.448256	-0.503159	0.02	0.035	1
htr4	0.448256	-0.674921	0.02	0.035	1
rmnd5b	0.448256	-0.319336	0.02	0.035	1
zdhhc4	0.448256	-0.477005	0.02	0.035	1
bloc1s4	0.448256	-0.510844	0.02	0.035	1
rnf139	0.448256	-0.833143	0.02	0.035	1
hmgn3	0.448256	-1.79834	0.02	0.035	1
slc4a10a	0.448256	0.140059	0.02	0.035	1
isoc1	0.448256	-0.356274	0.02	0.035	1
cfap298	0.448256	-0.696533	0.02	0.035	1
si:dkey-219c3.2	0.448256	-0.298603	0.02	0.035	1
immp2l	0.448256	-0.326578	0.02	0.035	1
hmgb2b	0.448624	0.280207	0.103	0.14	1
nedd8	0.448898	-0.255466	0.074	0.105	1
zgc:112148	0.448898	0.713906	0.074	0.105	1
si:dkey-176f19.4	0.449027	1.27997	0.069	0.047	1
cct8	0.449209	0.327785	0.162	0.209	1
hspd1	0.449785	0.498308	0.083	0.116	1
spcs1	0.449795	-1.03214	0.127	0.163	1
cst3	0.449841	0.161535	0.343	0.43	1
si:ch211-248a14.8	0.450015	2.20396	0.054	0.035	1
arf2b	0.450015	2.41976	0.054	0.035	1
fam83ha	0.450131	1.07177	0.157	0.128	1
txndc17	0.450291	0.232017	0.103	0.14	1
hnrnpabb	0.450291	0.851425	0.123	0.093	1
rpl36	0.450624	0.133603	0.838	0.837	1
parvaa	0.450673	-0.69453	0.078	0.105	1
pcsk5b	0.451226	1.38693	0.069	0.047	1
arhgef1b	0.451263	-0.342552	0.108	0.14	1
erbin	0.451367	0.726226	0.412	0.407	1
nfe2l2a	0.451573	0.426129	0.436	0.419	1
ywhae1	0.451642	-0.103153	0.328	0.395	1
FAR2	0.451715	0.987036	0.02	0.035	1
zgc:77439	0.451715	0.475415	0.02	0.035	1
naa40.1	0.451715	0.198024	0.02	0.035	1
ugt5g1	0.451715	1.19079	0.02	0.035	1
nfkbib	0.451715	0.29353	0.02	0.035	1
ifi35	0.451715	-0.336339	0.02	0.035	1
retreg2	0.451715	-0.279348	0.02	0.035	1
cldnd1b	0.451715	-0.486881	0.02	0.035	1
arhgap33	0.451715	-0.442882	0.02	0.035	1
nfu1	0.451715	0.426161	0.02	0.035	1
atp7a	0.451715	0.230088	0.02	0.035	1
fam204a	0.451715	0.235537	0.02	0.035	1
tbc1d12b	0.451715	-0.158229	0.02	0.035	1
pdk2b	0.451715	0.545703	0.02	0.035	1
dgat1a	0.451715	-0.581428	0.02	0.035	1
stx2a	0.451715	0.154553	0.02	0.035	1
txlng	0.451715	0.311834	0.02	0.035	1
rabgef1	0.451715	-0.265248	0.02	0.035	1
si:ch211-161h7.4	0.451715	-0.338983	0.02	0.035	1
snx6	0.451961	0.448186	0.103	0.14	1
chd1	0.452913	-0.320192	0.108	0.14	1
b3gnt3.4	0.453322	0.704549	0.265	0.244	1
dnase1l4.2	0.453432	1.11018	0.069	0.047	1
oxsr1a	0.453441	0.391595	0.083	0.116	1
rasa1a	0.45358	-0.3748	0.088	0.116	1
selenop	0.454639	-0.210502	0.417	0.465	1
msl1a	0.455189	0.5932	0.02	0.035	1
si:ch211-85n16.3	0.455189	0.305321	0.02	0.035	1
lpar2b	0.455189	0.646447	0.02	0.035	1
vwa8	0.455189	1.04058	0.02	0.035	1
hars	0.455189	0.27187	0.02	0.035	1
zgc:110319	0.455189	1.29626	0.02	0.035	1
nfrkb	0.455189	0.856244	0.02	0.035	1
tle5	0.455189	0.334351	0.02	0.035	1
b4galt1	0.455385	-0.662099	0.088	0.116	1
phip	0.455978	-0.714975	0.113	0.081	1
nedd4l	0.456029	0.757888	0.181	0.151	1
chmp2bb	0.456342	0.172524	0.559	0.558	1
vps35	0.456365	1.52536	0.093	0.07	1
si:ch211-214c7.4	0.456897	0.554614	0.132	0.174	1
avl9	0.456993	0.397535	0.103	0.14	1
sgk1	0.457011	-0.136711	0.147	0.186	1
eif1b	0.457372	0.611713	0.26	0.233	1
CC2D1A	0.457478	1.98044	0.054	0.035	1
luc7l3	0.458075	-1.15639	0.049	0.07	1
parp3	0.458678	0.682429	0.02	0.035	1
manbal	0.458678	0.657949	0.02	0.035	1
trim45	0.458678	1.19753	0.02	0.035	1
tex10	0.458678	0.538796	0.02	0.035	1
mbd1a	0.458678	1.12051	0.02	0.035	1
srpk1a	0.458678	0.30807	0.02	0.035	1
xpnpep2	0.458678	0.458745	0.02	0.035	1
depdc7a	0.458678	1.15759	0.02	0.035	1
eya3	0.458678	0.893111	0.02	0.035	1
ENSDARG00000098171	0.458678	0.994483	0.02	0.035	1
yipf5	0.458678	0.659974	0.02	0.035	1
rhobtb2b	0.458678	1.06056	0.02	0.035	1
slc4a4a	0.458972	1.35214	0.069	0.047	1
eps8l3b	0.459508	0.313152	0.52	0.512	1
lyrm5a	0.459522	-0.970724	0.029	0.047	1
traf7	0.459522	-2.2585	0.029	0.047	1
larp4ab	0.459522	-0.838477	0.029	0.047	1
bend5	0.459522	-0.573109	0.029	0.047	1
hnf1ba	0.459522	-1.43498	0.029	0.047	1
rnf168	0.459522	-1.50193	0.029	0.047	1
arrdc2	0.459522	-1.03636	0.029	0.047	1
dhrs11a	0.459981	1.44817	0.054	0.035	1
sertad2b	0.459981	1.81606	0.054	0.035	1
rbck1	0.459981	2.35119	0.054	0.035	1
rab2a	0.460069	0.13401	0.328	0.407	1
nck1b	0.460423	0.34259	0.123	0.163	1
brpf3b	0.460615	-0.137401	0.137	0.174	1
ythdf2	0.460803	0.453251	0.083	0.116	1
atp6v1e1b	0.461083	-0.22235	0.27	0.326	1
trappc10	0.461697	0.509827	0.113	0.151	1
itpkcb	0.46177	0.24994	0.167	0.221	1
ctsla	0.462178	-0.143182	0.863	0.872	1
arpc5lb	0.462182	1.06889	0.02	0.035	1
si:dkey-230p4.1	0.462182	1.34573	0.02	0.035	1
kifap3a	0.462182	0.752557	0.02	0.035	1
lgals8a	0.462182	2.1297	0.02	0.035	1
chmp7	0.462182	1.77848	0.02	0.035	1
ccdc32	0.462182	0.878788	0.02	0.035	1
hnrnpul1	0.462182	0.967786	0.02	0.035	1
si:ch73-184c24.1	0.462182	2.2508	0.02	0.035	1
ap4e1	0.462182	0.545148	0.02	0.035	1
acbd6	0.462471	-2.06814	0.029	0.047	1
mrpl11	0.462471	-0.899505	0.029	0.047	1
sf3b4	0.462471	-0.732296	0.029	0.047	1
psmg2	0.462471	-1.1616	0.029	0.047	1
ANO7	0.462471	-1.37178	0.029	0.047	1
ly75	0.462471	-2.08719	0.029	0.047	1
ulk1a	0.46273	0.878194	0.201	0.174	1
traf4a	0.463327	0.736983	0.132	0.105	1
arih1l	0.463328	0.67366	0.113	0.151	1
spns1	0.46334	-0.48747	0.039	0.058	1
nfatc3a	0.463541	-0.577746	0.069	0.093	1
clic2	0.463588	-0.325667	0.221	0.267	1
ccnt2a	0.463735	0.238999	0.196	0.244	1
serbp1b	0.463839	-0.535963	0.186	0.221	1
angptl4	0.463928	0.304933	0.196	0.256	1
hmgcra	0.4642	-0.147049	0.324	0.384	1
ndufb7	0.464248	0.107171	0.206	0.267	1
ggh	0.464423	0.893589	0.074	0.105	1
gmppab	0.464509	1.43226	0.118	0.093	1
ndufb4	0.464544	0.526602	0.167	0.221	1
si:dkey-6f10.3	0.464588	-0.248885	0.118	0.151	1
cldnh	0.464789	-0.135778	0.882	0.919	1
polr2b	0.46501	2.79031	0.054	0.035	1
kif3b	0.46501	1.58835	0.054	0.035	1
kdm6a	0.465148	-1.6331	0.049	0.07	1
psmd1	0.465149	-0.14844	0.137	0.174	1
usp9	0.465149	0.698298	0.157	0.128	1
chka	0.46543	-1.2714	0.029	0.047	1
ubtd1b	0.46543	-0.715312	0.029	0.047	1
march5l	0.46543	-1.05608	0.029	0.047	1
fosab	0.465456	0.152706	0.853	0.895	1
si:ch1073-392o20.2	0.465481	0.443412	0.191	0.244	1
hnrpkl	0.465645	0.224035	0.152	0.198	1
calr	0.465942	-0.580681	0.078	0.105	1
tesk2	0.465943	0.508639	0.181	0.151	1
vcp	0.466866	0.493279	0.363	0.337	1
smad3a	0.4669	1.1586	0.206	0.186	1
rac1b	0.46715	0.612605	0.103	0.14	1
si:dkey-188i13.10	0.46715	0.449135	0.123	0.093	1
slc25a25a	0.467203	0.146056	0.172	0.221	1
rps27.2	0.467364	0.283928	0.539	0.523	1
sat1a.2	0.467369	0.163111	0.593	0.558	1
rabggtb	0.467536	1.43613	0.054	0.035	1
pdzd11	0.467536	1.93514	0.054	0.035	1
creb3l3a	0.46761	0.14925	0.284	0.244	1
thrap3b	0.46787	-0.340183	0.078	0.105	1
si:dkey-100n23.3	0.46787	1.90042	0.093	0.07	1
mical2b	0.467976	0.178313	0.201	0.256	1
gfer	0.4684	-1.35773	0.029	0.047	1
polr1d	0.4684	-1.56223	0.029	0.047	1
ppargc1b	0.4684	-2.50604	0.029	0.047	1
st6galnac1.1	0.468419	-0.36297	0.132	0.163	1
rpl21	0.468532	-0.139254	0.73	0.721	1
sec63	0.468855	0.393169	0.123	0.093	1
eef2a.1	0.468855	0.535101	0.123	0.093	1
myo1b	0.469401	0.172583	0.309	0.267	1
lasp1	0.469463	0.227047	0.343	0.326	1
fxyd1	0.46978	0.188323	0.176	0.221	1
sgk2a	0.469804	-0.477941	0.078	0.105	1
erbb2	0.469804	0.945412	0.093	0.07	1
tnfrsfa	0.469902	0.849334	0.142	0.116	1
im:6904045	0.470069	1.67958	0.054	0.035	1
usp22	0.470069	1.26072	0.054	0.035	1
dgcr2	0.470505	1.6685	0.078	0.058	1
kras	0.470568	-0.502851	0.25	0.291	1
bpnt1	0.470733	0.30338	0.397	0.36	1
h3f3d	0.471112	0.120462	0.681	0.686	1
prelid1a	0.471233	-0.14487	0.137	0.174	1
arhgap17b	0.471292	0.467468	0.069	0.047	1
cyp2k19	0.471357	-1.03239	0.059	0.081	1
zc3h7bb	0.471381	-0.706367	0.029	0.047	1
zgc:77262	0.471381	-0.329018	0.029	0.047	1
depdc5	0.471381	-1.20353	0.029	0.047	1
ing3	0.471728	-0.422761	0.069	0.093	1
naa30	0.472281	-0.838435	0.049	0.07	1
irf2bp1	0.472281	-0.631293	0.049	0.07	1
nck1a	0.472328	0.897291	0.186	0.163	1
GRB14	0.47261	1.25585	0.054	0.035	1
eloca	0.47261	1.43369	0.054	0.035	1
cldn7b	0.472774	0.316757	0.686	0.64	1
march8	0.472992	0.235686	0.26	0.221	1
tomm5	0.473089	0.66392	0.127	0.174	1
chsy1	0.473552	0.695662	0.069	0.047	1
naa38	0.473683	0.834458	0.093	0.07	1
crk	0.473835	-0.826537	0.039	0.058	1
foxp1a	0.474222	0.747291	0.245	0.221	1
cyp20a1	0.474372	-0.569842	0.029	0.047	1
ids	0.474372	-0.479711	0.029	0.047	1
nrm	0.474372	-0.598286	0.029	0.047	1
twf1a	0.474372	-0.588836	0.029	0.047	1
zgc:66474	0.474372	2.52099	0.039	0.023	1
nprl3	0.474372	2.42295	0.039	0.023	1
aven	0.474372	1.52218	0.039	0.023	1
mrpl2	0.474372	2.30951	0.039	0.023	1
rab18a	0.474372	2.71328	0.039	0.023	1
rnf114	0.474372	2.90157	0.039	0.023	1
ENSDARG00000089836	0.474372	2.45545	0.039	0.023	1
zgc:77486.1	0.474378	0.186497	0.534	0.663	1
s100v1	0.474549	-0.108794	0.495	0.581	1
plp2	0.474567	1.99054	0.025	0.012	1
tapt1a	0.474567	1.7579	0.025	0.012	1
si:ch211-76m11.3	0.474567	1.83998	0.025	0.012	1
BX855614.4	0.474567	2.87326	0.025	0.012	1
prc1b	0.474567	1.25903	0.025	0.012	1
cd81a	0.474567	2.26476	0.025	0.012	1
ptpmt1	0.474567	2.43514	0.025	0.012	1
gtf2ird1	0.474567	2.90625	0.025	0.012	1
zgc:113333	0.474567	1.93016	0.025	0.012	1
zgc:113443	0.474567	1.89099	0.025	0.012	1
sirt4	0.474567	2.19588	0.025	0.012	1
atg9a	0.474567	2.13196	0.025	0.012	1
akr1a1b	0.474567	1.51289	0.025	0.012	1
rgn	0.474567	1.46144	0.025	0.012	1
phc2b	0.474567	2.81473	0.025	0.012	1
tnk2b	0.474567	2.33303	0.025	0.012	1
twsg1a	0.474567	2.26264	0.025	0.012	1
si:dkey-7l6.3	0.474567	2.18161	0.025	0.012	1
hs2st1a	0.474567	1.47573	0.025	0.012	1
SAMD9	0.474567	2.12869	0.025	0.012	1
si:ch73-12o23.1	0.474567	1.77103	0.025	0.012	1
zgc:112980	0.474567	2.37496	0.025	0.012	1
MZT1	0.474567	1.70554	0.025	0.012	1
cyp4v8	0.474567	2.36135	0.025	0.012	1
herc3	0.474567	2.19397	0.025	0.012	1
slc49a4	0.474567	2.42604	0.025	0.012	1
dcun1d4	0.474567	2.07557	0.025	0.012	1
sort1b	0.474567	2.37428	0.025	0.012	1
si:dkeyp-47f9.4	0.474567	2.1212	0.025	0.012	1
mpp5a	0.474567	3.04514	0.025	0.012	1
si:dkey-71p21.13	0.474567	1.58396	0.025	0.012	1
sos2	0.474567	3.32348	0.025	0.012	1
mertka	0.474567	2.58903	0.025	0.012	1
l2hgdh	0.474567	2.2166	0.025	0.012	1
rmdn2	0.474567	2.85681	0.025	0.012	1
ENSDARG00000071233	0.474567	1.85369	0.025	0.012	1
eif4ebp3	0.474567	2.30625	0.025	0.012	1
BX649250.2	0.474567	1.6854	0.025	0.012	1
kdm2bb	0.474567	2.56397	0.025	0.012	1
eef1e1	0.474567	1.32561	0.025	0.012	1
CABZ01039859.1	0.474567	1.62082	0.025	0.012	1
spry4	0.474677	-0.456639	0.108	0.14	1
thoc2	0.474831	0.29833	0.294	0.36	1
ugt1a1	0.474872	-0.189567	0.549	0.628	1
dhx9	0.475158	1.74085	0.054	0.035	1
kpnb1	0.475212	0.159555	0.279	0.349	1
ip6k2b	0.475537	0.470381	0.319	0.291	1
sinhcafl	0.475769	-0.625722	0.059	0.081	1
hectd1	0.47614	0.228249	0.191	0.244	1
FP236812.1	0.476479	-0.63681	0.039	0.058	1
rbm10	0.476479	-1.57398	0.039	0.058	1
mbd1b	0.476479	-2.06134	0.039	0.058	1
pisd	0.476486	0.570555	0.132	0.105	1
nfe2l1a	0.476759	-0.229616	0.324	0.372	1
ebag9	0.476823	2.27397	0.078	0.058	1
ube2q1	0.476823	1.98172	0.078	0.058	1
tomm70a	0.476906	1.02167	0.127	0.105	1
si:ch211-133l5.7	0.476976	0.583875	0.363	0.349	1
meltf	0.477373	-0.403972	0.029	0.047	1
si:ch73-103b2.1	0.477373	-0.822967	0.029	0.047	1
rpia	0.477373	-0.342626	0.029	0.047	1
ilvbl	0.477373	-0.580922	0.029	0.047	1
fasn	0.477373	-0.184274	0.029	0.047	1
tmtc3	0.477373	-0.121958	0.029	0.047	1
ppp6r2a	0.477373	1.50388	0.039	0.023	1
siae	0.477373	2.58592	0.039	0.023	1
znf865	0.477373	2.10813	0.039	0.023	1
stambpa	0.477472	-0.790184	0.098	0.128	1
gale	0.477483	-0.20114	0.265	0.314	1
rab41	0.477579	0.945501	0.093	0.07	1
dera	0.477714	1.08199	0.054	0.035	1
cdab	0.477714	0.925167	0.054	0.035	1
tom1l2	0.477984	-0.323491	0.059	0.081	1
epas1a	0.478089	0.289565	0.069	0.047	1
si:cabz01032454.3	0.478418	2.59075	0.025	0.012	1
pctp	0.478418	1.36617	0.025	0.012	1
nol11	0.478418	2.10972	0.025	0.012	1
impdh2	0.478418	1.3629	0.025	0.012	1
samd4a	0.478418	1.19539	0.025	0.012	1
gch1	0.478418	2.65444	0.025	0.012	1
zgc:77938	0.478418	1.1931	0.025	0.012	1
parp12a	0.478418	1.92104	0.025	0.012	1
aarsd1	0.478418	1.68375	0.025	0.012	1
pfkfb1	0.478418	1.03839	0.025	0.012	1
arf4a	0.478418	1.53281	0.025	0.012	1
si:dkey-93h22.8	0.478418	2.52206	0.025	0.012	1
APBA3	0.478418	1.01456	0.025	0.012	1
pargl	0.478418	1.4084	0.025	0.012	1
ccar2	0.478418	2.07705	0.025	0.012	1
ctsd	0.478833	-0.170046	0.377	0.453	1
prr15la	0.478906	-0.412436	0.245	0.291	1
ENSDARG00000102078	0.479131	-0.426364	0.039	0.058	1
nrip1b	0.479131	-0.3862	0.039	0.058	1
si:dkey-36i7.3	0.47921	-0.219248	0.088	0.116	1
pik3r1	0.479466	0.202597	0.127	0.163	1
sept8a	0.479994	-0.363723	0.069	0.093	1
pfdn1	0.480204	-0.517978	0.059	0.081	1
tns3.2	0.480278	0.782527	0.054	0.035	1
acsf2	0.480278	0.486401	0.054	0.035	1
ccdc102a	0.480385	1.08336	0.029	0.047	1
crata	0.480385	0.222649	0.029	0.047	1
cog6	0.480385	-0.549521	0.029	0.047	1
stom	0.480385	-0.194272	0.029	0.047	1
ttc17	0.480385	1.92325	0.039	0.023	1
wdr76	0.480385	1.84174	0.039	0.023	1
malt1	0.480385	1.47008	0.039	0.023	1
mbd3a	0.480385	1.36673	0.039	0.023	1
ttf2	0.480385	1.93212	0.039	0.023	1
esama	0.481472	0.506058	0.132	0.105	1
pfdn5	0.481494	-0.411284	0.078	0.105	1
ciarta	0.481791	-0.577947	0.039	0.058	1
pfn2	0.481866	0.211655	0.755	0.767	1
pnpla3	0.481886	-0.602146	0.049	0.07	1
vti1b	0.481886	-1.01428	0.049	0.07	1
lgmn	0.481897	1.07916	0.118	0.093	1
sh3bgrl2	0.482264	0.567507	0.196	0.174	1
csrp2	0.482286	1.40569	0.025	0.012	1
esd	0.482286	0.780175	0.025	0.012	1
cbsb	0.482286	1.58916	0.025	0.012	1
polh	0.482286	0.975558	0.025	0.012	1
si:ch73-25f10.6	0.482286	1.19895	0.025	0.012	1
zgc:113149	0.482286	1.38382	0.025	0.012	1
psmg1	0.482286	1.84232	0.025	0.012	1
gnal2	0.482286	0.871764	0.025	0.012	1
si:ch211-105c13.3	0.482343	0.143459	0.51	0.512	1
EPB41L2	0.48243	-0.354114	0.059	0.081	1
atrx	0.482797	-0.164413	0.172	0.209	1
mrpl53	0.482849	0.702888	0.054	0.035	1
tuba8l2	0.482919	0.348804	0.456	0.453	1
nhsl1b	0.483114	0.579902	0.083	0.058	1
gpr160	0.483407	-0.446751	0.029	0.047	1
CABZ01079480.1	0.483407	0.382668	0.029	0.047	1
nudt21	0.483407	-0.164839	0.029	0.047	1
gnl3	0.483407	-0.257661	0.029	0.047	1
impad1	0.483407	1.83131	0.039	0.023	1
rngtt	0.483407	1.9799	0.039	0.023	1
zgc:64106	0.483407	1.80787	0.039	0.023	1
cebpa	0.48369	-0.700558	0.147	0.186	1
stip1	0.483714	0.34646	0.387	0.372	1
prxl2b	0.483979	0.615973	0.24	0.221	1
maco1b	0.484303	-0.35977	0.049	0.07	1
lman2lb	0.484459	-0.731545	0.039	0.058	1
sowahaa	0.484661	-0.639602	0.059	0.081	1
bin2a	0.484748	0.425566	0.186	0.244	1
uxs1	0.485427	0.618778	0.054	0.035	1
ier5	0.485793	-0.122005	0.642	0.698	1
phtf1	0.485938	0.247225	0.142	0.116	1
fam83hb	0.486112	0.158172	0.108	0.081	1
si:dkey-269o24.1	0.48617	0.918058	0.025	0.012	1
si:ch211-209n20.1	0.48617	1.54609	0.025	0.012	1
cdkn2aip	0.48617	1.0818	0.025	0.012	1
med25	0.48617	1.17213	0.025	0.012	1
si:dkey-56e3.3	0.48617	1.13101	0.025	0.012	1
slc4a7	0.48617	1.3286	0.025	0.012	1
si:ch211-263k4.2	0.48617	1.14107	0.025	0.012	1
dmap1	0.48617	0.349214	0.025	0.012	1
si:dkeyp-121d2.7	0.48617	1.3237	0.025	0.012	1
swap70b	0.48617	1.25846	0.025	0.012	1
suox	0.48617	0.444295	0.025	0.012	1
znf45l	0.48617	0.603193	0.025	0.012	1
eif5	0.486288	0.369699	0.314	0.279	1
chfr	0.486439	0.58657	0.029	0.047	1
poldip3	0.486439	-0.194371	0.029	0.047	1
zgc:66427	0.486439	-0.270183	0.029	0.047	1
gorasp1a	0.486439	0.793296	0.029	0.047	1
si:dkeyp-84f3.5	0.486439	0.107371	0.029	0.047	1
cox4i1l	0.486439	0.23885	0.029	0.047	1
mkln1	0.486439	2.06074	0.039	0.023	1
mrpl41	0.486439	1.32147	0.039	0.023	1
rapgef2	0.486439	1.40387	0.039	0.023	1
cdk12	0.486439	1.67355	0.039	0.023	1
spire1a	0.486727	-0.398379	0.049	0.07	1
RNF14.1	0.486727	-0.739044	0.049	0.07	1
klf9	0.486898	-1.12947	0.059	0.081	1
farsa	0.487135	-0.199058	0.039	0.058	1
taf11	0.487135	0.313317	0.039	0.058	1
serpinb1l4	0.487398	-0.392504	0.078	0.105	1
apoc2	0.487585	-0.278952	0.162	0.198	1
rida	0.487613	1.73623	0.103	0.081	1
eps8a	0.488009	0.101338	0.167	0.209	1
bdh1	0.488013	0.640866	0.054	0.035	1
tmem258	0.488067	0.108274	0.407	0.488	1
casp2	0.488338	-0.607266	0.069	0.093	1
nop53	0.489032	-0.850261	0.235	0.267	1
f3a	0.489052	-0.494763	0.147	0.116	1
egln2	0.489141	-0.559889	0.059	0.081	1
chordc1b	0.489141	-0.96579	0.059	0.081	1
atxn2l	0.489374	-0.526924	0.078	0.105	1
pi4k2b	0.489374	0.860175	0.093	0.07	1
ftr87	0.489481	0.143111	0.029	0.047	1
si:dkey-250k15.10	0.489481	0.248005	0.029	0.047	1
CABZ01115113.1	0.489481	0.113	0.029	0.047	1
ganab	0.489481	0.148765	0.029	0.047	1
trim8a	0.489481	0.876354	0.029	0.047	1
hgsnat	0.489481	1.53957	0.039	0.023	1
fbxl2	0.489481	1.05927	0.039	0.023	1
znf217	0.489481	1.54972	0.039	0.023	1
mob1bb	0.489481	1.72566	0.039	0.023	1
nuak2	0.489481	1.13319	0.039	0.023	1
cx43.4	0.489819	0.236695	0.039	0.058	1
si:dkey-7j14.6	0.489819	-0.246476	0.039	0.058	1
prdm2b	0.489819	-0.455973	0.039	0.058	1
sntb2	0.489819	-0.62383	0.039	0.058	1
kif7	0.490071	0.516836	0.025	0.012	1
coq5	0.490071	1.33029	0.025	0.012	1
kdm4c	0.490071	0.375129	0.025	0.012	1
n4bp2	0.490071	1.15779	0.025	0.012	1
ehbp1	0.490071	-0.12581	0.025	0.012	1
pgrmc2	0.490071	0.475435	0.025	0.012	1
fabp7a	0.490071	0.398164	0.025	0.012	1
sfxn3	0.490071	0.635062	0.025	0.012	1
cyhr1	0.490071	0.330616	0.025	0.012	1
pdlim4	0.490071	0.427728	0.025	0.012	1
slc3a2b	0.490071	0.330403	0.025	0.012	1
si:ch73-44m9.3.1	0.490071	0.181832	0.025	0.012	1
ube2w	0.490436	-0.219151	0.069	0.093	1
bysl	0.490436	-0.236615	0.069	0.093	1
fus	0.490607	0.326264	0.054	0.035	1
atad5a	0.490607	1.1327	0.054	0.035	1
map1lc3b	0.490744	0.758462	0.206	0.186	1
ube2h	0.491329	0.305834	0.123	0.093	1
spast	0.491355	-0.136031	0.078	0.105	1
tent5bb	0.491595	-0.287036	0.049	0.07	1
rps27a	0.491681	-0.120368	0.833	0.837	1
cab39l	0.491688	-0.318296	0.181	0.221	1
etfa	0.491801	0.564633	0.108	0.14	1
tmem167a	0.491841	-0.144565	0.069	0.047	1
cmasa	0.492511	-0.235432	0.039	0.058	1
slc39a1	0.492511	-0.317509	0.039	0.058	1
smurf2	0.492511	0.152603	0.039	0.058	1
mycb	0.492511	-0.160262	0.039	0.058	1
ier5l	0.492534	1.10359	0.029	0.047	1
gnl2	0.492534	0.303361	0.029	0.047	1
tcea3	0.492534	0.877709	0.039	0.023	1
abca1b	0.492534	0.977736	0.039	0.023	1
zgpat	0.492534	0.744023	0.039	0.023	1
LO017771.1	0.49254	-0.173719	0.069	0.093	1
lyrm2	0.49254	-0.32541	0.069	0.093	1
ptpn13	0.49254	-0.140535	0.069	0.093	1
itgb6	0.492816	-0.173204	0.049	0.07	1
gadd45ab	0.492829	0.499632	0.588	0.605	1
stx16	0.493207	0.573526	0.054	0.035	1
dusp22a	0.493642	-0.330456	0.059	0.081	1
spartb	0.493671	-0.117093	0.24	0.291	1
metrnla	0.493896	1.33459	0.078	0.058	1
sik1	0.493947	-0.114014	0.603	0.686	1
zgc:175107	0.493989	-1.04446	0.025	0.012	1
cideb	0.493989	-0.373414	0.025	0.012	1
hk2	0.493989	-1.65203	0.025	0.012	1
zgc:110269	0.493989	-0.354913	0.025	0.012	1
mrpl16	0.493989	-0.164829	0.025	0.012	1
tsc2	0.493989	-2.22313	0.025	0.012	1
smad6b	0.493989	-0.971646	0.025	0.012	1
per1a	0.493989	-0.676404	0.025	0.012	1
galnt11	0.493989	-0.187561	0.025	0.012	1
osbpl1a	0.493989	-0.421785	0.025	0.012	1
pus7	0.493989	-1.28759	0.025	0.012	1
cav1	0.494023	0.584506	0.206	0.174	1
PDPR	0.494039	-0.104907	0.049	0.07	1
mapk8b	0.494154	0.485817	0.069	0.047	1
ik	0.494161	1.34394	0.137	0.116	1
mob3a	0.494647	-0.314564	0.069	0.093	1
tyk2	0.495211	-0.207096	0.039	0.058	1
creb3l2	0.49533	0.368522	0.078	0.105	1
fgfr1op	0.49533	0.156656	0.078	0.105	1
pdia6	0.49533	1.38043	0.093	0.07	1
pip5k1ba	0.495419	0.341899	0.181	0.233	1
nhlrc2	0.495597	0.937222	0.029	0.047	1
adssl	0.495597	0.445847	0.029	0.047	1
carf	0.495597	0.665801	0.039	0.023	1
urm1	0.495597	1.04333	0.039	0.023	1
reep3a	0.495815	0.795593	0.054	0.035	1
frem2a	0.495902	-0.21329	0.059	0.081	1
xirp2a	0.496053	1.30649	0.078	0.058	1
rsl1d1	0.496058	0.820123	0.118	0.093	1
chmp3	0.496345	0.436606	0.176	0.221	1
stxbp3	0.496489	-0.138082	0.049	0.07	1
atp2b1a	0.497324	-0.890543	0.078	0.105	1
zgc:110626	0.497324	-0.110348	0.078	0.105	1
anapc16	0.497509	0.292839	0.118	0.151	1
usp12a	0.497919	0.127381	0.039	0.058	1
cdc42	0.498001	1.14986	0.162	0.14	1
calm2a	0.498132	0.737719	0.186	0.163	1
max	0.498147	0.158157	0.26	0.326	1
ccdc124	0.498175	0.224776	0.172	0.221	1
gapdhs	0.498364	-0.174004	0.422	0.477	1
srebf2	0.498646	0.123289	0.319	0.395	1
mrpl38	0.49867	0.623749	0.029	0.047	1
ppil2	0.49867	-0.430236	0.039	0.023	1
zbtb41	0.49867	1.41122	0.039	0.023	1
LO018128.1	0.49867	1.03132	0.039	0.023	1
mdh1aa	0.498741	-0.484572	0.127	0.163	1
pafah1b1a	0.498741	0.115288	0.127	0.163	1
uqcc3	0.498977	0.691609	0.142	0.116	1
akap13	0.499168	0.642226	0.377	0.395	1
chd6	0.499624	-1.01035	0.137	0.163	1
napsa	0.49989	-0.141578	0.088	0.116	1
ddx42	0.500436	-0.916723	0.059	0.081	1
ndufa10	0.500436	-0.334317	0.059	0.081	1
amdhd2	0.501	-0.238493	0.069	0.093	1
slirp	0.501	0.141847	0.069	0.093	1
narf	0.501409	0.114516	0.049	0.07	1
cbx5	0.501409	0.314921	0.049	0.07	1
cluha	0.501753	1.13926	0.029	0.047	1
sting1	0.501753	0.938986	0.029	0.047	1
ift20	0.501753	0.532589	0.029	0.047	1
copz1	0.501993	0.326963	0.127	0.163	1
card14	0.503358	0.432433	0.039	0.058	1
stk38a	0.503358	0.539405	0.039	0.058	1
papss2b	0.503358	0.252125	0.039	0.058	1
zgc:163077	0.503358	0.341458	0.039	0.058	1
aoc1	0.503358	-0.110072	0.039	0.058	1
ebp	0.503517	0.754387	0.294	0.279	1
ahsa1b	0.503828	0.179579	0.422	0.407	1
gkap1	0.504456	0.155148	0.098	0.128	1
ggps1	0.504675	0.159775	0.525	0.512	1
glrx	0.504703	0.14425	0.574	0.523	1
ube2d2l	0.505259	0.13767	0.069	0.093	1
myo5aa	0.505342	0.211154	0.078	0.105	1
ogdhb	0.505929	0.156128	0.118	0.151	1
fubp3	0.506089	0.13907	0.039	0.058	1
napga	0.506089	1.04144	0.039	0.058	1
hsh2d	0.506089	0.252498	0.039	0.058	1
si:ch211-197g15.6.2	0.506277	2.46928	0.064	0.047	1
map4k5	0.506321	0.18022	0.054	0.035	1
rpl10	0.506607	0.167747	0.716	0.674	1
tcf7l2	0.507883	0.178194	0.554	0.535	1
BX323586.3	0.50795	0.348988	0.039	0.023	1
ets2	0.507968	0.137318	0.417	0.395	1
sema4ba	0.508207	-0.217422	0.407	0.442	1
lrch3	0.508484	0.92805	0.103	0.081	1
hsf2	0.508541	0.166066	0.132	0.105	1
osgn1	0.508628	0.744218	0.118	0.093	1
golph3	0.508828	0.954518	0.039	0.058	1
rab5b	0.508828	0.446566	0.039	0.058	1
si:dkeyp-87e7.4	0.508828	0.736528	0.039	0.058	1
id2a	0.508979	-0.135265	0.667	0.756	1
mrtfba	0.5091	1.35292	0.078	0.058	1
bag6	0.509444	0.473152	0.088	0.116	1
aldh6a1	0.509454	1.04733	0.181	0.163	1
etfdh	0.509571	-0.138328	0.059	0.081	1
zgc:92107	0.509647	2.0086	0.088	0.07	1
med19a	0.510259	0.93332	0.113	0.151	1
grn1	0.510259	0.213029	0.132	0.105	1
c4	0.510537	0.485561	0.142	0.116	1
ppp2cb	0.510562	0.3559	0.284	0.256	1
cpne1	0.511191	0.270043	0.23	0.198	1
castor2	0.511325	-0.628617	0.049	0.07	1
mrpl24	0.511325	0.539225	0.049	0.07	1
hnf4a	0.511366	-0.361385	0.088	0.116	1
zgc:153968	0.5114	-0.316522	0.216	0.256	1
mib1	0.511575	0.696208	0.039	0.058	1
stard13b	0.511786	1.41272	0.113	0.093	1
babam1	0.511869	0.209775	0.059	0.081	1
taf13	0.511991	0.783895	0.162	0.14	1
cmpk	0.513115	0.251781	0.338	0.407	1
esyt2a	0.513464	-0.306469	0.127	0.163	1
wnk4b	0.513834	0.45873	0.069	0.093	1
rpl38	0.514076	-0.179961	0.868	0.837	1
cdipt	0.514171	0.672882	0.059	0.081	1
kmt5c	0.514171	-0.696631	0.059	0.081	1
chkb	0.514171	0.207122	0.059	0.081	1
sec31b	0.514186	0.111604	0.039	0.023	1
tubb4b	0.514549	0.117558	0.627	0.628	1
skap2	0.515031	-0.864331	0.123	0.151	1
pik3c2a	0.515222	0.572975	0.088	0.116	1
acy1	0.515222	-0.223829	0.088	0.116	1
mindy3	0.515459	0.658429	0.093	0.07	1
marveld2a	0.515471	0.319469	0.098	0.128	1
npepl1	0.515518	0.316236	0.172	0.221	1
sacm1la	0.51569	0.86746	0.078	0.058	1
tmub1	0.515846	1.98013	0.088	0.07	1
capgb	0.516321	0.26539	0.108	0.14	1
prkaa1	0.516322	0.648215	0.049	0.07	1
syap1	0.516476	0.44397	0.196	0.244	1
tmem9b	0.51648	0.562481	0.059	0.081	1
crot	0.51648	0.23048	0.059	0.081	1
igfbp3	0.51648	0.111977	0.059	0.081	1
si:ch211-286b5.5	0.517031	-0.257862	0.201	0.244	1
wipi1	0.517092	0.739456	0.039	0.058	1
sccpdha.1	0.517092	0.459947	0.039	0.058	1
si:dkeyp-72g9.4	0.517319	-0.123323	0.039	0.023	1
nlrc3l	0.517536	0.694171	0.225	0.291	1
ahr2	0.517562	-0.148975	0.333	0.279	1
nav2b	0.517896	1.12912	0.078	0.058	1
adgre10	0.518124	0.735199	0.103	0.081	1
herc1	0.518149	-0.692134	0.069	0.093	1
stau1	0.518829	0.43406	0.049	0.07	1
pdgfc	0.518829	0.415821	0.049	0.07	1
si:busm1-57f23.1	0.518829	0.560016	0.049	0.07	1
abhd2a	0.518852	0.784664	0.25	0.233	1
psmd14	0.518985	1.39286	0.123	0.105	1
mnta	0.519376	1.28235	0.172	0.151	1
trappc5	0.519555	-0.411499	0.118	0.151	1
kmt2a	0.51987	-0.348864	0.113	0.14	1
rbm39a	0.520502	-0.15986	0.338	0.384	1
ppardb	0.52084	1.79843	0.064	0.047	1
tmem64	0.521112	0.428837	0.059	0.081	1
rogdi	0.521343	0.155147	0.049	0.07	1
tdrd3	0.521343	0.560816	0.049	0.07	1
trappc3	0.522006	0.48014	0.103	0.081	1
hmgb3b	0.522484	-0.13864	0.069	0.093	1
csnk1db	0.522949	0.127027	0.368	0.337	1
foxo4	0.522991	-0.158446	0.118	0.151	1
rnf128a	0.522999	0.117386	0.667	0.651	1
ifi45	0.523391	1.01135	0.127	0.105	1
aktip	0.523628	0.675367	0.078	0.105	1
ppp1r37	0.523918	0.590174	0.142	0.116	1
SMIM22	0.524668	0.667646	0.186	0.163	1
si:ch211-285f17.1	0.524868	0.142255	0.23	0.198	1
atxn1a	0.524983	-0.303669	0.054	0.035	1
znf827	0.52568	0.531856	0.078	0.105	1
ccser2a	0.525741	2.07663	0.064	0.047	1
tgfbr2b	0.525765	0.709585	0.059	0.081	1
dnajc1	0.52639	0.840063	0.049	0.07	1
zgc:85777	0.526738	0.348528	0.127	0.163	1
crybg1b	0.527291	0.343316	0.142	0.116	1
mtap	0.527737	0.79479	0.078	0.105	1
lsm12a	0.527793	-0.597663	0.103	0.128	1
stk35l	0.527879	0.167288	0.142	0.174	1
zgc:113209	0.528018	-1.96376	0.005	0.012	1
dcn	0.528018	-3.01183	0.005	0.012	1
znf1073	0.528018	-1.52624	0.005	0.012	1
si:dkeyp-53e4.4	0.528018	-2.14386	0.005	0.012	1
si:dkeyp-51g9.4	0.528018	-2.91327	0.005	0.012	1
si:ch211-227e10.3	0.528018	-1.25104	0.005	0.012	1
ckap4	0.528018	-1.24873	0.005	0.012	1
klhdc10	0.528018	-1.50676	0.005	0.012	1
plxnb2a	0.528018	-2.21768	0.005	0.012	1
tmem209	0.528018	-1.31907	0.005	0.012	1
si:ch211-133h13.1	0.528018	-2.20083	0.005	0.012	1
lrp6	0.528018	-2.62244	0.005	0.012	1
LO018181.1	0.528018	-3.73883	0.005	0.012	1
utp20	0.528018	-1.81415	0.005	0.012	1
lsp1b	0.528018	-1.88687	0.005	0.012	1
focad	0.528018	-1.34452	0.005	0.012	1
lto1	0.528018	-1.38338	0.005	0.012	1
zgc:103586	0.528018	-2.11476	0.005	0.012	1
slx1b	0.528018	-3.37958	0.005	0.012	1
tkfc	0.528018	-2.30097	0.005	0.012	1
si:dkey-6n21.12	0.528018	-3.20977	0.005	0.012	1
zgc:92664	0.528018	-1.8676	0.005	0.012	1
serpine1	0.528018	-3.4046	0.005	0.012	1
slc22a31	0.528018	-2.59177	0.005	0.012	1
UTP14C	0.528018	-3.17872	0.005	0.012	1
alkbh2	0.528018	-1.72749	0.005	0.012	1
tenm1	0.528018	-1.64882	0.005	0.012	1
tpcn1	0.528018	-2.01952	0.005	0.012	1
slc25a15b	0.528018	-2.34038	0.005	0.012	1
msna	0.528018	-3.10947	0.005	0.012	1
adgrv1	0.528018	-1.59623	0.005	0.012	1
adamts12	0.528018	-1.58518	0.005	0.012	1
si:ch211-283g2.1	0.528018	-1.53166	0.005	0.012	1
ar	0.528018	-1.75763	0.005	0.012	1
arsk	0.528018	-1.4115	0.005	0.012	1
CABZ01079241.1	0.528018	-1.39746	0.005	0.012	1
CABZ01075628.1	0.528018	-2.49771	0.005	0.012	1
ccdc43	0.528018	-2.67098	0.005	0.012	1
ppfia3	0.528018	-1.60653	0.005	0.012	1
zgc:123295	0.528018	-1.52513	0.005	0.012	1
lrrc3cb	0.528018	-1.67559	0.005	0.012	1
si:dkey-93n13.2	0.528018	-3.39701	0.005	0.012	1
cbx6b	0.528018	-1.87862	0.005	0.012	1
zgc:113210	0.528018	-1.96951	0.005	0.012	1
ush1ga	0.528018	-1.89064	0.005	0.012	1
lrp8	0.528018	-2.65852	0.005	0.012	1
grb2a	0.528018	-2.28908	0.005	0.012	1
gnai2b	0.528018	-1.80601	0.005	0.012	1
RAP1GAP	0.528018	-1.71637	0.005	0.012	1
mrps9	0.528018	-3.64135	0.005	0.012	1
zgc:174263	0.528018	-1.83545	0.005	0.012	1
skila	0.528018	-2.06182	0.005	0.012	1
stap2a	0.528018	-2.75641	0.005	0.012	1
zmp:0000000521	0.528018	-1.33504	0.005	0.012	1
FO834800.1	0.528018	-1.67136	0.005	0.012	1
bdh2	0.528018	-1.73712	0.005	0.012	1
si:dkey-9c18.3	0.528018	-2.62216	0.005	0.012	1
alkbh5	0.528018	-2.21817	0.005	0.012	1
tenm3	0.528018	-1.66061	0.005	0.012	1
vwa11	0.528018	-1.51338	0.005	0.012	1
txndc11	0.528018	-1.83235	0.005	0.012	1
si:ch211-93g23.2	0.528018	-1.69008	0.005	0.012	1
nlrc6	0.528018	-2.77838	0.005	0.012	1
nthl1	0.528018	-1.43952	0.005	0.012	1
prkra	0.528018	-2.11717	0.005	0.012	1
cdc16	0.528018	-1.37601	0.005	0.012	1
pde9a	0.528018	-2.76141	0.005	0.012	1
med4	0.528018	-1.87712	0.005	0.012	1
ttn.1	0.528018	-2.22284	0.005	0.012	1
fev	0.528018	-2.46007	0.005	0.012	1
sumo3b	0.528018	-2.07354	0.005	0.012	1
ankzf1	0.528018	-1.60637	0.005	0.012	1
CU467837.1	0.528018	-1.81969	0.005	0.012	1
slc15a1a	0.528018	-1.75061	0.005	0.012	1
aqp10a	0.528018	-1.41324	0.005	0.012	1
osbpl10b	0.528018	-3.86517	0.005	0.012	1
cnot10	0.528018	-1.81903	0.005	0.012	1
efna3b	0.528018	-1.37674	0.005	0.012	1
ptpn2a	0.528018	-2.04255	0.005	0.012	1
gramd1a	0.528018	-1.37674	0.005	0.012	1
si:ch211-255i3.4	0.528018	-4.12513	0.005	0.012	1
BX470182.1	0.528018	-2.36762	0.005	0.012	1
tmed5	0.528018	-3.12617	0.005	0.012	1
ccm2	0.528018	-4.04394	0.005	0.012	1
ENSDARG00000042120	0.528018	-1.24974	0.005	0.012	1
mysm1	0.528018	-2.18881	0.005	0.012	1
vsnl1a	0.528018	-1.34541	0.005	0.012	1
znf975	0.528018	-2.69146	0.005	0.012	1
extl3	0.528018	-2.48742	0.005	0.012	1
slc5a6a	0.528018	-3.42308	0.005	0.012	1
sprtn	0.528018	-2.50428	0.005	0.012	1
si:dkey-239i20.4	0.528018	-2.29893	0.005	0.012	1
sult1st4	0.528018	-1.60412	0.005	0.012	1
ddx20	0.528018	-3.07236	0.005	0.012	1
ercc8	0.528018	-1.50149	0.005	0.012	1
chdh	0.528018	-2.2353	0.005	0.012	1
si:ch73-233m11.2	0.528018	-1.92625	0.005	0.012	1
gadd45ga	0.528018	-1.65816	0.005	0.012	1
amt	0.528018	-2.03543	0.005	0.012	1
ifrd2	0.528018	-1.5751	0.005	0.012	1
slc6a8	0.528018	-2.33699	0.005	0.012	1
aplnra	0.528018	-2.36703	0.005	0.012	1
agtpbp1	0.528018	-1.45902	0.005	0.012	1
tfb2m	0.528018	-3.38529	0.005	0.012	1
b3gnt2b	0.528018	-1.34758	0.005	0.012	1
si:ch211-236p5.3	0.528018	-1.41744	0.005	0.012	1
dnajc27	0.528018	-2.00515	0.005	0.012	1
iars2	0.528018	-3.66094	0.005	0.012	1
si:ch211-160f23.5	0.528018	-1.82735	0.005	0.012	1
si:dkey-109l4.3	0.528018	-1.43104	0.005	0.012	1
ndst1a	0.528018	-1.68463	0.005	0.012	1
tmem35	0.528018	-1.77425	0.005	0.012	1
sparc	0.528018	-2.75201	0.005	0.012	1
ATP8A1	0.528018	-1.68155	0.005	0.012	1
tmem107	0.528018	-1.68525	0.005	0.012	1
mycla	0.528018	-1.41233	0.005	0.012	1
loxl3b	0.528018	-2.70732	0.005	0.012	1
slc66a3	0.528018	-1.39746	0.005	0.012	1
zdhhc16a	0.528018	-1.34758	0.005	0.012	1
zmp:0000000760	0.528018	-1.85894	0.005	0.012	1
fgfr3	0.528018	-1.34758	0.005	0.012	1
C18H16orf70	0.528018	-4.48323	0.005	0.012	1
calb2a	0.528018	-3.87508	0.005	0.012	1
olfcq15	0.528018	-2.5655	0.005	0.012	1
ss18l2	0.528018	-2.15875	0.005	0.012	1
ighmbp2	0.528018	-2.40643	0.005	0.012	1
tbrg1	0.528018	-2.67468	0.005	0.012	1
bub3	0.528018	-3.62601	0.005	0.012	1
eif2ak1	0.528018	-3.54567	0.005	0.012	1
rsph10b	0.528018	-3.37958	0.005	0.012	1
st6galnac1.2	0.528018	-1.53657	0.005	0.012	1
ca10a	0.528018	-2.57373	0.005	0.012	1
sgms1	0.528018	-1.70299	0.005	0.012	1
ebf3a.1	0.528018	-1.99349	0.005	0.012	1
polr3a	0.528018	-1.9803	0.005	0.012	1
znf704	0.528018	-2.15103	0.005	0.012	1
trps1	0.528018	-1.57559	0.005	0.012	1
slc52a2	0.528018	-1.39746	0.005	0.012	1
rit1	0.528018	-2.15174	0.005	0.012	1
fkbp10a	0.528018	-1.6838	0.005	0.012	1
bop1	0.528018	-2.46479	0.005	0.012	1
tomm40l	0.528018	-2.17122	0.005	0.012	1
acot13	0.528018	-3.255	0.005	0.012	1
sh3bp5a	0.528018	-2.64702	0.005	0.012	1
si:ch211-113p18.3	0.528018	-1.99556	0.005	0.012	1
mrps23	0.528018	-1.29737	0.005	0.012	1
tnfb	0.528018	-1.66099	0.005	0.012	1
si:dkey-77f5.13	0.528018	-2.49771	0.005	0.012	1
snx19b	0.528018	-2.7158	0.005	0.012	1
phldb1b	0.528018	-3.56708	0.005	0.012	1
ppm1da	0.528018	-1.37377	0.005	0.012	1
pxylp1	0.528018	-2.01952	0.005	0.012	1
rcbtb2	0.528018	-1.57494	0.005	0.012	1
zgc:153039	0.528018	-1.5644	0.005	0.012	1
oafa	0.528018	-1.35183	0.005	0.012	1
ftr92	0.528018	-1.68963	0.005	0.012	1
uhrf1bp1	0.528018	-2.74373	0.005	0.012	1
si:ch73-181d5.4	0.528018	-1.39227	0.005	0.012	1
si:zfos-452g4.1	0.528018	-3.08206	0.005	0.012	1
zgc:113278	0.528018	-2.51416	0.005	0.012	1
tuba1c	0.528018	-3.34836	0.005	0.012	1
myl9a	0.528018	-2.60388	0.005	0.012	1
spsb1	0.528018	-2.62363	0.005	0.012	1
egr4	0.528018	-1.74531	0.005	0.012	1
CABZ01076996.1	0.528018	-1.95699	0.005	0.012	1
nlrc3l1	0.528018	-1.80177	0.005	0.012	1
si:ch73-299h12.1	0.528018	-3.22169	0.005	0.012	1
btc	0.528018	-1.75061	0.005	0.012	1
bcr	0.528018	-1.986	0.005	0.012	1
psmd5	0.528018	-1.31806	0.005	0.012	1
zgc:110782	0.528018	-2.00535	0.005	0.012	1
CACFD1	0.528018	-1.46716	0.005	0.012	1
dck	0.528018	-1.39059	0.005	0.012	1
siah2l	0.528018	-1.63858	0.005	0.012	1
gig2l	0.528018	-2.35916	0.005	0.012	1
rapgef6	0.528018	-2.51199	0.005	0.012	1
EMP3	0.528018	-2.32811	0.005	0.012	1
tmem120b	0.528018	-3.01888	0.005	0.012	1
dbnla	0.528018	-2.33423	0.005	0.012	1
kctd9b	0.528018	-1.5831	0.005	0.012	1
ssbp2	0.528018	-2.48071	0.005	0.012	1
sftpba	0.528018	-3.2804	0.005	0.012	1
rfxap	0.528018	-2.49445	0.005	0.012	1
tor4aa	0.528018	-1.49922	0.005	0.012	1
mmp13a.1	0.528018	-1.99342	0.005	0.012	1
msrb2	0.528018	-2.09167	0.005	0.012	1
arf2b.1	0.528018	-1.62659	0.005	0.012	1
thtpa	0.528018	-1.81821	0.005	0.012	1
cluap1	0.528018	-2.27601	0.005	0.012	1
cngb3.1	0.528018	-1.49785	0.005	0.012	1
piezo2a.2	0.528018	-3.64066	0.005	0.012	1
anks3	0.528018	-1.59544	0.005	0.012	1
topbp1	0.528018	-3.83104	0.005	0.012	1
tnfsf10	0.528018	-1.25619	0.005	0.012	1
GUCA1A	0.528018	-1.55982	0.005	0.012	1
zgc:113220	0.528018	-2.42385	0.005	0.012	1
si:dkey-20i20.8	0.528018	-2.37216	0.005	0.012	1
si:ch73-256j6.4	0.528018	-2.47773	0.005	0.012	1
si:ch73-138e16.3	0.528018	-3.42476	0.005	0.012	1
ftsj3	0.528018	-2.66123	0.005	0.012	1
znf1153	0.528018	-1.43695	0.005	0.012	1
hoga1	0.528018	-1.37674	0.005	0.012	1
atrip	0.528018	-2.12239	0.005	0.012	1
si:ch211-213a13.5	0.528018	-1.35844	0.005	0.012	1
nedd1	0.528018	-1.46787	0.005	0.012	1
zgc:123278	0.528018	-1.58344	0.005	0.012	1
zgc:112234.9	0.528018	-2.2476	0.005	0.012	1
zgc:171759.1	0.528018	-2.77819	0.005	0.012	1
zgc:113426	0.528018	-1.94676	0.005	0.012	1
poc1b	0.528018	-1.41374	0.005	0.012	1
hist1h4l.23	0.528018	-3.15937	0.005	0.012	1
slc25a44a	0.528018	-4.12244	0.005	0.012	1
pidd1	0.528018	-2.91426	0.005	0.012	1
banp	0.528018	-1.25975	0.005	0.012	1
CR450808.2	0.528018	-2.00711	0.005	0.012	1
FQ976913.1	0.528018	-2.20513	0.005	0.012	1
arrb2b	0.528814	0.139474	0.108	0.14	1
eif6	0.528814	0.392883	0.108	0.14	1
zzef1	0.528924	1.22407	0.181	0.163	1
ppp2r1ba	0.52902	0.386585	0.069	0.093	1
sf1	0.529964	1.04499	0.211	0.198	1
syngr2a	0.529981	0.713732	0.235	0.221	1
nkx6.2	0.53044	0.390373	0.059	0.081	1
arl6ip1	0.530666	1.58081	0.064	0.047	1
snf8	0.530666	1.59794	0.064	0.047	1
crnkl1	0.531017	1.58729	0.039	0.058	1
ildr1a	0.53119	-0.431217	0.324	0.36	1
si:ch211-220f16.2	0.531208	0.560484	0.069	0.093	1
cul3a	0.531237	0.552293	0.078	0.058	1
tax1bp3	0.531711	0.227833	0.338	0.419	1
gbf1	0.531862	-0.492661	0.093	0.07	1
rbm14a	0.532567	2.09621	0.088	0.07	1
cycsb	0.532794	0.233398	0.471	0.453	1
gdi2	0.533308	0.214525	0.196	0.244	1
ybx1	0.533529	0.191067	0.701	0.663	1
mafk	0.533612	0.776398	0.255	0.244	1
pdxdc1	0.533972	1.81001	0.098	0.081	1
mprip	0.534102	0.287139	0.098	0.128	1
pkig	0.534406	-0.110338	0.132	0.163	1
gabarapb	0.534559	-0.266892	0.397	0.453	1
psmd11a	0.534676	1.41425	0.088	0.07	1
marveld3	0.534725	0.194498	0.088	0.116	1
fbxl14b	0.535035	-0.965769	0.005	0.012	1
si:dkey-178j11.5	0.535035	0.10512	0.005	0.012	1
dnajc2	0.535035	1.12186	0.005	0.012	1
sema3aa	0.535035	0.601813	0.005	0.012	1
tulp4a	0.535035	-0.473484	0.005	0.012	1
ccdc87	0.535035	-0.576249	0.005	0.012	1
ano2b	0.535035	-0.174913	0.005	0.012	1
si:dkey-84h14.1	0.535035	1.20214	0.005	0.012	1
znf1026.1	0.535035	-0.801775	0.005	0.012	1
cntn1b	0.535035	-0.701838	0.005	0.012	1
CABZ01087415.1	0.535035	-0.408334	0.005	0.012	1
si:ch211-223g7.2	0.535035	-0.957307	0.005	0.012	1
si:ch211-227e10.1	0.535035	-1.03372	0.005	0.012	1
si:ch211-227e10.6.1	0.535035	-0.350403	0.005	0.012	1
glipr1a	0.535035	-0.231338	0.005	0.012	1
gata3	0.535035	-1.06106	0.005	0.012	1
si:ch211-238e22.8	0.535035	-0.274239	0.005	0.012	1
znf1092	0.535035	0.200685	0.005	0.012	1
znf974	0.535035	1.6898	0.005	0.012	1
znf977.1	0.535035	0.994586	0.005	0.012	1
si:rp71-7l19.2.2	0.535035	0.539469	0.005	0.012	1
zgc:174180.1	0.535035	-0.714983	0.005	0.012	1
zgc:171551	0.535035	1.52838	0.005	0.012	1
si:ch211-266c8.1	0.535035	-0.94046	0.005	0.012	1
znf1030	0.535035	-0.223672	0.005	0.012	1
CT573234.1	0.535035	0.982937	0.005	0.012	1
atp23	0.535035	-0.659841	0.005	0.012	1
smkr1	0.535035	-0.549333	0.005	0.012	1
LO018029.1	0.535035	-0.152755	0.005	0.012	1
CABP4	0.535035	-0.41878	0.005	0.012	1
smarcd3b	0.535035	1.37482	0.005	0.012	1
si:ch211-142d6.2	0.535035	-1.04139	0.005	0.012	1
immp1l	0.535035	-0.462585	0.005	0.012	1
zgc:163040	0.535035	-0.775219	0.005	0.012	1
cln6a	0.535035	-0.935375	0.005	0.012	1
si:ch73-314g15.3	0.535035	-0.325517	0.005	0.012	1
her8a	0.535035	-1.01198	0.005	0.012	1
rrad	0.535035	0.163285	0.005	0.012	1
mdka	0.535035	1.4275	0.005	0.012	1
zgc:109889	0.535035	0.409965	0.005	0.012	1
ecsit	0.535035	-0.504281	0.005	0.012	1
CR387919.1	0.535035	-0.426977	0.005	0.012	1
klhl13	0.535035	0.295937	0.005	0.012	1
si:dkey-193c22.2	0.535035	-0.597298	0.005	0.012	1
DAB2	0.535035	0.725913	0.005	0.012	1
mtif3	0.535035	0.792983	0.005	0.012	1
ncf1	0.535035	-0.757486	0.005	0.012	1
ydjc	0.535035	0.219837	0.005	0.012	1
p2rx5	0.535035	-1.05532	0.005	0.012	1
cyp1d1	0.535035	-0.464238	0.005	0.012	1
las1l	0.535035	0.286801	0.005	0.012	1
fam222ba	0.535035	-0.54381	0.005	0.012	1
GANAB	0.535035	-0.298744	0.005	0.012	1
si:dkeyp-117b8.4	0.535035	-1.06837	0.005	0.012	1
hinfp	0.535035	0.127538	0.005	0.012	1
zcchc8	0.535035	-0.231338	0.005	0.012	1
GARNL3	0.535035	-1.05905	0.005	0.012	1
rcl1	0.535035	-0.760792	0.005	0.012	1
tmem248	0.535035	-0.874595	0.005	0.012	1
dexi	0.535035	0.472833	0.005	0.012	1
tlcd3ba	0.535035	0.173814	0.005	0.012	1
TST	0.535035	-0.817174	0.005	0.012	1
si:dkeyp-72e1.7	0.535035	1.71835	0.005	0.012	1
hoxb7a	0.535035	-0.600019	0.005	0.012	1
armc5	0.535035	-0.665617	0.005	0.012	1
nme3	0.535035	0.668173	0.005	0.012	1
hbae1.3.1	0.535035	-0.774232	0.005	0.012	1
BX005085.7	0.535035	-0.904446	0.005	0.012	1
trap1	0.535035	0.255105	0.005	0.012	1
wwc3	0.535035	-0.612299	0.005	0.012	1
plcxd1	0.535035	-0.842834	0.005	0.012	1
stk25a	0.535035	-0.523711	0.005	0.012	1
smarcc2	0.535035	-1.0676	0.005	0.012	1
scinla	0.535035	-1.01258	0.005	0.012	1
pttg1ipa	0.535035	1.49044	0.005	0.012	1
tmem45a	0.535035	-1.22583	0.005	0.012	1
efcab7	0.535035	1.21992	0.005	0.012	1
tab1	0.535035	-0.511721	0.005	0.012	1
tanc1a	0.535035	-0.170903	0.005	0.012	1
BX927362.2	0.535035	-0.88811	0.005	0.012	1
dip2cb	0.535035	-0.359504	0.005	0.012	1
ankhb	0.535035	-0.592643	0.005	0.012	1
prkag2b	0.535035	0.117467	0.005	0.012	1
si:dkeyp-68b7.7.1	0.535035	-0.598184	0.005	0.012	1
jmjd4	0.535035	-1.0041	0.005	0.012	1
pitrm1	0.535035	0.512078	0.005	0.012	1
lrrc42	0.535035	-0.746836	0.005	0.012	1
mrpl37	0.535035	-0.617811	0.005	0.012	1
ftr13	0.535035	-0.938163	0.005	0.012	1
vcpip1	0.535035	0.199	0.005	0.012	1
ftr02	0.535035	-0.314636	0.005	0.012	1
cop1	0.535035	0.660585	0.005	0.012	1
ubxn7	0.535035	-0.480436	0.005	0.012	1
pwp2h	0.535035	-0.276601	0.005	0.012	1
arhgef38	0.535035	-1.00214	0.005	0.012	1
sh3pxd2aa	0.535035	-0.88811	0.005	0.012	1
sclt1	0.535035	-1.22583	0.005	0.012	1
cars2	0.535035	-0.404351	0.005	0.012	1
dnm2b	0.535035	0.460897	0.005	0.012	1
hpf1	0.535035	0.225164	0.005	0.012	1
tfdp1b	0.535035	-0.888882	0.005	0.012	1
CABZ01059403.1	0.535035	-0.292919	0.005	0.012	1
osgepl1	0.535035	-0.408907	0.005	0.012	1
cmss1	0.535035	-0.937519	0.005	0.012	1
ecrg4a	0.535035	-0.920405	0.005	0.012	1
ift88	0.535035	-1.10033	0.005	0.012	1
esyt3	0.535035	-1.101	0.005	0.012	1
ints6	0.535035	0.158939	0.005	0.012	1
ftr52p	0.535035	-0.383963	0.005	0.012	1
cenpj	0.535035	1.61673	0.005	0.012	1
ildr2	0.535035	-0.44929	0.005	0.012	1
zmp:0000000936	0.535035	0.176206	0.005	0.012	1
ino80da	0.535035	-0.661265	0.005	0.012	1
lars1a	0.535035	-0.164419	0.005	0.012	1
C16H1orf43	0.535035	1.32551	0.005	0.012	1
tmem196b	0.535035	-0.367218	0.005	0.012	1
CYTH2	0.535035	-0.847022	0.005	0.012	1
si:dkey-250k15.9	0.535035	-0.445285	0.005	0.012	1
acbd7	0.535035	-0.842834	0.005	0.012	1
ulk4	0.535035	-1.0399	0.005	0.012	1
cenpw	0.535035	-0.473164	0.005	0.012	1
stmn2a	0.535035	2.09949	0.005	0.012	1
gtpbp10	0.535035	1.12186	0.005	0.012	1
serpinb1l1	0.535035	-1.10382	0.005	0.012	1
zmp:0000000951	0.535035	0.365678	0.005	0.012	1
zmp:0000001316	0.535035	2.04812	0.005	0.012	1
wdr21	0.535035	-1.218	0.005	0.012	1
trmt1l	0.535035	-0.70673	0.005	0.012	1
gorab	0.535035	0.55993	0.005	0.012	1
rwdd2b	0.535035	0.316166	0.005	0.012	1
cep135	0.535035	-0.965845	0.005	0.012	1
jag2b	0.535035	-0.832701	0.005	0.012	1
mcm3	0.535035	-0.994266	0.005	0.012	1
parp1	0.535035	0.115676	0.005	0.012	1
nup43	0.535035	0.902979	0.005	0.012	1
FAM177A1	0.535035	-1.22861	0.005	0.012	1
si:dkey-183n20.15	0.535035	0.952953	0.005	0.012	1
med23	0.535035	-0.93803	0.005	0.012	1
si:dkey-60a16.1	0.535035	0.807977	0.005	0.012	1
sgcb	0.535035	-0.346857	0.005	0.012	1
adam17b	0.535035	0.683318	0.005	0.012	1
si:ch1073-287p18.1	0.535035	-1.01023	0.005	0.012	1
ppm1ab	0.535035	-0.819502	0.005	0.012	1
cad	0.535035	-0.588324	0.005	0.012	1
cyp46a1.2	0.535035	0.198786	0.005	0.012	1
CR846082.1	0.535035	0.803564	0.005	0.012	1
arv1	0.535035	0.985472	0.005	0.012	1
nfyal	0.535035	0.791301	0.005	0.012	1
fxn	0.535035	-1.09503	0.005	0.012	1
slc7a4	0.535035	0.836851	0.005	0.012	1
dalrd3	0.535035	0.173814	0.005	0.012	1
tbx16	0.535035	-0.162432	0.005	0.012	1
unc119.1	0.535035	2.03401	0.005	0.012	1
si:ch211-261n11.7	0.535035	-0.106969	0.005	0.012	1
sec22bb	0.535035	0.355375	0.005	0.012	1
si:dkey-83k24.5	0.535035	-0.860587	0.005	0.012	1
mak16	0.535035	-0.772645	0.005	0.012	1
si:dkeyp-117b11.3	0.535035	-0.366165	0.005	0.012	1
ELAPOR1	0.535035	0.137995	0.005	0.012	1
fcho1	0.535035	-0.48048	0.005	0.012	1
elovl8b	0.535035	-0.888775	0.005	0.012	1
nr5a1a	0.535035	0.198402	0.005	0.012	1
FO704661.1	0.535035	2.23622	0.005	0.012	1
bmp1a	0.535035	-1.04815	0.005	0.012	1
BICD2	0.535035	-0.345195	0.005	0.012	1
CR391986.1	0.535035	-0.614159	0.005	0.012	1
CDIN1	0.535035	0.651015	0.005	0.012	1
zgc:162184	0.535035	1.57578	0.005	0.012	1
ccdc88c	0.535035	-0.242952	0.005	0.012	1
si:ch211-132f19.7	0.535035	-0.122258	0.005	0.012	1
si:ch211-235i11.6	0.535035	-0.349567	0.005	0.012	1
ccdc28a.1	0.535035	1.17472	0.005	0.012	1
alkal2b	0.535035	0.627686	0.005	0.012	1
tgfb3	0.535035	-1.19247	0.005	0.012	1
siva1	0.535035	-1.05894	0.005	0.012	1
KLHL29	0.535035	-1.00359	0.005	0.012	1
klhl4	0.535035	-0.74643	0.005	0.012	1
plp1a	0.535035	0.493865	0.005	0.012	1
zbtb33	0.535035	-1.03405	0.005	0.012	1
vegfba	0.535035	-0.264735	0.005	0.012	1
sox3	0.535035	-1.084	0.005	0.012	1
ppp2r2cb	0.535035	-1.01787	0.005	0.012	1
zgc:66447	0.535035	1.1963	0.005	0.012	1
nfkb1	0.535035	0.598766	0.005	0.012	1
tdo2a	0.535035	0.188305	0.005	0.012	1
heatr5b	0.535035	-1.20069	0.005	0.012	1
slit1a	0.535035	-0.787476	0.005	0.012	1
pprc1	0.535035	-0.600019	0.005	0.012	1
dhrs7	0.535035	-0.458957	0.005	0.012	1
prkcha	0.535035	-0.667438	0.005	0.012	1
si:ch211-250c4.4	0.535035	-0.44929	0.005	0.012	1
pgbd5	0.535035	-1.17017	0.005	0.012	1
tmem72	0.535035	-0.602041	0.005	0.012	1
polr1c	0.535035	-0.631439	0.005	0.012	1
nfkb2	0.535035	-0.936103	0.005	0.012	1
pbld	0.535035	-1.24128	0.005	0.012	1
slc30a10	0.535035	-0.50949	0.005	0.012	1
fbln7	0.535035	-0.271374	0.005	0.012	1
si:dkey-12e7.1	0.535035	0.409984	0.005	0.012	1
pdp2	0.535035	1.01929	0.005	0.012	1
kbtbd4	0.535035	0.730097	0.005	0.012	1
hipk2	0.535035	0.598277	0.005	0.012	1
carmil2	0.535035	0.811056	0.005	0.012	1
kti12	0.535035	-1.23219	0.005	0.012	1
sephs1	0.535035	-0.138532	0.005	0.012	1
FO834850.1	0.535035	0.490437	0.005	0.012	1
ugt5f1	0.535035	-0.824153	0.005	0.012	1
wdr59	0.535035	-0.81168	0.005	0.012	1
si:ch211-255p10.3	0.535035	-0.687032	0.005	0.012	1
adoa	0.535035	-0.236745	0.005	0.012	1
hlfb	0.535035	-0.325927	0.005	0.012	1
dlgap5	0.535035	-0.249868	0.005	0.012	1
itga3b	0.535035	-0.216681	0.005	0.012	1
msh2	0.535035	-0.909969	0.005	0.012	1
dhx32a	0.535035	0.667498	0.005	0.012	1
si:dkeyp-120h9.1	0.535035	-1.00725	0.005	0.012	1
pdia8	0.535035	-0.35568	0.005	0.012	1
ftr55	0.535035	-0.842051	0.005	0.012	1
pdik1l	0.535035	-1.0244	0.005	0.012	1
rragcb	0.535035	-1.08697	0.005	0.012	1
cadm1b	0.535035	-1.04943	0.005	0.012	1
znf1010	0.535035	-0.566617	0.005	0.012	1
tyw1	0.535035	-1.19234	0.005	0.012	1
phykpl	0.535035	-0.416943	0.005	0.012	1
zgc:154093	0.535035	0.517078	0.005	0.012	1
sae1	0.535035	-0.487736	0.005	0.012	1
lgals9l1	0.535035	-1.1189	0.005	0.012	1
zgc:152863	0.535035	1.24342	0.005	0.012	1
zgc:113279	0.535035	-0.902826	0.005	0.012	1
phf12b	0.535035	-0.604673	0.005	0.012	1
si:ch211-181d7.1.1	0.535035	-1.19762	0.005	0.012	1
lpar6a	0.535035	0.791178	0.005	0.012	1
gap43	0.535035	-0.21196	0.005	0.012	1
nipsnap2	0.535035	-0.270024	0.005	0.012	1
nfxl1	0.535035	-0.574477	0.005	0.012	1
tpx2	0.535035	-0.73356	0.005	0.012	1
xcr1a.1	0.535035	-0.531127	0.005	0.012	1
kctd6b	0.535035	-0.776063	0.005	0.012	1
si:ch211-153a8.4	0.535035	-0.333856	0.005	0.012	1
rbm38	0.535035	1.67643	0.005	0.012	1
sulf2b	0.535035	0.51875	0.005	0.012	1
slc2a12	0.535035	-0.973667	0.005	0.012	1
dvl1a	0.535035	-0.37902	0.005	0.012	1
racgap1	0.535035	1.30048	0.005	0.012	1
SYDE2	0.535035	-0.482656	0.005	0.012	1
nudt2	0.535035	-0.893781	0.005	0.012	1
abhd11	0.535035	-1.0422	0.005	0.012	1
ccdc61	0.535035	-0.194983	0.005	0.012	1
b9d2	0.535035	0.316166	0.005	0.012	1
setx	0.535035	-0.993879	0.005	0.012	1
gpn3	0.535035	-0.819258	0.005	0.012	1
stbd1	0.535035	0.424345	0.005	0.012	1
lars1b	0.535035	1.06278	0.005	0.012	1
gig2h	0.535035	-0.935514	0.005	0.012	1
egfl7	0.535035	0.228242	0.005	0.012	1
CKS2	0.535035	-0.751697	0.005	0.012	1
tuba2	0.535035	0.113082	0.005	0.012	1
stx10	0.535035	-0.845284	0.005	0.012	1
comtb	0.535035	-0.205018	0.005	0.012	1
si:dkey-40c23.2	0.535035	1.17472	0.005	0.012	1
brpf3a	0.535035	1.0841	0.005	0.012	1
rnpep	0.535035	-0.384997	0.005	0.012	1
klhl26	0.535035	-0.597298	0.005	0.012	1
trim62.2	0.535035	1.29514	0.005	0.012	1
srpk1b	0.535035	1.19207	0.005	0.012	1
cdk2	0.535035	-0.109598	0.005	0.012	1
clcn4	0.535035	-1.12641	0.005	0.012	1
tp53rk	0.535035	0.887628	0.005	0.012	1
epb41l4a	0.535035	-1.10856	0.005	0.012	1
mocs2	0.535035	-1.08652	0.005	0.012	1
r3hcc1	0.535035	-0.89402	0.005	0.012	1
smfn	0.535035	-0.440583	0.005	0.012	1
vcanb	0.535035	-0.723723	0.005	0.012	1
rasa1b	0.535035	-0.759257	0.005	0.012	1
vps51	0.535035	0.869927	0.005	0.012	1
rfx3	0.535035	0.501572	0.005	0.012	1
vsig8a	0.535035	-0.274992	0.005	0.012	1
hdhd2	0.535035	0.441315	0.005	0.012	1
bmpr1bb	0.535035	-0.51002	0.005	0.012	1
pus3	0.535035	0.119221	0.005	0.012	1
smpx	0.535035	0.195179	0.005	0.012	1
rhot2	0.535035	-1.21857	0.005	0.012	1
rttn	0.535035	-0.975237	0.005	0.012	1
trmt13	0.535035	-0.274239	0.005	0.012	1
znf1162	0.535035	-0.289191	0.005	0.012	1
arhgap45b	0.535035	-1.00776	0.005	0.012	1
rgmd	0.535035	-1.15882	0.005	0.012	1
nr2c2ap	0.535035	-0.982575	0.005	0.012	1
ptprc	0.535035	-0.778798	0.005	0.012	1
borcs8	0.535035	-0.806175	0.005	0.012	1
dot1l	0.535035	-0.497002	0.005	0.012	1
dnal4b	0.535035	0.7399	0.005	0.012	1
si:ch211-250k18.7	0.535035	0.820487	0.005	0.012	1
serpinc1	0.535035	-0.317717	0.005	0.012	1
wu:fu71h07	0.535035	-1.17023	0.005	0.012	1
znf1173	0.535035	-0.653262	0.005	0.012	1
AL954741.2	0.535035	0.772627	0.005	0.012	1
pdgfaa.1	0.535035	-0.313652	0.005	0.012	1
ubl7a	0.535035	0.474818	0.005	0.012	1
lrrc29	0.535035	0.399951	0.005	0.012	1
tbc1d2b	0.535035	0.365678	0.005	0.012	1
gins3	0.535035	-0.608529	0.005	0.012	1
hist1h2a4	0.535035	-0.943415	0.005	0.012	1
cep290	0.535035	-0.163335	0.005	0.012	1
gatd1	0.535035	-0.479033	0.005	0.012	1
pdcd2l	0.535035	-0.662494	0.005	0.012	1
tmem266	0.535035	1.01592	0.005	0.012	1
irak4	0.535035	-0.825552	0.005	0.012	1
e2f4	0.535035	-0.845284	0.005	0.012	1
CABZ01068600.1	0.535035	0.814492	0.005	0.012	1
ppp1r2	0.535136	0.970057	0.059	0.081	1
fam214a	0.537046	-0.375924	0.103	0.128	1
tktb	0.53718	0.209781	0.26	0.314	1
rpl28	0.537429	-0.112295	0.848	0.837	1
zgc:91860	0.537492	0.584862	0.059	0.081	1
pigf	0.537492	-0.364142	0.059	0.081	1
arid4a	0.537534	0.109657	0.157	0.198	1
dynlt3	0.537753	0.739519	0.152	0.128	1
kmt2ca	0.538399	0.289311	0.343	0.314	1
prss16	0.539114	1.11902	0.049	0.07	1
nup98	0.539114	1.12498	0.049	0.07	1
mif	0.539186	-0.52189	0.093	0.116	1
ubap1	0.539407	0.646902	0.152	0.128	1
bag3	0.539533	1.00751	0.265	0.256	1
cavin2b	0.539581	0.624248	0.284	0.267	1
sucla2	0.539853	1.32049	0.059	0.081	1
ythdf3	0.540005	0.892903	0.069	0.093	1
ube2ib	0.540005	0.393445	0.069	0.093	1
gak	0.540344	0.420223	0.118	0.151	1
cirbpb	0.540401	0.265811	0.598	0.628	1
ggnbp2	0.541029	1.40014	0.088	0.07	1
rhoub	0.54119	-0.115217	0.26	0.302	1
ches1	0.542095	0.436571	0.118	0.151	1
tjp2b	0.542234	0.533854	0.221	0.198	1
oga	0.542539	0.115233	0.196	0.244	1
snx17	0.543081	1.08156	0.064	0.047	1
tmed7	0.544038	0.155913	0.25	0.302	1
SGMS1	0.544242	0.329005	0.235	0.291	1
vps54	0.544247	1.12046	0.049	0.07	1
bbip1	0.544336	0.39359	0.078	0.105	1
znf598	0.545416	0.653115	0.162	0.14	1
ormdl2	0.545581	1.41793	0.064	0.047	1
kif13ba	0.545605	-0.152191	0.377	0.419	1
itprid2	0.545692	0.382482	0.142	0.174	1
herc2	0.546651	0.636734	0.069	0.093	1
osbpl9	0.547206	0.953081	0.196	0.186	1
tmem184a	0.547964	0.112977	0.221	0.267	1
ppp4r2a	0.548087	1.23401	0.064	0.047	1
histh1l	0.548102	-0.194769	0.275	0.314	1
nipal3	0.548249	0.80389	0.221	0.209	1
rps25	0.548454	-0.105854	0.873	0.872	1
ppp1r9alb	0.548904	-0.173909	0.564	0.628	1
klf2a	0.549207	0.613021	0.137	0.174	1
etnppl	0.549248	0.811633	0.113	0.093	1
kdelr2b	0.549558	1.31423	0.088	0.07	1
si:cabz01007802.1	0.549612	0.539947	0.186	0.163	1
pak4	0.549668	1.45692	0.123	0.105	1
lypla2	0.550278	0.588834	0.162	0.14	1
scaf4b	0.550424	-0.698176	0.074	0.093	1
pls3	0.550916	0.254841	0.201	0.174	1
psmd4b	0.551103	1.36316	0.069	0.093	1
lrch4	0.551156	0.244233	0.098	0.128	1
sumo1	0.5517	0.802512	0.088	0.07	1
drap1	0.552417	0.659964	0.108	0.14	1
clstn1	0.552866	0.790945	0.284	0.279	1
mmgt1	0.552894	-0.487631	0.093	0.116	1
si:ch73-141c7.1	0.552928	-0.220924	0.157	0.186	1
tex261	0.552959	2.31508	0.074	0.058	1
lpar6b	0.553116	0.777509	0.064	0.047	1
dlg5b.1	0.553336	0.644679	0.069	0.093	1
klf8	0.553591	0.264035	0.103	0.081	1
stk26	0.553847	1.0007	0.088	0.07	1
myh9b	0.554183	0.439443	0.338	0.326	1
meis1a	0.554221	0.180191	0.299	0.267	1
itpr3	0.554302	-0.259086	0.24	0.279	1
trnau1apb	0.554801	-1.06752	0.074	0.093	1
aco1	0.554841	-0.619492	0.093	0.07	1
rac2	0.554982	0.73271	0.098	0.128	1
dap1b.1	0.554997	0.634854	0.245	0.233	1
cgnb	0.555148	0.21117	0.294	0.349	1
CHST13	0.5569	0.614572	0.113	0.093	1
appbp2	0.557154	0.431764	0.206	0.186	1
jdp2b	0.557393	-0.214388	0.725	0.791	1
pnp5a	0.557798	0.1506	0.176	0.221	1
taf7	0.558152	0.527223	0.088	0.07	1
herc4	0.558167	0.735457	0.064	0.047	1
pklr	0.55822	0.430914	0.412	0.407	1
eif5a2	0.558431	0.376944	0.387	0.395	1
si:ch211-161h7.5	0.558724	0.186729	0.662	0.64	1
si:dkey-204f11.64	0.559082	0.663094	0.245	0.221	1
sash1a	0.559616	0.663026	0.103	0.081	1
sgta	0.559616	0.298628	0.103	0.081	1
eif3k	0.559796	0.179823	0.23	0.279	1
ubc	0.560313	0.13196	0.789	0.779	1
gphb5	0.560624	0.669932	0.088	0.116	1
taf2	0.560701	0.328222	0.064	0.047	1
exoc2	0.560701	0.725859	0.064	0.047	1
ncor2	0.560999	-0.438008	0.422	0.453	1
slf2	0.561399	-0.689927	0.074	0.093	1
cog4	0.562308	1.57805	0.049	0.035	1
zgc:92606	0.562525	0.716161	0.162	0.14	1
atp10d	0.562854	-0.311783	0.407	0.442	1
fam107b	0.562902	-0.580938	0.083	0.105	1
zc3h13	0.563028	-0.565709	0.078	0.058	1
tegt	0.563221	0.38709	0.25	0.233	1
slc35b1	0.563241	1.31614	0.064	0.047	1
homeza	0.563241	-1.94956	0.054	0.07	1
CU929259.1	0.563373	0.228994	0.284	0.337	1
strn3	0.564235	0.479142	0.167	0.209	1
slc36a4	0.564417	1.02055	0.216	0.209	1
ssu72	0.564603	0.951526	0.098	0.128	1
kaznb	0.564641	0.656925	0.088	0.07	1
auts2a	0.564641	0.677633	0.088	0.07	1
sh3rf2	0.564748	-0.312945	0.113	0.14	1
si:dkey-286j15.3	0.56479	0.900558	0.147	0.128	1
emc7	0.565287	-0.145407	0.103	0.128	1
sytl1	0.565512	1.12682	0.167	0.151	1
rab11a	0.565619	0.577996	0.51	0.547	1
zfyve28	0.565786	0.436527	0.064	0.047	1
STMP1	0.565819	0.664442	0.289	0.291	1
numb	0.565868	0.492887	0.137	0.174	1
tent4b	0.566447	1.46437	0.098	0.081	1
ppil1	0.566812	0.562657	0.088	0.07	1
ndufaf3	0.566812	1.14141	0.088	0.07	1
hmgn7	0.566915	0.37067	0.147	0.186	1
dpp4	0.567057	-0.546502	0.064	0.081	1
derl1	0.567086	-0.137961	0.083	0.105	1
zgc:162730	0.567653	-0.299514	0.809	0.814	1
hnrnpa1a	0.567809	0.525709	0.137	0.116	1
naxd	0.568336	0.668714	0.064	0.047	1
zgc:152791	0.568336	-0.5227	0.064	0.047	1
psmc5	0.568417	0.277973	0.113	0.14	1
robo1	0.568632	0.567328	0.191	0.233	1
itsn2a	0.568749	-0.157986	0.152	0.186	1
cct7	0.568785	0.362569	0.142	0.174	1
xbp1	0.569031	-0.181352	0.613	0.674	1
zgc:123010	0.569056	0.430774	0.108	0.14	1
pdcd6ip	0.569433	0.216866	0.529	0.512	1
mrpl34	0.570994	2.11408	0.049	0.035	1
timm17a	0.57102	-0.438925	0.103	0.128	1
irf2	0.571135	0.888451	0.221	0.209	1
zfhx3	0.571364	-0.142808	0.26	0.302	1
sesn1	0.571761	0.158293	0.103	0.081	1
mta2	0.571794	-0.768356	0.064	0.081	1
camsap3	0.571794	1.7421	0.074	0.058	1
atp5if1b	0.572624	0.651914	0.377	0.384	1
srsf9	0.573389	-0.602855	0.083	0.105	1
RNF14	0.573972	0.917567	0.191	0.174	1
tinagl1	0.574484	0.409289	0.196	0.174	1
rmdn1	0.574889	-0.247585	0.211	0.244	1
dhrs13l1	0.5753	-0.182701	0.564	0.581	1
tmem82	0.575535	0.361743	0.088	0.07	1
pard6a	0.575892	0.272352	0.118	0.151	1
ubfd1	0.576021	0.680729	0.064	0.047	1
fubp1	0.576327	0.842604	0.211	0.198	1
dnm1l	0.57655	-0.307674	0.064	0.081	1
fam199x	0.576784	-0.137221	0.093	0.116	1
znf207b	0.57682	1.29256	0.049	0.035	1
ftr01	0.57682	1.35141	0.049	0.035	1
rtn3	0.576838	0.276651	0.402	0.384	1
myof	0.577116	0.516608	0.475	0.477	1
kdm5ba	0.577464	1.26713	0.123	0.105	1
arcn1a	0.57761	0.431644	0.083	0.105	1
tmem185	0.577726	0.710511	0.088	0.07	1
gspt1l	0.578556	0.121178	0.147	0.128	1
gramd1c	0.578706	-0.304482	0.103	0.128	1
cd44a	0.578797	0.26875	0.093	0.116	1
polr2a	0.578823	0.479154	0.142	0.174	1
eif3ja	0.578823	0.169252	0.142	0.174	1
dop1b	0.578864	1.62364	0.098	0.081	1
abcb7	0.578935	1.79128	0.074	0.058	1
exoc6	0.579261	-0.435216	0.078	0.058	1
slc35d1b	0.579743	0.944987	0.049	0.035	1
rgra	0.579743	1.29655	0.049	0.035	1
soga1	0.579743	1.6753	0.049	0.035	1
smarca4a	0.580635	-0.171885	0.103	0.128	1
tmed10	0.580893	0.181218	0.289	0.337	1
si:cabz01007794.1	0.580992	0.361151	0.525	0.535	1
serpinb14	0.581037	0.286383	0.284	0.256	1
gpia	0.581288	-0.453072	0.206	0.244	1
ezrb	0.581581	0.231929	0.618	0.628	1
lactb	0.582119	-0.173874	0.088	0.07	1
dpp9	0.582674	0.695659	0.049	0.035	1
zfx	0.582674	1.13425	0.049	0.035	1
ldhba	0.582832	0.295759	0.093	0.116	1
chs1	0.583425	0.18822	0.152	0.186	1
pde3b	0.583719	1.38354	0.074	0.058	1
fbp1a	0.583988	0.636397	0.206	0.186	1
pef1	0.584484	-0.112722	0.196	0.233	1
mical3a.1	0.584762	0.127421	0.123	0.151	1
cnpy1	0.584949	0.732601	0.118	0.151	1
tcp1	0.586292	-0.416826	0.206	0.233	1
hacd2	0.586368	0.31689	0.132	0.163	1
gstr	0.58656	-0.164086	0.123	0.151	1
ISCU	0.587411	-0.171145	0.118	0.093	1
sdf4	0.58746	0.401154	0.137	0.116	1
uqcc1	0.58768	1.11487	0.142	0.128	1
cap1	0.587709	0.287355	0.333	0.326	1
abca5	0.588162	-0.399191	0.074	0.093	1
zc3h15	0.588355	0.104483	0.152	0.186	1
cops4	0.588522	-0.700285	0.064	0.081	1
jak2b	0.588522	1.21062	0.074	0.058	1
mvb12bb	0.588555	0.466934	0.049	0.035	1
sart3	0.588685	-1.13028	0.044	0.058	1
specc1	0.588738	0.299898	0.088	0.07	1
pawr	0.588943	-0.343987	0.417	0.477	1
stau2	0.588995	0.413074	0.172	0.209	1
padi2	0.589106	0.283316	0.431	0.453	1
dnajc5gb	0.589593	0.305428	0.137	0.174	1
iqgap1	0.590358	0.20425	0.083	0.105	1
zgc:136864	0.590418	-0.463913	0.074	0.093	1
ipmkb	0.590639	0.130775	0.142	0.174	1
deptor	0.590729	0.324283	0.132	0.163	1
arid3c	0.591485	-0.101894	0.221	0.256	1
zgc:172315	0.591487	0.602617	0.157	0.14	1
arl6ip6	0.591506	0.391558	0.049	0.035	1
gga1	0.591506	0.72043	0.049	0.035	1
si:ch73-18b11.2	0.591506	0.960692	0.049	0.035	1
rnls	0.591506	0.411772	0.049	0.035	1
ace	0.591506	1.10932	0.049	0.035	1
snx27a	0.591506	0.719818	0.049	0.035	1
ube2na	0.591653	-0.217822	0.172	0.14	1
cry1a	0.591748	0.202693	0.201	0.174	1
fgfr2	0.592254	-0.381866	0.275	0.302	1
cidec	0.593169	0.531928	0.088	0.07	1
vamp8	0.593285	-0.142823	0.147	0.174	1
irf2bp2a	0.593342	-0.471314	0.064	0.081	1
mat2ab	0.593511	1.23148	0.098	0.081	1
yy1a	0.593778	0.267088	0.123	0.151	1
foxp1b	0.594051	0.102167	0.172	0.151	1
ano6	0.59414	-0.602883	0.054	0.07	1
phlda1	0.594223	0.210977	0.103	0.128	1
pank4	0.594388	-2.02389	0.044	0.058	1
usp24	0.594463	0.358981	0.049	0.035	1
ERG28	0.594463	0.888877	0.049	0.035	1
cyc1	0.594503	0.52855	0.176	0.221	1
nek7	0.59453	1.79136	0.108	0.093	1
si:rp71-1h20.9	0.594673	0.650951	0.245	0.233	1
cgnl1	0.595617	-1.15159	0.088	0.105	1
psmb2	0.595736	0.480872	0.142	0.174	1
cox7b	0.595892	0.317666	0.402	0.407	1
tlcd2	0.595982	0.574313	0.132	0.163	1
naa10	0.596292	-0.172088	0.113	0.14	1
kdm4b	0.596292	0.117692	0.127	0.105	1
cacybp	0.59637	0.201713	0.181	0.221	1
atp9b	0.596417	-1.75893	0.025	0.035	1
vps28	0.596513	-0.115124	0.157	0.186	1
mapk8a	0.597212	-0.161578	0.074	0.093	1
ruvbl1	0.59725	-0.377564	0.044	0.058	1
si:dkeyp-67f1.1	0.597351	2.1852	0.034	0.023	1
wdtc1	0.597351	2.20196	0.034	0.023	1
cpeb4a	0.597351	2.94683	0.034	0.023	1
si:ch73-193i2.2	0.597351	2.18585	0.034	0.023	1
si:dkey-46g23.1	0.597428	0.745844	0.049	0.035	1
ckbb	0.597428	0.760261	0.049	0.035	1
pdgfba	0.598176	1.01298	0.152	0.14	1
si:rp71-7l19.2.1	0.598213	-2.57735	0.015	0.023	1
nkd1	0.598213	-1.99775	0.015	0.023	1
abl1	0.598213	-2.28009	0.015	0.023	1
cds2	0.598213	-1.83118	0.015	0.023	1
alg6	0.598213	-1.36815	0.015	0.023	1
si:dkey-6e2.2	0.598213	-3.07956	0.015	0.023	1
cpo	0.598213	-1.54164	0.015	0.023	1
brf1b	0.598213	-1.21377	0.015	0.023	1
nadka	0.598213	-2.62828	0.015	0.023	1
mbtd1	0.598213	-3.07879	0.015	0.023	1
dpm3	0.598213	-2.17714	0.015	0.023	1
zcchc17	0.598213	-3.4358	0.015	0.023	1
fuca1.2	0.598213	-2.25813	0.015	0.023	1
selenoi	0.598213	-2.05936	0.015	0.023	1
mogat2	0.598213	-1.51763	0.015	0.023	1
pck2	0.598213	-1.43766	0.015	0.023	1
zgc:92313	0.598834	0.447855	0.495	0.5	1
tubb2b	0.598863	0.131658	0.152	0.128	1
elf1	0.599115	0.234253	0.309	0.384	1
grk4	0.599364	-0.908147	0.054	0.07	1
si:dkey-199f5.8	0.599484	0.149333	0.074	0.093	1
snx18a	0.599884	0.495326	0.314	0.314	1
zgc:162944	0.599999	0.549639	0.157	0.14	1
retsat	0.600036	-0.261515	0.147	0.174	1
arhgef18a	0.600117	-0.470364	0.044	0.058	1
wapla	0.600117	-1.20556	0.044	0.058	1
mfsd12a	0.600399	0.511098	0.049	0.035	1
plekha8	0.600399	0.505241	0.049	0.035	1
zgc:153935	0.600399	0.244663	0.049	0.035	1
zranb2	0.600898	2.07542	0.034	0.023	1
stard3nl	0.600898	1.92074	0.034	0.023	1
tmem129	0.600898	1.54431	0.034	0.023	1
gemin7	0.600898	2.02465	0.034	0.023	1
C11H6orf120	0.600898	1.92457	0.034	0.023	1
otulina.2	0.600898	1.28799	0.034	0.023	1
fblim1	0.600943	0.11181	0.333	0.395	1
slc25a43	0.60109	0.281589	0.201	0.244	1
gabpa	0.60115	0.21179	0.093	0.116	1
selenow1	0.601156	0.191346	0.745	0.733	1
DHRS11	0.601256	0.38406	0.132	0.163	1
gtpbp4	0.601605	-0.249517	0.176	0.198	1
rabl6a	0.601956	0.37476	0.098	0.081	1
ahcyl1	0.602078	-0.232573	0.088	0.07	1
aqp11	0.602263	-0.110718	0.034	0.047	1
stim1b	0.602263	-0.847771	0.034	0.047	1
acot14	0.602943	-2.13194	0.015	0.023	1
rangap1a	0.602943	-1.20515	0.015	0.023	1
tlk1a	0.602943	-1.49089	0.015	0.023	1
si:dkeyp-55f12.3	0.602943	-2.14663	0.015	0.023	1
senp6a	0.602943	-1.08367	0.015	0.023	1
cept1a	0.602943	-1.07191	0.015	0.023	1
sox11a	0.602943	-2.04083	0.015	0.023	1
emilin1b	0.602943	-2.31257	0.015	0.023	1
pdlim7	0.602943	-1.49553	0.015	0.023	1
bcl2l13	0.602943	-2.13347	0.015	0.023	1
med29	0.602943	-2.27312	0.015	0.023	1
zgc:162344	0.602943	-1.59612	0.015	0.023	1
nceh1b.1	0.602943	-1.3942	0.015	0.023	1
znf1157.1	0.602943	-0.826338	0.015	0.023	1
man1b1b	0.603377	-0.304844	0.049	0.035	1
plcg1	0.603377	0.263126	0.049	0.035	1
sft2d3	0.603933	-1.63286	0.025	0.035	1
cdc42bpab	0.603989	0.682007	0.123	0.105	1
nfkbiz	0.604076	0.651706	0.098	0.081	1
pptc7a	0.604193	0.251649	0.279	0.337	1
hmgb2a	0.604279	0.154449	0.377	0.349	1
them6	0.604454	1.33021	0.034	0.023	1
man1a2	0.604454	2.04482	0.034	0.023	1
maco1a	0.604454	1.38519	0.034	0.023	1
folr	0.604454	2.27947	0.034	0.023	1
hsd17b10	0.604454	2.42538	0.034	0.023	1
tsc1b	0.604454	2.23515	0.034	0.023	1
tmpob	0.604454	1.49198	0.034	0.023	1
cd36	0.604609	0.123317	0.054	0.07	1
ca15a	0.605393	0.207571	0.083	0.105	1
hyal2b	0.605413	-0.362208	0.181	0.209	1
ralba	0.605494	-1.72525	0.034	0.047	1
rap1gap2a	0.605494	-1.1183	0.034	0.047	1
pigp	0.605494	-1.29103	0.034	0.047	1
arpc2	0.605507	0.19464	0.402	0.407	1
atox1	0.605562	0.988136	0.216	0.209	1
hmgn6	0.605607	0.198968	0.402	0.384	1
rorcb	0.607239	0.12018	0.064	0.047	1
rnf2	0.607239	-0.269771	0.054	0.07	1
eif3jb	0.607532	-0.330852	0.26	0.291	1
si:ch211-76m11.8	0.60769	-1.95188	0.015	0.023	1
mmab	0.60769	-1.17687	0.015	0.023	1
fbxo21	0.60769	-1.30677	0.015	0.023	1
cenpx	0.60769	-1.25414	0.015	0.023	1
trub2	0.60769	-2.26504	0.015	0.023	1
dlg1	0.60769	-1.48061	0.015	0.023	1
pter	0.60769	-2.0868	0.015	0.023	1
rab3gap1	0.60769	-0.561175	0.015	0.023	1
pik3r4	0.60769	-1.30385	0.015	0.023	1
ago3a	0.60769	-1.97149	0.015	0.023	1
wdr6	0.60769	-0.443763	0.015	0.023	1
map4k3b	0.60769	-1.83077	0.015	0.023	1
psda	0.60769	-1.67486	0.015	0.023	1
pithd1	0.60769	-1.14409	0.015	0.023	1
slc47a3	0.60769	-0.962643	0.015	0.023	1
slc38a3a	0.60769	-1.13697	0.015	0.023	1
sort1a	0.60769	-1.25025	0.015	0.023	1
aak1b	0.60769	-0.793526	0.015	0.023	1
nsd3	0.60769	-0.968024	0.015	0.023	1
sv2	0.60769	-0.793129	0.015	0.023	1
zgc:153990	0.607707	-1.56894	0.025	0.035	1
mrps5	0.607707	-1.01861	0.025	0.035	1
got1	0.607707	-1.9554	0.025	0.035	1
dhrs11b	0.607707	-1.42937	0.025	0.035	1
mbnl2	0.607707	0.436517	0.142	0.174	1
ndufab1a	0.607954	-0.154699	0.103	0.128	1
dtnba	0.608019	1.34757	0.034	0.023	1
slc16a1b	0.608019	1.29581	0.034	0.023	1
cops3	0.608019	1.30625	0.034	0.023	1
cds1	0.608733	-0.836998	0.034	0.047	1
rab22a	0.608733	-0.90988	0.034	0.047	1
GPATCH2	0.608733	-1.02171	0.034	0.047	1
ap1g2	0.608757	-0.584834	0.044	0.058	1
ap2b1	0.608892	0.634885	0.172	0.151	1
hnrnpd	0.608957	-0.209861	0.186	0.221	1
prkci	0.609726	1.14629	0.132	0.116	1
RASSF10	0.609875	-0.977019	0.064	0.047	1
lhfpl6	0.609875	-0.777441	0.054	0.07	1
opa1	0.610904	0.286303	0.074	0.093	1
foxo1a	0.611047	0.415322	0.088	0.07	1
si:dkey-23k10.5	0.611081	0.402552	0.137	0.116	1
SEC14L1	0.611492	-0.992876	0.025	0.035	1
TADA1	0.611492	-1.27553	0.025	0.035	1
cisd2	0.611492	-1.35793	0.025	0.035	1
syncripl	0.611492	-0.899096	0.025	0.035	1
cyp4v7	0.611492	-1.25288	0.025	0.035	1
ncln	0.611492	-0.971328	0.025	0.035	1
psap	0.611551	0.282102	0.574	0.605	1
cyp24a1	0.611594	0.834551	0.034	0.023	1
vps8	0.611594	0.85557	0.034	0.023	1
taf10	0.611594	0.874824	0.034	0.023	1
kat2b	0.611594	0.798647	0.034	0.023	1
mrpl28	0.611594	1.04537	0.034	0.023	1
si:ch211-140b10.6	0.611594	1.04552	0.034	0.023	1
rbm27	0.611979	-1.03132	0.034	0.047	1
hsf1	0.611979	-0.729172	0.034	0.047	1
ddx56	0.611979	-0.594096	0.034	0.047	1
mfsd6a	0.611998	0.305965	0.123	0.151	1
rabep1	0.612454	-0.802225	0.015	0.023	1
adsl	0.612454	-0.970932	0.015	0.023	1
raver1	0.612454	-0.920957	0.015	0.023	1
nudt3b	0.612454	-1.57939	0.015	0.023	1
zgc:154142	0.612454	-2.28623	0.015	0.023	1
commd6	0.612454	-0.66938	0.015	0.023	1
mettl6	0.612454	-0.243412	0.015	0.023	1
si:dkeyp-69b9.6	0.612454	-1.87802	0.015	0.023	1
zgc:173729	0.612454	-1.20754	0.015	0.023	1
klf11a	0.612454	-1.88173	0.015	0.023	1
ngrn	0.612454	-0.585438	0.015	0.023	1
fbxo4	0.612454	-0.105957	0.015	0.023	1
cbwd	0.612454	-0.364502	0.015	0.023	1
styx	0.612454	-0.772273	0.015	0.023	1
atl2	0.612454	-1.59045	0.015	0.023	1
bend3	0.612454	-0.229343	0.015	0.023	1
ppp1r13l	0.612454	-0.858209	0.015	0.023	1
trit1	0.612454	-1.18798	0.015	0.023	1
col28a1a	0.612454	-0.768124	0.015	0.023	1
MEPCE	0.612454	-1.21901	0.015	0.023	1
ccdc82	0.612454	-0.64872	0.015	0.023	1
card19	0.612454	-0.806967	0.015	0.023	1
lsg1	0.612454	-0.817837	0.015	0.023	1
cdc37l1	0.612454	-1.13015	0.015	0.023	1
zswim6	0.612454	-0.678282	0.015	0.023	1
rnf6	0.612454	-1.38766	0.015	0.023	1
zgc:110821	0.612454	-1.73694	0.015	0.023	1
itsn1	0.612515	0.233155	0.054	0.07	1
nucks1b	0.612515	-1.04726	0.054	0.07	1
spg7	0.612588	0.934927	0.098	0.081	1
pknox1.1	0.612802	0.150698	0.064	0.081	1
si:dkey-56i24.1.1	0.612948	0.232662	0.206	0.186	1
ankrd13c	0.6132	0.485387	0.074	0.093	1
ppp2r5eb	0.613311	0.367551	0.113	0.14	1
ralab	0.613593	0.719801	0.123	0.105	1
cttnbp2nlb	0.613593	0.816821	0.123	0.105	1
ugdh	0.613767	0.570755	0.137	0.174	1
cpeb4b	0.61427	0.190297	0.505	0.488	1
nos1apa	0.614419	0.258735	0.221	0.267	1
me2	0.614547	-1.40837	0.044	0.058	1
cemip	0.614724	0.848305	0.098	0.081	1
clul1.1	0.614827	0.750051	0.23	0.221	1
slc15a1b	0.615161	-0.606923	0.054	0.07	1
rwdd1	0.615161	0.12649	0.054	0.07	1
psme4b	0.615161	-0.484822	0.054	0.07	1
ophn1	0.615178	0.861702	0.034	0.023	1
tgfbrap1	0.615178	1.55707	0.034	0.023	1
pde6ha	0.615178	0.910591	0.034	0.023	1
gng2	0.615178	1.52746	0.034	0.023	1
ppp1r14c	0.615178	1.18542	0.034	0.023	1
zgc:100829	0.615178	1.00545	0.034	0.023	1
fundc2	0.615178	0.766841	0.034	0.023	1
itpkca	0.615232	-0.551899	0.034	0.047	1
zfyve16	0.615254	-0.563503	0.064	0.081	1
uhrf1bp1l	0.615254	0.421425	0.074	0.058	1
slc25a29	0.615286	-1.58476	0.025	0.035	1
cybc1	0.615286	-1.45732	0.025	0.035	1
psme3	0.615286	-0.648114	0.025	0.035	1
rybpa	0.615286	-1.68199	0.025	0.035	1
mrpl48	0.615286	-1.13596	0.025	0.035	1
glo1	0.615402	0.357639	0.176	0.209	1
cox5ab	0.615498	0.287676	0.304	0.279	1
cntf	0.615499	-0.285446	0.137	0.163	1
trappc1	0.615499	0.66261	0.074	0.093	1
lemd3	0.617234	0.552089	0.015	0.023	1
tubgcp4	0.617234	-0.459994	0.015	0.023	1
si:dkey-23a13.22	0.617234	-0.263469	0.015	0.023	1
mthfs	0.617234	-0.126562	0.015	0.023	1
tmed3	0.617234	0.331786	0.015	0.023	1
rufy3	0.617234	-0.637183	0.015	0.023	1
plbd1	0.617234	-0.621109	0.015	0.023	1
ccdc174	0.617234	1.3567	0.015	0.023	1
acvr1l	0.617234	-0.78414	0.015	0.023	1
acot11a	0.617234	0.227203	0.015	0.023	1
pgap6	0.617234	-0.378767	0.015	0.023	1
rdh1	0.617234	-0.412063	0.015	0.023	1
frzb	0.617234	0.405812	0.015	0.023	1
neb	0.617234	-0.386595	0.015	0.023	1
fzd3a	0.617234	0.586588	0.015	0.023	1
itpkb	0.617234	1.34756	0.015	0.023	1
efr3bb	0.617234	0.252702	0.015	0.023	1
ppie	0.617234	0.512515	0.015	0.023	1
znf513b	0.617234	0.546577	0.015	0.023	1
slc38a6	0.617234	0.826549	0.015	0.023	1
znf710a	0.617234	-0.234006	0.015	0.023	1
clptm1l	0.617234	-0.757928	0.015	0.023	1
znf1007	0.617234	-0.408276	0.015	0.023	1
zgc:173570	0.617234	-0.465687	0.015	0.023	1
tasorb	0.617234	-0.105918	0.015	0.023	1
gtpbp1l	0.617234	-0.452528	0.015	0.023	1
cbx6a	0.617234	-0.24917	0.015	0.023	1
ccl39.7	0.617234	0.230124	0.015	0.023	1
isg20	0.617234	-0.368384	0.015	0.023	1
kank1a	0.617452	-0.762732	0.044	0.058	1
dyrk1aa	0.617452	-1.08707	0.044	0.058	1
tnni2a.4	0.617452	-1.22416	0.044	0.058	1
dyrk1ab	0.617648	0.255903	0.093	0.116	1
tlcd4a	0.617711	0.889077	0.074	0.058	1
hadhb	0.617803	-0.315069	0.074	0.093	1
acmsd	0.617812	0.129706	0.088	0.07	1
wsb2	0.617848	0.300159	0.103	0.128	1
pkma	0.617895	0.530061	0.387	0.395	1
st3gal3a	0.61827	-0.117419	0.186	0.221	1
dusp23a	0.618336	0.656718	0.152	0.186	1
si:ch211-157b11.12	0.618494	-0.785903	0.034	0.047	1
stox2a	0.618494	-1.13094	0.034	0.047	1
sccpdhb	0.618494	0.723306	0.034	0.047	1
GOLPH3	0.618494	-0.587538	0.034	0.047	1
cd2ap	0.618667	0.418235	0.324	0.314	1
pphln1	0.618771	0.856818	0.034	0.023	1
gldc	0.618771	0.444974	0.034	0.023	1
si:ch211-121a2.2	0.618771	0.742022	0.034	0.023	1
zbtb8os	0.618777	0.167259	0.147	0.174	1
sept9a	0.618797	0.212881	0.27	0.244	1
rps6ka3a	0.618855	1.41675	0.108	0.093	1
sdhaf4	0.618857	-0.368306	0.172	0.198	1
ces2b	0.619003	1.49809	0.152	0.14	1
ache	0.619092	-1.24575	0.025	0.035	1
paip1	0.619092	-1.05306	0.025	0.035	1
coq4	0.619092	-0.75278	0.025	0.035	1
gipc1	0.619092	-0.566125	0.025	0.035	1
rpe	0.619092	-1.22914	0.025	0.035	1
nr0b2a	0.619092	-1.63214	0.025	0.035	1
ahctf1	0.619092	-1.24549	0.025	0.035	1
mbtps1	0.619092	-1.7242	0.025	0.035	1
ttc39a	0.619387	0.883938	0.123	0.105	1
lysmd3	0.620021	0.66595	0.167	0.151	1
ugt5b2.1	0.620075	0.283482	0.088	0.07	1
dusp16	0.62011	1.62201	0.083	0.07	1
si:dkeyp-27c8.2	0.620172	0.138084	0.064	0.081	1
idh3b	0.620172	-0.159582	0.064	0.081	1
svopl	0.620362	-1.09615	0.044	0.058	1
kansl3	0.620362	-0.394443	0.044	0.058	1
ccdc186	0.620494	0.288155	0.162	0.14	1
zgc:56525	0.620597	0.209845	0.083	0.105	1
myo6b	0.620597	0.4153	0.083	0.105	1
uqcr10	0.620619	0.421465	0.338	0.337	1
penkb	0.621763	-0.36978	0.034	0.047	1
bach2b	0.621763	-0.454221	0.034	0.047	1
rnf13	0.621796	0.204499	0.054	0.07	1
tead1b	0.621825	0.291266	0.103	0.128	1
psma3	0.621825	0.602082	0.103	0.128	1
cyp3c4	0.62193	0.414159	0.113	0.093	1
vps33a	0.622031	-0.125017	0.015	0.023	1
dcun1d1	0.622031	0.388844	0.015	0.023	1
adhfe1	0.622031	0.487235	0.015	0.023	1
slc39a6	0.622031	-0.206058	0.015	0.023	1
tmem154	0.622031	0.444279	0.015	0.023	1
wdr3	0.622031	0.664508	0.015	0.023	1
washc5	0.622031	0.418328	0.015	0.023	1
vars1	0.622031	0.294643	0.015	0.023	1
cyb5r4	0.622031	0.951935	0.015	0.023	1
si:ch73-21k16.1	0.622031	1.65579	0.015	0.023	1
tmem260	0.622031	0.228054	0.015	0.023	1
srpx2	0.622031	-0.253794	0.015	0.023	1
prim2	0.622031	1.07984	0.015	0.023	1
chchd1	0.622031	0.223014	0.015	0.023	1
loxl4	0.622031	0.992765	0.015	0.023	1
scg3	0.622031	0.573466	0.015	0.023	1
st7	0.622031	0.352957	0.015	0.023	1
snrnp40	0.622031	0.902353	0.015	0.023	1
stk3	0.622031	0.966079	0.015	0.023	1
mrpl3	0.622031	-0.166051	0.015	0.023	1
ngly1	0.622031	0.718592	0.015	0.023	1
gss	0.622031	1.12708	0.015	0.023	1
aar2	0.622031	1.48462	0.015	0.023	1
trim35-39	0.622031	0.16554	0.015	0.023	1
krt5	0.622031	0.485769	0.015	0.023	1
alg5	0.622031	-0.237114	0.015	0.023	1
pi4kaa	0.622031	-0.188864	0.015	0.023	1
pigx	0.622031	-0.335474	0.015	0.023	1
soul4	0.622031	0.970872	0.015	0.023	1
CABZ01080550.1	0.622031	0.516502	0.015	0.023	1
pabpc1a	0.62208	-0.178001	0.632	0.663	1
adipor2	0.622331	0.288699	0.377	0.372	1
ehbp1l1b	0.622341	-0.14429	0.088	0.07	1
rarab	0.622374	0.585702	0.034	0.023	1
txndc12	0.622374	0.460078	0.034	0.023	1
bnip3la	0.622374	-0.211	0.034	0.023	1
zgc:174356	0.622374	0.40237	0.034	0.023	1
rbbp4	0.622374	0.737688	0.034	0.023	1
creld2	0.622907	-0.491989	0.025	0.035	1
oxa1l	0.622907	-1.52582	0.025	0.035	1
shmt1	0.622907	-0.323564	0.025	0.035	1
pon2	0.622907	-1.15282	0.025	0.035	1
ganc	0.622907	-0.315201	0.025	0.035	1
FOXN2	0.622907	-0.66839	0.025	0.035	1
lrrc59	0.622907	-0.902493	0.025	0.035	1
zgc:162472	0.622907	-0.714749	0.025	0.035	1
cept1b	0.622907	-0.979773	0.025	0.035	1
tefa	0.624224	0.861571	0.221	0.209	1
spint1a	0.624423	-0.186338	0.686	0.733	1
itm2ba	0.624932	0.555588	0.343	0.337	1
tmem86b	0.624972	0.557727	0.083	0.105	1
mthfd2	0.625039	-1.61103	0.034	0.047	1
bxdc2	0.625039	-0.802706	0.034	0.047	1
vps36	0.625039	-0.310547	0.034	0.047	1
ano10b	0.625039	-0.528317	0.034	0.047	1
gnpda1	0.625224	0.794208	0.196	0.186	1
cyp2n13	0.625454	0.666318	0.098	0.081	1
scrib	0.625761	0.527917	0.191	0.174	1
cdc42bpaa	0.625792	-0.125964	0.054	0.07	1
pex26	0.625985	-0.452324	0.034	0.023	1
mknk2a	0.625985	1.09337	0.034	0.023	1
eif1ad	0.625985	0.277863	0.034	0.023	1
vps35l	0.625985	0.579316	0.034	0.023	1
atp8a2	0.625985	-0.17512	0.034	0.023	1
kmt2d	0.6262	0.565958	0.044	0.058	1
gfpt2	0.6262	-0.123883	0.044	0.058	1
aldh3a2b	0.6262	-0.174625	0.044	0.058	1
prps1a	0.626733	-1.21652	0.025	0.035	1
si:dkey-276j7.1	0.626733	-0.425898	0.025	0.035	1
mios	0.626733	-0.392104	0.025	0.035	1
si:ch211-243j20.2	0.626733	-0.381951	0.025	0.035	1
slc38a5a	0.626733	-0.218433	0.025	0.035	1
trrap	0.626733	-0.417795	0.025	0.035	1
srfbp1	0.626733	-0.392566	0.025	0.035	1
si:dkey-4c15.13	0.626733	-0.53499	0.025	0.035	1
si:dkey-16p6.1.1	0.626843	0.429317	0.015	0.023	1
zgc:152938	0.626843	1.34464	0.02	0.012	1
trmt10a	0.626843	1.78668	0.02	0.012	1
slc1a1	0.626843	0.176653	0.015	0.023	1
ppip5k1a	0.626843	2.88002	0.02	0.012	1
dnajc3b	0.626843	0.706929	0.015	0.023	1
ppp1cbl	0.626843	-0.179748	0.015	0.023	1
bckdk	0.626843	1.20106	0.02	0.012	1
C5H9orf85	0.626843	1.94193	0.02	0.012	1
prkrip1	0.626843	1.72469	0.02	0.012	1
usp2b	0.626843	1.31731	0.02	0.012	1
MTFP1	0.626843	0.554647	0.015	0.023	1
rab40c	0.626843	1.25541	0.02	0.012	1
polr3h	0.626843	1.43464	0.02	0.012	1
foxred2	0.626843	1.82798	0.02	0.012	1
ankrd54	0.626843	1.24826	0.02	0.012	1
cramp1	0.626843	1.46953	0.02	0.012	1
hbae1.3	0.626843	1.87076	0.02	0.012	1
cog1	0.626843	0.429307	0.015	0.023	1
ppap2d	0.626843	2.3412	0.02	0.012	1
si:ch73-71c20.5	0.626843	0.935834	0.015	0.023	1
zgc:154006	0.626843	1.86501	0.02	0.012	1
kcnn1a	0.626843	2.34066	0.02	0.012	1
fam110b	0.626843	1.47995	0.02	0.012	1
psip1a	0.626843	1.19714	0.02	0.012	1
il15	0.626843	3.0396	0.02	0.012	1
tma16	0.626843	0.812705	0.02	0.012	1
pspc1	0.626843	0.546481	0.015	0.023	1
agps	0.626843	0.467432	0.015	0.023	1
ehhadh	0.626843	1.01496	0.02	0.012	1
rad50	0.626843	1.29065	0.02	0.012	1
nmt2	0.626843	1.38721	0.02	0.012	1
slc25a40	0.626843	1.0717	0.015	0.023	1
adar	0.626843	1.69157	0.02	0.012	1
nbn	0.626843	2.32259	0.02	0.012	1
rxrbb	0.626843	1.01449	0.015	0.023	1
zbtb7b	0.626843	2.64707	0.02	0.012	1
slc35a1	0.626843	0.619883	0.015	0.023	1
btbd7	0.626843	2.51727	0.02	0.012	1
mfsd4b	0.626843	0.642876	0.015	0.023	1
nme6	0.626843	1.0278	0.015	0.023	1
angel2	0.626843	0.561238	0.015	0.023	1
tab3	0.626843	0.640792	0.015	0.023	1
ccser1	0.626843	0.906434	0.015	0.023	1
tspy	0.626843	1.16643	0.02	0.012	1
si:ch211-266o15.1	0.626843	1.85099	0.02	0.012	1
rtn4ip1	0.626843	0.745252	0.015	0.023	1
supt3h	0.626843	0.673387	0.015	0.023	1
nxt2	0.626843	1.83564	0.015	0.023	1
FO082779.1	0.626843	2.65069	0.02	0.012	1
dhx57	0.626843	1.37723	0.02	0.012	1
abcg2c	0.626843	0.64801	0.015	0.023	1
klhl31	0.626843	1.03236	0.015	0.023	1
C13H9orf72	0.626843	2.63306	0.02	0.012	1
phf10	0.626843	2.32774	0.02	0.012	1
CABZ01072077.1	0.626843	-0.41102	0.015	0.023	1
cfap36	0.626843	-0.311691	0.015	0.023	1
vps9d1	0.626843	2.00287	0.02	0.012	1
tshz3a	0.626843	1.5991	0.02	0.012	1
si:ch211-71n6.4	0.626843	0.957026	0.015	0.023	1
ppp6r2b	0.626843	2.22077	0.02	0.012	1
serpini1	0.626843	2.54417	0.015	0.023	1
dcxr	0.626843	1.34334	0.02	0.012	1
enpp7.1	0.626843	1.81966	0.02	0.012	1
pvalb9	0.626843	2.10147	0.02	0.012	1
mrpl58	0.626843	0.798491	0.02	0.012	1
elp2	0.626843	1.31897	0.02	0.012	1
snapin	0.626843	1.44861	0.02	0.012	1
nsun2	0.626843	3.10826	0.02	0.012	1
ubp1	0.626843	0.305918	0.015	0.023	1
si:ch211-11n16.2	0.626843	1.111	0.02	0.012	1
hspa13	0.626843	1.67464	0.02	0.012	1
rilp	0.626843	2.77708	0.02	0.012	1
si:dkey-31c13.1	0.626843	1.96792	0.02	0.012	1
bach1a	0.626843	2.30315	0.02	0.012	1
wdr81	0.626843	0.986678	0.015	0.023	1
kcnj13	0.626843	1.92352	0.015	0.023	1
paf1	0.626843	1.99173	0.02	0.012	1
pfkfb2a	0.626843	1.63996	0.02	0.012	1
krt18a.2	0.626843	2.28513	0.02	0.012	1
PPM1K	0.626843	1.38016	0.02	0.012	1
aqp7	0.626843	1.17193	0.02	0.012	1
adamts2	0.626843	0.129939	0.015	0.023	1
nup188	0.626843	2.61812	0.02	0.012	1
eif4g3a	0.626843	0.359753	0.015	0.023	1
tmcc1b	0.626843	2.23109	0.02	0.012	1
si:ch73-106k19.2	0.626843	-0.431109	0.015	0.023	1
abhd6a	0.626843	0.782979	0.015	0.023	1
prrc1	0.626843	1.82824	0.02	0.012	1
rnasekb	0.626843	0.23174	0.015	0.023	1
tiam1a	0.626843	1.29344	0.02	0.012	1
fam168b	0.626843	2.05993	0.02	0.012	1
si:dkey-161j23.5	0.626843	0.845632	0.02	0.012	1
psme1	0.626843	1.2779	0.015	0.023	1
PYURF	0.626843	0.907734	0.015	0.023	1
stoml1	0.626843	1.24258	0.02	0.012	1
znf319b	0.626843	2.42788	0.02	0.012	1
kxd1	0.626843	1.40189	0.02	0.012	1
rhoab	0.627013	0.123537	0.539	0.64	1
robo2.1	0.627112	-0.320288	0.118	0.14	1
fam177a1	0.627112	1.47391	0.127	0.116	1
hsdl2	0.627437	0.351889	0.132	0.116	1
si:dkey-182g1.2	0.627579	0.65585	0.074	0.058	1
ndnl2	0.627773	0.811318	0.152	0.14	1
ier2b	0.627914	-0.168727	0.917	0.884	1
vav2	0.628322	-0.239716	0.034	0.047	1
slc25a10	0.628323	-0.561364	0.034	0.047	1
cnot6b	0.628323	-0.533806	0.034	0.047	1
etf1b	0.62833	-0.218158	0.167	0.198	1
ttc3	0.628331	0.172056	0.23	0.267	1
aldh9a1a.1	0.62844	0.126614	0.26	0.302	1
mtpn	0.628768	0.424181	0.284	0.279	1
myh9a	0.628798	0.476445	0.172	0.209	1
si:ch211-154o6.3	0.629129	-0.682529	0.044	0.058	1
mrps6	0.629129	-0.114972	0.044	0.058	1
si:dkey-228d14.5	0.629219	0.139566	0.206	0.186	1
ical1	0.629359	0.578982	0.083	0.105	1
sppl2	0.629606	-0.268522	0.034	0.023	1
fthl31	0.629671	-0.317473	0.127	0.151	1
brd4	0.630056	-0.204775	0.211	0.244	1
cbx1a	0.630568	-0.186798	0.025	0.035	1
exd2	0.630568	-0.195945	0.025	0.035	1
tspan7	0.630568	-0.608089	0.025	0.035	1
cox15	0.630568	0.156808	0.025	0.035	1
dnajb6a	0.630912	1.42302	0.127	0.116	1
mef2aa	0.631385	-0.49606	0.152	0.174	1
tcf3b	0.631531	0.241072	0.147	0.128	1
mtmr12	0.631614	0.297024	0.034	0.047	1
tnpo1	0.631614	-0.121367	0.034	0.047	1
lnpk	0.631614	-0.451433	0.034	0.047	1
wu:fe05a04	0.631614	0.237579	0.034	0.047	1
faf1	0.631614	0.248497	0.034	0.047	1
col12a1a	0.631614	0.126274	0.034	0.047	1
polr2i	0.631614	-0.350831	0.034	0.047	1
cttnbp2	0.631614	-0.202852	0.034	0.047	1
st8sia7.1	0.631614	-0.29708	0.034	0.047	1
mrps18a	0.631672	0.674089	0.02	0.012	1
si:ch211-76m11.5.1	0.631672	1.52147	0.02	0.012	1
btr05	0.631672	0.862533	0.02	0.012	1
lmo4a	0.631672	2.15699	0.02	0.012	1
gsnb	0.631672	1.02303	0.02	0.012	1
sdk1a	0.631672	1.93624	0.02	0.012	1
zgc:153733	0.631672	1.3863	0.02	0.012	1
eif4a2	0.631672	1.13306	0.02	0.012	1
fastk	0.631672	1.31824	0.02	0.012	1
arl13b	0.631672	1.29385	0.02	0.012	1
sox4b	0.631672	2.59665	0.02	0.012	1
cep104	0.631672	1.44654	0.02	0.012	1
dio1	0.631672	0.759988	0.02	0.012	1
cnsta	0.631672	1.48514	0.02	0.012	1
bub1bb	0.631672	1.9884	0.02	0.012	1
micu3b	0.631672	2.352	0.02	0.012	1
gas8	0.631672	1.34378	0.02	0.012	1
si:dkey-24l11.2.1	0.631672	0.906577	0.02	0.012	1
tspan4a	0.631672	0.977129	0.02	0.012	1
necap1	0.631672	0.510164	0.02	0.012	1
fam210aa	0.631672	1.59193	0.02	0.012	1
picalmb	0.631672	1.06553	0.02	0.012	1
rpa1	0.631672	0.822098	0.02	0.012	1
ap4b1	0.631672	1.50303	0.02	0.012	1
ftr58	0.631672	0.611163	0.02	0.012	1
agmat	0.631672	1.42176	0.02	0.012	1
tmprss15	0.631672	1.19279	0.02	0.012	1
si:dkey-18a10.3	0.631672	0.842419	0.02	0.012	1
arl15b	0.631672	1.03219	0.02	0.012	1
git2b	0.631672	1.96402	0.02	0.012	1
ca9	0.631672	1.78757	0.02	0.012	1
sbno1	0.631672	1.15533	0.02	0.012	1
acvr2ba	0.631672	0.969781	0.02	0.012	1
kat14	0.631672	0.707481	0.02	0.012	1
nr5a2	0.631672	1.2104	0.02	0.012	1
amn1	0.631672	1.2689	0.02	0.012	1
snx22	0.631672	2.07418	0.02	0.012	1
rfwd3	0.631672	2.41798	0.02	0.012	1
aass	0.631672	1.27577	0.02	0.012	1
tnfsf10l	0.6317	0.38485	0.074	0.093	1
baiap2l1b	0.631777	0.151033	0.343	0.314	1
serp1	0.631845	-0.602527	0.172	0.198	1
cct4	0.631939	0.358337	0.221	0.267	1
scaf11	0.632062	-0.242657	0.044	0.058	1
si:zfos-1192g2.3	0.632062	0.109028	0.044	0.058	1
IYD	0.632062	-0.581401	0.044	0.058	1
rprd2b	0.632269	0.995826	0.059	0.047	1
sult1st2	0.632354	0.6991	0.201	0.186	1
nbr1a	0.632468	0.573276	0.113	0.14	1
snap23.1	0.632841	0.864221	0.186	0.174	1
zgc:113263	0.633	-0.860417	0.113	0.128	1
tnfrsf1a	0.633226	-0.163076	0.137	0.163	1
eif2a	0.633235	0.355933	0.034	0.023	1
nlk2	0.633235	0.240993	0.034	0.023	1
ampd2a	0.633235	-0.24803	0.034	0.023	1
zgc:112982	0.634285	0.914329	0.142	0.128	1
ash1l	0.634344	-0.340944	0.162	0.186	1
si:ch211-284e13.12	0.634414	-0.287507	0.025	0.035	1
tmem98	0.634414	0.635301	0.025	0.035	1
si:ch211-239j9.1	0.634414	-0.173514	0.025	0.035	1
ralgapb	0.634414	-0.594307	0.025	0.035	1
grb10b	0.634414	-0.171478	0.025	0.035	1
btaf1	0.634414	-1.58236	0.025	0.035	1
fam241a	0.634414	0.467417	0.025	0.035	1
sult2st1	0.634414	-0.51568	0.025	0.035	1
si:ch211-229b6.1	0.634414	-0.251657	0.025	0.035	1
mon1a	0.634414	-0.148524	0.025	0.035	1
mapre3b	0.634912	-1.4843	0.034	0.047	1
zgc:171857	0.635025	0.367063	0.074	0.058	1
fmnl2a	0.635029	1.49767	0.059	0.047	1
rxrgb	0.635029	1.02725	0.059	0.047	1
zrsr2	0.635053	-0.258343	0.034	0.023	1
camk2g1	0.636186	0.313446	0.265	0.244	1
si:dkey-33c12.4	0.636306	0.388452	0.221	0.209	1
oxsr1b	0.636362	1.08198	0.083	0.07	1
si:dkey-69o16.5	0.636502	0.929991	0.054	0.07	1
arpc5b	0.636502	-0.619135	0.054	0.07	1
si:dkey-85k7.7	0.636516	1.19984	0.02	0.012	1
efs	0.636516	0.566409	0.02	0.012	1
mvb12ba	0.636516	0.945865	0.02	0.012	1
rpain	0.636516	1.42218	0.02	0.012	1
ezh1	0.636516	0.617749	0.02	0.012	1
zgc:163083	0.636516	1.43433	0.02	0.012	1
pcyt1aa	0.636516	0.627817	0.02	0.012	1
cfap57	0.636516	0.501499	0.02	0.012	1
adarb1b	0.636516	0.308704	0.02	0.012	1
C9H2orf76	0.636516	0.17404	0.02	0.012	1
ube2j1	0.636516	0.595411	0.02	0.012	1
si:dkey-32e23.4	0.636516	0.996285	0.02	0.012	1
abt1	0.636516	0.823106	0.02	0.012	1
zgc:171480	0.636516	1.52165	0.02	0.012	1
fahd2a	0.636516	1.49729	0.02	0.012	1
rnf34a	0.636516	0.360622	0.02	0.012	1
ankrd9	0.636516	1.33882	0.02	0.012	1
trappc12	0.636516	1.56155	0.02	0.012	1
si:ch73-43g23.1	0.636516	0.234949	0.02	0.012	1
mlycd	0.636516	0.395647	0.02	0.012	1
hid1b	0.636516	1.18041	0.02	0.012	1
rltgr	0.636516	0.516042	0.02	0.012	1
trnau1apa	0.636516	1.60536	0.02	0.012	1
si:ch73-345f18.3	0.636516	0.234539	0.02	0.012	1
btr31	0.636516	0.730375	0.02	0.012	1
bud13	0.636516	0.738445	0.02	0.012	1
pold3	0.636516	0.938705	0.02	0.012	1
ubtd2	0.636516	1.18053	0.02	0.012	1
FO704810.1	0.636516	0.100397	0.02	0.012	1
park7	0.636516	0.137998	0.02	0.012	1
UNC13B	0.636516	1.23144	0.02	0.012	1
C25H11orf49	0.636516	1.33942	0.02	0.012	1
slc13a1	0.636516	0.174163	0.02	0.012	1
znf280d	0.636873	-0.436746	0.034	0.023	1
ptpa	0.636873	-0.154934	0.034	0.023	1
zgc:174917	0.636873	-0.434941	0.034	0.023	1
carmil1	0.636873	-1.3156	0.034	0.023	1
adam9	0.637794	1.15076	0.059	0.047	1
kin	0.637948	0.110338	0.044	0.058	1
trim24	0.637948	0.298575	0.044	0.058	1
hnmt	0.637948	0.193279	0.044	0.058	1
mrpl13	0.638218	0.456	0.034	0.047	1
cyp2aa8	0.638218	0.132565	0.034	0.047	1
cblb	0.638218	-0.423276	0.034	0.047	1
scaf4a	0.638218	0.231993	0.034	0.047	1
zmat5	0.638269	-0.244202	0.025	0.035	1
cacnb1	0.638269	-0.127036	0.025	0.035	1
dpf2l	0.638269	0.51345	0.025	0.035	1
afap1l1a	0.638269	0.410205	0.025	0.035	1
gdpd5b	0.638269	0.234579	0.025	0.035	1
sorl1	0.638269	0.185036	0.025	0.035	1
spata2	0.638269	-0.235695	0.025	0.035	1
tmem167b	0.638269	-0.277399	0.025	0.035	1
grb7	0.638269	-0.146931	0.025	0.035	1
dram2b	0.638269	1.39095	0.025	0.035	1
scamp1	0.638873	-0.837644	0.113	0.128	1
cox7a2a	0.639103	0.461059	0.289	0.279	1
ifrd1	0.63915	0.196092	0.451	0.453	1
bzw1b	0.639572	0.152012	0.647	0.698	1
gpatch1	0.639615	-1.4731	0.049	0.035	1
kdm5bb	0.639858	0.343751	0.103	0.128	1
ndufs3	0.640009	0.471804	0.064	0.081	1
ndufa9a	0.640596	-0.625918	0.078	0.093	1
tardbp	0.640899	0.72403	0.044	0.058	1
lztfl1	0.640899	0.182746	0.044	0.058	1
si:ch211-222k6.3	0.640899	0.18393	0.044	0.058	1
slco1d1	0.641376	0.210651	0.02	0.012	1
itfg2	0.641376	0.244676	0.02	0.012	1
pop4	0.641376	0.716203	0.02	0.012	1
ppil3	0.641376	0.267863	0.02	0.012	1
si:ch73-37h15.2	0.641376	0.106933	0.02	0.012	1
zfpl1	0.641376	0.114653	0.02	0.012	1
spryd7b	0.641376	0.735121	0.02	0.012	1
zak.1	0.641376	-0.267798	0.02	0.012	1
malt3	0.641376	-0.139472	0.02	0.012	1
gspt1	0.641376	0.333391	0.02	0.012	1
dnajc9	0.641376	0.106487	0.02	0.012	1
si:ch73-130a3.4	0.641376	0.47689	0.02	0.012	1
b3gnt5a	0.641376	0.833281	0.02	0.012	1
nisch	0.641376	-0.555358	0.02	0.012	1
enc2	0.641376	-0.416932	0.02	0.012	1
katnb1	0.641531	0.163805	0.034	0.047	1
sema4bb	0.641531	-0.803047	0.034	0.047	1
fahd1	0.641531	0.499039	0.034	0.047	1
map2k6	0.641531	0.677713	0.034	0.047	1
wbp1	0.641886	0.390793	0.054	0.07	1
mpdu1b	0.642135	0.304631	0.025	0.035	1
mrps31	0.642135	0.682139	0.025	0.035	1
bnipl	0.642135	0.299337	0.025	0.035	1
ppp2r5a	0.642135	0.704938	0.025	0.035	1
rnf8	0.642135	1.07108	0.025	0.035	1
irak1	0.642135	0.707891	0.025	0.035	1
trappc4	0.642135	1.92454	0.025	0.035	1
dusp11	0.642135	0.731796	0.025	0.035	1
pdss1	0.642135	0.835295	0.025	0.035	1
appl2.1	0.642135	0.432842	0.025	0.035	1
ufc1	0.642508	0.427849	0.064	0.081	1
ube4b	0.642582	0.131993	0.127	0.151	1
eif3ea	0.643187	-0.343816	0.196	0.221	1
sptbn2	0.643856	0.987502	0.044	0.058	1
mepce	0.643856	0.550364	0.044	0.058	1
sf3b3	0.643856	0.420605	0.044	0.058	1
mrpl36	0.643856	0.239774	0.044	0.058	1
lipf	0.643905	0.378841	0.441	0.453	1
sipa1l2	0.644291	-0.341148	0.118	0.14	1
nono	0.644584	0.699871	0.054	0.07	1
usf1l	0.644585	0.739229	0.054	0.07	1
nadkb	0.644851	0.642594	0.034	0.047	1
CT583646.2	0.644851	1.12114	0.034	0.047	1
tmem41aa	0.644851	0.779885	0.034	0.047	1
fbxo9	0.644851	0.583283	0.034	0.047	1
pbxip1a	0.644851	0.330439	0.034	0.047	1
GGH	0.644869	0.691195	0.093	0.116	1
dazap1	0.64501	0.435188	0.064	0.081	1
trpt1	0.645685	0.900051	0.108	0.093	1
rnf40	0.645729	1.3082	0.083	0.07	1
sigmar1	0.645763	0.12469	0.137	0.163	1
ciao2b	0.64601	0.636617	0.025	0.035	1
erap1b	0.64601	0.620169	0.025	0.035	1
rad23aa	0.64601	0.70946	0.025	0.035	1
cnot3a	0.64601	1.83692	0.025	0.035	1
rars2	0.64601	0.827667	0.025	0.035	1
ociad1	0.64601	0.450571	0.025	0.035	1
C8H9orf64	0.64601	0.846195	0.025	0.035	1
si:ch211-173a9.6.1	0.64601	0.696247	0.025	0.035	1
bcor	0.64601	0.529222	0.025	0.035	1
rhebl1	0.646118	1.77545	0.059	0.047	1
zgc:112234.1	0.646251	-0.592873	0.02	0.012	1
dao.2	0.646251	-1.12793	0.02	0.012	1
cwc15	0.646251	-1.00053	0.02	0.012	1
nfil3-6	0.646251	-0.287211	0.02	0.012	1
ercc3	0.646251	-0.567476	0.02	0.012	1
nprl2	0.646251	-0.675401	0.02	0.012	1
ctdsplb	0.646251	-0.562648	0.02	0.012	1
abcb6a	0.646251	-0.64539	0.02	0.012	1
flcn	0.646251	-0.5574	0.02	0.012	1
mad2l2	0.646251	-1.4973	0.02	0.012	1
gucd1	0.646251	-0.17421	0.02	0.012	1
tiam2a	0.646251	-1.78502	0.02	0.012	1
ppp1r3ca	0.646251	-0.432742	0.02	0.012	1
si:ch211-168f7.5	0.646251	-0.948696	0.02	0.012	1
mcf2a	0.646251	-0.159178	0.02	0.012	1
wu:fc17b08	0.646251	-2.55452	0.02	0.012	1
lcmt1	0.646251	-1.08279	0.02	0.012	1
mrps22	0.646251	-0.979478	0.02	0.012	1
irs1	0.646251	-0.47485	0.02	0.012	1
zgc:113423	0.646251	-0.397183	0.02	0.012	1
si:ch73-390p7.2	0.646251	-0.384769	0.02	0.012	1
slc34a2b	0.646251	-0.364775	0.02	0.012	1
cpeb2	0.646251	-0.181397	0.02	0.012	1
slc25a14	0.646251	-0.122792	0.02	0.012	1
FAM72B	0.646251	-0.557599	0.02	0.012	1
mphosph6	0.646251	-0.244326	0.02	0.012	1
ndufb11	0.646818	0.360381	0.044	0.058	1
itm2bb	0.647131	0.162667	0.51	0.512	1
zmiz2	0.647288	0.333096	0.054	0.07	1
luc7l	0.647476	0.911749	0.196	0.244	1
mrps7	0.648178	0.255689	0.034	0.047	1
gstt1a	0.648178	0.360811	0.034	0.047	1
sec24b	0.648178	0.978463	0.034	0.047	1
maea	0.648178	0.669594	0.034	0.047	1
aqp8a.2	0.648178	0.939722	0.034	0.047	1
si:rp71-79p20.2	0.648178	0.884592	0.034	0.047	1
lrrc31	0.648178	-0.281095	0.034	0.047	1
mtch2	0.648215	0.518494	0.132	0.116	1
si:ch211-195h23.3	0.648903	1.14901	0.059	0.047	1
arl8a	0.649264	1.09883	0.083	0.105	1
denr	0.649378	1.12481	0.118	0.105	1
kdm5c	0.64946	0.214605	0.289	0.267	1
snrnp27	0.649541	0.339887	0.142	0.174	1
atp6v0a1a	0.649664	0.370333	0.162	0.198	1
ndufv2	0.649786	0.882771	0.044	0.058	1
cpt2	0.649786	0.929804	0.044	0.058	1
arl8bb	0.649786	0.539533	0.044	0.058	1
eif3ba	0.649852	-0.379944	0.186	0.209	1
si:ch211-13k12.2	0.649856	0.121868	0.098	0.116	1
snrnp48	0.649894	0.822881	0.025	0.035	1
cldn15a	0.650027	1.26994	0.064	0.081	1
aph1b	0.650027	0.654498	0.064	0.081	1
smc3	0.650433	0.985866	0.083	0.07	1
zgc:158258	0.650908	0.217217	0.353	0.36	1
atf7ip	0.651018	0.729991	0.206	0.198	1
vsig8b	0.651139	2.13908	0.069	0.058	1
klf2b	0.651172	0.211302	0.162	0.186	1
cnn2	0.651235	-0.102867	0.691	0.779	1
eci1	0.651513	0.489448	0.034	0.047	1
preb	0.651513	0.201307	0.034	0.047	1
actr10	0.651513	0.479696	0.034	0.047	1
egr2b	0.651513	0.851307	0.034	0.047	1
zgc:85932	0.651513	1.05792	0.034	0.047	1
eif4a1a	0.651513	0.176299	0.26	0.302	1
tnpo3	0.651693	1.14926	0.059	0.047	1
agap1	0.651693	0.937058	0.059	0.047	1
trip11	0.651808	0.423994	0.157	0.186	1
si:ch73-234b20.5	0.652026	-0.123007	0.407	0.453	1
add3a	0.65242	0.246251	0.363	0.372	1
plk2b	0.652541	0.150571	0.074	0.058	1
ino80c	0.65271	0.471462	0.054	0.07	1
psmd6	0.65271	0.785887	0.054	0.07	1
foxk1	0.65276	0.474589	0.044	0.058	1
cabp2b	0.65276	0.790653	0.044	0.058	1
zdhhc18a	0.65302	0.408144	0.162	0.198	1
eno3	0.653247	0.114386	0.608	0.581	1
ptbp1a	0.653402	0.314494	0.23	0.279	1
bsg	0.653627	0.216432	0.26	0.302	1
eftud2	0.653789	0.902084	0.025	0.035	1
afg3l2	0.653789	1.04449	0.025	0.035	1
usp38	0.653789	0.405989	0.025	0.035	1
slc6a19b	0.653789	1.65229	0.025	0.035	1
CU469526.1	0.653789	1.69873	0.025	0.035	1
shroom3	0.653789	1.29752	0.025	0.035	1
tbca	0.653932	0.279679	0.211	0.198	1
fkbp4	0.654398	0.817062	0.152	0.14	1
elovl6	0.654811	1.02889	0.123	0.151	1
cep63	0.654854	1.06245	0.034	0.047	1
hpgd	0.654854	0.841171	0.034	0.047	1
med19b	0.654854	0.623626	0.034	0.047	1
ap5s1	0.654854	1.12953	0.034	0.047	1
usf1	0.654854	0.541901	0.034	0.047	1
zpr1	0.654854	0.807551	0.034	0.047	1
src	0.655427	1.07513	0.054	0.07	1
ube2l3a	0.65547	0.270512	0.093	0.116	1
cyp2k18	0.655739	0.334679	0.044	0.058	1
peli3	0.657287	1.08187	0.059	0.047	1
wdr82	0.657287	0.837823	0.059	0.047	1
slc6a22.1	0.657517	0.638546	0.074	0.093	1
nop56	0.657517	0.722285	0.083	0.07	1
mgat5	0.65785	0.159457	0.284	0.267	1
lrp10	0.658159	-0.545135	0.132	0.151	1
yy1b	0.658202	1.16457	0.034	0.047	1
uxt	0.658202	1.25949	0.034	0.047	1
si:ch211-87m7.2	0.658202	1.00227	0.034	0.047	1
med11	0.658202	1.17747	0.034	0.047	1
bcl6ab	0.658229	-0.609415	0.098	0.116	1
pomp	0.658445	0.727135	0.225	0.221	1
nktr	0.659342	-0.323166	0.127	0.151	1
si:dkey-172j4.3	0.659413	0.850266	0.118	0.105	1
bahd1	0.660108	1.18446	0.064	0.081	1
znf385c	0.660433	0.66245	0.083	0.105	1
hnrnpaba	0.660632	0.1151	0.5	0.581	1
pik3r2	0.660876	0.938326	0.054	0.07	1
ist1	0.661552	0.215615	0.588	0.593	1
fam160b2	0.661557	1.42145	0.034	0.047	1
selenoo1	0.661557	1.3721	0.034	0.047	1
flii	0.662301	-0.208631	0.191	0.221	1
tbc1d1	0.662437	0.419336	0.147	0.128	1
ehd1a	0.664129	0.458911	0.201	0.186	1
mpnd	0.664919	1.45369	0.034	0.047	1
pparg	0.664919	2.38151	0.034	0.047	1
psmf1	0.665714	0.647195	0.059	0.047	1
dcun1d2b	0.665714	0.86704	0.059	0.047	1
pdzd3b	0.666113	0.493485	0.132	0.163	1
ubqln4	0.666255	-0.167928	0.333	0.372	1
map11	0.666343	1.36974	0.054	0.07	1
cx32.3	0.666553	-0.459123	0.206	0.233	1
cep350	0.666613	0.316453	0.235	0.221	1
tbc1d22a	0.666662	2.10097	0.069	0.058	1
si:ch211-191j22.3	0.667597	0.331651	0.221	0.267	1
cyb5r1	0.667694	0.525425	0.279	0.279	1
sec13	0.668283	0.163267	0.093	0.116	1
htatsf1	0.668532	0.347114	0.059	0.047	1
prr15lb	0.668782	0.764848	0.152	0.14	1
hnrnpa1b	0.668969	0.820942	0.167	0.163	1
slc12a9	0.66939	1.13942	0.074	0.093	1
cnksr1	0.66951	-0.255625	0.108	0.128	1
clic1	0.669814	0.323502	0.172	0.198	1
gprc5c	0.670247	0.128722	0.402	0.407	1
mia3	0.671394	0.679338	0.127	0.116	1
ywhabb	0.671429	-0.294625	0.343	0.372	1
gstk1	0.671677	1.37705	0.093	0.081	1
ldha	0.671919	-0.296387	0.436	0.465	1
yap1	0.673304	0.456783	0.162	0.198	1
tmem176l.3a	0.673433	0.100909	0.225	0.209	1
alyref	0.673784	0.297352	0.348	0.349	1
nrf1	0.674183	0.118682	0.059	0.047	1
anpepa	0.674194	-0.118748	0.49	0.523	1
arl1	0.674282	-0.12887	0.191	0.221	1
ctdsp2	0.674956	0.219867	0.167	0.151	1
rhof	0.675103	-0.178795	0.098	0.116	1
foxa1	0.675812	-0.367742	0.088	0.105	1
dlg1l	0.67602	-0.479102	0.142	0.163	1
CABZ01038521.1	0.676211	1.95537	0.044	0.035	1
kdm4ab	0.676211	1.66892	0.044	0.035	1
pex14	0.676211	1.75123	0.044	0.035	1
sec62	0.677204	0.44465	0.265	0.256	1
arf2a	0.677214	0.131301	0.221	0.256	1
akirin1	0.677259	0.736839	0.127	0.116	1
rplp1	0.677766	-0.113756	0.946	0.942	1
cyp2ad3	0.677896	0.418852	0.255	0.244	1
cnot6a	0.678165	1.06146	0.137	0.128	1
tomm34	0.678457	-0.683213	0.069	0.081	1
arfip1	0.679348	-0.196334	0.098	0.116	1
creg2	0.679463	1.90708	0.044	0.035	1
rab10	0.680012	0.137784	0.593	0.628	1
nt5c2b	0.680265	-0.32405	0.088	0.105	1
atp5if1a	0.680432	0.21277	0.338	0.407	1
nap1l1	0.680455	0.789891	0.064	0.081	1
tpm1	0.680511	0.281891	0.142	0.128	1
bptf	0.682329	1.46609	0.069	0.058	1
ola1	0.682457	0.43677	0.206	0.244	1
tet2	0.682495	-0.823399	0.088	0.105	1
gpr39	0.682505	0.204517	0.181	0.209	1
ctdsp1	0.682694	-0.493757	0.059	0.047	1
rasal2	0.682904	0.354216	0.127	0.151	1
itprip	0.683461	-0.491281	0.069	0.081	1
klc4	0.683549	0.274801	0.338	0.337	1
itchb	0.683599	0.47126	0.147	0.174	1
hikeshi	0.683748	1.14805	0.074	0.093	1
npm1a	0.684954	1.40172	0.069	0.058	1
nup50	0.685268	-0.112514	0.093	0.081	1
lyn	0.685734	-0.894571	0.108	0.093	1
mrpl12	0.685985	2.06712	0.044	0.035	1
hoxa4a	0.685985	1.35008	0.044	0.035	1
hnf1bb	0.685985	1.23514	0.044	0.035	1
ncoa3	0.686153	0.247296	0.083	0.07	1
tmsb1	0.686371	-0.123021	0.853	0.872	1
xkr9	0.686689	0.194749	0.382	0.453	1
tbk1	0.686965	0.139425	0.088	0.105	1
mfsd2ab	0.686965	-0.551587	0.088	0.105	1
sugt1	0.686967	0.211005	0.216	0.256	1
csnk1g2a	0.687175	-0.140141	0.078	0.093	1
waslb	0.68722	-0.198328	0.157	0.174	1
plecb	0.687629	0.163053	0.588	0.616	1
trir	0.687654	0.471496	0.127	0.151	1
cox6b2	0.688115	0.697056	0.26	0.267	1
sh2d4a	0.688478	-0.963129	0.069	0.081	1
higd2a	0.688759	0.662765	0.152	0.14	1
leng1	0.689254	2.57334	0.044	0.035	1
ufd1l	0.689254	1.58917	0.044	0.035	1
ube2d1a	0.689254	1.18962	0.044	0.035	1
asxl2	0.689254	1.23953	0.044	0.035	1
kdm2ab	0.689254	1.93685	0.044	0.035	1
zgc:193742	0.689254	1.1069	0.044	0.035	1
ube2d1b	0.689256	0.323017	0.529	0.535	1
tanc1b	0.689614	0.219948	0.132	0.116	1
brd3b	0.690215	0.46523	0.069	0.058	1
si:dkey-229e3.2	0.690215	1.436	0.069	0.058	1
akr1b1.1	0.690945	0.380525	0.27	0.256	1
ankrd22	0.691115	0.233875	0.24	0.233	1
prr14	0.69116	1.41562	0.054	0.07	1
trip12	0.691915	0.385361	0.176	0.209	1
zgc:77486	0.691932	0.799541	0.118	0.105	1
igf1rb	0.69253	1.93495	0.044	0.035	1
si:ch211-214p16.3	0.692852	1.16439	0.069	0.058	1
celsr1a	0.693253	-0.720708	0.191	0.209	1
fkbp5	0.693353	0.770361	0.181	0.174	1
atad2b	0.693507	-0.509837	0.059	0.07	1
emc6	0.69351	-0.705255	0.069	0.081	1
sp4	0.693956	-1.82439	0.049	0.058	1
nrbf2b	0.694972	0.922726	0.118	0.14	1
CR855996.2	0.695041	1.01986	0.147	0.14	1
usp5	0.695491	1.15867	0.069	0.058	1
jtb	0.695492	1.16586	0.069	0.058	1
ube2v1	0.695748	-0.352584	0.162	0.186	1
HECTD4	0.695811	1.11338	0.044	0.035	1
dtnbp1a	0.695811	0.954977	0.044	0.035	1
cfdp1	0.695811	1.34032	0.044	0.035	1
acp1	0.695811	0.863608	0.044	0.035	1
acbd5a	0.695811	1.54	0.044	0.035	1
nudt17	0.696216	-0.838802	0.059	0.07	1
ap3d1	0.696447	-0.124576	0.123	0.14	1
trpc4apa	0.696642	-0.120024	0.078	0.093	1
atp5mea	0.696673	0.742562	0.093	0.081	1
calr3b	0.696951	0.336903	0.118	0.14	1
trioa	0.697067	0.435201	0.108	0.128	1
hmgb3a	0.697712	0.29586	0.216	0.198	1
dock7	0.698096	0.401328	0.108	0.128	1
sub1a	0.698962	0.84169	0.093	0.081	1
si:dkey-188i13.11	0.699016	-0.165607	0.078	0.093	1
tnip1	0.699297	0.480449	0.23	0.221	1
man1a1	0.699363	0.286536	0.397	0.395	1
pnn	0.699837	0.378376	0.059	0.047	1
lpar2a	0.700645	0.176562	0.083	0.07	1
ptprga	0.700722	-0.253432	0.098	0.116	1
plpp3	0.700782	0.988103	0.069	0.058	1
ctnnd1	0.700946	0.176715	0.485	0.558	1
nufip2	0.701339	0.754652	0.152	0.186	1
cux1a	0.701394	-0.392048	0.078	0.093	1
chd4a	0.701588	0.723787	0.152	0.14	1
tspan31	0.702216	0.169099	0.108	0.128	1
znf770	0.702391	1.14864	0.044	0.035	1
tmem33	0.702391	0.744525	0.044	0.035	1
wdr91	0.702391	1.00642	0.044	0.035	1
txnipa	0.702494	-0.420901	0.206	0.221	1
zgc:154075	0.702709	-1.15403	0.059	0.047	1
wdr83os	0.702939	0.832644	0.137	0.128	1
wdr26b	0.704279	0.244627	0.108	0.128	1
ostm1	0.705026	0.237968	0.098	0.116	1
ppifb	0.705689	0.9637	0.044	0.035	1
ldlrap1a	0.705689	0.971535	0.044	0.035	1
ksr1b	0.705689	0.532056	0.044	0.035	1
atp2a3	0.706088	0.891188	0.069	0.058	1
mpc2	0.706146	-0.676426	0.069	0.081	1
syne2b	0.706157	0.274659	0.078	0.093	1
nckap1	0.706416	0.224256	0.265	0.302	1
uba1	0.706444	0.330412	0.25	0.291	1
echs1	0.707088	-0.595381	0.059	0.07	1
sept12	0.708146	0.646409	0.093	0.081	1
hbp1	0.708146	0.637557	0.093	0.081	1
atp8b3	0.708412	0.184895	0.108	0.128	1
psmd4a	0.708412	0.535974	0.118	0.105	1
slc12a2	0.708643	0.255845	0.176	0.209	1
si:ch73-376l24.2	0.708993	0.834411	0.044	0.035	1
traf3ip1	0.708993	0.796471	0.044	0.035	1
rgrb	0.708993	0.635926	0.044	0.035	1
nf1a	0.708993	1.23871	0.044	0.035	1
rab7a	0.709517	-0.282816	0.201	0.221	1
eif4ba	0.709816	-0.517498	0.059	0.07	1
lmtk2	0.710352	0.344782	0.172	0.198	1
tmod2	0.7114	0.43905	0.373	0.395	1
pcnt	0.712547	-0.741431	0.059	0.07	1
atp6v0b	0.712708	-0.443444	0.137	0.151	1
ndufab1b	0.713323	0.107284	0.078	0.093	1
dyrk3	0.713768	-0.103095	0.069	0.081	1
fip1l1b	0.713768	-0.79488	0.069	0.081	1
adgrg4a	0.714019	-0.234182	0.152	0.174	1
si:ch211-166a6.5	0.71402	0.781351	0.191	0.186	1
aamdc	0.715041	-0.722703	0.069	0.081	1
klf5l	0.715469	0.122475	0.623	0.605	1
ptprfb	0.715482	0.131844	0.397	0.384	1
coa8	0.715617	0.874028	0.044	0.035	1
ampd3b	0.715617	0.815074	0.044	0.035	1
fam160a1a	0.715718	0.266815	0.078	0.093	1
erp44	0.715718	0.122483	0.078	0.093	1
arhgap23a	0.715828	0.491489	0.098	0.116	1
gba2	0.716476	0.236844	0.132	0.151	1
dusp19b	0.716741	0.986606	0.069	0.058	1
rhoac	0.717028	-0.134127	0.23	0.256	1
pon1	0.718344	0.327529	0.127	0.151	1
bida	0.718344	1.03516	0.137	0.128	1
eif3c	0.71861	0.556508	0.216	0.209	1
srgap3	0.718906	0.74424	0.181	0.174	1
rab11al	0.719383	-0.115837	0.382	0.419	1
kmt2bb	0.719601	0.361094	0.475	0.488	1
wasla	0.720164	0.556216	0.098	0.116	1
chia.1	0.720164	-0.310012	0.108	0.093	1
ndel1b	0.720366	1.0906	0.113	0.105	1
usp8	0.720494	-0.278693	0.245	0.256	1
itgb1b.1	0.720515	0.288437	0.078	0.093	1
ranbp3b	0.720763	-0.665991	0.059	0.07	1
sox19b	0.721283	-0.213434	0.181	0.198	1
dedd1	0.721944	0.142701	0.422	0.477	1
xpr1b	0.722002	-0.250493	0.093	0.081	1
taok2a	0.722089	0.462455	0.069	0.058	1
rab13	0.722089	0.591713	0.069	0.058	1
mgat3a	0.722398	0.373873	0.181	0.209	1
daam1a	0.722635	0.526141	0.196	0.186	1
cdca4	0.722918	0.310925	0.078	0.093	1
dap	0.723262	0.539163	0.289	0.291	1
ep300b	0.724559	0.529613	0.167	0.198	1
ddx21	0.72462	0.181045	0.338	0.384	1
cdc42bpb	0.724966	0.377886	0.201	0.233	1
sec11a	0.72503	0.176481	0.108	0.128	1
wbp11	0.725382	0.461469	0.088	0.105	1
gnas	0.725382	0.651762	0.088	0.105	1
bsdc1	0.725382	0.240974	0.088	0.105	1
lamtor5	0.72609	0.516929	0.127	0.151	1
cops8	0.726258	0.118177	0.059	0.07	1
zgc:153867	0.72634	-0.213173	0.539	0.547	1
srrt	0.726534	0.206645	0.069	0.081	1
kmo	0.726534	-0.173404	0.069	0.081	1
s100u	0.726621	-0.180334	0.485	0.523	1
TXN	0.726627	0.145296	0.52	0.581	1
znf703	0.726678	-0.888522	0.049	0.058	1
klf7b	0.726773	0.259786	0.441	0.453	1
GCA	0.726943	0.401142	0.338	0.349	1
rpl26	0.727053	0.136366	0.475	0.523	1
ndufs8a	0.727103	1.57414	0.078	0.07	1
ssh2a	0.727125	0.818805	0.201	0.198	1
tmem97	0.727492	0.203245	0.235	0.267	1
degs2	0.727618	-0.141789	0.446	0.477	1
pcbp2	0.728171	0.314894	0.225	0.221	1
ptp4a2b	0.728389	0.199727	0.392	0.442	1
nomo	0.728865	1.14322	0.098	0.116	1
gng7	0.728928	-0.515358	0.044	0.035	1
ercc5	0.729097	0.125963	0.069	0.081	1
KIF2A	0.729097	-0.200887	0.069	0.081	1
ehd4	0.729678	-1.05219	0.049	0.058	1
h2az2a	0.729892	0.223107	0.142	0.128	1
nxnl2	0.72995	0.312808	0.088	0.105	1
rest	0.730136	0.303503	0.069	0.058	1
ndufv3	0.730893	0.580252	0.118	0.14	1
baz2ba	0.731248	-0.237559	0.196	0.209	1
pbx2	0.731662	-0.187129	0.069	0.081	1
agr1	0.731768	-1.30398	0.059	0.07	1
tspan3a	0.731919	0.640201	0.137	0.128	1
lgals3a	0.732105	0.480402	0.265	0.267	1
ric8b	0.732683	-0.879414	0.049	0.058	1
pdcd10b	0.732906	0.790564	0.118	0.14	1
pacsin3	0.732906	-0.307448	0.127	0.116	1
ctsa	0.733619	0.627942	0.093	0.081	1
lin52	0.734231	0.566675	0.069	0.081	1
rpl18a	0.734999	-0.101225	0.618	0.616	1
susd6	0.735413	0.531148	0.098	0.116	1
acot19	0.735482	0.585992	0.118	0.105	1
prrg4	0.735517	0.186794	0.069	0.058	1
scp2a	0.736261	0.499266	0.206	0.198	1
sema4ga	0.736802	0.176584	0.069	0.081	1
psma4	0.736829	0.489563	0.152	0.14	1
gnai1	0.7376	0.443283	0.098	0.116	1
ada	0.737879	1.10539	0.132	0.128	1
ctr9	0.738213	0.38028	0.069	0.058	1
txndc15	0.738213	-0.223255	0.069	0.058	1
kbtbd8	0.738705	-0.742298	0.049	0.058	1
rbm5	0.738957	0.184941	0.245	0.279	1
fitm2	0.738959	0.545237	0.118	0.14	1
znf277	0.738966	0.153393	0.044	0.035	1
gcsha	0.739377	-0.311361	0.069	0.081	1
cyba	0.739434	0.450325	0.206	0.244	1
tagapa	0.739675	0.408089	0.078	0.07	1
usp36	0.739813	0.602625	0.078	0.093	1
efr3a	0.740058	0.289252	0.059	0.07	1
acadm	0.740371	0.424976	0.363	0.372	1
syt14b	0.740644	-0.907058	0.039	0.047	1
hsbp1a	0.741722	-0.912108	0.049	0.058	1
fam49a	0.741722	-0.36275	0.049	0.058	1
dedd	0.741722	1.55637	0.054	0.047	1
inpp5b	0.742005	0.183178	0.191	0.221	1
cgna	0.742043	0.244299	0.324	0.326	1
dgat2	0.742198	0.877382	0.078	0.07	1
smarca2	0.742322	0.176116	0.044	0.035	1
arpc4	0.742797	1.1401	0.196	0.198	1
mtmr14	0.742828	0.169208	0.059	0.07	1
szrd1	0.742828	0.539493	0.059	0.07	1
agrn	0.742845	-0.21787	0.196	0.221	1
apoea	0.742957	-0.243968	0.093	0.081	1
ube2v2	0.743183	0.379562	0.25	0.279	1
ubap2a	0.74371	0.558751	0.088	0.105	1
ippk	0.743748	0.86093	0.147	0.14	1
C1H4orf33	0.744664	0.89851	0.078	0.093	1
slc35b2	0.744664	0.553664	0.078	0.093	1
sema3b	0.744743	1.70642	0.054	0.047	1
zdhhc15b	0.744743	1.8422	0.054	0.047	1
map3k14a	0.744819	0.355448	0.152	0.174	1
macroh2a2	0.744857	0.801279	0.103	0.093	1
myo1eb	0.745311	0.687852	0.157	0.151	1
dlst	0.746701	-0.181565	0.147	0.163	1
lhfpl2a	0.746773	-0.235924	0.127	0.14	1
ube2e2	0.747093	0.519	0.078	0.093	1
plxnb2a.1	0.747117	0.716915	0.069	0.081	1
sod2	0.747252	0.432415	0.078	0.07	1
spryd3	0.747252	0.749726	0.078	0.07	1
wbp2nl	0.747628	0.129058	0.471	0.5	1
hepacam2	0.747767	-0.49591	0.049	0.058	1
prkcbp1l	0.747767	-0.410352	0.049	0.058	1
adipor1b	0.747767	1.31409	0.054	0.047	1
cherp	0.747767	2.23359	0.054	0.047	1
slc26a5	0.747817	2.11825	0.029	0.023	1
tefb	0.747817	2.53183	0.029	0.023	1
tra2b	0.747817	2.14833	0.029	0.023	1
kctd9a	0.747817	1.53441	0.029	0.023	1
mtus1a	0.747817	2.89959	0.029	0.023	1
fnta	0.747817	1.4522	0.029	0.023	1
actr2b	0.747817	1.81862	0.029	0.023	1
ap2m1b	0.747817	2.29716	0.029	0.023	1
pigs	0.747817	1.83437	0.029	0.023	1
dbt	0.747817	2.33897	0.029	0.023	1
GALNT3	0.748077	0.501904	0.142	0.163	1
tnrc6b	0.748147	0.218549	0.113	0.128	1
acaca	0.748315	1.18912	0.088	0.105	1
usp25	0.748378	0.536937	0.059	0.07	1
psmd12	0.749985	-0.251343	0.093	0.081	1
cmtm6	0.750621	0.912332	0.088	0.105	1
kdm7aa	0.750734	-1.41701	0.039	0.047	1
ilf3a	0.750734	-1.26242	0.039	0.047	1
fosaa	0.750734	-0.60844	0.039	0.047	1
get3	0.750796	-0.298385	0.049	0.058	1
ethe1	0.750796	1.47313	0.054	0.047	1
srp9	0.751158	0.129198	0.059	0.07	1
pi4kb	0.751301	0.165022	0.225	0.256	1
jph1a	0.751738	0.220575	0.069	0.058	1
baz1b	0.751839	0.425693	0.142	0.163	1
ccdc59	0.751915	1.27635	0.029	0.023	1
pgam5	0.751915	1.00945	0.029	0.023	1
hnrnpul1l	0.751915	1.58865	0.029	0.023	1
pam16	0.751915	1.32979	0.029	0.023	1
kdsr	0.751915	2.0822	0.029	0.023	1
si:dkey-57k2.7	0.751915	1.4568	0.029	0.023	1
lcorl	0.751915	1.34248	0.029	0.023	1
smim8	0.751915	1.07749	0.029	0.023	1
pum2	0.751915	2.29325	0.029	0.023	1
cdk5rap3	0.751915	0.542127	0.029	0.023	1
ttll10	0.751915	1.54758	0.029	0.023	1
slx4.1	0.751915	1.60314	0.029	0.023	1
ube2g1a	0.752316	1.14891	0.078	0.07	1
tbc1d17	0.753332	0.373858	0.27	0.267	1
znf296	0.753829	1.49375	0.054	0.047	1
ccdc25	0.753941	-0.342048	0.059	0.07	1
enc1	0.754453	-0.180876	0.069	0.058	1
rptor	0.754884	0.378639	0.069	0.081	1
kalrna	0.75524	0.806714	0.088	0.105	1
u2af1	0.75524	0.71965	0.088	0.105	1
cnot1	0.755383	0.54451	0.127	0.151	1
tm4sf5	0.755634	0.214989	0.245	0.279	1
mt2	0.755699	1.17266	0.216	0.209	1
arf1	0.755808	0.116757	0.358	0.407	1
si:ch73-170d6.2	0.75602	1.2497	0.029	0.023	1
abca2	0.75602	1.11589	0.029	0.023	1
tbcelb	0.75602	1.21464	0.029	0.023	1
nat15	0.75602	1.89686	0.029	0.023	1
zgc:85843	0.75602	1.68358	0.029	0.023	1
si:ch211-140m22.7	0.75602	0.779183	0.029	0.023	1
plekhm3	0.75602	1.84275	0.029	0.023	1
clocka	0.75602	1.29407	0.029	0.023	1
polr2gl	0.75602	1.24037	0.029	0.023	1
trmt112	0.75602	1.57162	0.029	0.023	1
vrk2	0.75602	1.28263	0.029	0.023	1
tmem263	0.75602	1.77576	0.029	0.023	1
mfsd1	0.75602	1.28999	0.029	0.023	1
atp6ap2	0.756231	-0.223715	0.186	0.209	1
riok3	0.756397	-0.205559	0.412	0.395	1
camk2g2	0.756521	0.839099	0.113	0.105	1
si:dkey-262g12.14	0.756865	-0.332867	0.049	0.058	1
si:dkey-97a13.6	0.756865	1.55806	0.054	0.047	1
cul4b	0.756865	1.73888	0.054	0.047	1
lrrfip2	0.756865	1.0029	0.054	0.047	1
dvl3b	0.756865	1.51728	0.054	0.047	1
rab14	0.75794	0.279624	0.181	0.209	1
dennd2da	0.75794	0.751528	0.191	0.186	1
osbpl5	0.758427	-1.0389	0.118	0.128	1
glod5	0.758568	-0.142536	0.113	0.128	1
minpp1a	0.759249	0.928494	0.118	0.14	1
sik2b	0.759819	0.500655	0.333	0.349	1
slc7a6os	0.759905	1.01105	0.054	0.047	1
C20H1orf198	0.759905	1.13138	0.054	0.047	1
ccdc85cb	0.759905	1.3772	0.054	0.047	1
rel	0.759905	1.31038	0.054	0.047	1
pcnp	0.759934	0.253617	0.078	0.07	1
zgc:175088	0.759934	0.744897	0.078	0.07	1
FO704721.1	0.760075	0.597369	0.069	0.081	1
shrprbck1r	0.760132	0.994743	0.029	0.023	1
tmem104	0.760132	1.36064	0.029	0.023	1
pde4a	0.760132	0.594238	0.029	0.023	1
clockb	0.760132	1.31786	0.029	0.023	1
si:ch211-121j5.4	0.760132	1.47052	0.029	0.023	1
ptp4a3b	0.760132	1.08456	0.029	0.023	1
bmpr1ab	0.760132	1.39107	0.029	0.023	1
hic2	0.760132	1.23883	0.029	0.023	1
acad11	0.760132	0.662825	0.029	0.023	1
rab7b	0.760402	-0.212048	0.137	0.151	1
ciapin1	0.760508	0.520278	0.103	0.093	1
nedd9	0.760719	0.36158	0.225	0.256	1
rps23	0.760774	-0.116644	0.74	0.767	1
si:ch211-266g18.6	0.761539	0.202117	0.73	0.733	1
krt8	0.761543	-0.310089	0.314	0.337	1
rpf1	0.76172	0.427928	0.078	0.093	1
mfhas1	0.762184	0.644434	0.088	0.105	1
bco1	0.76231	0.465858	0.059	0.07	1
brd3a	0.76231	0.264621	0.059	0.07	1
golga2	0.762478	0.546295	0.078	0.07	1
fam234a	0.762949	0.773851	0.054	0.047	1
rbbp6	0.763452	0.25756	0.314	0.314	1
si:ch211-202h22.9	0.764167	0.527816	0.078	0.093	1
si:ch73-139j3.4	0.76425	0.636084	0.029	0.023	1
si:ch73-266f23.1.1	0.76425	0.957631	0.029	0.023	1
marveld2b	0.76425	1.01313	0.029	0.023	1
si:ch211-79k12.1	0.76425	1.40063	0.029	0.023	1
zgc:153169	0.76425	0.854117	0.029	0.023	1
taldo1	0.76425	0.825006	0.029	0.023	1
ddx39b	0.76425	0.883448	0.029	0.023	1
gig2e	0.76425	0.530729	0.029	0.023	1
rabif	0.76425	1.05655	0.029	0.023	1
spg11	0.76425	1.09987	0.029	0.023	1
setd7	0.764253	-0.707348	0.039	0.047	1
actr1	0.764616	-0.102629	0.191	0.209	1
ankhd1	0.764771	0.216958	0.181	0.209	1
uso1	0.764972	0.465888	0.152	0.174	1
plekhj1	0.765106	0.227143	0.059	0.07	1
arid1ab	0.765106	0.166209	0.059	0.07	1
ccnt1	0.765106	0.426289	0.059	0.07	1
sypl2a	0.765181	0.45743	0.245	0.244	1
soul5	0.765246	0.825908	0.216	0.221	1
nmt1a	0.765277	0.427494	0.069	0.081	1
u2surp	0.765855	-0.125121	0.314	0.349	1
nbeal1	0.765997	0.422606	0.049	0.058	1
kpnb3	0.765997	1.31149	0.054	0.047	1
wtap	0.765997	1.25699	0.054	0.047	1
si:dkey-88p24.11	0.765997	1.28797	0.054	0.047	1
sirt2	0.766615	1.14109	0.078	0.093	1
amd1	0.766692	0.147435	0.201	0.221	1
rab6a	0.766825	1.31594	0.088	0.105	1
si:ch211-281l24.3	0.767104	0.366239	0.206	0.233	1
eef1db	0.767506	0.110404	0.377	0.419	1
etf1a	0.767574	0.649539	0.078	0.07	1
b4galt4	0.767644	0.929178	0.039	0.047	1
gtf2h5	0.767644	-1.37017	0.039	0.047	1
eprs1	0.767644	-0.583405	0.039	0.047	1
fbp1b	0.767835	0.283727	0.245	0.279	1
rnf44	0.767882	0.530105	0.069	0.081	1
si:ch211-214j8.1	0.767905	0.306277	0.059	0.07	1
dolpp1	0.767905	0.306373	0.059	0.07	1
znf1009.1	0.768376	0.982906	0.029	0.023	1
sfmbt2	0.768376	0.644921	0.029	0.023	1
als2a	0.768376	1.24155	0.029	0.023	1
epb41l4b	0.768376	0.19426	0.029	0.023	1
apoa2	0.768376	1.55975	0.029	0.023	1
si:dkey-72l14.4	0.768376	0.471436	0.029	0.023	1
p2rx4b	0.768376	0.169354	0.029	0.023	1
zgc:110843	0.768376	0.185409	0.029	0.023	1
si:dkey-263j23.1	0.768376	0.153325	0.029	0.023	1
esrp2	0.768396	1.16109	0.088	0.081	1
patl1	0.769048	0.61188	0.054	0.047	1
hadhaa	0.769048	1.04115	0.054	0.047	1
ndrg3a	0.769048	0.957951	0.054	0.047	1
DHDH	0.769148	0.74128	0.088	0.105	1
ubr5	0.769253	0.835843	0.108	0.128	1
ankrd12	0.769363	0.444268	0.206	0.198	1
srsf5b	0.769368	-0.647141	0.093	0.105	1
srsf6b	0.770058	-0.114357	0.137	0.151	1
per2	0.77037	0.191775	0.201	0.198	1
mrps14	0.77104	-1.03975	0.039	0.047	1
ess2	0.77104	-0.185956	0.039	0.047	1
cdkn1cb	0.77104	-1.14163	0.039	0.047	1
crebzf	0.771265	0.384105	0.392	0.407	1
itgb4	0.771569	-0.258456	0.157	0.174	1
gata5	0.771777	-0.146555	0.176	0.198	1
znf654	0.772102	0.890271	0.054	0.047	1
zranb1b	0.772102	0.798704	0.054	0.047	1
mcts1	0.772102	0.863788	0.054	0.047	1
si:dkey-192p21.6	0.772102	0.575005	0.054	0.047	1
CABZ01032476.1	0.772507	0.604938	0.029	0.023	1
polr3k	0.772507	0.100182	0.029	0.023	1
uqcc2	0.772507	0.703835	0.029	0.023	1
sec16b	0.772507	-0.476076	0.029	0.023	1
stk11	0.772507	0.201973	0.029	0.023	1
zc3h14	0.772507	-0.378612	0.029	0.023	1
atg7	0.772507	0.697465	0.029	0.023	1
map1sa	0.772507	-1.07431	0.029	0.023	1
btr12	0.772563	0.448952	0.284	0.302	1
sec14l8	0.772681	0.334425	0.078	0.07	1
igfbp1b	0.772681	0.43204	0.078	0.07	1
rpz4	0.773093	0.438607	0.157	0.151	1
phf20b	0.7731	0.524018	0.069	0.081	1
acat2	0.773213	-0.169327	0.083	0.093	1
wwp2	0.773213	-0.752698	0.083	0.093	1
znf292b	0.773368	0.25186	0.221	0.209	1
dock8	0.773512	0.980241	0.059	0.07	1
ak1	0.774135	-0.269852	0.123	0.14	1
si:ch211-113d11.6	0.774254	0.190527	0.147	0.14	1
stap2b	0.774375	0.204852	0.216	0.244	1
TESK1	0.77444	-0.641742	0.039	0.047	1
slc25a20	0.774978	-0.601058	0.118	0.128	1
ube2f	0.775161	0.506036	0.049	0.058	1
naa15a	0.775161	-0.854092	0.049	0.058	1
pitpnb	0.775161	-0.106799	0.049	0.058	1
carhsp1	0.775161	1.36086	0.054	0.047	1
stard4	0.775161	1.20816	0.054	0.047	1
plscr3a	0.775625	1.02404	0.088	0.081	1
ppip5k1b	0.775713	0.489115	0.069	0.081	1
tsc22d3	0.77613	0.981607	0.088	0.105	1
rnf19b	0.77632	0.702485	0.059	0.07	1
vma21	0.776433	1.08375	0.078	0.093	1
zgc:172120	0.776496	0.572932	0.132	0.151	1
slc38a5b	0.776623	1.19492	0.216	0.221	1
fbxl20	0.776646	0.134265	0.029	0.023	1
mcu	0.777462	0.882564	0.206	0.209	1
ihha	0.77767	0.311006	0.221	0.256	1
si:cabz01102082.1	0.777725	2.64791	0.064	0.058	1
arfgap3	0.777845	0.839195	0.039	0.047	1
triqk	0.777845	-0.118231	0.039	0.047	1
ube3c	0.778222	0.313275	0.049	0.058	1
babam2	0.778222	0.286272	0.049	0.058	1
nf2b	0.778222	0.732702	0.054	0.047	1
zgc:112146	0.778529	0.211995	0.147	0.163	1
insig1	0.778899	-0.216424	0.578	0.57	1
atp5f1c	0.778959	0.320458	0.172	0.163	1
pik3cb	0.780209	0.55801	0.113	0.105	1
zgc:158263	0.780537	1.4533	0.064	0.058	1
npr3	0.78079	-0.147225	0.029	0.023	1
timm9	0.78079	-0.389546	0.029	0.023	1
klc1a	0.78079	0.272115	0.029	0.023	1
med13b	0.78079	-0.521509	0.029	0.023	1
zgc:64002	0.78079	0.647625	0.029	0.023	1
apoob	0.78079	0.247621	0.029	0.023	1
eno1a	0.781254	0.247767	0.039	0.047	1
mtmr8	0.781288	0.838828	0.049	0.058	1
rnf170	0.781288	0.547194	0.049	0.058	1
stk24b	0.781288	0.147819	0.049	0.058	1
rab5if	0.781288	1.19125	0.049	0.058	1
ncbp2	0.781288	0.174605	0.049	0.058	1
cyp3c1	0.781587	0.282802	0.426	0.465	1
metap1	0.782373	0.258633	0.113	0.105	1
grinab	0.782383	0.37436	0.132	0.151	1
sltm	0.782403	0.206727	0.23	0.256	1
pdk2a	0.782923	0.399964	0.078	0.07	1
psmb4	0.783861	0.784082	0.137	0.163	1
rtraf	0.784356	0.444506	0.049	0.058	1
bbox1	0.784851	0.427464	0.26	0.291	1
nap1l4b	0.784853	0.196665	0.103	0.116	1
map2k5	0.784941	-0.271209	0.029	0.023	1
crlf3	0.784941	-0.548443	0.029	0.023	1
gpa33a	0.784941	-1.0786	0.029	0.023	1
C20H12orf57	0.784941	0.711992	0.029	0.023	1
kifbp	0.784941	1.09637	0.029	0.023	1
cfd	0.784941	-0.651426	0.029	0.023	1
zgc:174164	0.784941	-0.137514	0.029	0.023	1
cnot2	0.784941	-0.719203	0.029	0.023	1
fbxw7	0.785293	1.43952	0.088	0.081	1
hnf4b	0.785428	-0.362441	0.093	0.081	1
prdx3	0.786574	1.38596	0.098	0.093	1
lsm5	0.786774	-0.363679	0.074	0.081	1
dnaja2b	0.787051	-0.213013	0.103	0.116	1
pip5k1ab	0.787428	0.650857	0.049	0.058	1
acot15	0.787428	0.153746	0.054	0.047	1
tuba8l4	0.787472	0.164638	0.417	0.453	1
naa20	0.78758	0.368971	0.059	0.07	1
ptenb	0.78758	0.840531	0.059	0.07	1
alg11	0.788084	-0.244081	0.039	0.047	1
lamtor1	0.788084	-0.767368	0.039	0.047	1
recql5	0.78875	-1.60958	0.029	0.035	1
insrb	0.789251	-0.150988	0.103	0.116	1
ipo8	0.789344	-0.939999	0.074	0.081	1
bnip2	0.789545	-0.714932	0.118	0.128	1
srfa	0.790402	1.09397	0.059	0.07	1
si:dkey-238d18.4	0.790503	0.600286	0.049	0.058	1
sema4e	0.790503	0.573857	0.054	0.047	1
ace2	0.790778	0.72268	0.186	0.186	1
b2ml	0.791495	0.184106	0.49	0.558	1
bahcc1a	0.791505	-0.684338	0.039	0.047	1
rfx1b	0.791505	-0.20331	0.039	0.047	1
rab20	0.791505	0.412622	0.039	0.047	1
atrn	0.791505	0.253677	0.039	0.047	1
hnrnpk	0.791611	0.141412	0.211	0.198	1
cavin2a	0.791711	0.24301	0.206	0.233	1
dhx36	0.791814	1.57323	0.064	0.058	1
helz	0.793217	0.289669	0.113	0.105	1
tcp11l2	0.793261	-1.73501	0.029	0.023	1
PPP1CA	0.793582	0.764246	0.049	0.058	1
eif4eb	0.793582	-0.188112	0.054	0.047	1
ap1ar	0.793589	0.719574	0.142	0.163	1
dhdhl	0.793589	0.640887	0.142	0.163	1
gnaia	0.793591	1.00215	0.162	0.163	1
FO704772.3	0.794473	-0.196526	0.667	0.698	1
dhx38	0.794639	0.220594	0.093	0.105	1
rbpjb	0.79493	0.739202	0.039	0.047	1
ppig	0.79493	0.784256	0.039	0.047	1
plekha1a	0.79493	0.618688	0.039	0.047	1
cpped1	0.79493	0.380164	0.039	0.047	1
rbb4l	0.79493	0.332097	0.039	0.047	1
klhl8	0.795779	0.217343	0.078	0.07	1
hrasa	0.795779	0.422478	0.078	0.07	1
pdia4	0.795861	0.289513	0.103	0.116	1
gabarapl2	0.796057	-0.139043	0.245	0.267	1
bicdl2	0.796221	0.133596	0.461	0.453	1
CU570689.2	0.796617	-1.10076	0.029	0.035	1
cdip1	0.796617	-1.79876	0.029	0.035	1
gucy1b1	0.796617	-0.952478	0.029	0.035	1
vps52	0.796617	-0.695169	0.029	0.035	1
cwf19l2	0.796617	-0.825504	0.029	0.035	1
rai14	0.796617	-0.258805	0.029	0.035	1
atp6v1c1a	0.796664	0.669141	0.049	0.058	1
fibpa	0.796664	0.510755	0.049	0.058	1
pex3	0.796664	0.336115	0.054	0.047	1
gusb	0.797416	0.299601	0.152	0.14	1
exoc3l4	0.79747	2.04763	0.064	0.058	1
slc35b4	0.798006	0.272625	0.176	0.198	1
si:ch211-233a24.2	0.798084	0.48206	0.167	0.163	1
fxr2	0.79836	0.52855	0.039	0.047	1
tlcd4b	0.79836	0.926865	0.039	0.047	1
sys1	0.79836	0.440445	0.039	0.047	1
epha7	0.79836	0.130015	0.039	0.047	1
shtn1	0.79836	0.490064	0.039	0.047	1
fbxo25	0.799124	0.370562	0.157	0.174	1
scyl3	0.799749	1.2098	0.049	0.058	1
paip2b	0.800116	0.455393	0.132	0.151	1
akirin2	0.800116	0.309477	0.132	0.151	1
pepd	0.800116	0.606068	0.132	0.151	1
dhrs1	0.800254	0.470633	0.186	0.221	1
ubac1	0.800301	1.39029	0.064	0.058	1
sat2b	0.800559	-0.713507	0.029	0.035	1
lnx1	0.800559	-0.687625	0.029	0.035	1
ezh2	0.800559	-0.666299	0.029	0.035	1
eif4h	0.800832	-0.435826	0.108	0.116	1
ergic3	0.801793	0.66859	0.039	0.047	1
tpd52l2a	0.801793	0.343451	0.039	0.047	1
wnt7bb	0.801793	0.934495	0.039	0.047	1
vdac2	0.802214	0.283463	0.407	0.43	1
egr1	0.802588	0.235794	0.51	0.616	1
zgc:162183	0.802656	0.305327	0.191	0.186	1
bcap29	0.802837	0.962779	0.049	0.058	1
ppid	0.802837	0.664795	0.049	0.058	1
rab3ip	0.803136	1.31508	0.064	0.058	1
mxd4	0.803136	0.841533	0.064	0.058	1
igsf9a	0.803701	0.207397	0.471	0.488	1
uprt	0.804506	-0.596026	0.029	0.035	1
nlk1	0.804506	-0.692481	0.029	0.035	1
ddx47	0.804506	0.450654	0.029	0.035	1
il4r.1	0.804506	-0.513003	0.029	0.035	1
gcn1	0.804506	0.168374	0.029	0.035	1
ubl3b	0.804506	-0.548499	0.029	0.035	1
srp72	0.804506	0.252337	0.029	0.035	1
cox11	0.804506	-0.833556	0.029	0.035	1
msl1b	0.804506	-0.498032	0.029	0.035	1
hexim1	0.805085	0.274979	0.142	0.163	1
tomm22	0.80523	0.537282	0.039	0.047	1
rpl10a	0.805551	-0.107006	0.627	0.593	1
mao	0.805973	1.55428	0.064	0.058	1
rps6kb1b	0.805973	0.181266	0.064	0.058	1
copz2	0.806567	-0.641385	0.069	0.058	1
gigyf2	0.80691	0.147126	0.103	0.116	1
hadhab	0.807392	1.00279	0.059	0.07	1
brd2a	0.80744	-0.126653	0.691	0.674	1
adam28	0.808002	0.803236	0.172	0.198	1
NPC1L1	0.808002	0.284219	0.181	0.174	1
CABZ01087948.1	0.808457	0.15834	0.029	0.035	1
gle1	0.808457	-0.619889	0.029	0.035	1
ikbkg	0.808517	-0.349035	0.093	0.105	1
rars1	0.80867	0.456875	0.039	0.047	1
kpna1	0.80867	0.383107	0.039	0.047	1
plek2	0.80869	0.338853	0.078	0.07	1
hsd17b12b	0.808812	1.08185	0.064	0.058	1
rps16	0.808847	-0.124412	0.647	0.616	1
smim20	0.809022	1.1188	0.049	0.058	1
gpd1c	0.809316	0.187527	0.27	0.302	1
arhgef16	0.809778	0.327096	0.181	0.174	1
fbxl8	0.809902	1.08137	0.069	0.081	1
cyb5b	0.809984	0.219663	0.078	0.07	1
rbm7	0.809984	-0.906272	0.074	0.081	1
ftr83	0.810567	0.132017	0.73	0.674	1
si:ch73-185c24.2	0.811654	1.09397	0.064	0.058	1
camk2b1	0.812049	0.194576	0.083	0.093	1
syngr3a	0.812115	0.634547	0.039	0.047	1
si:rp71-36a1.1	0.812115	0.668807	0.039	0.047	1
si:dkey-29j8.1	0.812119	-0.607289	0.054	0.047	1
zgc:77158	0.812119	-0.22631	0.054	0.047	1
dgkaa	0.812194	0.271429	0.167	0.186	1
rab5c	0.812307	0.177109	0.353	0.36	1
gna13b	0.812414	-0.162011	0.029	0.035	1
trip10a	0.812414	-0.229223	0.029	0.035	1
fcf1	0.812414	-0.767483	0.029	0.035	1
trim105	0.812414	-0.525121	0.029	0.035	1
arl9	0.812414	-0.877458	0.029	0.035	1
si:dkey-263j23.1.1	0.812414	-0.24922	0.029	0.035	1
pom121	0.812414	-0.889147	0.029	0.035	1
CABZ01020840.1	0.812583	0.510113	0.534	0.558	1
iars1	0.813076	1.34753	0.059	0.07	1
snx9b	0.813097	0.286681	0.167	0.186	1
cox5aa	0.81382	-0.262024	0.245	0.256	1
zfp36l2	0.81387	0.14207	0.284	0.314	1
creb5a	0.814429	0.110037	0.314	0.302	1
acadl	0.815478	0.319249	0.093	0.105	1
thraa	0.815563	1.58383	0.039	0.047	1
cln8	0.815563	0.962046	0.039	0.047	1
si:ch73-103l1.2	0.815563	0.908078	0.039	0.047	1
slc25a46	0.816375	-0.18731	0.029	0.035	1
arhgef7b	0.816375	0.134731	0.029	0.035	1
fam13a	0.816375	-0.575693	0.029	0.035	1
si:dkey-16j16.4	0.816375	-1.03614	0.029	0.035	1
TCERG1	0.816375	-1.1855	0.029	0.035	1
enoph1	0.816375	-0.989849	0.029	0.035	1
sec31a	0.816375	0.214183	0.029	0.035	1
entpd6	0.816766	0.258002	0.147	0.14	1
phka2	0.816789	-0.310789	0.118	0.128	1
si:dkey-30c15.2	0.816887	0.847229	0.108	0.105	1
si:ch211-260e23.9	0.816938	0.541905	0.088	0.081	1
tor1	0.816938	0.433607	0.088	0.081	1
cert1a	0.816982	0.157307	0.123	0.14	1
ptpn23b	0.817013	-0.537765	0.127	0.14	1
eif4e3	0.817214	0.306568	0.113	0.105	1
eif4a1b	0.817376	0.889641	0.186	0.221	1
ndufa5	0.8175	0.18214	0.348	0.349	1
pdpk1b	0.817636	0.355811	0.157	0.174	1
yipf4	0.817802	0.680665	0.093	0.105	1
snrnp70	0.817998	0.112606	0.103	0.116	1
dlat	0.818322	-0.136809	0.054	0.047	1
lpgat1	0.819014	0.823942	0.039	0.047	1
SRMS	0.819014	1.34706	0.039	0.047	1
larp4b	0.819014	1.04473	0.039	0.047	1
ponzr5	0.819386	1.30882	0.088	0.081	1
abcc12	0.819458	0.205841	0.103	0.093	1
hist2h2l	0.819493	-0.139224	0.157	0.174	1
si:dkey-239i20.2	0.820195	0.521085	0.064	0.058	1
ago4	0.820195	0.982261	0.064	0.058	1
cdk9	0.82022	0.553818	0.103	0.116	1
si:ch73-252i11.1	0.820341	0.116111	0.029	0.035	1
zgc:55733	0.820341	-0.344857	0.029	0.035	1
spsb3a	0.820341	0.751996	0.029	0.035	1
lyrm4	0.820341	0.758772	0.029	0.035	1
usp14	0.820341	0.980087	0.029	0.035	1
si:dkey-165n16.1	0.820341	0.390287	0.029	0.035	1
mea1	0.820341	0.518933	0.029	0.035	1
slco3a1	0.820341	0.56592	0.029	0.035	1
hm13	0.820341	0.681713	0.029	0.035	1
rapgef1b	0.820341	-0.137294	0.029	0.035	1
si:dkey-250d21.1	0.820341	0.19319	0.029	0.035	1
zfhx4	0.820341	1.23528	0.029	0.035	1
CU655842.1	0.820341	-0.125041	0.029	0.035	1
zgc:110339	0.820497	0.38375	0.23	0.256	1
cdadc1	0.821428	-1.55855	0.054	0.047	1
med10	0.821653	0.121176	0.078	0.07	1
myl12.1	0.822222	-0.100252	0.613	0.64	1
lats2	0.822234	2.31776	0.039	0.035	1
myo3b	0.822234	1.8919	0.039	0.035	1
znf384l	0.822234	1.79415	0.039	0.035	1
capn5a	0.822443	0.644851	0.103	0.116	1
mlf2	0.822469	1.17595	0.039	0.047	1
nr4a3	0.82252	0.200352	0.172	0.163	1
vangl2	0.823153	1.51433	0.074	0.07	1
ggact.2	0.823153	1.47195	0.074	0.07	1
trim107	0.824312	0.919209	0.029	0.035	1
si:ch211-1i11.3	0.824312	0.25312	0.029	0.035	1
lygl1	0.824312	0.888681	0.029	0.035	1
nudcd2	0.824312	0.50894	0.029	0.035	1
zfyve26	0.824312	1.37229	0.029	0.035	1
adkb	0.824312	0.259232	0.029	0.035	1
asxl1	0.824312	0.138452	0.029	0.035	1
stt3a	0.824312	0.315987	0.029	0.035	1
cul2	0.824312	0.562988	0.029	0.035	1
zmp:0000001114	0.824348	0.478691	0.162	0.186	1
ogdha	0.824684	0.197597	0.333	0.372	1
FBXO48	0.82521	1.09231	0.127	0.128	1
CABZ01075242.1	0.825296	-2.75448	0.02	0.023	1
col14a1a	0.825296	-1.52971	0.02	0.023	1
cdk16	0.825296	-1.91266	0.02	0.023	1
vwa1	0.825296	-2.89715	0.02	0.023	1
klf15	0.825296	-1.56499	0.02	0.023	1
ikzf4	0.825296	-2.48421	0.02	0.023	1
si:ch211-213a13.2	0.825296	-1.65531	0.02	0.023	1
nr2f6a	0.825552	-0.505424	0.074	0.081	1
chia.2	0.825705	-0.51131	0.436	0.43	1
snrpa1	0.825928	1.36219	0.039	0.047	1
rnf167	0.825928	1.48696	0.039	0.047	1
glmp	0.825928	1.05826	0.039	0.047	1
asb8	0.825928	2.24101	0.039	0.047	1
rassf3	0.825984	0.124305	0.113	0.105	1
sptbn1	0.82668	0.855204	0.172	0.174	1
mvb12a	0.82668	1.03424	0.172	0.174	1
CAPN1	0.826738	0.490648	0.088	0.081	1
sh3glb1b	0.826853	-0.354432	0.078	0.07	1
pxna	0.826959	0.762051	0.152	0.151	1
zgc:86598	0.826959	0.580292	0.152	0.151	1
ppp1r10	0.827309	-0.119887	0.26	0.244	1
sdc4	0.827437	0.109529	0.657	0.686	1
brd1b	0.827903	0.883658	0.132	0.151	1
zgc:162698	0.828173	0.360901	0.206	0.233	1
copa	0.82822	0.707233	0.152	0.174	1
hsp90aa1.2	0.828252	-0.244239	0.966	0.953	1
mrps10	0.828287	0.395829	0.029	0.035	1
mctp2b	0.828287	1.361	0.029	0.035	1
col1a1a	0.828287	0.843874	0.029	0.035	1
mcrip1	0.828287	0.923834	0.029	0.035	1
ddi2	0.828287	0.991197	0.029	0.035	1
actl6a	0.828287	0.586851	0.029	0.035	1
h6pd	0.828287	0.571756	0.029	0.035	1
rreb1b	0.828287	0.726627	0.029	0.035	1
tmem94	0.828287	0.309514	0.029	0.035	1
si:dkey-184p9.7	0.828287	0.477363	0.029	0.035	1
erh	0.828509	0.177654	0.387	0.407	1
dars1	0.828757	0.575929	0.064	0.058	1
arrdc3b	0.828757	0.308925	0.064	0.058	1
AL935186.10	0.828785	-0.546042	0.064	0.07	1
ythdf1	0.829192	0.894746	0.083	0.093	1
impa1	0.829278	-0.271983	0.108	0.116	1
nr1d2a	0.829332	-0.285209	0.162	0.174	1
apln	0.82939	2.0845	0.039	0.047	1
wdr44	0.829449	1.42923	0.039	0.035	1
si:dkeyp-68b7.5	0.829449	1.50829	0.039	0.035	1
znf395b	0.829449	1.87052	0.039	0.035	1
fbxw11a	0.829449	0.823849	0.039	0.035	1
pwwp2b	0.829449	0.926703	0.039	0.035	1
ncoa6	0.829449	1.60637	0.039	0.035	1
pitpnaa	0.829587	0.44958	0.309	0.326	1
cyp2y3	0.829897	0.681324	0.132	0.151	1
hmgb1a	0.829996	0.127454	0.485	0.535	1
myo1ca	0.830141	-2.1398	0.02	0.023	1
ppil4	0.830141	-0.65104	0.02	0.023	1
pias1b	0.830141	-0.952678	0.02	0.023	1
CABZ01075509.1	0.830141	-0.962315	0.02	0.023	1
akt2l	0.831554	0.255209	0.123	0.116	1
mov10b.1	0.831572	-0.289026	0.064	0.07	1
plxnb1a	0.831615	1.12659	0.064	0.058	1
si:dkey-11f4.16	0.831648	-0.285336	0.083	0.093	1
samm50l	0.831722	1.17809	0.015	0.012	1
si:dkeyp-4f2.1	0.831722	1.29652	0.015	0.012	1
si:dkey-240n22.3	0.831722	1.71371	0.015	0.012	1
si:ch73-266f23.3	0.831722	0.874886	0.015	0.012	1
tmem41b	0.831722	1.97769	0.015	0.012	1
slc12a10.1	0.831722	2.12596	0.015	0.012	1
zgc:172079.2	0.831722	0.572577	0.015	0.012	1
mphosph10	0.831722	1.01486	0.015	0.012	1
svep1	0.831722	0.941822	0.015	0.012	1
slc12a4	0.831722	1.45891	0.015	0.012	1
pik3c3	0.831722	1.95924	0.015	0.012	1
rwdd	0.831722	1.52845	0.015	0.012	1
brwd3	0.831722	1.75149	0.015	0.012	1
lhfpl2b	0.831722	0.745361	0.015	0.012	1
vamp5	0.831722	3.1135	0.015	0.012	1
eif2b1	0.831722	1.44814	0.015	0.012	1
rasa4	0.831722	1.38381	0.015	0.012	1
rusc2	0.831722	2.29443	0.015	0.012	1
tescb	0.831722	2.40389	0.015	0.012	1
zgc:175280	0.831722	1.73161	0.015	0.012	1
plcd3a	0.831722	1.65284	0.015	0.012	1
kri1	0.831722	0.630378	0.015	0.012	1
BX649434.3	0.831722	1.83472	0.015	0.012	1
il4r.2	0.831722	2.0044	0.015	0.012	1
crbn	0.831722	0.815682	0.015	0.012	1
pxmp4	0.831722	0.816281	0.015	0.012	1
zgc:113452	0.831722	2.33349	0.015	0.012	1
yeats2	0.831722	0.995252	0.015	0.012	1
map4l	0.831722	0.819255	0.015	0.012	1
agfg1b	0.831722	1.41087	0.015	0.012	1
yju2	0.831722	0.619195	0.015	0.012	1
mast3a	0.831722	1.46845	0.015	0.012	1
rfc1	0.831722	2.31718	0.015	0.012	1
msx1b	0.831722	1.52441	0.015	0.012	1
farp1	0.831722	1.93501	0.015	0.012	1
lancl1	0.831722	1.52312	0.015	0.012	1
plrg1	0.831722	0.861347	0.015	0.012	1
gtf2e1	0.831722	1.00313	0.015	0.012	1
sec22a	0.831722	1.80369	0.015	0.012	1
TBC1D8	0.831722	1.51012	0.015	0.012	1
mrpl51	0.831722	1.35391	0.015	0.012	1
hint3	0.831722	1.52097	0.015	0.012	1
si:dkey-122a22.2	0.831722	0.876789	0.015	0.012	1
ccne2	0.831722	1.12436	0.015	0.012	1
fam8a1b	0.831722	2.41444	0.015	0.012	1
sh3bp5b	0.831722	1.67663	0.015	0.012	1
si:ch211-154o6.2	0.831722	0.377729	0.015	0.012	1
LO017872.1	0.831722	1.99709	0.015	0.012	1
wdr26a	0.831722	2.21084	0.015	0.012	1
cebpz	0.831722	0.968419	0.015	0.012	1
coa7	0.831722	0.563221	0.015	0.012	1
rmdn3	0.831722	0.28251	0.015	0.012	1
RFESD	0.831722	1.03878	0.015	0.012	1
pex13	0.831722	0.861991	0.015	0.012	1
slc25a21	0.831722	0.488247	0.015	0.012	1
si:ch211-278p9.1	0.831722	0.875134	0.015	0.012	1
adck1	0.831722	1.44059	0.015	0.012	1
gstz1	0.831722	0.554554	0.015	0.012	1
ttc9c	0.831722	1.59143	0.015	0.012	1
elp1	0.831722	0.286936	0.015	0.012	1
gm2a	0.831722	0.379167	0.015	0.012	1
stx18	0.831722	1.39309	0.015	0.012	1
tmem234	0.831722	1.08716	0.015	0.012	1
galm	0.831722	0.931814	0.015	0.012	1
nolc1	0.831722	1.88527	0.015	0.012	1
mtres1	0.831722	1.36383	0.015	0.012	1
alms1	0.831722	1.38916	0.015	0.012	1
lysmd2	0.831722	1.25923	0.015	0.012	1
atad1b	0.831722	1.20958	0.015	0.012	1
g6pc3	0.831722	2.96058	0.015	0.012	1
mrps18b	0.831722	1.80508	0.015	0.012	1
rbm24a	0.831722	1.55252	0.015	0.012	1
slc25a32a	0.831722	2.22386	0.015	0.012	1
hsbp1l1	0.831722	0.224101	0.015	0.012	1
nxn	0.831722	2.07741	0.015	0.012	1
SAMD4B	0.831722	0.478855	0.015	0.012	1
abhd15a	0.831722	1.60208	0.015	0.012	1
lin37	0.831722	0.883124	0.015	0.012	1
rcc2	0.831722	1.49911	0.015	0.012	1
fech	0.831722	1.45724	0.015	0.012	1
tlcd1	0.831722	2.33387	0.015	0.012	1
mtmr1b	0.831722	0.90324	0.015	0.012	1
mrps2	0.831722	0.705572	0.015	0.012	1
bnip1b	0.831722	0.471496	0.015	0.012	1
chchd4a	0.831722	1.30468	0.015	0.012	1
rbm12	0.831722	1.32215	0.015	0.012	1
tnfrsf1b	0.831722	1.71438	0.015	0.012	1
atg10	0.831722	1.56439	0.015	0.012	1
usp49	0.831722	0.939998	0.015	0.012	1
btbd10a	0.831722	1.55823	0.015	0.012	1
thoc5	0.831722	1.18774	0.015	0.012	1
pdhx	0.831722	1.59022	0.015	0.012	1
tvp23b	0.83206	-0.368338	0.078	0.07	1
cln3	0.832266	1.29376	0.029	0.035	1
drg2	0.832266	1.46493	0.029	0.035	1
slc16a10	0.832266	1.70144	0.029	0.035	1
dbpa	0.832266	0.585152	0.029	0.035	1
si:ch73-100l22.3	0.832266	1.80431	0.029	0.035	1
ctns	0.832266	1.33533	0.029	0.035	1
ints2	0.832266	0.461802	0.029	0.035	1
krt96	0.832266	0.649975	0.029	0.035	1
csnk2b	0.832275	-0.10813	0.196	0.209	1
AL929536.3	0.832426	0.822052	0.123	0.14	1
dennd5b	0.833062	0.968578	0.039	0.035	1
gltpa	0.833062	1.66815	0.039	0.035	1
ap1m3	0.833062	1.92657	0.039	0.035	1
slc23a3	0.833062	1.39675	0.039	0.035	1
sin3b	0.833062	1.80415	0.039	0.035	1
atp8a1	0.833062	1.21064	0.039	0.035	1
chd4b	0.833794	-0.458485	0.225	0.233	1
ralgps1	0.834361	-0.578502	0.064	0.07	1
asah1b	0.834385	0.642065	0.162	0.163	1
znf710b	0.834476	0.248472	0.064	0.058	1
bola3	0.834993	-1.00977	0.02	0.023	1
ephb4a	0.834993	-1.57142	0.02	0.023	1
prune2	0.834993	-1.06094	0.02	0.023	1
si:dkey-248g21.1	0.834993	-0.927566	0.02	0.023	1
UBA6	0.834993	0.481281	0.02	0.023	1
mtmr11	0.834993	-0.947067	0.02	0.023	1
mep1a.1	0.834993	-0.960828	0.02	0.023	1
sap30bp	0.834993	-1.02598	0.02	0.023	1
zranb1a	0.834993	-0.546149	0.02	0.023	1
grhl2b	0.834993	-0.884937	0.02	0.023	1
vasna	0.834993	-1.07451	0.02	0.023	1
gpr146	0.83597	-0.390359	0.074	0.081	1
ptges3a	0.836164	0.678564	0.176	0.174	1
si:dkey-40c11.2	0.83625	1.57665	0.029	0.035	1
si:dkey-79f11.7	0.83625	0.752046	0.029	0.035	1
ATG2A	0.83625	1.44122	0.029	0.035	1
dennd10	0.83625	1.32623	0.029	0.035	1
apoa4a	0.83625	0.664592	0.029	0.035	1
ngdn	0.83625	1.46931	0.029	0.035	1
smarcc1a	0.836449	0.319296	0.093	0.105	1
atxn2	0.836565	0.468547	0.088	0.081	1
mfsd6l	0.836679	1.51416	0.039	0.035	1
tnfrsf21	0.836679	2.25017	0.039	0.035	1
tpd52l1	0.836679	1.30071	0.039	0.035	1
zdhhc7	0.836679	1.07144	0.039	0.035	1
nelfe	0.836679	1.4933	0.039	0.035	1
CABZ01111953.1	0.836679	1.36282	0.039	0.035	1
idh3g	0.836679	1.30745	0.039	0.035	1
tpk1	0.836679	1.01322	0.039	0.035	1
ZNF276	0.836679	1.05047	0.039	0.035	1
fadd	0.837153	-0.261442	0.064	0.07	1
mau2	0.837153	-0.340511	0.064	0.07	1
dyrk2	0.837646	0.724564	0.015	0.012	1
zgc:174944	0.837646	0.870561	0.015	0.012	1
si:ch211-246b8.1	0.837646	0.526241	0.015	0.012	1
hspa14	0.837646	0.518699	0.015	0.012	1
dvl2	0.837646	1.86802	0.015	0.012	1
si:ch211-285c6.6	0.837646	0.475776	0.015	0.012	1
ndrg2	0.837646	1.28179	0.015	0.012	1
cpt1aa	0.837646	1.96454	0.015	0.012	1
paxx	0.837646	0.709348	0.015	0.012	1
tmem161b	0.837646	0.17258	0.015	0.012	1
aifm1	0.837646	0.611818	0.015	0.012	1
si:ch211-284e13.6	0.837646	1.33644	0.015	0.012	1
cbx8a	0.837646	0.163268	0.015	0.012	1
si:dkey-16p21.8	0.837646	1.47455	0.015	0.012	1
wipi2	0.837646	0.790004	0.015	0.012	1
mettl26	0.837646	0.257833	0.015	0.012	1
C3H17orf75	0.837646	0.884534	0.015	0.012	1
samd1a	0.837646	0.555011	0.015	0.012	1
mmd	0.837646	1.13557	0.015	0.012	1
gtpbp6	0.837646	1.63344	0.015	0.012	1
dlgap4b	0.837646	0.882678	0.015	0.012	1
si:ch211-66k16.27	0.837646	1.79683	0.015	0.012	1
ro60	0.837646	0.91235	0.015	0.012	1
ints12	0.837646	1.05518	0.015	0.012	1
tubgcp3	0.837646	0.151711	0.015	0.012	1
si:dkey-30k22.7	0.837646	0.376839	0.015	0.012	1
clybl	0.837646	0.679976	0.015	0.012	1
nostrin	0.837646	0.464747	0.015	0.012	1
ensab	0.837646	0.407205	0.015	0.012	1
zgc:91890	0.837646	1.14137	0.015	0.012	1
ccdc12	0.837646	0.520643	0.015	0.012	1
znf687a	0.837646	0.91502	0.015	0.012	1
mrpl19	0.837646	1.18737	0.015	0.012	1
lrrc47	0.837646	0.908215	0.015	0.012	1
anapc7	0.837646	0.203938	0.015	0.012	1
aspg	0.837646	0.13981	0.015	0.012	1
ctbp2a	0.837646	0.79897	0.015	0.012	1
commd9	0.837646	0.575585	0.015	0.012	1
nubpl	0.837646	0.341494	0.015	0.012	1
sptbn5	0.837646	0.176917	0.015	0.012	1
psd2	0.837646	-0.111173	0.015	0.012	1
phf6	0.837646	0.834639	0.015	0.012	1
chic1	0.837646	1.32746	0.015	0.012	1
si:dkey-51a16.9	0.837646	1.04038	0.015	0.012	1
sdr42e1	0.837646	1.56352	0.015	0.012	1
mettl9	0.837646	-0.165464	0.015	0.012	1
atrnl1b	0.837646	0.427794	0.015	0.012	1
krtt1c19e	0.837646	0.798503	0.015	0.012	1
si:dkey-260j18.2	0.837646	0.81552	0.015	0.012	1
SLC7A1	0.837646	1.59	0.015	0.012	1
socs9	0.837646	0.208345	0.015	0.012	1
phyhd1	0.837646	0.140553	0.015	0.012	1
arhgap32b	0.837646	0.235674	0.015	0.012	1
bsnb	0.837646	0.556382	0.015	0.012	1
aspscr1	0.837646	1.56677	0.015	0.012	1
xpo7	0.837646	1.07494	0.015	0.012	1
si:ch211-126i22.5	0.837646	-0.233239	0.015	0.012	1
scamp4	0.837646	1.20217	0.015	0.012	1
mibp	0.837646	0.758701	0.015	0.012	1
si:dkey-234i14.2	0.837646	0.228595	0.015	0.012	1
march7.2	0.838046	0.684083	0.108	0.105	1
si:dkey-38p12.3	0.838404	0.532662	0.132	0.128	1
abcd3a	0.838579	-0.356586	0.074	0.081	1
smox	0.838579	0.161786	0.422	0.477	1
mfap1	0.839026	-0.122916	0.083	0.093	1
cish	0.83913	-0.173986	0.206	0.186	1
ctsba	0.839373	0.407978	0.387	0.407	1
asph	0.839404	-0.568493	0.172	0.174	1
wsb1	0.839608	0.419145	0.314	0.326	1
si:ch211-246b8.2	0.839851	-0.706289	0.02	0.023	1
tbc1d16	0.839851	-0.746336	0.02	0.023	1
cyp3c3.1	0.839851	-0.682549	0.02	0.023	1
mtx2	0.839851	-1.94939	0.02	0.023	1
notch2	0.839851	-0.523337	0.02	0.023	1
commd5	0.839851	-0.536005	0.02	0.023	1
nipsnap3a	0.839851	-0.38622	0.02	0.023	1
pcdh2g28	0.839851	-0.540559	0.02	0.023	1
lifrb	0.839851	-0.734826	0.02	0.023	1
lmcd1	0.839851	-1.33747	0.02	0.023	1
epb41l3b	0.840204	0.601946	0.064	0.058	1
myo5c	0.840204	0.498811	0.064	0.058	1
elac1	0.840238	1.72893	0.029	0.035	1
rae1	0.840238	0.920809	0.029	0.035	1
rab6bb	0.840238	1.19545	0.029	0.035	1
cdc6	0.840238	0.823778	0.029	0.035	1
polr2c	0.840238	1.67467	0.029	0.035	1
ap1s3a	0.840281	0.586774	0.103	0.116	1
cyb561a3a	0.840299	0.730731	0.039	0.035	1
ss18	0.840299	1.10555	0.039	0.035	1
puraa	0.840299	0.422709	0.039	0.035	1
ykt6	0.840299	0.961666	0.039	0.035	1
coq9	0.840299	1.0857	0.039	0.035	1
zgc:123305	0.840448	0.725789	0.132	0.128	1
nfe2l1b	0.840604	0.957702	0.284	0.314	1
rbm4.2	0.840826	0.194553	0.211	0.233	1
arhgap32a	0.841788	0.886169	0.074	0.07	1
CABZ01080568.1	0.842575	0.376857	0.392	0.453	1
C23H1orf52	0.843071	0.182904	0.064	0.058	1
adm2a	0.84358	0.856292	0.015	0.012	1
si:dkeyp-80d11.4	0.84358	-0.353969	0.015	0.012	1
surf6	0.84358	-0.208877	0.015	0.012	1
atad1a	0.84358	0.257742	0.015	0.012	1
C5H12orf65	0.84358	-0.100651	0.015	0.012	1
znf653	0.84358	-0.325262	0.015	0.012	1
kif16ba	0.84358	-0.383572	0.015	0.012	1
dlx2b	0.84358	-0.545706	0.015	0.012	1
tfdp1a	0.84358	-0.339125	0.015	0.012	1
znf236	0.84358	-0.183901	0.015	0.012	1
cyp2p10	0.84358	0.100444	0.015	0.012	1
fam89a	0.84358	1.09562	0.015	0.012	1
si:ch211-158d24.4	0.84358	0.126229	0.015	0.012	1
PLPP1	0.84358	0.157219	0.015	0.012	1
zgc:113176	0.84358	-0.279019	0.015	0.012	1
klb	0.84358	-0.135501	0.015	0.012	1
ergic1	0.84358	1.50134	0.015	0.012	1
rgma	0.84358	0.627797	0.015	0.012	1
pde8a	0.84358	0.483939	0.015	0.012	1
slc33a1	0.84358	-0.277492	0.015	0.012	1
socs5a	0.84358	-0.343827	0.015	0.012	1
cx30.9	0.84358	-0.340439	0.015	0.012	1
mrpl9	0.84358	0.356269	0.015	0.012	1
atp6v1c1b	0.84358	-0.486309	0.015	0.012	1
mlh3	0.84358	-0.112951	0.015	0.012	1
atxn7l2a	0.84358	-0.157992	0.015	0.012	1
mynn	0.84358	-0.123364	0.015	0.012	1
GFOD1	0.84358	-0.478585	0.015	0.012	1
nup58	0.84358	-0.705602	0.015	0.012	1
CABZ01077218.1	0.84358	-0.292951	0.015	0.012	1
ccdc77	0.84358	0.84731	0.015	0.012	1
rgmb	0.843923	0.809172	0.039	0.035	1
prpf31	0.843923	1.01123	0.039	0.035	1
si:ch211-276i12.9	0.843923	1.0356	0.039	0.035	1
erlec1	0.843923	0.705331	0.039	0.035	1
srprb	0.843923	0.489148	0.039	0.035	1
fam110c	0.843923	1.17165	0.039	0.035	1
cep170b	0.843952	0.325257	0.088	0.081	1
epg5	0.84423	1.9609	0.029	0.035	1
ifnlr1	0.84423	1.50666	0.029	0.035	1
slc35f6	0.84423	1.77173	0.029	0.035	1
egln3	0.84423	1.21759	0.029	0.035	1
blcap	0.844507	0.425803	0.137	0.151	1
pacsin2	0.844636	0.449386	0.098	0.093	1
otub1b	0.844715	-0.136608	0.02	0.023	1
si:dkey-66a8.7	0.844715	0.544523	0.02	0.023	1
bmpr2a	0.844715	-1.1464	0.02	0.023	1
st7l	0.844715	-0.484401	0.02	0.023	1
mier1b	0.844715	-0.196109	0.02	0.023	1
ssx2ipa	0.844715	0.109619	0.02	0.023	1
gpalpp1	0.844715	-0.619937	0.02	0.023	1
dcaf6	0.844715	-0.771083	0.02	0.023	1
snrka	0.844715	-1.80603	0.02	0.023	1
slc20a2	0.844715	-1.56998	0.02	0.023	1
gramd1bb	0.844715	-0.606429	0.02	0.023	1
pnpo	0.844715	1.05731	0.02	0.023	1
fyco1a	0.844715	0.22527	0.02	0.023	1
ndrg3b	0.844715	-1.27111	0.02	0.023	1
MYG1	0.844715	-1.30974	0.02	0.023	1
timm44	0.844715	-0.174959	0.02	0.023	1
zgc:193812	0.844715	-1.26789	0.02	0.023	1
sgsh	0.845941	0.27459	0.064	0.058	1
tcnbb	0.846179	-0.191667	0.392	0.395	1
serf2	0.847134	0.520573	0.353	0.395	1
si:dkey-51e6.1	0.847333	1.00448	0.083	0.081	1
golgb1	0.847368	0.194939	0.26	0.291	1
apex1	0.84755	0.668923	0.039	0.035	1
vhll	0.84755	0.810452	0.039	0.035	1
pafah1b3.1	0.84755	1.21515	0.039	0.035	1
entpd4	0.84755	1.03185	0.039	0.035	1
hmgcl	0.849323	0.291129	0.098	0.093	1
PHF21B	0.849523	-0.332245	0.015	0.012	1
dagla	0.849523	-0.68146	0.015	0.012	1
adam19a	0.849523	-0.991303	0.015	0.012	1
tmem150ab	0.849523	-1.68114	0.015	0.012	1
gtf2h2	0.849523	-0.727563	0.015	0.012	1
fzd7b	0.849523	-0.592227	0.015	0.012	1
nck2b	0.849523	-1.71825	0.015	0.012	1
si:ch211-201h21.5	0.849523	-0.717507	0.015	0.012	1
tmem237b	0.849523	-0.587579	0.015	0.012	1
rbm19	0.849523	-1.26388	0.015	0.012	1
zgc:161969	0.849523	-1.46972	0.015	0.012	1
zgc:158417	0.849523	-1.0407	0.015	0.012	1
hccsa.1	0.849523	-0.784354	0.015	0.012	1
dcaf8	0.849523	-0.775086	0.015	0.012	1
usp37	0.849523	-1.13722	0.015	0.012	1
stk39	0.849523	-0.251224	0.015	0.012	1
rbm42	0.849523	-0.774189	0.015	0.012	1
pigc	0.849523	-0.55289	0.015	0.012	1
znf513a	0.849523	-0.725121	0.015	0.012	1
cyp2ad2	0.849523	-0.401968	0.015	0.012	1
wdr20b	0.849523	-1.27333	0.015	0.012	1
mlec	0.849523	-0.727033	0.015	0.012	1
eif2d	0.849523	-0.487544	0.015	0.012	1
adi1	0.849523	-1.0493	0.015	0.012	1
tbc1d9.1	0.849523	-0.154386	0.015	0.012	1
zfyve21	0.849523	-2.01769	0.015	0.012	1
papolg	0.849523	-0.806071	0.015	0.012	1
wu:fj16a03	0.849523	-2.55	0.015	0.012	1
plekha7a	0.849523	-1.10189	0.015	0.012	1
mylipa	0.849523	-0.806585	0.015	0.012	1
lratd2	0.849523	-1.0366	0.015	0.012	1
numbl	0.849523	-0.859804	0.015	0.012	1
btr16	0.849523	-0.917644	0.015	0.012	1
CU655961.2	0.849523	-0.993294	0.015	0.012	1
plod3	0.849523	-0.500791	0.015	0.012	1
xrra1	0.849523	-1.42192	0.015	0.012	1
zgc:77151	0.849523	-0.911834	0.015	0.012	1
rfc4	0.849523	-0.667624	0.015	0.012	1
mtrex	0.849523	-1.0169	0.015	0.012	1
ggt1b	0.849523	-0.934584	0.015	0.012	1
ccdc58	0.849523	-1.33523	0.015	0.012	1
si:dkey-20i20.11	0.849523	-1.08974	0.015	0.012	1
ing5a	0.849523	-0.761144	0.015	0.012	1
hykk.2	0.849523	-0.887219	0.015	0.012	1
gtf2h1	0.849523	-1.74038	0.015	0.012	1
AL935186.1	0.849585	0.724217	0.02	0.023	1
CR388148.2	0.849585	-0.169147	0.02	0.023	1
znrf3	0.849585	-0.386561	0.02	0.023	1
rangrf	0.849585	-0.34323	0.02	0.023	1
cbx4	0.849585	-0.138006	0.02	0.023	1
pigk	0.849585	0.350859	0.02	0.023	1
lamp1a	0.849585	-0.440927	0.02	0.023	1
rhov	0.849585	0.755299	0.02	0.023	1
dab2ipa	0.849585	-0.446905	0.02	0.023	1
slc25a51b	0.849585	0.84242	0.02	0.023	1
kat6b	0.849585	-0.100999	0.02	0.023	1
si:dkey-191g9.7	0.849585	0.62976	0.02	0.023	1
srfb	0.849585	0.425856	0.02	0.023	1
zgc:112994	0.849585	-0.336319	0.02	0.023	1
mlnl	0.849585	-0.168447	0.02	0.023	1
use1	0.849585	-0.125566	0.02	0.023	1
ctdspl2a	0.849585	-0.196497	0.02	0.023	1
araf	0.849802	1.09627	0.074	0.07	1
si:ch211-196g2.4	0.850341	-0.524294	0.078	0.07	1
rnf111	0.850454	-0.399593	0.137	0.151	1
rbm47	0.850732	0.320426	0.368	0.384	1
tra2a	0.850918	0.421703	0.235	0.267	1
sb:cb1058	0.85115	0.41233	0.422	0.477	1
lrch1	0.85118	0.923344	0.039	0.035	1
gopc	0.85118	0.599679	0.039	0.035	1
ubiad1	0.85118	-0.107363	0.039	0.035	1
si:ch211-218g4.2	0.85118	0.582863	0.039	0.035	1
tbl2	0.85118	0.466766	0.039	0.035	1
pak2a	0.851353	0.756486	0.083	0.093	1
si:ch211-195b11.3	0.85165	-2.35022	0.074	0.081	1
krt97	0.853253	0.291653	0.216	0.209	1
gbp	0.853943	-0.637665	0.064	0.07	1
pm20d1.2	0.853943	0.302512	0.064	0.07	1
rps6ka1	0.854423	0.436865	0.142	0.14	1
rgp1	0.85446	0.349252	0.02	0.023	1
ankrd13a	0.85446	0.158571	0.02	0.023	1
si:dkey-120c6.5	0.85446	1.28148	0.02	0.023	1
dipk1aa	0.85446	0.389333	0.02	0.023	1
smim14	0.85446	0.255526	0.02	0.023	1
stat4	0.85446	0.310873	0.02	0.023	1
CABZ01078737.1	0.85446	1.41125	0.02	0.023	1
tdp1	0.85446	0.735005	0.02	0.023	1
ints14	0.85446	0.507756	0.02	0.023	1
tsnaxip1	0.85446	0.688336	0.02	0.023	1
adck5	0.85446	0.498515	0.02	0.023	1
cpsf1	0.85446	0.533778	0.02	0.023	1
gatad2b	0.85446	1.05126	0.02	0.023	1
c2cd3	0.85446	1.12406	0.02	0.023	1
atp13a2	0.85446	0.81053	0.02	0.023	1
thoc7	0.85446	1.26389	0.02	0.023	1
ugt1b5	0.85446	-0.210843	0.02	0.023	1
abcd4	0.85446	0.164347	0.02	0.023	1
ambra1b	0.85446	1.22499	0.02	0.023	1
ENSDARG00000093125	0.854561	0.383733	0.064	0.058	1
rarres3l	0.854695	0.572997	0.181	0.186	1
sympk	0.854813	0.392878	0.039	0.035	1
yme1l1b	0.854813	0.306693	0.039	0.035	1
PLBD2	0.854813	0.182561	0.039	0.035	1
arl4d	0.854813	0.777614	0.039	0.035	1
rbm34	0.854813	-0.958454	0.039	0.035	1
psd3l	0.854813	-0.374416	0.039	0.035	1
dele1	0.855153	0.887302	0.074	0.07	1
arhgef1a	0.855153	1.06699	0.074	0.07	1
ccdc125	0.855193	1.19407	0.118	0.116	1
si:dkey-172h23.2	0.856192	-0.147288	0.279	0.279	1
gtf2a2	0.856362	0.358466	0.098	0.093	1
si:ch1073-165f9.2	0.856832	-0.118101	0.314	0.337	1
diaph2	0.856833	0.472162	0.157	0.174	1
atp5mf	0.85708	0.107186	0.466	0.488	1
nt5c3a	0.857832	0.805119	0.074	0.07	1
vps13c	0.857857	-0.313946	0.147	0.14	1
dapk3	0.858267	0.443273	0.176	0.198	1
pbx4	0.858396	0.759458	0.142	0.14	1
zmynd11	0.858396	0.625677	0.142	0.14	1
stag2a	0.858449	0.258883	0.039	0.035	1
kat6a	0.858449	0.647877	0.039	0.035	1
ndufb3	0.859107	0.266954	0.225	0.244	1
hrasb	0.859342	1.1013	0.02	0.023	1
pkp3b	0.859342	1.073	0.02	0.023	1
hdac8.1	0.859342	0.967577	0.02	0.023	1
nipsnap1	0.859342	1.53355	0.02	0.023	1
ofd1	0.859342	0.759217	0.02	0.023	1
lipeb	0.859342	0.993475	0.02	0.023	1
ptgr2	0.859342	1.09385	0.02	0.023	1
bmp16	0.859342	0.18246	0.02	0.023	1
josd1	0.859342	1.30809	0.02	0.023	1
lrp12	0.859342	1.65111	0.02	0.023	1
plekhm2	0.859342	1.08049	0.02	0.023	1
cox19	0.859342	0.156063	0.02	0.023	1
znf1155	0.859342	1.05618	0.02	0.023	1
rbmx	0.859512	-0.283594	0.074	0.081	1
ube2l3b	0.859548	0.377469	0.265	0.291	1
si:dkey-28e7.3	0.861238	-0.578534	0.088	0.093	1
ppp1r15a	0.861596	-0.550159	0.426	0.43	1
SH3TC1	0.862089	0.465505	0.039	0.035	1
kat5a	0.862089	-0.730917	0.039	0.035	1
si:dkey-185p13.1	0.862089	0.499046	0.039	0.035	1
si:ch211-216b21.2	0.862089	-0.805401	0.039	0.035	1
ppp6c	0.862136	0.513933	0.074	0.081	1
tecrb	0.862136	0.320748	0.074	0.081	1
spred2b	0.862189	0.84031	0.152	0.174	1
hyou1	0.862378	-0.220296	0.108	0.116	1
meaf6	0.862439	1.15783	0.083	0.081	1
bag1	0.862692	0.713793	0.108	0.105	1
si:ch211-105j21.9	0.862777	-0.303005	0.142	0.151	1
slc20a1b	0.863137	-0.136836	0.74	0.756	1
caprin1a	0.863193	0.28179	0.074	0.07	1
birc6	0.863306	-0.199256	0.216	0.233	1
dsc2l	0.864021	0.124608	0.191	0.209	1
ZNF821	0.864228	2.43824	0.02	0.023	1
prpf4	0.864228	0.534958	0.02	0.023	1
dhfr	0.864228	0.915086	0.02	0.023	1
msrb1a	0.864228	0.870486	0.02	0.023	1
nr5a5	0.864228	1.09807	0.02	0.023	1
uhmk1	0.864228	0.854668	0.02	0.023	1
boka	0.864228	0.864794	0.02	0.023	1
apbb2b	0.864228	1.7794	0.02	0.023	1
fam117bb	0.864228	1.4967	0.02	0.023	1
ppp2r3c	0.864228	1.16279	0.02	0.023	1
pelo	0.864228	2.41385	0.02	0.023	1
stambpl1	0.864228	0.662703	0.02	0.023	1
tada2a	0.864228	1.04789	0.02	0.023	1
lin54	0.864228	1.50736	0.02	0.023	1
si:ch211-250k18.6	0.864228	1.27149	0.02	0.023	1
dnaja1	0.864362	0.532134	0.142	0.14	1
BX548028.1	0.864761	0.366142	0.074	0.081	1
stx6	0.865731	-0.160451	0.039	0.035	1
hbae3	0.865876	0.700663	0.074	0.07	1
gnpnat1	0.866009	0.176307	0.377	0.384	1
pcxb	0.866081	0.269848	0.064	0.058	1
snx7	0.867049	0.968844	0.142	0.163	1
srrm2	0.867449	0.795698	0.191	0.198	1
SSBP4	0.867673	-0.452801	0.054	0.058	1
vps37a	0.867673	-0.341998	0.054	0.058	1
chd8	0.867986	0.145376	0.064	0.07	1
gramd4b	0.868133	0.461103	0.118	0.116	1
fbxl6	0.868561	0.645882	0.074	0.07	1
slc15a4	0.868672	0.444777	0.083	0.093	1
pard3ba.1	0.868966	-0.52	0.064	0.058	1
tmem106ba	0.868985	0.420029	0.221	0.244	1
mob4	0.869297	1.23113	0.093	0.105	1
picalma	0.869297	0.567417	0.093	0.105	1
chst10	0.869376	-0.356143	0.039	0.035	1
micu2	0.869642	0.45546	0.319	0.337	1
celf1	0.870196	0.149925	0.132	0.128	1
tmem50a	0.870252	0.260753	0.147	0.163	1
f2rl1.1	0.870293	0.518908	0.118	0.116	1
slc66a1	0.87048	1.60966	0.049	0.047	1
skilb	0.870723	-0.472159	0.054	0.058	1
tppp3	0.871219	0.505759	0.152	0.151	1
nsmaf	0.871852	-0.255456	0.064	0.058	1
zgc:100918	0.872181	0.385	0.167	0.174	1
pck1	0.872748	-0.166599	0.235	0.244	1
cratb	0.873024	-0.387065	0.039	0.035	1
neu3.4	0.873469	0.155801	0.108	0.116	1
CU302253.1	0.873774	-0.40601	0.054	0.058	1
BX936439.1	0.873774	0.283181	0.054	0.058	1
rnf169	0.873899	0.288145	0.162	0.174	1
grb2b	0.874009	0.824358	0.093	0.105	1
metap2b	0.874186	0.660057	0.255	0.267	1
entpd8	0.875188	0.142573	0.098	0.093	1
plcd1a	0.875278	0.34171	0.074	0.081	1
nenf	0.875306	0.246363	0.186	0.186	1
vps26a	0.87569	0.192133	0.108	0.116	1
mink1	0.875979	0.235667	0.172	0.174	1
pdlim2	0.876109	-0.193557	0.368	0.349	1
plcd1b	0.876433	0.13379	0.064	0.07	1
zgc:92140	0.876433	0.399424	0.064	0.07	1
BX548011.2	0.876655	-0.140492	0.716	0.698	1
rab1aa	0.876674	-0.322641	0.039	0.035	1
si:ch211-221j21.3	0.876674	-0.268001	0.039	0.035	1
mibp2	0.877326	0.169816	0.392	0.384	1
selenou1a	0.877513	0.620197	0.157	0.174	1
nrg1	0.877546	0.639221	0.216	0.221	1
rnf7	0.877546	-0.210729	0.098	0.093	1
sox19a	0.87763	-0.433071	0.064	0.058	1
tnrc18	0.878555	-0.236006	0.142	0.151	1
edem1	0.878567	0.315675	0.167	0.163	1
vps29	0.878943	0.715491	0.118	0.116	1
srsf11	0.879501	-0.239906	0.162	0.174	1
golga4	0.879779	-0.492839	0.137	0.128	1
manea	0.879884	-1.27863	0.054	0.058	1
tmem229b	0.880126	0.879382	0.083	0.081	1
llgl2	0.880135	0.660562	0.108	0.116	1
hsd20b2	0.880308	0.475447	0.137	0.151	1
CABZ01079192.1	0.880328	-0.479119	0.039	0.035	1
anxa4	0.880791	-0.106495	0.5	0.5	1
anks4b	0.881209	0.941214	0.127	0.128	1
epn2	0.881525	0.183989	0.176	0.174	1
msra	0.88318	0.814825	0.074	0.081	1
chd2	0.883276	0.333875	0.221	0.221	1
ufl1	0.883497	1.30241	0.049	0.047	1
CABZ01021433.1	0.883983	-0.259091	0.039	0.035	1
si:dkey-111e8.5	0.8847	0.164705	0.074	0.07	1
setd3	0.8847	0.646169	0.074	0.07	1
si:dkey-43f9.4	0.885231	-2.70523	0.01	0.012	1
trpm2	0.885231	-2.31749	0.01	0.012	1
si:ch211-223g7.6.1	0.885231	-1.69786	0.01	0.012	1
plxna4	0.885231	-0.894452	0.01	0.012	1
dmtf1	0.885231	-2.54928	0.01	0.012	1
si:dkey-199m13.7	0.885231	-1.18742	0.01	0.012	1
naa40	0.885231	-0.708323	0.01	0.012	1
si:ch211-119e14.1	0.885231	-0.871021	0.01	0.012	1
arl8	0.885231	-2.1296	0.01	0.012	1
ponzr6	0.885231	-1.46547	0.01	0.012	1
nwd2	0.885231	-2.15532	0.01	0.012	1
fam222a	0.885231	-0.890301	0.01	0.012	1
mlxipl	0.885231	-0.886116	0.01	0.012	1
si:ch211-214j8.12	0.885231	-0.882984	0.01	0.012	1
h1m	0.885231	-1.22411	0.01	0.012	1
gna14	0.885231	-2.26764	0.01	0.012	1
C5H11orf54	0.885231	-2.07054	0.01	0.012	1
pigq	0.885231	-1.13278	0.01	0.012	1
slc25a39	0.885231	-1.63889	0.01	0.012	1
e4f1	0.885231	-2.6967	0.01	0.012	1
mief1	0.885231	-0.920386	0.01	0.012	1
hsd17b14	0.885231	-1.30765	0.01	0.012	1
si:ch211-194b1.1	0.885231	-1.24835	0.01	0.012	1
flr	0.885231	-3.22562	0.01	0.012	1
dhrs7b	0.885231	-1.08341	0.01	0.012	1
snu13a	0.885231	-1.7511	0.01	0.012	1
tmem106c	0.885231	-1.20679	0.01	0.012	1
si:ch211-256e16.11.1	0.885231	-1.43839	0.01	0.012	1
map3k2	0.885231	-0.638413	0.01	0.012	1
utp6	0.885231	-1.6735	0.01	0.012	1
si:dkey-209n16.2	0.885231	-1.7338	0.01	0.012	1
btbd2b	0.885231	-1.41083	0.01	0.012	1
crtc1a	0.885231	-1.35163	0.01	0.012	1
CU929150.1	0.885231	-1.78762	0.01	0.012	1
asip2b	0.885231	-1.70729	0.01	0.012	1
cep97	0.885231	-1.23722	0.01	0.012	1
mrpl39	0.885231	-2.52812	0.01	0.012	1
xpo4	0.885231	-1.57461	0.01	0.012	1
bcs1l	0.885231	-1.39673	0.01	0.012	1
zgc:162780	0.885231	-1.1791	0.01	0.012	1
nemp2	0.885231	-1.0943	0.01	0.012	1
si:dkey-3d4.3	0.885231	-0.878925	0.01	0.012	1
ubxn4	0.885231	-2.57458	0.01	0.012	1
kcnn4	0.885231	-0.923893	0.01	0.012	1
zdhhc3a	0.885231	-1.28754	0.01	0.012	1
pdia7	0.885231	-0.745733	0.01	0.012	1
tyrobp	0.885231	-0.837121	0.01	0.012	1
azi2	0.885231	-1.53822	0.01	0.012	1
id2b	0.885231	-2.20356	0.01	0.012	1
enah	0.885231	-1.13863	0.01	0.012	1
si:ch211-253p18.2	0.885231	-2.19297	0.01	0.012	1
ift172	0.885231	-0.901827	0.01	0.012	1
hsdl1	0.885231	-1.98461	0.01	0.012	1
igsf9b	0.885231	-1.88062	0.01	0.012	1
gpkow	0.885231	-2.43079	0.01	0.012	1
zgc:162200	0.885231	-0.687196	0.01	0.012	1
si:dkey-104n9.1	0.885231	-0.817652	0.01	0.012	1
ap4s1	0.885231	-1.04898	0.01	0.012	1
pacc1	0.885231	-3.17036	0.01	0.012	1
st3gal5	0.885231	-1.9878	0.01	0.012	1
zgc:92907	0.885231	-1.02408	0.01	0.012	1
sorbs1	0.885231	-0.954239	0.01	0.012	1
polr1b	0.885231	-1.97638	0.01	0.012	1
mtrf1l	0.885231	-2.12247	0.01	0.012	1
atrnl1a	0.885231	-2.08293	0.01	0.012	1
bcl7bb	0.885231	-0.829826	0.01	0.012	1
si:zfos-464b6.2	0.885231	-2.1057	0.01	0.012	1
ppfia1	0.885231	-2.50973	0.01	0.012	1
mxra7	0.885231	-1.88562	0.01	0.012	1
si:dkey-94l16.4	0.885231	-2.73393	0.01	0.012	1
SYDE1	0.885231	-1.02657	0.01	0.012	1
si:ch1073-145m9.1	0.885231	-1.87989	0.01	0.012	1
si:ch211-210b2.1	0.885231	-1.25386	0.01	0.012	1
tmprss4a	0.885231	-0.728377	0.01	0.012	1
tsr1	0.885231	-3.05788	0.01	0.012	1
rbbp8l	0.885231	-1.14388	0.01	0.012	1
anks1aa	0.885231	-1.74436	0.01	0.012	1
zgc:100832	0.885231	-1.02956	0.01	0.012	1
chl1a	0.885231	-2.01611	0.01	0.012	1
pigt	0.885231	-2.38231	0.01	0.012	1
slc4a4b	0.885231	-1.09011	0.01	0.012	1
rtel1	0.885231	-0.716484	0.01	0.012	1
ppcs	0.885231	-1.44252	0.01	0.012	1
ddx49	0.885231	-1.8313	0.01	0.012	1
zbtb40	0.885231	-2.12513	0.01	0.012	1
her15.2	0.885231	-2.26808	0.01	0.012	1
cetn3	0.885231	-1.35432	0.01	0.012	1
si:ch211-266d19.4	0.885231	-1.18396	0.01	0.012	1
klhl15	0.885231	-1.7674	0.01	0.012	1
ptgdsb.2	0.885231	-2.09019	0.01	0.012	1
LYRM4	0.885231	-2.07837	0.01	0.012	1
glrx2	0.885231	-1.65634	0.01	0.012	1
armc9	0.885231	-0.412678	0.01	0.012	1
si:dkey-208m12.2	0.885231	-1.18857	0.01	0.012	1
accs	0.885231	-0.904852	0.01	0.012	1
fem1b	0.885231	-1.6652	0.01	0.012	1
csnk2a2b	0.885231	-1.34533	0.01	0.012	1
stra6	0.885231	-0.679755	0.01	0.012	1
zgc:101566	0.885231	-1.65669	0.01	0.012	1
si:ch211-51e12.7	0.885816	0.474705	0.074	0.081	1
sf3a1	0.886	-0.130233	0.054	0.058	1
fam83b	0.886	-0.231455	0.054	0.058	1
prpf40a	0.886053	0.836848	0.083	0.093	1
pcyt2	0.8864	0.349651	0.333	0.372	1
ctdspl3	0.886757	1.3831	0.049	0.047	1
arf5	0.887127	0.101533	0.333	0.349	1
atp6v1e1a	0.88761	-0.542303	0.216	0.221	1
dnajb9b	0.887686	0.802844	0.147	0.163	1
cyp51	0.887741	-0.12716	0.49	0.512	1
mhc1zba	0.887939	-0.317724	0.608	0.593	1
si:ch211-196l7.4	0.888121	0.233825	0.407	0.43	1
cebpd	0.888248	0.122	0.275	0.291	1
bcas3	0.889145	0.486011	0.137	0.14	1
ugt5a2	0.889145	0.742506	0.137	0.14	1
hbegfa	0.889656	0.123165	0.48	0.488	1
ENSDARG00000071353	0.889731	0.618855	0.108	0.105	1
pik3c2b	0.890018	1.7582	0.049	0.047	1
ppp3ccb	0.890018	1.06696	0.049	0.047	1
srpra	0.8903	0.773301	0.137	0.151	1
niban2b	0.890421	0.110434	0.142	0.151	1
zgc:153284	0.891022	0.217506	0.392	0.442	1
uqcrc1	0.891074	0.111948	0.098	0.105	1
gadd45ba	0.891307	-0.14111	0.676	0.651	1
cox4i1	0.891363	0.245881	0.382	0.419	1
sult1st3	0.891568	0.577842	0.152	0.151	1
zgc:101583	0.892124	0.207196	0.054	0.058	1
znf1026	0.892143	-0.550517	0.01	0.012	1
si:ch211-161m3.6	0.892143	1.61543	0.01	0.012	1
si:ch211-106j21.4	0.892143	0.269072	0.01	0.012	1
zgc:112234.8	0.892143	0.836062	0.01	0.012	1
rbm4.1	0.892143	-0.506429	0.01	0.012	1
homezb	0.892143	0.338154	0.01	0.012	1
tp53bp1	0.892143	-0.507468	0.01	0.012	1
top3b	0.892143	-0.709718	0.01	0.012	1
si:dkey-3h3.3	0.892143	-0.660028	0.01	0.012	1
polr3g	0.892143	-0.866504	0.01	0.012	1
atp6v0a2b	0.892143	-0.188988	0.01	0.012	1
spns3	0.892143	0.235836	0.01	0.012	1
eif1axa	0.892143	-0.402069	0.01	0.012	1
kntc1	0.892143	0.743443	0.01	0.012	1
kat7a	0.892143	1.223	0.01	0.012	1
si:ch73-281f12.4	0.892143	-0.402784	0.01	0.012	1
jmjd6	0.892143	-0.390401	0.01	0.012	1
cyldl	0.892143	1.28285	0.01	0.012	1
myl6	0.892143	-0.73899	0.01	0.012	1
ftr14	0.892143	-0.270955	0.01	0.012	1
ENSDARG00000075899	0.892143	0.135184	0.01	0.012	1
CABZ01058721.1	0.892143	0.310236	0.01	0.012	1
pkn1a	0.892143	-0.240186	0.01	0.012	1
si:ch211-89o9.6	0.892143	0.16937	0.01	0.012	1
zgc:175214	0.892143	-0.483962	0.01	0.012	1
rbm45	0.892143	-0.58228	0.01	0.012	1
GPR89B	0.892143	0.462	0.01	0.012	1
fbxo32	0.892143	-0.462891	0.01	0.012	1
atxn1b	0.892143	-0.761348	0.01	0.012	1
elp3	0.892143	0.132613	0.01	0.012	1
znf106b	0.892143	-0.205206	0.01	0.012	1
armt1	0.892143	-0.611613	0.01	0.012	1
angptl2b	0.892143	-0.815837	0.01	0.012	1
pym1	0.892143	-0.360558	0.01	0.012	1
zbtb8a	0.892143	0.136593	0.01	0.012	1
nkx2.1	0.892143	-0.60304	0.01	0.012	1
txndc16	0.892143	1.25266	0.01	0.012	1
dtd2	0.892143	0.182482	0.01	0.012	1
cgref1	0.892143	0.459857	0.01	0.012	1
fgfrl1a	0.892143	0.431879	0.01	0.012	1
hdac3	0.892143	-0.148393	0.01	0.012	1
ints10	0.892143	-0.109476	0.01	0.012	1
rufy1	0.892143	-0.220934	0.01	0.012	1
pdss2	0.892143	-0.614472	0.01	0.012	1
thada	0.892143	0.195205	0.01	0.012	1
zc3h6	0.892143	-0.407994	0.01	0.012	1
smad3b	0.892143	-0.19457	0.01	0.012	1
znf592	0.892143	0.37762	0.01	0.012	1
zgc:152977	0.892143	-0.985981	0.01	0.012	1
rcvrn3	0.892143	-0.99917	0.01	0.012	1
si:ch211-193k19.2	0.892143	-1.08085	0.01	0.012	1
hsd17b8	0.892143	-0.608172	0.01	0.012	1
umad1	0.892143	-0.448606	0.01	0.012	1
nkiras1	0.892143	0.561036	0.01	0.012	1
smarcc1b	0.892143	0.184175	0.01	0.012	1
ASTE1	0.892143	-0.402887	0.01	0.012	1
si:dkey-182i3.8	0.892143	-0.39941	0.01	0.012	1
vps53	0.892143	-0.459229	0.01	0.012	1
dhx40	0.892143	-0.410701	0.01	0.012	1
chp2	0.892143	-0.718249	0.01	0.012	1
BX927244.1	0.892143	-0.572816	0.01	0.012	1
aldh3a1	0.892143	0.271466	0.01	0.012	1
si:dkey-147f3.8	0.892143	-0.381	0.01	0.012	1
grasp	0.892143	1.18336	0.01	0.012	1
hoxc3a	0.892143	-0.209621	0.01	0.012	1
smpd4	0.892143	-0.745847	0.01	0.012	1
rnf145b	0.892143	-0.514777	0.01	0.012	1
heatr6	0.892143	-0.477525	0.01	0.012	1
bhmt	0.892143	1.01636	0.01	0.012	1
mon1bb	0.892143	-0.845635	0.01	0.012	1
zgc:173548	0.892143	0.631235	0.01	0.012	1
si:ch211-281k19.2	0.892143	-0.287246	0.01	0.012	1
arr3a	0.892143	0.140298	0.01	0.012	1
npffr1l3	0.892143	-0.474022	0.01	0.012	1
abcb8	0.892143	1.4157	0.01	0.012	1
zbtb14	0.892143	-0.3068	0.01	0.012	1
si:dkey-19a16.2	0.892143	-0.449196	0.01	0.012	1
znf991	0.892143	-0.627001	0.01	0.012	1
hps3	0.892143	-0.509731	0.01	0.012	1
znf1181	0.892143	-0.289529	0.01	0.012	1
znf1151	0.892143	-0.407688	0.01	0.012	1
mettl21a	0.892143	-0.31037	0.01	0.012	1
pvalb7	0.892143	-0.142079	0.01	0.012	1
chst6	0.892143	0.311439	0.01	0.012	1
borcs5	0.892143	-0.205521	0.01	0.012	1
si:ch211-127m7.2	0.892143	0.448236	0.01	0.012	1
kif21a	0.892143	-0.495551	0.01	0.012	1
appl2	0.892143	-0.460892	0.01	0.012	1
arid3a	0.893131	0.527755	0.186	0.186	1
csgalnact2	0.893281	0.586256	0.049	0.047	1
ugp2b	0.893348	0.557975	0.201	0.209	1
mcl1b	0.89348	0.201629	0.539	0.605	1
paqr5b	0.89351	0.506993	0.147	0.163	1
ndufa11	0.893745	0.593094	0.127	0.128	1
canx	0.894005	0.565648	0.309	0.326	1
uchl3	0.895188	-0.520822	0.054	0.058	1
gatm	0.895188	0.667321	0.054	0.058	1
trim8b	0.895335	0.531754	0.083	0.081	1
gab1	0.895391	-0.157013	0.088	0.093	1
tmem147	0.895486	0.369178	0.074	0.07	1
selenoh	0.896194	0.654067	0.064	0.07	1
tpp1	0.896194	0.793776	0.064	0.07	1
leng8	0.896428	0.138587	0.152	0.163	1
cryz	0.896451	0.391806	0.098	0.093	1
rab18b	0.896512	0.665005	0.108	0.105	1
mrpl52	0.896546	0.86613	0.049	0.047	1
FP236735.1	0.896546	0.810945	0.049	0.047	1
phf2	0.896546	0.858851	0.049	0.047	1
eif3ha	0.897025	0.526271	0.127	0.14	1
clpxa	0.897773	-0.172423	0.123	0.128	1
tmem134	0.898254	0.40565	0.054	0.058	1
riok1	0.89844	1.40938	0.103	0.105	1
dnase1l4.1	0.899022	0.8933	0.064	0.07	1
braf	0.899063	-0.140035	0.01	0.012	1
si:ch211-208f21.3	0.899063	1.89099	0.01	0.012	1
slc41a2b	0.899063	0.79239	0.01	0.012	1
si:dkey-190j3.2	0.899063	0.563581	0.01	0.012	1
brd1a	0.899063	1.44933	0.01	0.012	1
cdc123	0.899063	0.513156	0.01	0.012	1
si:ch211-76m11.8.1	0.899063	0.266937	0.01	0.012	1
mest	0.899063	0.811762	0.01	0.012	1
si:dkey-16p6.1.15	0.899063	0.535745	0.01	0.012	1
si:cabz01021430.2	0.899063	1.56284	0.01	0.012	1
znf1015.2	0.899063	0.990399	0.01	0.012	1
ms4a17a.17	0.899063	0.777107	0.01	0.012	1
zgc:154164	0.899063	0.422792	0.01	0.012	1
ankdd1a	0.899063	1.6379	0.01	0.012	1
trip4	0.899063	2.42674	0.01	0.012	1
adma	0.899063	0.153971	0.01	0.012	1
galns	0.899063	0.446043	0.01	0.012	1
MCUR1	0.899063	1.16457	0.01	0.012	1
cdkn1ca	0.899063	1.42179	0.01	0.012	1
crtc3	0.899063	1.08416	0.01	0.012	1
MFSD3	0.899063	0.544393	0.01	0.012	1
setbp1	0.899063	2.38534	0.01	0.012	1
arhgap35b	0.899063	0.370207	0.01	0.012	1
apba1a	0.899063	-0.255705	0.01	0.012	1
riok2	0.899063	1.12695	0.01	0.012	1
coq2	0.899063	2.14874	0.01	0.012	1
atf7ip2	0.899063	2.04723	0.01	0.012	1
si:dkey-260c8.6	0.899063	2.35231	0.01	0.012	1
pold1	0.899063	0.761504	0.01	0.012	1
gys1	0.899063	1.71989	0.01	0.012	1
alkbh7	0.899063	0.420122	0.01	0.012	1
engase	0.899063	2.45655	0.01	0.012	1
ern1	0.899063	0.708153	0.01	0.012	1
BX004816.2	0.899063	0.918525	0.01	0.012	1
fthl29	0.899063	0.773538	0.01	0.012	1
pkp1b	0.899063	-0.228483	0.01	0.012	1
nipa1	0.899063	1.48077	0.01	0.012	1
tmem198b	0.899063	-0.136747	0.01	0.012	1
rpl37	0.899063	0.957353	0.01	0.012	1
glmna	0.899063	0.217189	0.01	0.012	1
ripk1l	0.899063	1.16549	0.01	0.012	1
mul1a	0.899063	0.745593	0.01	0.012	1
C2H7orf25	0.899063	-0.150065	0.01	0.012	1
slc44a1a	0.899063	0.958448	0.01	0.012	1
zgc:165656	0.899063	1.18113	0.01	0.012	1
si:ch211-213b8.4	0.899063	1.0463	0.01	0.012	1
parp9	0.899063	1.66499	0.01	0.012	1
tmem177	0.899063	0.309393	0.01	0.012	1
tbccd1	0.899063	1.10435	0.01	0.012	1
DOCK9	0.899063	1.25977	0.01	0.012	1
FQ377903.1	0.899063	1.60045	0.01	0.012	1
ptk2ab	0.899063	0.120639	0.01	0.012	1
utp11	0.899063	0.819699	0.01	0.012	1
rpz5	0.899063	0.72817	0.01	0.012	1
caspa	0.899063	1.63728	0.01	0.012	1
ube2s	0.899063	0.628678	0.01	0.012	1
rims2a	0.899063	0.417074	0.01	0.012	1
gsdmeb	0.899063	0.910392	0.01	0.012	1
gabpb2b	0.899063	0.680243	0.01	0.012	1
ccdc106a	0.899063	1.10951	0.01	0.012	1
LO017852.1	0.899063	1.86869	0.01	0.012	1
rdh14b	0.899063	0.815883	0.01	0.012	1
mycn	0.899063	1.18587	0.01	0.012	1
rnaseh1	0.899063	1.01553	0.01	0.012	1
si:ch211-245h14.1	0.899063	1.72883	0.01	0.012	1
nek2	0.899063	0.59425	0.01	0.012	1
ttc13	0.899063	-0.108266	0.01	0.012	1
mapk13	0.899063	0.68912	0.01	0.012	1
fgfr1a	0.899063	0.212067	0.01	0.012	1
dhx37	0.899063	0.443699	0.01	0.012	1
snrpd3	0.899063	0.299262	0.01	0.012	1
nrde2	0.899063	0.610516	0.01	0.012	1
znf839	0.899063	1.22721	0.01	0.012	1
slc4a1ap	0.899063	0.273694	0.01	0.012	1
zgc:65997	0.899063	0.267977	0.01	0.012	1
traf3	0.899063	0.824457	0.01	0.012	1
gcfc2	0.899063	1.55473	0.01	0.012	1
actc1b	0.899063	2.26415	0.01	0.012	1
frmpd1b	0.899063	2.29761	0.01	0.012	1
guf1	0.899063	1.24106	0.01	0.012	1
ptcd3	0.899063	0.609651	0.01	0.012	1
pitx2	0.899063	0.393284	0.01	0.012	1
mnat1	0.899063	1.64081	0.01	0.012	1
sgpp1	0.899063	0.403944	0.01	0.012	1
dapp1	0.899063	1.06811	0.01	0.012	1
rdh14a	0.899063	0.446013	0.01	0.012	1
camkmt	0.899063	0.330392	0.01	0.012	1
epas1b	0.899063	1.75964	0.01	0.012	1
pomk	0.899063	0.517685	0.01	0.012	1
ldlrap1b	0.899063	0.559574	0.01	0.012	1
spata5l1	0.899063	-0.324762	0.01	0.012	1
utp4	0.899063	0.931602	0.01	0.012	1
pld3	0.899063	0.771955	0.01	0.012	1
zgc:110789	0.899063	0.128892	0.01	0.012	1
wash1	0.899063	-0.420116	0.01	0.012	1
atpaf2	0.899063	0.31525	0.01	0.012	1
spata20	0.899063	2.38051	0.01	0.012	1
emc9	0.899063	0.78684	0.01	0.012	1
chac2	0.899063	2.02474	0.01	0.012	1
kif5ba.1	0.899063	0.48398	0.01	0.012	1
znrf2a	0.899063	0.110125	0.01	0.012	1
si:ch73-160i9.3	0.899063	0.301251	0.01	0.012	1
spaca4l	0.899063	0.540006	0.01	0.012	1
si:dkey-52l18.4	0.899063	1.4854	0.01	0.012	1
rnf26	0.899063	1.92186	0.01	0.012	1
hmbsb	0.899063	0.87782	0.01	0.012	1
exoc3l2b	0.899063	1.86669	0.01	0.012	1
si:dkey-7i4.9	0.899063	0.566274	0.01	0.012	1
mipep	0.899063	1.95898	0.01	0.012	1
ptpn11b	0.899063	0.599176	0.01	0.012	1
si:ch211-10d23.5	0.899063	0.843315	0.01	0.012	1
vdra	0.899063	-0.255428	0.01	0.012	1
mapk9	0.899063	0.213566	0.01	0.012	1
wdr73	0.899063	0.623642	0.01	0.012	1
rbm11	0.899063	-0.413956	0.01	0.012	1
lrrc8aa	0.899063	-0.456959	0.01	0.012	1
wdr5	0.899063	0.944337	0.01	0.012	1
zgc:113019	0.899063	0.452625	0.01	0.012	1
LO018011.1	0.899063	1.17264	0.01	0.012	1
sh2d5	0.899063	-0.340743	0.01	0.012	1
slc25a26	0.899063	0.98118	0.01	0.012	1
wdr18	0.899063	0.650904	0.01	0.012	1
grin3bb	0.899063	0.134721	0.01	0.012	1
slc29a1b	0.899063	1.98129	0.01	0.012	1
tdo2b	0.899063	0.104172	0.01	0.012	1
kctd7	0.899063	0.764032	0.01	0.012	1
msi2a	0.899063	2.08432	0.01	0.012	1
proser1	0.899063	1.29325	0.01	0.012	1
snx24	0.899063	1.15712	0.01	0.012	1
nt5c2l1	0.899063	1.51684	0.01	0.012	1
ppwd1	0.899063	1.7014	0.01	0.012	1
fam136a	0.899063	0.258727	0.01	0.012	1
CABZ01072096.1	0.899063	0.639374	0.01	0.012	1
cdk5	0.899063	0.711251	0.01	0.012	1
lyrm1	0.899063	0.515081	0.01	0.012	1
si:ch211-230g15.5	0.899063	0.599155	0.01	0.012	1
si:ch211-231f6.6	0.899063	1.05107	0.01	0.012	1
si:ch211-56a11.2	0.899063	0.653385	0.01	0.012	1
tgfbr1b	0.899063	1.32713	0.01	0.012	1
rbbp9	0.899063	0.677579	0.01	0.012	1
zgc:175284	0.899063	2.88841	0.01	0.012	1
tle2b	0.899063	0.371882	0.01	0.012	1
med20	0.899063	0.958753	0.01	0.012	1
si:ch73-103b2.1.1	0.899063	0.164673	0.01	0.012	1
znf1164	0.899063	1.29862	0.01	0.012	1
cenpp	0.899063	1.39536	0.01	0.012	1
cdc14ab	0.899063	1.13787	0.01	0.012	1
hdac10	0.899063	-0.153558	0.01	0.012	1
snupn	0.899063	0.825865	0.01	0.012	1
adal	0.899063	0.907561	0.01	0.012	1
mrps35	0.899063	0.414016	0.01	0.012	1
agpat9l	0.899561	1.29137	0.093	0.093	1
mtmr6	0.899812	0.363993	0.049	0.047	1
pkp2	0.900281	0.136437	0.309	0.314	1
khdc4	0.900288	-0.145505	0.088	0.093	1
prkcaa	0.901974	0.213237	0.431	0.465	1
zgc:158403	0.902135	0.1199	0.382	0.407	1
si:ch73-217b7.1	0.902484	0.292127	0.221	0.221	1
matr3l1.1.1	0.902954	0.261619	0.083	0.081	1
vat1	0.903081	0.733257	0.049	0.047	1
hsd17b12a	0.903081	0.789258	0.049	0.047	1
pof1b	0.903447	0.31226	0.172	0.186	1
ldlrb	0.904212	0.56864	0.127	0.128	1
suclg1	0.90427	0.267879	0.132	0.128	1
roraa	0.904306	0.795104	0.074	0.081	1
mia2	0.905058	0.235593	0.098	0.105	1
tmed2	0.905175	0.366277	0.147	0.163	1
zc3h18	0.905496	0.854952	0.083	0.081	1
pmp22b	0.905496	0.377945	0.083	0.081	1
coro1ca	0.906238	0.276982	0.402	0.43	1
sh2d3cb	0.906351	1.01834	0.049	0.047	1
ank3b	0.906351	0.398881	0.049	0.047	1
golt1bb	0.906351	1.31131	0.049	0.047	1
tfcp2	0.90639	-0.698433	0.044	0.047	1
jarid2b	0.906531	0.700726	0.196	0.209	1
dctn3	0.907391	0.227973	0.098	0.105	1
sbno2a	0.90746	-0.290103	0.054	0.058	1
gars1	0.907515	0.826267	0.064	0.07	1
ulk2	0.907531	-0.509745	0.078	0.081	1
cox8b	0.907747	0.462894	0.225	0.233	1
trim33	0.908038	0.601831	0.083	0.081	1
map3k7	0.908132	1.13963	0.113	0.116	1
rhoca	0.908268	0.440886	0.24	0.267	1
cers5	0.908561	1.84714	0.059	0.058	1
pyyb	0.908686	1.10049	0.157	0.174	1
stat1a	0.908879	0.267594	0.221	0.233	1
adka	0.909779	-1.28945	0.044	0.047	1
chm	0.909779	-0.34077	0.044	0.047	1
acad9	0.910466	0.395356	0.118	0.128	1
isca1	0.910531	0.354844	0.054	0.058	1
ociad2	0.911076	0.121968	0.392	0.419	1
snrpd2	0.911349	0.531136	0.108	0.116	1
smim29	0.911546	1.40266	0.059	0.058	1
cyp2j20	0.911701	-0.485512	0.074	0.07	1
hif1ab	0.911903	0.388579	0.319	0.337	1
hcfc1b	0.912896	0.347407	0.049	0.047	1
atg4a	0.912896	0.838323	0.049	0.047	1
mrps36	0.913126	0.57077	0.083	0.081	1
adam17a	0.91317	-0.551997	0.044	0.047	1
ccser2b	0.91317	-0.732169	0.044	0.047	1
elmo3	0.913184	1.30519	0.064	0.07	1
wu:fi09b08	0.9132	-0.205562	0.529	0.558	1
egfra	0.913465	0.282637	0.206	0.221	1
inpp5l	0.913604	0.778449	0.054	0.058	1
zgc:153665	0.913604	0.553889	0.054	0.058	1
rap1b	0.914619	0.224748	0.377	0.384	1
prpf38b	0.914764	0.280974	0.118	0.128	1
smad9	0.914764	0.482626	0.118	0.128	1
ugt2a7	0.915318	0.583345	0.157	0.174	1
ablim1b	0.915536	0.276558	0.26	0.291	1
lamtor4	0.915974	1.01658	0.083	0.093	1
slc2a13b	0.91617	0.631527	0.049	0.047	1
fam172a	0.916434	1.33595	0.093	0.093	1
ccdc93	0.916562	-0.496178	0.044	0.047	1
yipf3	0.916678	0.335311	0.054	0.058	1
tbcela	0.916678	0.240089	0.054	0.058	1
strip1	0.916733	0.186492	0.098	0.105	1
pdx1	0.91686	0.300627	0.422	0.453	1
decr2	0.917215	0.713579	0.157	0.174	1
si:dkey-19a16.7	0.917521	1.68396	0.059	0.058	1
emc4	0.918023	0.429582	0.147	0.151	1
gsna	0.918301	0.548997	0.255	0.267	1
pdk4	0.918856	0.919061	0.064	0.07	1
tax1bp1a	0.91916	-0.15444	0.113	0.116	1
kcnk5b	0.919753	0.340117	0.054	0.058	1
sbf2	0.919956	-0.21192	0.044	0.047	1
si:ch211-259g3.4	0.919956	-1.05084	0.044	0.047	1
ocrl	0.919967	0.290566	0.181	0.198	1
xrn2	0.920212	0.607207	0.118	0.116	1
abhd4	0.920409	0.351919	0.314	0.337	1
atp6v0d1	0.921409	0.543252	0.098	0.105	1
ndufb10	0.921642	0.531642	0.211	0.221	1
nr1d2b	0.921731	0.473974	0.333	0.384	1
fbxo8	0.922724	-0.395403	0.049	0.047	1
pcyt1bb	0.922724	0.253723	0.049	0.047	1
asah1a	0.92283	0.36723	0.054	0.058	1
cry-dash	0.92283	0.755424	0.054	0.058	1
dgkzb	0.92283	0.835316	0.054	0.058	1
ice1	0.923351	-0.160283	0.044	0.047	1
churc1	0.923351	-0.36541	0.044	0.047	1
gsk3ba	0.923427	0.394108	0.216	0.233	1
kat7b	0.9235	1.24363	0.059	0.058	1
zgc:92380	0.923638	0.188598	0.539	0.558	1
dock5	0.925535	-0.412695	0.191	0.198	1
itgb5	0.925862	0.269054	0.083	0.081	1
srp54	0.925891	0.718796	0.186	0.198	1
cul3b	0.925908	0.248279	0.054	0.058	1
dync1h1	0.926002	-0.680412	0.049	0.047	1
trappc9	0.926002	0.400608	0.049	0.047	1
stil	0.926748	-0.716266	0.044	0.047	1
usp44	0.926748	0.108173	0.044	0.047	1
paqr5a	0.926748	-0.302723	0.044	0.047	1
C7H19orf12.3	0.926748	-0.508876	0.044	0.047	1
plpp2a	0.928305	-0.108393	0.078	0.081	1
myrfl	0.928414	0.215858	0.142	0.14	1
seta	0.9286	0.387346	0.162	0.163	1
arnt2	0.928776	1.56881	0.025	0.023	1
gcdhb	0.928776	1.14716	0.025	0.023	1
si:ch1073-185p12.2	0.928776	1.66003	0.025	0.023	1
zfyve27	0.928776	1.86004	0.025	0.023	1
zgc:136439	0.928776	2.6067	0.025	0.023	1
pou2f1b	0.928776	1.45563	0.025	0.023	1
znf574	0.928776	1.45285	0.025	0.023	1
rpf2	0.928776	2.09915	0.025	0.023	1
mbip	0.928776	1.52183	0.025	0.023	1
jdp2a	0.928776	2.06843	0.025	0.023	1
mrpl18	0.928776	2.11305	0.025	0.023	1
slc27a2a	0.928776	0.97588	0.025	0.023	1
fam168a	0.928776	1.43654	0.025	0.023	1
si:dkey-202e17.1	0.928776	1.14331	0.025	0.023	1
vgll4a	0.928776	2.14076	0.025	0.023	1
ankrd46a	0.928776	1.00211	0.025	0.023	1
triap1	0.928776	1.90529	0.025	0.023	1
parp2	0.928987	0.801771	0.054	0.058	1
znf593	0.929484	0.925495	0.059	0.058	1
dido1	0.92954	-0.123344	0.152	0.151	1
neu3.2	0.92974	0.312382	0.088	0.093	1
dnajb1b	0.92974	-0.119618	0.926	0.93	1
kpna3	0.929877	0.244627	0.157	0.163	1
zgc:114200	0.930768	0.427918	0.098	0.105	1
ubap2l	0.930951	0.210935	0.172	0.186	1
si:ch73-138n13.1	0.931267	0.181075	0.279	0.279	1
tmem59	0.931408	-0.280607	0.216	0.221	1
slc45a3	0.93182	0.400849	0.216	0.233	1
ston2	0.931856	2.22006	0.069	0.07	1
sri	0.932188	0.327707	0.446	0.5	1
smg6	0.932477	1.03943	0.059	0.058	1
rhcgl1	0.932563	0.200317	0.049	0.047	1
rabgap1l	0.933109	0.654675	0.098	0.105	1
znf706	0.933322	-0.369077	0.132	0.128	1
acap1	0.93336	0.685805	0.025	0.023	1
nae1	0.93336	1.44856	0.025	0.023	1
tk2	0.93336	1.57351	0.025	0.023	1
si:dkey-111e8.1	0.93336	1.76623	0.025	0.023	1
nol12	0.93336	1.54944	0.025	0.023	1
dnmt1	0.93336	1.0886	0.025	0.023	1
dennd3b	0.93336	1.60814	0.025	0.023	1
zgc:86609	0.93336	1.62557	0.025	0.023	1
ghdc	0.93336	1.13639	0.025	0.023	1
cnot3b	0.93336	1.00746	0.025	0.023	1
ncbp3	0.93336	1.09158	0.025	0.023	1
rictorb	0.93336	1.38192	0.025	0.023	1
zw10	0.93336	1.68564	0.025	0.023	1
ralaa	0.93336	1.49356	0.025	0.023	1
mier2	0.93336	1.08713	0.025	0.023	1
slc25a11	0.933546	0.540427	0.044	0.047	1
ppp2r3a	0.933602	0.222234	0.127	0.128	1
plch2a	0.933756	0.164674	0.137	0.14	1
ap1m2	0.933806	0.385002	0.373	0.419	1
pibf1	0.934181	0.265718	0.23	0.244	1
prmt1	0.934631	1.62988	0.069	0.07	1
mal2	0.935137	-0.201123	0.176	0.186	1
sorbs3	0.935147	1.22035	0.054	0.058	1
arhgef12b	0.935451	0.378094	0.098	0.105	1
sart1	0.936874	-0.230156	0.172	0.174	1
mlx	0.936946	-0.422047	0.044	0.047	1
gpbp1l1	0.936946	-0.317058	0.044	0.047	1
arnt	0.936946	0.133821	0.044	0.047	1
tab2	0.936946	0.568443	0.044	0.047	1
med13a	0.937119	-0.160746	0.088	0.093	1
zgc:112234	0.937947	0.165102	0.025	0.023	1
myo1ea	0.937947	1.10032	0.025	0.023	1
si:dkey-19b23.8	0.937947	1.11882	0.025	0.023	1
zgc:92594	0.937947	1.85211	0.025	0.023	1
hyi	0.937947	0.506394	0.025	0.023	1
abcc4	0.937947	1.15353	0.025	0.023	1
ssbp3a	0.937947	1.54664	0.025	0.023	1
knop1	0.937947	0.597541	0.025	0.023	1
glb1	0.937947	0.866314	0.025	0.023	1
pim2	0.937947	0.583743	0.025	0.023	1
med7	0.937947	1.22985	0.025	0.023	1
sav1	0.937947	1.7688	0.025	0.023	1
uacaa	0.937947	1.29131	0.025	0.023	1
ddx11	0.937947	0.788651	0.025	0.023	1
si:dkey-287g12.6	0.937947	0.899435	0.025	0.023	1
pan2	0.937947	1.61376	0.025	0.023	1
tmc6b	0.937947	0.912983	0.025	0.023	1
b3gat1b	0.937947	1.19361	0.025	0.023	1
tm2d1	0.937947	0.985908	0.025	0.023	1
nbr1b	0.938104	0.448915	0.142	0.151	1
aacs	0.93813	0.33087	0.123	0.128	1
zgc:193711	0.938183	0.676382	0.093	0.093	1
dpf2	0.938229	1.35174	0.054	0.058	1
kmt2ba	0.938229	0.90829	0.054	0.058	1
mfap3l	0.938467	0.929337	0.059	0.058	1
znf207a	0.938467	1.07935	0.059	0.058	1
fam83fb	0.938467	1.21182	0.059	0.058	1
cdh27	0.938964	0.706533	0.098	0.105	1
ufsp2	0.939129	-0.856353	0.049	0.047	1
herpud1	0.939232	0.847807	0.275	0.302	1
zgc:110410	0.939771	1.07133	0.054	0.058	1
per1b	0.940348	0.333784	0.044	0.047	1
abcd3b	0.940348	0.285275	0.044	0.047	1
chp1	0.940348	0.630828	0.044	0.047	1
smc5	0.940348	-0.110783	0.044	0.047	1
vsig10	0.94126	0.157175	0.132	0.14	1
nos1apa.1	0.941312	0.679513	0.054	0.058	1
ubap2b	0.94219	0.844184	0.103	0.105	1
cdc26	0.942414	-0.447667	0.049	0.047	1
zbtb21	0.942535	0.386874	0.025	0.023	1
slc26a3.2	0.942535	0.869196	0.025	0.023	1
sox5	0.942535	0.447996	0.025	0.023	1
si:dkey-165a24.10	0.942535	0.545755	0.025	0.023	1
zgc:162613	0.942535	0.374215	0.025	0.023	1
BX470259.2	0.942535	0.986584	0.025	0.023	1
si:dkey-121b10.7	0.942535	0.882565	0.025	0.023	1
gpn2	0.942535	0.806346	0.025	0.023	1
znrf2b	0.942535	0.510088	0.025	0.023	1
rnf20	0.942535	0.544482	0.025	0.023	1
stat5b	0.942535	1.14754	0.025	0.023	1
xaf1	0.942535	0.79236	0.025	0.023	1
zgc:193801	0.942535	1.81842	0.025	0.023	1
plgrkt	0.942535	0.684849	0.025	0.023	1
si:ch73-42p12.2	0.942535	1.1955	0.025	0.023	1
gls2b	0.942535	0.417127	0.025	0.023	1
neil1	0.942535	-0.10221	0.025	0.023	1
abracl	0.942562	0.316189	0.25	0.267	1
cyp2p7	0.942701	0.614065	0.108	0.116	1
cs	0.943714	0.277709	0.186	0.198	1
ldb1a	0.943751	0.247406	0.044	0.047	1
zfpm1	0.943751	0.310224	0.044	0.047	1
tlcd5a	0.943751	-0.384442	0.044	0.047	1
diablob	0.943751	0.108254	0.044	0.047	1
tmem131	0.943947	0.116801	0.471	0.5	1
slc25a55a	0.944392	0.261704	0.431	0.488	1
akr1b1.2	0.944396	1.1335	0.054	0.058	1
C25H12orf73	0.944396	1.27491	0.054	0.058	1
ece1	0.94446	0.823225	0.059	0.058	1
dpm2	0.944519	0.262632	0.123	0.128	1
ahcyl2b	0.944838	0.195971	0.279	0.302	1
zbed4	0.945443	0.746826	0.093	0.093	1
myo10	0.945443	0.372112	0.093	0.093	1
sec24d	0.945699	-0.732243	0.049	0.047	1
rap1aa	0.945699	-0.610447	0.049	0.047	1
cyp2p9	0.945965	0.712564	0.137	0.14	1
myl9b	0.946523	0.541741	0.078	0.081	1
tmprss2	0.946652	-0.636469	0.157	0.151	1
anxa5b	0.946802	0.218222	0.255	0.267	1
gna11b	0.946988	0.448088	0.201	0.209	1
def6c	0.947125	0.152989	0.025	0.023	1
slc39a14	0.947125	0.157163	0.025	0.023	1
abi2b	0.947125	0.773196	0.025	0.023	1
ankrd50l	0.947125	1.29043	0.025	0.023	1
si:dkey-250k15.7	0.947125	0.412164	0.025	0.023	1
thrab	0.947125	0.520003	0.025	0.023	1
med30	0.947125	0.685701	0.025	0.023	1
dnmt3bb.1	0.947125	0.432755	0.025	0.023	1
sgms2b	0.947125	0.507512	0.025	0.023	1
aldh7a1	0.947125	0.943965	0.025	0.023	1
zgc:92335	0.947125	0.326277	0.025	0.023	1
alpi.2	0.947125	0.431037	0.025	0.023	1
cib2	0.947125	1.31195	0.025	0.023	1
kcnk5a	0.947155	0.125608	0.044	0.047	1
znf609a	0.947155	1.11104	0.044	0.047	1
WDR1	0.947458	0.25932	0.059	0.058	1
rab11fip1b	0.947825	0.276447	0.078	0.081	1
si:dkey-172m14.2	0.9479	0.643722	0.113	0.116	1
fbxw11b	0.948229	0.25474	0.387	0.43	1
bri3	0.9485	0.262008	0.167	0.174	1
mrtfab	0.948712	-0.713033	0.098	0.093	1
ugt5a1	0.949432	0.990153	0.108	0.116	1
sept10	0.949493	0.242767	0.132	0.14	1
si:ch211-157p22.10	0.949668	-0.634767	0.074	0.07	1
ywhaqb	0.949903	0.194296	0.505	0.523	1
espn	0.950009	0.106161	0.216	0.221	1
cadps2	0.950099	-0.295787	0.343	0.337	1
abhd17c	0.950456	0.799605	0.059	0.058	1
arl5a	0.950456	0.75124	0.059	0.058	1
ghra	0.950456	0.879419	0.059	0.058	1
mvk	0.95056	1.04612	0.044	0.047	1
si:dkey-240n22.6.1	0.95056	0.262456	0.044	0.047	1
ubn2a	0.95056	0.323129	0.044	0.047	1
ppp4r2b	0.95056	1.02974	0.044	0.047	1
ikbkb	0.95056	0.428521	0.044	0.047	1
rap2c	0.95056	0.541249	0.044	0.047	1
tom1	0.950566	1.42904	0.054	0.058	1
cers3a	0.950701	0.123982	0.348	0.372	1
snx1a	0.950891	0.868067	0.162	0.174	1
iqgap2	0.951438	0.267002	0.221	0.233	1
irf5	0.951717	-0.55944	0.025	0.023	1
aqp1a.1	0.951717	-1.60743	0.025	0.023	1
znf148	0.951717	-1.73981	0.025	0.023	1
ints7	0.951717	0.142446	0.025	0.023	1
arpc5la	0.951717	-0.239306	0.025	0.023	1
prickle3	0.951717	0.269188	0.025	0.023	1
her11	0.951717	0.383335	0.025	0.023	1
stox1	0.951717	-0.563351	0.025	0.023	1
zgc:101731	0.951717	0.247132	0.025	0.023	1
si:ch211-262i1.6	0.951717	-0.117204	0.025	0.023	1
il11ra	0.951717	-0.513811	0.025	0.023	1
mier3a	0.951717	-0.968835	0.025	0.023	1
pde7a	0.953455	1.03539	0.059	0.058	1
ccdc85ca	0.953737	-0.108334	0.103	0.105	1
btf3l4	0.953942	0.136892	0.083	0.081	1
rdh12	0.953965	0.569521	0.044	0.047	1
TMEM120A	0.953965	0.942379	0.044	0.047	1
znf740a	0.953965	0.189548	0.044	0.047	1
slc25a1b	0.953965	0.700808	0.044	0.047	1
zmp:0000000845	0.953965	0.734795	0.044	0.047	1
cebpb	0.954803	-0.309434	0.627	0.628	1
gpatch8	0.955043	0.439185	0.221	0.244	1
taf3	0.955176	-0.194728	0.123	0.128	1
abhd17ab	0.955561	-0.392095	0.049	0.047	1
rpl17	0.955933	-0.138687	0.691	0.686	1
asap3	0.955983	0.477515	0.167	0.174	1
trim71	0.956048	0.971883	0.103	0.105	1
ern2	0.956311	-0.305756	0.025	0.023	1
ddc	0.956311	-0.663699	0.025	0.023	1
agpat4	0.956311	-0.122176	0.025	0.023	1
mgrn1a	0.956311	1.26416	0.025	0.023	1
NDUFAF8	0.956311	-1.62549	0.025	0.023	1
glod4	0.956311	-0.473497	0.025	0.023	1
mical1	0.956311	-0.609639	0.025	0.023	1
mcrs1	0.956311	-1.09338	0.025	0.023	1
si:ch211-11p18.6.1	0.956311	-0.649985	0.025	0.023	1
far1	0.956311	-0.186536	0.025	0.023	1
ubr2	0.956455	0.404487	0.059	0.058	1
cdc42ep4b	0.956455	0.283135	0.059	0.058	1
pycard	0.956738	1.47358	0.054	0.058	1
usp7	0.956823	0.224326	0.088	0.093	1
aldh2.2	0.957372	0.698745	0.044	0.047	1
ppp2r5cb	0.957372	0.865957	0.044	0.047	1
dhrs9	0.957452	-0.882418	0.034	0.035	1
ccdc126	0.957452	-1.01011	0.034	0.035	1
hps5	0.957452	-1.90006	0.034	0.035	1
si:dkey-17m8.1	0.957554	0.438985	0.093	0.093	1
rdh12l	0.957854	0.200557	0.167	0.174	1
si:dkeyp-72e1.6	0.957948	0.216787	0.417	0.453	1
hnrnph1l	0.959409	-0.19407	0.206	0.209	1
lpar3	0.959455	-0.337967	0.059	0.058	1
zyx	0.959742	0.386068	0.196	0.209	1
capns1b	0.959823	0.144229	0.471	0.512	1
acot18	0.959826	1.17343	0.054	0.058	1
clptm1	0.959826	1.56922	0.054	0.058	1
pgm1	0.960779	0.459457	0.044	0.047	1
usp33	0.960779	0.945033	0.044	0.047	1
pfkla	0.960779	0.876959	0.044	0.047	1
slc39a7	0.960779	0.233988	0.044	0.047	1
eci2	0.960779	0.606884	0.044	0.047	1
slc40a1	0.960906	-0.517255	0.025	0.023	1
mrpl35	0.960906	-0.848339	0.025	0.023	1
foxred1	0.960906	-0.411442	0.025	0.023	1
nfat5a	0.960906	-2.0389	0.025	0.023	1
fdx1	0.960975	0.486637	0.127	0.128	1
leo1	0.961243	0.582095	0.098	0.105	1
nedd8l	0.961317	-1.32515	0.034	0.035	1
zgc:113425	0.961317	-0.695785	0.034	0.035	1
eif2ak3	0.961317	-0.960488	0.034	0.035	1
elk4	0.961317	-0.686691	0.034	0.035	1
napab	0.961427	0.585649	0.147	0.151	1
si:dkey-108k24.2	0.962401	0.587714	0.093	0.093	1
nxf1	0.962456	0.139504	0.059	0.058	1
gfpt1	0.962914	1.47507	0.054	0.058	1
hspbp1	0.962917	-0.243996	0.25	0.244	1
klf6a	0.963871	-0.123344	0.858	0.849	1
rsrc2	0.964102	1.177	0.162	0.174	1
ddx61	0.964122	0.159117	0.417	0.465	1
rc3h1b	0.964187	0.794545	0.044	0.047	1
sptlc3	0.964207	0.202281	0.324	0.349	1
man2b1	0.964768	0.415549	0.078	0.081	1
tomm20b	0.965155	0.104109	0.245	0.244	1
dhx29	0.965183	-1.25133	0.034	0.035	1
lmna	0.965458	0.398275	0.216	0.233	1
ncoa5	0.965458	-0.361546	0.059	0.058	1
ndel1a	0.965458	0.381303	0.059	0.058	1
otud3	0.965458	0.278631	0.059	0.058	1
si:dkey-28k24.2.2	0.965502	-0.421323	0.025	0.023	1
klf6b	0.965502	0.216315	0.025	0.023	1
pla2g12a	0.965502	-0.423742	0.025	0.023	1
evla	0.965502	-0.618312	0.025	0.023	1
ENSDARG00000022564	0.965502	-0.641044	0.025	0.023	1
ciao2a	0.965502	-1.04821	0.025	0.023	1
commd7	0.965622	0.703583	0.113	0.116	1
cyp2k8	0.966002	1.83437	0.054	0.058	1
anp32a	0.966775	-0.12058	0.24	0.256	1
ccdc9	0.967984	0.806371	0.069	0.07	1
kidins220b	0.968286	0.89118	0.098	0.105	1
dstyk	0.96846	0.265107	0.059	0.058	1
nudt5	0.969049	-0.227004	0.034	0.035	1
shq1	0.969049	-0.589929	0.034	0.035	1
tpm2	0.969049	0.401158	0.034	0.035	1
chuk	0.969152	-0.307092	0.088	0.093	1
gnb1b	0.969174	0.179468	0.343	0.372	1
tnrc6a	0.969408	0.343986	0.127	0.128	1
vps33b	0.970099	-0.922591	0.025	0.023	1
jpt1b	0.970099	-1.22356	0.025	0.023	1
si:dkey-240h12.3	0.970633	-0.209285	0.382	0.384	1
serinc1	0.970672	0.225593	0.24	0.244	1
si:ch211-127i16.2	0.970766	0.878201	0.069	0.07	1
galnt1	0.971006	1.02297	0.044	0.047	1
cct5	0.971313	0.157312	0.147	0.151	1
wnk1b	0.972113	0.598254	0.157	0.163	1
ak2	0.972113	0.25735	0.157	0.163	1
supt6h	0.972232	0.273582	0.103	0.105	1
arl2	0.972917	-0.83167	0.034	0.035	1
SLC35G1	0.972917	-0.371352	0.034	0.035	1
wnk1a	0.973065	-0.127037	0.397	0.407	1
ugt5b2	0.974377	0.344987	0.123	0.128	1
snx13	0.974415	1.2438	0.044	0.047	1
dlgap4a	0.974491	0.272835	0.113	0.116	1
GCNT4	0.974545	0.61488	0.103	0.105	1
tmod4	0.974698	-1.15765	0.025	0.023	1
ifngr1l	0.974698	-1.39451	0.025	0.023	1
cisd1	0.974705	0.209191	0.167	0.174	1
ccng1	0.974949	0.245659	0.426	0.442	1
pla2g7	0.975331	0.909848	0.098	0.105	1
hiat1a	0.976333	-0.199604	0.069	0.07	1
man2c1	0.976333	0.883013	0.069	0.07	1
areg	0.976512	-0.308688	0.123	0.128	1
tufm	0.976785	-0.526983	0.034	0.035	1
stxbp5b	0.97695	-0.124633	0.093	0.093	1
si:ch1073-314i13.4	0.977826	1.98134	0.044	0.047	1
mbd2	0.978403	-0.160072	0.206	0.209	1
ostf1	0.978806	0.166453	0.216	0.221	1
mxi1	0.9793	0.227449	0.279	0.302	1
fermt1	0.979425	0.992226	0.147	0.163	1
rnf144b	0.980029	1.15306	0.098	0.105	1
ndufv1	0.980029	1.10626	0.098	0.105	1
acp2	0.980422	1.28071	0.078	0.081	1
tmprss13b	0.980422	0.568568	0.078	0.081	1
wls	0.980618	0.364609	0.216	0.233	1
llph	0.980653	2.37839	0.034	0.035	1
gcshb	0.980653	1.00138	0.034	0.035	1
sdr16c5a	0.980653	2.65374	0.034	0.035	1
bcl2l10	0.980653	-0.35318	0.034	0.035	1
ces2a	0.980653	1.80661	0.034	0.035	1
grinaa	0.980653	1.55934	0.034	0.035	1
ppt1	0.980794	0.227491	0.397	0.442	1
ivd	0.981144	1.03956	0.113	0.116	1
pfkpa	0.981236	1.37212	0.044	0.047	1
ltb4r2a	0.981488	0.278895	0.088	0.093	1
tspan17	0.982378	0.830875	0.098	0.105	1
mid1ip1b	0.982464	0.260067	0.324	0.349	1
zfand2a	0.983304	0.277667	0.333	0.349	1
copg2	0.983362	0.698644	0.113	0.116	1
pyroxd1	0.984522	2.28538	0.034	0.035	1
pias2	0.984522	0.153431	0.034	0.035	1
os9	0.984522	-0.427994	0.034	0.035	1
cog3	0.984522	-0.121622	0.034	0.035	1
zgc:112998	0.984522	0.143043	0.034	0.035	1
capn15	0.984522	-0.103051	0.034	0.035	1
fkbp8	0.984522	-0.477067	0.034	0.035	1
GARRE1	0.984727	0.922219	0.098	0.105	1
srsf3b	0.985117	-0.226548	0.196	0.209	1
myo7bb	0.985132	0.564889	0.172	0.174	1
adgrg1.1	0.985159	0.408141	0.147	0.151	1
nudt9	0.985334	0.179999	0.24	0.244	1
cnbpb	0.985433	0.515729	0.279	0.302	1
mapk14a	0.985642	0.713061	0.078	0.081	1
psen2	0.986114	0.146504	0.103	0.105	1
nsa2	0.986119	0.194429	0.387	0.407	1
si:dkey-156n14.3	0.98648	-0.326678	0.059	0.058	1
zswim8	0.98648	-0.479006	0.059	0.058	1
cyb5r3	0.986654	0.383719	0.093	0.093	1
smek1	0.9872	-0.258558	0.083	0.081	1
dusp8a	0.987283	0.459547	0.211	0.233	1
agmo	0.98739	0.795831	0.181	0.198	1
BOLA2	0.987469	0.105833	0.069	0.07	1
aars1	0.987469	0.946336	0.069	0.07	1
appa	0.987681	-0.107848	0.515	0.535	1
si:ch73-375g18.1	0.987798	0.716809	0.113	0.116	1
si:dkey-42i9.6	0.987798	0.108253	0.113	0.116	1
SBNO2	0.987842	-0.295026	0.245	0.244	1
tapt1b	0.988059	1.81336	0.044	0.047	1
ftr12	0.988391	0.440713	0.034	0.035	1
slc25a15a	0.988391	0.967351	0.034	0.035	1
dffa	0.988391	-0.386554	0.034	0.035	1
grk6	0.988391	0.31283	0.034	0.035	1
rap1ab	0.988391	0.268657	0.034	0.035	1
mbtps2	0.988391	1.45298	0.034	0.035	1
atp5po	0.988849	-0.406656	0.172	0.174	1
rnps1	0.988892	0.810921	0.088	0.093	1
tmem184c	0.989484	0.291031	0.059	0.058	1
tmem238a	0.989484	-0.911945	0.059	0.058	1
cdk2ap2	0.990717	0.291901	0.132	0.14	1
ddt	0.991852	0.17381	0.314	0.326	1
CU639469.1	0.992235	0.179837	0.113	0.116	1
si:ch211-244b2.4	0.992261	1.1307	0.034	0.035	1
mogs	0.992261	2.06549	0.034	0.035	1
wdr62	0.992261	1.74332	0.034	0.035	1
tpst1l	0.992261	1.77251	0.034	0.035	1
thop1	0.992261	1.80333	0.034	0.035	1
cdc42se1	0.993038	0.623392	0.069	0.07	1
vgll4b	0.993038	0.393876	0.069	0.07	1
gatad2ab	0.993038	0.344252	0.069	0.07	1
selenos	0.993074	0.515085	0.147	0.151	1
vti1a	0.993474	0.943791	0.078	0.081	1
zgc:56095	0.993474	0.468989	0.078	0.081	1
keap1a	0.993829	1.04858	0.088	0.093	1
letm2	0.994411	0.288677	0.25	0.267	1
si:ch211-132g1.3	0.995147	0.778675	0.152	0.163	1
ece2b	0.995147	0.552893	0.152	0.163	1
qars1	0.995493	0.159421	0.059	0.058	1
cirbpa	0.995517	0.271506	0.539	0.593	1
arhgap21b	0.996084	0.670889	0.078	0.081	1
tchp	0.99613	1.0313	0.034	0.035	1
fam114a1	0.99613	-0.904064	0.034	0.035	1
med14	0.99613	0.9559	0.034	0.035	1
smg5	0.99613	1.60148	0.034	0.035	1
dhdds	0.99613	0.255725	0.034	0.035	1
cnksr3	0.99613	1.9825	0.034	0.035	1
gpatch11	0.99613	0.98345	0.034	0.035	1
CRACR2A	0.99613	0.265263	0.034	0.035	1
dhx8	0.99613	-0.934004	0.034	0.035	1
surf4l	0.996297	0.841357	0.088	0.093	1
alox12	0.996415	0.441205	0.343	0.372	1
wwtr1	0.996939	0.264548	0.137	0.14	1
sbf1	0.997256	0.558531	0.176	0.186	1
adh8b	0.997686	0.361147	0.103	0.105	1
sult6b1	0.997822	-0.475971	0.333	0.349	1
clk4b	0.998608	-0.231537	0.069	0.07	1
crebbpa	0.998766	0.904415	0.088	0.093	1
myo15aa	0.998891	0.302115	0.113	0.116	1
tnks1bp1	1	0.292684	0.353	0.384	1
CDPF1	1	0.667904	0.034	0.035	1
slc12a8	1	0.652242	0.034	0.035	1
si:dkey-24p1.6	1	0.836193	0.034	0.035	1
relch	1	0.276594	0.069	0.07	1

### Sheet: Anterior-enterocytes
gene	p_val	avg_log2FC	pct.1	pct.2	p_val_adj
BX908782.2	1.33677e-81	-5.99619	0.004	0.165	2.46313e-77
ndufa4	1.30261e-57	-1.96124	0.141	0.35	2.4002e-53
rpsa	3.02382e-57	0.517383	0.956	0.912	5.57169e-53
rpl3	5.48452e-46	0.605573	0.855	0.739	1.01058e-41
zgc:158463	3.29268e-44	0.518165	0.999	0.993	6.0671e-40
jun	5.77676e-37	-0.567302	0.827	0.894	1.06443e-32
apobb.1	2.2948e-34	0.515943	0.919	0.861	4.2284e-30
rps3a	5.37627e-34	0.412469	0.909	0.833	9.90631e-30
nr0b2a	9.55957e-34	0.937393	0.476	0.29	1.76145e-29
hsp70l	1.0129e-32	-0.945896	0.663	0.762	1.86637e-28
rpl15	2.69978e-31	0.412179	0.888	0.81	4.97461e-27
rpl6	8.59705e-31	0.420625	0.87	0.783	1.58409e-26
tmsb1	1.02158e-29	-0.897908	0.734	0.784	1.88236e-25
rps3	9.02011e-29	0.477848	0.83	0.752	1.66205e-24
prss59.2	3.43698e-28	3.99239	0.096	0.008	6.33297e-24
rps10	1.09158e-27	0.294541	0.95	0.904	2.01134e-23
rplp2	1.43064e-27	0.320505	0.954	0.897	2.63609e-23
rpl4	1.6992e-27	0.515056	0.791	0.688	3.13095e-23
spink2.1	8.24083e-27	-1.25465	0.299	0.439	1.51846e-22
rpl5a	2.97997e-26	0.478855	0.771	0.648	5.49089e-22
mt-co1	3.8075e-26	-0.218561	0.998	0.995	7.01569e-22
dnajb1b	5.52411e-26	-0.708543	0.747	0.803	1.01787e-21
rps18	8.51021e-26	0.373201	0.868	0.769	1.56809e-21
hspa8	5.46336e-25	0.248688	0.98	0.97	1.00668e-20
tcima	8.51707e-25	-1.50559	0.152	0.284	1.56935e-20
rpl5b	1.01103e-24	0.450697	0.769	0.66	1.86292e-20
hsp70.1	1.34913e-24	-0.93693	0.681	0.755	2.48592e-20
prss1	2.14978e-24	1.99222	0.117	0.025	3.96118e-20
cela1.6	3.17199e-24	3.42495	0.09	0.011	5.84471e-20
si:ch73-335l21.4	2.60634e-23	-0.70816	0.639	0.708	4.80245e-19
ucp1	6.36957e-23	0.463194	0.809	0.716	1.17366e-18
apoa1a	6.97359e-23	0.255263	0.926	0.866	1.28495e-18
rpl9	1.70179e-22	0.292208	0.912	0.854	3.13571e-18
crip1	3.43414e-22	-0.63484	0.755	0.807	6.32774e-18
rps9	3.63292e-22	0.30321	0.917	0.862	6.69401e-18
eef1a1l1	1.4205e-21	0.251338	0.986	0.978	2.61741e-17
pyyb	3.08367e-21	1.32095	0.153	0.052	5.68196e-17
fads2	1.14492e-20	1.03164	0.183	0.075	2.10962e-16
ctrb1	1.15159e-20	2.31672	0.094	0.018	2.12193e-16
rps6	3.12305e-20	0.370337	0.78	0.68	5.75453e-16
insig1	3.31286e-20	0.447761	0.702	0.569	6.10427e-16
gatm	3.58702e-20	0.627227	0.54	0.412	6.60944e-16
rack1	1.14755e-19	0.364566	0.826	0.731	2.11448e-15
rplp2l	1.46538e-19	0.227622	0.962	0.937	2.70012e-15
si:ch211-132b12.7	1.49576e-19	1.07007	0.22	0.106	2.75609e-15
id2a	1.52148e-19	-0.929212	0.274	0.401	2.80348e-15
rpl8	3.1864e-19	0.279007	0.895	0.839	5.87127e-15
cobl	3.37699e-19	0.624929	0.424	0.281	6.22245e-15
mt-atp6	3.63267e-19	0.199605	0.998	0.993	6.69355e-15
rps19	3.86892e-19	0.248448	0.95	0.9	7.12887e-15
hmgcra	5.8776e-19	0.57653	0.425	0.286	1.08301e-14
atp5f1b	6.79308e-19	0.367216	0.783	0.683	1.25169e-14
prss59.1	6.98315e-19	3.08708	0.069	0.008	1.28671e-14
sgpl1	1.29755e-18	0.4556	0.663	0.548	2.39086e-14
rps4x	2.54136e-18	0.292871	0.854	0.784	4.68271e-14
klf7b	1.75752e-17	0.558993	0.458	0.323	3.23841e-13
ogdha	5.58559e-17	0.519097	0.591	0.462	1.0292e-12
apoa1b	6.85084e-17	0.257846	0.329	0.211	1.26234e-12
acot19	7.92017e-17	0.49084	0.588	0.468	1.45937e-12
cited4a	1.05929e-16	0.548331	0.466	0.333	1.95184e-12
eef2b	1.18855e-16	0.305636	0.896	0.836	2.19003e-12
aste1a	1.693e-16	-1.76241	0.078	0.162	3.11952e-12
anpepb	2.916e-16	0.657896	0.523	0.421	5.37303e-12
atp1a1a.4	1.2555e-15	0.440938	0.622	0.52	2.31339e-11
cnn2	1.28327e-15	0.501779	0.524	0.399	2.36455e-11
hmgcs1	1.29445e-15	0.428513	0.509	0.375	2.38515e-11
cldn17	1.3146e-15	0.638649	0.432	0.304	2.42228e-11
rps14	1.36983e-15	0.226789	0.957	0.92	2.52404e-11
pfn2	2.13379e-15	0.323582	0.73	0.633	3.93172e-11
rpl11	2.37625e-15	0.226935	0.93	0.877	4.37847e-11
phlda2	2.87304e-15	-0.418182	0.896	0.899	5.29387e-11
rps21	3.08428e-15	-0.596386	0.904	0.909	5.68309e-11
zgc:162608	6.09467e-15	0.542501	0.29	0.176	1.123e-10
saa	7.43e-15	-6.98696	0	0.028	1.36905e-10
meltf	8.82853e-15	-0.872895	0.334	0.437	1.62674e-10
cyp1a	9.23739e-15	0.572412	0.563	0.443	1.70208e-10
cox4i1l	1.53438e-14	-1.21066	0.067	0.142	2.82724e-10
mt-nd2	1.79129e-14	0.196731	0.982	0.969	3.30063e-10
creb3l3a	2.23152e-14	0.426537	0.499	0.379	4.1118e-10
rpl13	2.68955e-14	0.227891	0.931	0.887	4.95577e-10
scp2a	2.75936e-14	0.323121	0.695	0.579	5.08439e-10
acsl4a	3.27702e-14	0.395744	0.479	0.357	6.03825e-10
mdh1aa	3.78266e-14	0.383211	0.629	0.532	6.96992e-10
bhlhe41	5.53384e-14	0.908397	0.276	0.177	1.01967e-09
CR762483.1	5.91474e-14	-2.31466	0.032	0.088	1.08985e-09
cyp3c3	6.58988e-14	0.250556	0.925	0.894	1.21425e-09
pm20d1.2	6.61955e-14	0.528837	0.53	0.411	1.21972e-09
mtus1a	7.45003e-14	0.705291	0.252	0.15	1.37274e-09
hsp90aa1.2	7.81652e-14	-0.668044	0.834	0.829	1.44027e-09
stard4	8.80528e-14	0.7869	0.229	0.133	1.62246e-09
cyp51	9.10624e-14	0.485834	0.446	0.332	1.67792e-09
ela2l	9.47534e-14	4.103	0.047	0.005	1.74593e-09
ubb	1.1075e-13	0.236054	0.932	0.864	2.04068e-09
tpt1	1.15471e-13	0.268047	0.814	0.728	2.12766e-09
si:dkey-79d12.5	1.24603e-13	0.376956	0.613	0.491	2.29594e-09
plac8.1	1.4915e-13	-0.519045	0.847	0.852	2.74823e-09
abca1b	1.59885e-13	0.550262	0.392	0.278	2.94605e-09
hdlbpa	1.78208e-13	0.404001	0.628	0.534	3.28367e-09
chia.2	2.01136e-13	0.201067	0.971	0.956	3.70613e-09
slc13a2	2.65505e-13	0.371415	0.621	0.498	4.89219e-09
s100a10a	2.79495e-13	-0.685958	0.818	0.808	5.14997e-09
mttp	2.83475e-13	0.436371	0.535	0.423	5.22331e-09
id1	2.87442e-13	-1.11941	0.079	0.154	5.29641e-09
sgk1	3.75861e-13	0.352073	0.627	0.521	6.92562e-09
C25H12orf73	3.78179e-13	-1.14537	0.076	0.149	6.96834e-09
gadd45aa	3.91165e-13	0.381939	0.53	0.41	7.20762e-09
gapdh	4.07545e-13	0.248285	0.916	0.89	7.50943e-09
rplp1	4.4501e-13	0.120669	0.99	0.971	8.19975e-09
ARF5	4.62815e-13	-0.363714	0.863	0.882	8.52783e-09
ela3l	5.84247e-13	4.39432	0.04	0.003	1.07653e-08
vdrb	6.65303e-13	0.270705	0.722	0.612	1.22589e-08
h2ax1	7.76343e-13	-0.862637	0.322	0.415	1.43049e-08
mep1a.1	8.36123e-13	0.76917	0.298	0.199	1.54064e-08
mid1ip1b	9.06819e-13	0.650607	0.32	0.216	1.6709e-08
hbegfa	9.07402e-13	0.500176	0.513	0.398	1.67198e-08
serpinb1l3	1.05311e-12	0.271016	0.659	0.556	1.94046e-08
apoeb	1.21243e-12	0.309089	0.82	0.754	2.23402e-08
ldlra	1.56918e-12	0.439865	0.505	0.393	2.89137e-08
COX7A2	2.00005e-12	-1.02142	0.163	0.249	3.6853e-08
serbp1a	2.14625e-12	0.248163	0.812	0.756	3.95468e-08
glud1b	2.24721e-12	0.378904	0.601	0.502	4.14072e-08
rps23	2.68524e-12	0.284401	0.883	0.828	4.94783e-08
ncor2	2.9056e-12	0.34109	0.558	0.445	5.35386e-08
lmo7a	3.87726e-12	0.4261	0.514	0.404	7.14424e-08
ENSDARG00000071353	6.24796e-12	0.475697	0.447	0.349	1.15125e-07
fosab	6.25644e-12	-0.332336	0.82	0.86	1.15281e-07
atp5fa1	6.8095e-12	0.33764	0.666	0.576	1.25472e-07
cyp2y3	8.90006e-12	0.473767	0.44	0.338	1.63993e-07
aldh6a1	9.54194e-12	0.445025	0.468	0.368	1.7582e-07
cldnb	9.7284e-12	-0.913784	0.202	0.288	1.79256e-07
acadvl	1.19573e-11	0.346394	0.542	0.435	2.20326e-07
selenop	1.2678e-11	0.343931	0.693	0.603	2.33604e-07
ace	1.39739e-11	0.368385	0.536	0.433	2.57484e-07
alas1	1.41792e-11	-0.448699	0.727	0.745	2.61265e-07
dgat2	1.4905e-11	0.524748	0.415	0.316	2.7464e-07
sf3b6	1.6483e-11	-0.90285	0.118	0.198	3.03716e-07
MEP1B	1.72594e-11	0.668349	0.277	0.186	3.18021e-07
ppp1r12a	1.76218e-11	0.489875	0.324	0.223	3.24699e-07
pklr	1.96237e-11	0.302363	0.58	0.478	3.61586e-07
junba	2.12387e-11	-0.349125	0.595	0.668	3.91344e-07
btg1	2.30039e-11	0.228714	0.871	0.764	4.2387e-07
rpl7a	2.56243e-11	0.204222	0.864	0.813	4.72153e-07
slc6a9	2.61591e-11	0.449053	0.364	0.259	4.82008e-07
klf6a	2.70433e-11	0.251479	0.833	0.725	4.98299e-07
acsl5	3.87789e-11	0.424803	0.426	0.326	7.1454e-07
ablim1b	3.96126e-11	0.326021	0.61	0.506	7.29901e-07
si:ch211-153b23.5	4.93584e-11	-3.01535	0.007	0.036	9.09478e-07
baiap2l2a	6.29317e-11	0.550886	0.308	0.215	1.15958e-06
gpx4b	6.35317e-11	0.300149	0.576	0.48	1.17064e-06
chpt1	6.64772e-11	0.412416	0.415	0.315	1.22491e-06
st3gal7	7.16653e-11	0.395361	0.467	0.369	1.3205e-06
dhdhl	7.34203e-11	0.440867	0.493	0.404	1.35284e-06
p4hb	7.3926e-11	0.347486	0.548	0.458	1.36216e-06
zgc:153968	7.56079e-11	-0.363377	0.761	0.786	1.39315e-06
folr	8.03581e-11	0.423054	0.401	0.302	1.48068e-06
tuba8l2	8.16692e-11	0.442537	0.446	0.344	1.50484e-06
rpl23a	9.06722e-11	0.237675	0.831	0.748	1.67073e-06
kifc3	1.35032e-10	0.376297	0.582	0.477	2.4881e-06
rpl10	1.37427e-10	0.150893	0.831	0.743	2.53224e-06
rpl18	1.43851e-10	0.157955	0.79	0.699	2.65059e-06
agmo	1.62022e-10	0.351397	0.577	0.476	2.98542e-06
dennd5b	2.35762e-10	0.974131	0.179	0.106	4.34414e-06
slc4a4a	2.38468e-10	0.309986	0.627	0.53	4.39402e-06
si:zfos-943e10.1	2.73472e-10	0.358462	0.557	0.458	5.03899e-06
hyou1	2.85998e-10	0.39776	0.453	0.351	5.26981e-06
faxdc2	3.04072e-10	0.244356	0.757	0.649	5.60283e-06
mt-cyb	3.05459e-10	-0.150778	0.999	0.997	5.62838e-06
ndufs6	3.47831e-10	-0.852949	0.178	0.256	6.40913e-06
arhgap5	3.8638e-10	0.307326	0.522	0.417	7.11944e-06
hsp90ab1	3.95198e-10	0.178828	0.977	0.957	7.28192e-06
ola1	4.07153e-10	0.47683	0.34	0.248	7.5022e-06
vil1	4.55608e-10	0.118773	0.906	0.857	8.39503e-06
cox6b1	4.77436e-10	-0.732651	0.352	0.427	8.79723e-06
ctrl	5.35939e-10	2.35702	0.033	0.003	9.87521e-06
dedd1	6.32347e-10	0.324935	0.549	0.451	1.16516e-05
slc6a19a.2	7.30756e-10	0.524339	0.295	0.207	1.34649e-05
bach1b	9.41584e-10	0.852842	0.137	0.073	1.73496e-05
zgc:173587	1.06117e-09	-1.313	0.033	0.078	1.95531e-05
cpt1ab	1.06163e-09	0.372232	0.474	0.378	1.95615e-05
gadd45bb	1.13988e-09	-0.678293	0.417	0.492	2.10034e-05
rpl24	1.39661e-09	0.199869	0.902	0.846	2.5734e-05
txnrd3	1.44068e-09	0.29551	0.723	0.635	2.6546e-05
cox5b2	1.49764e-09	-1.22679	0.016	0.049	2.75956e-05
ccng2	1.55176e-09	0.295549	0.618	0.508	2.85927e-05
osbpl2b	1.69372e-09	0.315969	0.402	0.304	3.12085e-05
ENSDARG00000012458	1.82639e-09	0.363435	0.493	0.397	3.36531e-05
krt18a.2	1.96983e-09	0.713006	0.208	0.134	3.6296e-05
mfsd2ab	2.27776e-09	0.717748	0.207	0.132	4.197e-05
asah2	2.39782e-09	0.810258	0.191	0.12	4.41823e-05
ak2	2.47342e-09	0.5728	0.338	0.256	4.55752e-05
cops9	2.48031e-09	-0.668314	0.164	0.241	4.57022e-05
acsl1b	2.83135e-09	0.411027	0.416	0.326	5.21704e-05
mt-atp8	2.94883e-09	0.202575	0.888	0.826	5.43352e-05
lect2l	3.00304e-09	-1.9197	0.002	0.022	5.53341e-05
tmem86b	3.29322e-09	0.489785	0.317	0.233	6.06809e-05
canx	3.45162e-09	0.35916	0.526	0.443	6.35995e-05
prdx2	3.73625e-09	-0.401581	0.783	0.797	6.88442e-05
hadhab	3.83435e-09	0.686377	0.196	0.124	7.06518e-05
abcc12	4.11489e-09	0.524903	0.312	0.231	7.5821e-05
ccnt2b	4.43171e-09	0.66597	0.221	0.147	8.16587e-05
si:ch211-214j8.1	4.97651e-09	0.63259	0.286	0.201	9.16973e-05
jdp2b	5.03732e-09	-0.430576	0.724	0.75	9.28176e-05
g6pca.2	5.60548e-09	0.255786	0.683	0.591	0.000103287
porb	5.62765e-09	0.318173	0.494	0.407	0.000103695
si:dkey-219e21.2	5.73266e-09	0.266372	0.462	0.361	0.00010563
wnk1a	6.36884e-09	0.334004	0.546	0.452	0.000117352
aldh9a1a.1	6.3907e-09	0.184422	0.573	0.468	0.000117755
angptl4	6.64521e-09	0.12454	0.628	0.518	0.000122445
eef1db	7.92833e-09	0.276125	0.532	0.446	0.000146087
zgc:154142	8.0131e-09	0.700262	0.252	0.176	0.000147649
tram1	8.40656e-09	0.541221	0.249	0.171	0.000154899
il10rb	8.67638e-09	0.386027	0.27	0.188	0.000159871
CABZ01083442.1	1.0361e-08	0.336122	0.539	0.443	0.000190912
zfp36l2	1.14056e-08	0.335242	0.375	0.289	0.000210159
cyp2y3.1	1.14606e-08	1.38528	0.076	0.032	0.000211172
gadd45ba	1.14698e-08	-0.593981	0.465	0.536	0.000211342
setd3	1.29919e-08	0.687245	0.261	0.187	0.000239389
chka	1.38576e-08	0.33991	0.357	0.275	0.00025534
cct4	1.47337e-08	0.34921	0.443	0.359	0.000271483
mboat1	1.63034e-08	0.487377	0.229	0.154	0.000300406
atp5f1e	1.83287e-08	-0.484088	0.666	0.697	0.000337724
nme2b.1	1.86864e-08	0.157023	0.828	0.763	0.000344316
FP236812.1	1.95508e-08	-0.998786	0.051	0.099	0.000360243
BX927081.1	2.08858e-08	-0.868081	0.163	0.233	0.000384842
mknk2a	2.31854e-08	0.313314	0.435	0.346	0.000427215
hsp70.3	2.41583e-08	-0.367816	0.849	0.845	0.00044514
rpn1	2.43651e-08	0.488153	0.297	0.221	0.000448952
plac8.2	2.54587e-08	-1.63369	0.027	0.064	0.000469101
zgc:158564	2.5636e-08	0.620603	0.197	0.129	0.000472369
fabp2	2.592e-08	-0.51177	0.938	0.929	0.000477603
clrn3	2.68714e-08	0.313317	0.486	0.393	0.000495133
cd36	2.72626e-08	0.270624	0.586	0.502	0.000502341
atp5meb	2.85664e-08	-0.523463	0.561	0.597	0.000526364
igfbp1b	2.89206e-08	0.409932	0.335	0.253	0.000532891
eef1g	2.94696e-08	0.155681	0.775	0.708	0.000543008
zgc:112234	3.19027e-08	-1.23684	0.028	0.066	0.000587839
midn	3.28159e-08	0.177365	0.723	0.611	0.000604665
apoa4a	3.4874e-08	0.352331	0.319	0.234	0.000642589
cyp4v8	3.5527e-08	0.466124	0.284	0.207	0.00065462
bbox1	3.58094e-08	0.396653	0.314	0.231	0.000659823
rps27a	3.77783e-08	0.155624	0.943	0.906	0.000696103
epn1	4.02733e-08	0.244155	0.518	0.426	0.000742076
slc20a1b	4.31032e-08	0.267327	0.645	0.557	0.00079422
mgst3b	4.39143e-08	-0.43196	0.491	0.552	0.000809165
atp5mea	4.42999e-08	-0.831449	0.095	0.153	0.00081627
coq10b	5.14508e-08	0.462841	0.313	0.233	0.000948033
pacsin1b	5.57072e-08	0.454868	0.388	0.311	0.00102646
arrdc3b	5.79738e-08	-1.62513	0.031	0.069	0.00106822
slc25a25a	5.8621e-08	0.303742	0.406	0.32	0.00108015
si:ch211-248a14.8	6.56802e-08	0.582137	0.245	0.173	0.00121022
lhfpl2a	7.72404e-08	0.326238	0.362	0.28	0.00142323
crebzf	7.9314e-08	0.276507	0.504	0.417	0.00146144
efna1b	8.02343e-08	0.373012	0.316	0.233	0.0014784
adh5	9.36928e-08	0.544488	0.321	0.247	0.00172638
cyp27b1	9.5446e-08	-1.56281	0.02	0.051	0.00175869
cxcl8a	9.56274e-08	-6.6688	0	0.014	0.00176203
atp5if1b	9.78386e-08	-0.561385	0.495	0.551	0.00180277
aldob	9.79798e-08	0.18599	0.9	0.867	0.00180538
elovl2	1.00287e-07	0.321649	0.267	0.191	0.00184789
per3	1.03581e-07	0.375578	0.386	0.308	0.00190859
tuba8l	1.06168e-07	0.353136	0.406	0.32	0.00195625
cited4b	1.09891e-07	-1.33537	0.053	0.098	0.00202485
lsm5	1.15309e-07	-0.869877	0.048	0.091	0.00212468
camk2b1	1.16375e-07	0.587861	0.238	0.171	0.00214432
npepl1	1.16651e-07	0.429561	0.293	0.217	0.00214941
tmem189	1.26273e-07	0.793172	0.127	0.074	0.00232671
prelid3b	1.27761e-07	0.293516	0.533	0.452	0.00235413
myo7bb	1.34863e-07	0.196552	0.769	0.69	0.00248499
sec61a1l	1.46527e-07	1.031	0.105	0.057	0.00269991
acsbg2	1.49844e-07	0.385457	0.333	0.256	0.00276103
id3	1.51425e-07	-0.79659	0.101	0.159	0.00279016
slc47a1	1.55499e-07	0.437402	0.254	0.182	0.00286522
pdk2a	1.56647e-07	0.425427	0.366	0.288	0.00288638
zgc:171759.4	1.60389e-07	-1.16115	0.031	0.067	0.00295533
adka	1.62297e-07	0.658441	0.18	0.118	0.00299049
fthl27	1.68079e-07	-0.323647	0.95	0.947	0.00309703
sb:cb1058	1.68721e-07	0.210772	0.676	0.593	0.00310885
zgc:85777	1.68758e-07	0.327671	0.293	0.215	0.00310954
eno3	1.69346e-07	0.143041	0.836	0.787	0.00312037
cdx1b	1.78984e-07	0.258072	0.542	0.464	0.00329795
ugt2a4	1.82597e-07	0.247529	0.392	0.308	0.00336454
CABZ01020840.1	1.83543e-07	0.35459	0.382	0.302	0.00338196
RPL37A	1.83803e-07	-0.493684	0.899	0.887	0.00338676
cldn15lb	1.8743e-07	0.231934	0.675	0.598	0.00345358
dhcr7	1.91446e-07	0.378055	0.344	0.267	0.00352759
rpl7	1.9357e-07	0.12291	0.863	0.795	0.00356672
ddah1	2.05844e-07	1.74781	0.057	0.022	0.00379288
GNPAT	2.16531e-07	0.477872	0.237	0.166	0.00398979
cyp3a65	2.238e-07	0.127358	0.906	0.838	0.00412374
hamp	2.41817e-07	-0.795264	0.008	0.029	0.00445571
rpl14	2.42322e-07	0.117855	0.936	0.873	0.00446502
cotl1	2.47451e-07	-0.665994	0.485	0.537	0.00455953
nfe2l2b	2.55967e-07	0.609542	0.199	0.136	0.00471645
zgc:112234.3	2.64533e-07	-1.46663	0.019	0.048	0.00487428
si:dkey-6f10.3	2.68795e-07	1.44059	0.104	0.057	0.00495282
chs1	2.95749e-07	0.207908	0.749	0.666	0.00544947
gigyf1b	2.96592e-07	0.515777	0.259	0.189	0.005465
CABZ01080568.1	2.99386e-07	-0.589191	0.429	0.49	0.00551648
selenoo1	3.05252e-07	0.918328	0.123	0.072	0.00562458
ela2	3.08185e-07	4.07583	0.024	0.003	0.00567861
si:dkey-36i7.3	3.25426e-07	-0.597564	0.496	0.534	0.0059963
pcyt1bb	3.30708e-07	0.284532	0.276	0.201	0.00609363
rpl27	3.42991e-07	0.11122	0.839	0.749	0.00631996
elovl5	3.51569e-07	1.33428	0.063	0.027	0.00647801
atf4b	3.71281e-07	0.22878	0.534	0.443	0.00684123
ogdhb	3.7596e-07	0.32136	0.333	0.258	0.00692744
si:ch73-141c7.1	3.97009e-07	0.260875	0.444	0.364	0.00731528
tpm3	4.08946e-07	0.173399	0.679	0.589	0.00753524
slc15a1b	4.16603e-07	0.136307	0.628	0.538	0.00767633
zgc:136461	4.38643e-07	1.441	0.035	0.009	0.00808244
nop10	4.40309e-07	-0.960148	0.128	0.185	0.00811314
ugt1a1	4.48748e-07	0.193797	0.702	0.622	0.00826863
pawr	4.94024e-07	0.278114	0.437	0.359	0.00910288
zgc:174862	4.98257e-07	-1.9775	0.011	0.034	0.00918088
ihha	5.05739e-07	0.416667	0.188	0.125	0.00931874
hsp70.2	5.26173e-07	-0.415202	0.728	0.756	0.00969527
ppp1r9alb	5.29011e-07	0.171251	0.641	0.551	0.00974756
abcc2	5.29957e-07	0.166834	0.761	0.683	0.00976499
snd1	5.33269e-07	0.384121	0.314	0.244	0.00982602
ACOT12	5.42029e-07	0.328298	0.357	0.28	0.00998743
sorbs3	5.42305e-07	0.855082	0.089	0.047	0.00999252
slc25a42	5.43062e-07	0.77983	0.149	0.095	0.0100065
fbxw11b	5.95528e-07	0.389886	0.336	0.262	0.0109732
cyp3c4	6.36477e-07	0.284695	0.499	0.425	0.0117277
malrd1	6.64095e-07	0.307969	0.332	0.257	0.0122366
gstp1	6.66811e-07	-0.498918	0.605	0.63	0.0122867
lyrm4	6.74333e-07	-1.20126	0.034	0.07	0.0124253
rltgr	7.00925e-07	0.450337	0.219	0.154	0.0129152
rps8a	7.0961e-07	0.129607	0.858	0.815	0.0130753
tma7	7.15275e-07	-0.62119	0.407	0.46	0.0131797
csad	7.49867e-07	1.11071	0.07	0.033	0.013817
ptprh.1	7.61317e-07	-0.556053	0.267	0.336	0.014028
mep1a.2	8.33477e-07	0.308894	0.258	0.187	0.0153576
si:dkey-191g9.7	8.61326e-07	0.564749	0.238	0.175	0.0158708
msmo1	9.11999e-07	0.140339	0.366	0.288	0.0168045
foxa1	9.34558e-07	0.794765	0.137	0.086	0.0172202
tob1b	9.35224e-07	0.160976	0.804	0.734	0.0172324
slc12a7a	1.02584e-06	0.532864	0.141	0.088	0.0189021
zgc:153409	1.03357e-06	-0.663264	0.156	0.215	0.0190446
rps5	1.06148e-06	0.160229	0.898	0.872	0.0195588
si:ch1073-190k2.1	1.12135e-06	-0.766706	0.126	0.183	0.0206621
aars1	1.17303e-06	0.728236	0.137	0.086	0.0216142
max	1.21782e-06	0.445831	0.373	0.302	0.0224395
srrm1	1.22117e-06	0.309397	0.502	0.425	0.0225013
anks4b	1.33648e-06	0.225314	0.426	0.348	0.024626
si:ch211-235e9.6	1.33861e-06	-0.741687	0.154	0.213	0.0246652
CABZ01079192.1	1.50805e-06	0.506199	0.301	0.236	0.0277873
sdha	1.61838e-06	0.307206	0.361	0.291	0.0298203
bco1	1.6217e-06	0.233601	0.538	0.461	0.0298814
mical2b	1.64902e-06	0.244611	0.43	0.359	0.0303849
tenm1	1.66499e-06	-2.27353	0.003	0.017	0.0306791
ano9b	1.76356e-06	0.280741	0.435	0.355	0.0324954
srgap3	1.79891e-06	0.365496	0.298	0.227	0.0331468
gstr	1.934e-06	0.173611	0.527	0.437	0.0356359
zgc:193541	1.95197e-06	-0.473429	0.578	0.609	0.035967
cpvl	1.96635e-06	1.11195	0.103	0.06	0.036232
tlcd4a	2.04399e-06	0.893252	0.108	0.064	0.0376625
coro1ca	2.09188e-06	0.332354	0.409	0.335	0.038545
socs3a	2.11765e-06	-0.614095	0.181	0.243	0.0390199
tns3.2	2.19894e-06	0.756888	0.085	0.045	0.0405177
ccdc25	2.32203e-06	-0.947008	0.05	0.088	0.0427856
rplp0	2.39356e-06	0.124898	0.876	0.826	0.0441037
ndufc2	2.45424e-06	-0.632604	0.268	0.328	0.0452218
retsat	2.47306e-06	0.385482	0.269	0.205	0.0455685
slc25a10	2.49247e-06	0.308955	0.308	0.236	0.0459262
ppiaa	2.53316e-06	0.137265	0.813	0.757	0.0466759
eif3ba	2.5519e-06	0.389238	0.311	0.247	0.0470212
cox7a2a	2.58552e-06	-0.65739	0.316	0.371	0.0476408
atf7ip	2.60944e-06	-0.944852	0.097	0.147	0.0480816
ptp4a2b	2.63363e-06	0.31478	0.358	0.288	0.0485272
ier2b	2.6493e-06	-0.29806	0.683	0.71	0.0488161
rpl21	2.67782e-06	0.110779	0.858	0.801	0.0493415
abcd3a	2.69084e-06	0.25955	0.304	0.235	0.0495813
btr12	2.75174e-06	0.625395	0.2	0.142	0.0507035
mat2aa	2.76811e-06	0.209423	0.507	0.426	0.0510052
ugt8	2.76853e-06	0.339181	0.355	0.288	0.051013
mthfd1b	2.78571e-06	0.342221	0.204	0.144	0.0513296
epdl2	2.92585e-06	0.126009	0.663	0.583	0.0539117
atp5mc1	3.01279e-06	-0.481756	0.447	0.491	0.0555136
sar1b	3.0249e-06	0.292872	0.375	0.302	0.0557368
ccnt2a	3.1059e-06	0.329069	0.353	0.285	0.0572293
pmt	3.14667e-06	1.15951	0.062	0.029	0.0579805
atp5pb	3.21875e-06	0.18837	0.594	0.52	0.0593086
ifi46	3.34763e-06	-1.1124	0.083	0.128	0.0616833
zgc:112160	3.37499e-06	2.77687	0.024	0.005	0.0621875
scarb1	3.46114e-06	0.208015	0.403	0.327	0.063775
slc27a2a	3.80722e-06	0.430902	0.212	0.152	0.0701519
aldh2.2	3.90239e-06	0.519021	0.197	0.142	0.0719055
gamt	3.91214e-06	-0.493009	0.592	0.625	0.072085
si:ch211-113d11.6	4.07376e-06	-0.762358	0.138	0.192	0.0750631
si:dkey-208k22.6	4.22052e-06	0.391301	0.139	0.089	0.0777673
got2a	4.71149e-06	0.366808	0.237	0.174	0.086814
ugt2a7	4.76709e-06	0.395294	0.307	0.243	0.0878383
hspbp1	4.88089e-06	-0.602582	0.239	0.299	0.0899353
agfg1a	5.0205e-06	0.449117	0.194	0.137	0.0925078
tcp1	5.17894e-06	0.39167	0.268	0.207	0.0954271
rngtt	5.31592e-06	-1.1516	0.036	0.068	0.0979512
slc43a2b	5.55785e-06	0.223775	0.504	0.432	0.102409
histh1l	5.59851e-06	-0.556109	0.213	0.273	0.103158
si:dkeyp-72e1.6	5.59992e-06	-0.553728	0.157	0.215	0.103184
nrarpa	5.62652e-06	-1.03213	0.019	0.045	0.103674
CASKIN2	5.90856e-06	-1.24393	0.042	0.077	0.108871
rpl30	6.00611e-06	0.109299	0.92	0.867	0.110669
ybx1	6.09623e-06	-0.232239	0.81	0.817	0.112329
MYO7B	6.1129e-06	0.163041	0.643	0.573	0.112636
got1	6.13602e-06	0.222002	0.373	0.304	0.113062
ndufb3	6.48481e-06	0.184858	0.445	0.366	0.119489
pdzk1	6.5676e-06	0.20374	0.609	0.538	0.121015
cfl1	6.63005e-06	0.145531	0.888	0.837	0.122165
cyp4v7	6.64373e-06	0.435997	0.202	0.144	0.122417
mst1ra	6.80296e-06	0.4902	0.24	0.18	0.125351
sdr16c5b	6.98541e-06	0.310766	0.354	0.285	0.128713
cdh1	7.10945e-06	0.192523	0.759	0.687	0.130999
si:ch211-15b10.6	7.1647e-06	-0.668021	0.153	0.207	0.132017
FBXO46	7.64002e-06	0.587195	0.119	0.074	0.140775
eif3s10	7.73391e-06	0.31081	0.452	0.391	0.142505
gdi2	7.81728e-06	0.44565	0.271	0.209	0.144041
abhd6a	7.93009e-06	0.708476	0.12	0.076	0.14612
cst14a.2	8.07228e-06	-0.82237	0.168	0.22	0.14874
krt8	8.1983e-06	0.136309	0.418	0.337	0.151062
mlycd	8.32152e-06	1.09521	0.067	0.033	0.153332
cygb1	8.50398e-06	0.267048	0.464	0.391	0.156694
pnpla6	8.72981e-06	0.344689	0.386	0.318	0.160856
si:dkey-240h12.3	8.74959e-06	0.283046	0.373	0.301	0.16122
abcb4	9.10942e-06	0.289258	0.442	0.371	0.16785
cyp2k18	9.32141e-06	0.555219	0.182	0.129	0.171756
zgc:194989	9.42004e-06	-1.24921	0.044	0.078	0.173574
fosl1a	1.02587e-05	0.145467	0.593	0.517	0.189027
si:ch73-269m23.5	1.07508e-05	0.863356	0.102	0.061	0.198094
rmdn1	1.07996e-05	0.283138	0.406	0.336	0.198993
atp8a1	1.11252e-05	-0.763393	0.068	0.108	0.204993
tomm6	1.11363e-05	-0.594271	0.15	0.203	0.205197
il17rc	1.12291e-05	0.466262	0.245	0.187	0.206908
sqlea	1.14547e-05	0.471114	0.173	0.119	0.211065
eif3k	1.17813e-05	0.30475	0.406	0.348	0.217083
ddx47	1.20713e-05	0.828324	0.098	0.059	0.222426
hsbp1b	1.25655e-05	-1.10378	0.048	0.082	0.231531
cpa5	1.35592e-05	2.70664	0.02	0.003	0.249841
pfkfb3	1.38814e-05	0.199813	0.503	0.432	0.255778
gusb	1.4499e-05	0.445083	0.267	0.209	0.267159
si:ch211-130m23.2	1.47752e-05	-0.899687	0.193	0.247	0.272248
pnp4b	1.4835e-05	0.17005	0.324	0.256	0.273349
chmp4ba	1.50353e-05	0.346782	0.438	0.372	0.277041
rc3h2	1.50996e-05	-0.87971	0.317	0.362	0.278225
cidec	1.5107e-05	0.164552	0.351	0.28	0.278361
fbp1b	1.53907e-05	0.194323	0.683	0.608	0.283589
slc16a10	1.60132e-05	0.810649	0.11	0.069	0.295059
ace2	1.6223e-05	0.163974	0.749	0.686	0.298924
arf4b	1.67076e-05	-1.43728	0.04	0.072	0.307855
clic4	1.68072e-05	0.270541	0.31	0.245	0.309689
sod1	1.681e-05	-0.540031	0.438	0.478	0.309741
b2ml	1.70211e-05	0.346262	0.472	0.411	0.31363
tlcd4b	1.81441e-05	0.297386	0.269	0.208	0.334323
prkcdb	1.82566e-05	0.178349	0.357	0.283	0.336396
zgc:112234.1	1.84431e-05	-1.54445	0.015	0.036	0.339833
htatip2	1.85972e-05	0.155495	0.61	0.542	0.342672
cox6c	1.86726e-05	-0.55187	0.48	0.508	0.344061
hnrnpa0l.1	1.86812e-05	-0.423509	0.596	0.625	0.34422
zmp:0000000845	1.87881e-05	0.331791	0.305	0.239	0.346189
gata5	1.88202e-05	0.364712	0.21	0.155	0.346782
gtf2h5	1.889e-05	-1.3657	0.016	0.037	0.348067
ces2b	1.95734e-05	0.314075	0.424	0.361	0.360659
cyp2aa12	1.97368e-05	0.141603	0.534	0.462	0.36367
ifi45	1.97432e-05	-1.46842	0.013	0.033	0.363789
pgrmc2	1.98006e-05	0.733979	0.116	0.074	0.364846
si:ch211-133l5.7	2.00646e-05	-0.344354	0.679	0.696	0.36971
ddit4	2.0259e-05	-1.63477	0.002	0.014	0.373292
gata6	2.04867e-05	0.256059	0.278	0.214	0.377488
h3f3c	2.07159e-05	-0.700892	0.131	0.18	0.381712
zgc:114181	2.09396e-05	-1.42622	0.006	0.022	0.385833
si:ch211-127i16.2	2.12258e-05	0.283105	0.27	0.207	0.391106
pet100	2.14271e-05	-0.763564	0.081	0.122	0.394815
pla2g12b	2.15166e-05	0.339334	0.373	0.316	0.396465
hnrnpa0b	2.16941e-05	-0.477954	0.56	0.599	0.399735
slc15a1a	2.20143e-05	0.697865	0.124	0.08	0.405635
slc27a4	2.27468e-05	0.473873	0.226	0.173	0.419132
ptgdsb.1	2.36633e-05	1.02387	0.063	0.032	0.43602
ndufa7	2.46402e-05	-0.646705	0.223	0.276	0.45402
insl5a	2.47557e-05	-0.751798	0.038	0.015	0.456148
lxn	2.48831e-05	0.133719	0.396	0.327	0.458496
xdh	2.50802e-05	0.371726	0.253	0.196	0.462129
si:dkey-244a7.1	2.51753e-05	0.483042	0.164	0.114	0.46388
kif5ba	2.54082e-05	0.357224	0.205	0.153	0.468172
vegfab	2.58034e-05	0.600579	0.157	0.109	0.475454
itga2.3	2.63577e-05	0.357251	0.272	0.211	0.485666
tpd52l2a	2.67192e-05	1.25093	0.05	0.023	0.492328
sat1a.1	2.6878e-05	0.135639	0.868	0.81	0.495254
nsdhl	2.69857e-05	0.259378	0.197	0.143	0.497238
gpx4a	2.72174e-05	0.100272	0.878	0.819	0.501507
rpl13a	2.72351e-05	0.101868	0.878	0.828	0.501833
lrrfip1a	2.76381e-05	0.25675	0.235	0.179	0.509259
arhgef11	2.79005e-05	0.42288	0.225	0.172	0.514094
sult1st1	2.83873e-05	-0.527175	0.297	0.349	0.523065
egr3	2.89861e-05	0.374776	0.261	0.204	0.534097
eif2s2	2.90988e-05	0.174932	0.454	0.388	0.536175
mphosph8	2.93636e-05	0.283368	0.282	0.225	0.541053
si:ch73-281n10.2	3.00269e-05	-0.514494	0.173	0.228	0.553275
xkr8.2	3.05889e-05	-1.81851	0.029	0.056	0.563632
ralgapa2	3.08441e-05	-0.642639	0.337	0.388	0.568334
cyp2aa9	3.10999e-05	-1.03753	0.008	0.025	0.573046
zgc:113314	3.15585e-05	-0.608611	0.104	0.149	0.581497
supt16h	3.18053e-05	-0.660974	0.048	0.082	0.586044
snrpe	3.23719e-05	-0.625805	0.108	0.153	0.596485
nip7	3.30526e-05	-1.29482	0.016	0.037	0.609028
si:dkeyp-80d11.1	3.39349e-05	1.49517	0.044	0.019	0.625285
CU693379.1	3.49274e-05	0.71057	0.166	0.118	0.643573
si:ch211-113a14.22	3.49703e-05	-2.19543	0.006	0.021	0.644364
fkbp5	3.52846e-05	-0.582752	0.119	0.167	0.650154
sf3b5	3.54491e-05	-0.753438	0.081	0.122	0.653185
si:dkeyp-73b11.8	3.6043e-05	-0.28287	0.824	0.812	0.664129
bmp16	3.64505e-05	0.588911	0.115	0.074	0.671637
rab43	3.6998e-05	0.385836	0.249	0.193	0.681725
sptan1	3.71104e-05	0.211396	0.393	0.328	0.683796
tcf7l2	3.76997e-05	0.229922	0.389	0.32	0.694655
suco	3.79898e-05	0.444043	0.249	0.196	0.700001
hmgb2a	3.83793e-05	-0.615361	0.15	0.199	0.707178
irf7	3.85057e-05	-0.976682	0.049	0.082	0.709507
atp5md	3.87019e-05	-0.549195	0.38	0.423	0.713122
slc2a2	3.88225e-05	0.27993	0.324	0.26	0.715343
tmsb4x	3.97883e-05	-0.197302	0.955	0.938	0.73314
cycsb	4.04255e-05	0.210899	0.666	0.601	0.74488
blmh	4.2566e-05	0.25061	0.322	0.26	0.784321
sik2b	4.30739e-05	0.32802	0.364	0.302	0.79368
tnfrsfa	4.4971e-05	0.437685	0.186	0.136	0.828636
CT956002.2	4.51904e-05	0.905294	0.078	0.045	0.832679
ndufa1	4.5833e-05	-0.528541	0.468	0.497	0.844518
sesn1	4.89566e-05	0.386056	0.297	0.239	0.902074
rgn	4.99295e-05	0.182943	0.325	0.263	0.920001
si:ch211-173a9.6	5.01966e-05	3.54346	0.02	0.004	0.924922
slc25a55a	5.0604e-05	0.21139	0.356	0.295	0.932429
mrpl53	5.06694e-05	-0.820168	0.042	0.073	0.933635
eny2	5.11598e-05	-0.533365	0.044	0.075	0.94267
immt	5.13945e-05	0.635035	0.135	0.092	0.946996
srfa	5.35702e-05	0.949859	0.116	0.078	0.987085
trappc2l	5.3677e-05	-0.711353	0.043	0.074	0.989053
slc22a4	5.3989e-05	1.01322	0.06	0.031	0.994802
nucb2b	5.63244e-05	0.602595	0.163	0.118	1
cox7c	5.65051e-05	-0.467981	0.599	0.608	1
snrpg	5.77365e-05	-0.621791	0.106	0.149	1
ethe1	5.79037e-05	0.406306	0.305	0.246	1
slc26a6.1	5.80813e-05	0.254955	0.269	0.211	1
cyb5r2	5.83016e-05	0.333894	0.243	0.187	1
nufip2	5.936e-05	0.331158	0.293	0.237	1
ddx3xb	5.94134e-05	0.389829	0.235	0.182	1
si:dkey-19a16.7	5.97454e-05	0.373665	0.095	0.058	1
cpo	6.02535e-05	0.692078	0.132	0.09	1
wu:fj29h11	6.13334e-05	-0.934626	0.032	0.06	1
slc36a4	6.13938e-05	0.552453	0.106	0.068	1
smdt1b	6.22074e-05	-0.55385	0.247	0.293	1
bicdl2	6.52177e-05	0.330896	0.276	0.219	1
serpinb1	6.55372e-05	0.19049	0.446	0.383	1
errfi1a	6.56327e-05	0.161167	0.339	0.279	1
rgmb	6.634e-05	0.706487	0.131	0.09	1
stra6	6.64004e-05	0.392664	0.274	0.222	1
micos10	6.72815e-05	-0.796944	0.154	0.199	1
mid1ip1l	6.72942e-05	-0.912037	0.055	0.088	1
zgc:153911	6.74213e-05	-0.535082	0.498	0.523	1
pycard	6.76983e-05	-1.02986	0.044	0.075	1
tnrc6a	6.94779e-05	0.308396	0.292	0.237	1
cyp2x9	6.96856e-05	0.494561	0.176	0.13	1
rgrb	7.02007e-05	0.38991	0.189	0.14	1
pxdc1b	7.07688e-05	0.313178	0.188	0.138	1
sycn.2	7.22315e-05	2.8329	0.015	0.002	1
eif4ebp3l	7.24234e-05	-0.623147	0.234	0.286	1
sec61a1	7.38547e-05	0.202343	0.336	0.273	1
si:dkey-102m7.3	7.40903e-05	-0.698077	0.104	0.147	1
ndufa12	7.412e-05	-0.55439	0.217	0.267	1
pabpc1a	7.71783e-05	0.111021	0.814	0.76	1
sec16b	7.737e-05	0.659346	0.1	0.064	1
aldh8a1	7.77905e-05	0.719271	0.153	0.11	1
phf5a	7.82615e-05	-0.860332	0.038	0.066	1
pa2g4a	8.04484e-05	0.620215	0.155	0.111	1
slc3a1	8.13512e-05	0.569547	0.107	0.07	1
filip1a	8.24329e-05	0.698256	0.115	0.077	1
abca3b	8.44981e-05	0.497467	0.083	0.049	1
zbtb7a	8.58229e-05	0.616989	0.15	0.106	1
crema	8.74769e-05	0.312179	0.341	0.285	1
uqcrq	8.93171e-05	-0.50342	0.473	0.49	1
sec23a	8.93397e-05	0.456059	0.141	0.098	1
TXN	9.06812e-05	-0.396748	0.474	0.509	1
zgc:112234.7	9.40613e-05	-1.91753	0.008	0.024	1
agpat2	9.53406e-05	0.465059	0.202	0.153	1
edf1	9.73766e-05	-0.467891	0.51	0.541	1
ndufb4	9.94845e-05	-0.566156	0.195	0.243	1
ewsr1a	0.000100385	-0.652622	0.074	0.112	1
gpx1b	0.00010075	-0.608271	0.243	0.289	1
dnajc7	0.000102717	0.170199	0.366	0.302	1
rbx1	0.000103959	-0.624747	0.147	0.194	1
FO704772.3	0.000106883	-0.540695	0.684	0.662	1
tra2b	0.000107159	-0.809891	0.073	0.109	1
dlg5b.1	0.000107743	-0.826571	0.068	0.103	1
CABZ01057488.1	0.000108873	0.622782	0.1	0.064	1
rab7b	0.000110585	0.43092	0.123	0.083	1
ngef	0.000110826	0.153578	0.475	0.411	1
si:dkey-108k21.10	0.000113991	-1.91757	0.004	0.016	1
arf5	0.000114509	0.386215	0.298	0.241	1
tiparp	0.000114739	0.270392	0.41	0.347	1
appa	0.000115002	0.272297	0.325	0.269	1
si:dkey-229e3.2	0.000117876	0.589987	0.084	0.051	1
zgc:92161	0.000118681	0.383465	0.18	0.132	1
zfp36l1a	0.000119011	0.419577	0.151	0.106	1
slc25a20	0.000119879	0.349318	0.319	0.266	1
cers1	0.00012135	0.263047	0.183	0.134	1
rragca	0.000128584	0.684828	0.137	0.098	1
lrp1ab	0.00012866	-1.31898	0.015	0.034	1
cox17	0.000131586	-0.434372	0.336	0.383	1
srsf3b	0.00013258	0.290928	0.261	0.209	1
BOLA2	0.000134637	-0.776521	0.055	0.086	1
sf3b1	0.000134743	0.228591	0.361	0.304	1
keap1b	0.000136406	0.832764	0.097	0.062	1
tdo2b	0.000136901	1.0719	0.061	0.033	1
si:ch211-137i24.10	0.000136919	-0.36769	0.644	0.665	1
cept1a	0.000139322	0.436767	0.062	0.034	1
abtb2b	0.000139417	-1.31286	0.023	0.045	1
vgll4b	0.000140463	1.24046	0.064	0.036	1
pm20d1.1	0.000141286	0.230837	0.388	0.328	1
commd4	0.000141531	-1.25978	0.023	0.045	1
abat	0.000144451	0.137384	0.317	0.262	1
slc6a19b	0.000145505	0.366512	0.276	0.221	1
si:zfos-1192g2.3	0.000147495	0.464191	0.134	0.094	1
hivep1	0.000150213	0.331584	0.211	0.163	1
crybg1a	0.000155973	0.290225	0.229	0.179	1
dock1	0.000156573	-0.747291	0.079	0.115	1
irs2b	0.000159601	0.124804	0.488	0.425	1
nr1d2b	0.000159624	0.17427	0.314	0.256	1
hkdc1	0.000159711	0.551434	0.113	0.076	1
ist1	0.000160839	0.130445	0.404	0.342	1
slc26a3.2	0.000161203	0.269498	0.335	0.279	1
si:dkey-32e23.4	0.000162111	0.888558	0.092	0.059	1
ptmab	0.000162377	-0.417939	0.421	0.462	1
MZT1	0.000164057	-1.39981	0.02	0.041	1
sptbn5	0.000165376	0.268472	0.2	0.153	1
arpc5b	0.000172782	-0.988201	0.031	0.056	1
rpl39	0.000174131	-0.316752	0.905	0.883	1
kpnb3	0.000174252	0.637724	0.097	0.063	1
gpr39	0.000174373	0.335859	0.24	0.192	1
slc30a10	0.00017546	0.474316	0.11	0.074	1
NPC1L1	0.000177027	0.235568	0.393	0.333	1
edil3a	0.000178218	-1.95561	0.004	0.015	1
selenbp1	0.000178352	-0.639605	0.124	0.166	1
si:ch73-193i2.2	0.000179986	0.542784	0.094	0.06	1
slc39a14	0.00018108	0.69304	0.078	0.047	1
cct8	0.00018221	0.254694	0.236	0.185	1
itchb	0.000183223	0.334707	0.143	0.101	1
serf2	0.000183844	-0.391237	0.247	0.298	1
CU302253.1	0.00018734	0.24408	0.448	0.391	1
grtp1a	0.000187377	-1.18966	0.024	0.047	1
tssc4	0.000188629	-1.58232	0.019	0.039	1
CABZ01088484.1	0.00019033	0.346815	0.233	0.184	1
parm1	0.00019521	-0.63019	0.12	0.161	1
si:dkey-112e7.2	0.000195444	-0.721721	0.085	0.122	1
usp36	0.000196285	0.320127	0.214	0.166	1
BX323564.1	0.000203399	0.466849	0.105	0.07	1
srebf2	0.00020933	0.369578	0.173	0.13	1
arl5c	0.000209568	-0.516687	0.195	0.243	1
gsto2	0.000209739	-0.481038	0.42	0.467	1
lonp2	0.000211336	0.499722	0.129	0.09	1
gpr155a	0.000223453	0.530359	0.117	0.08	1
dnmt3bb.1	0.000225268	0.652649	0.068	0.039	1
slco1d1	0.000230703	0.282325	0.239	0.189	1
cldn23b	0.000233278	-0.690208	0.041	0.068	1
fthl31	0.000239522	-0.932948	0.058	0.089	1
ftr01	0.000239655	0.43919	0.121	0.084	1
asrgl1	0.000240571	0.460536	0.077	0.046	1
ica1	0.00024276	-2.79616	0.002	0.011	1
nr1d1	0.000244829	0.352469	0.129	0.091	1
mrpl48	0.000247316	-0.657427	0.043	0.071	1
rps28	0.000254132	-0.329618	0.928	0.909	1
r3hdm1	0.000257819	0.530768	0.105	0.07	1
idi1	0.000259652	0.223958	0.244	0.195	1
bcl2l10	0.000261739	0.472862	0.1	0.066	1
sat1a.2	0.000262464	0.257804	0.453	0.4	1
cdkn1ca	0.000264665	-1.4429	0.018	0.037	1
oaz1b	0.000265485	0.208395	0.342	0.286	1
hspa9	0.000271862	0.224835	0.44	0.388	1
arf2a	0.000272694	0.324623	0.198	0.153	1
trip12	0.000274904	0.234055	0.199	0.151	1
ezra	0.000278158	0.123912	0.789	0.734	1
cul1b	0.000278433	0.702707	0.073	0.044	1
atp6v1f	0.000278803	-1.16693	0.034	0.058	1
mplkip	0.000279087	-1.83941	0.003	0.013	1
rgl3a	0.000281145	-1.72944	0.003	0.013	1
prune2	0.000281533	0.67853	0.102	0.069	1
mtdha	0.000281915	0.156028	0.585	0.53	1
abcb7	0.000283561	0.380356	0.133	0.094	1
ogt.1.1	0.000283746	0.463551	0.217	0.171	1
zbtb8os	0.000288055	-0.416485	0.187	0.235	1
atp1b1a	0.000288598	0.132291	0.816	0.772	1
cyp2n13	0.000293002	0.255	0.336	0.278	1
lsm4	0.000294565	-0.459812	0.097	0.136	1
sigirr	0.000296386	0.254285	0.176	0.132	1
wu:fj05g07	0.000297182	0.362791	0.216	0.17	1
si:ch73-266f23.1.1	0.000300133	-1.1075	0.016	0.035	1
hist2h2l	0.000301748	-0.665807	0.12	0.159	1
tp53bp2a	0.000303818	0.500111	0.186	0.144	1
tegt	0.000307503	0.318299	0.283	0.233	1
kmt2e	0.000310754	0.594401	0.089	0.058	1
azin1b	0.000313789	0.28412	0.35	0.302	1
zgc:112146	0.00031422	-0.64649	0.108	0.146	1
CABZ01061592.1	0.000317138	0.611509	0.081	0.051	1
cyp2k6.1	0.000326075	-1.51185	0.012	0.028	1
atox1	0.000330171	-0.513783	0.19	0.233	1
bhmt	0.000330359	0.76414	0.097	0.065	1
suclg1	0.000336748	0.128995	0.491	0.433	1
sf1	0.000342581	0.197518	0.28	0.227	1
zmat5	0.000345262	-1.18881	0.011	0.027	1
ptpn23b	0.000360138	0.347713	0.116	0.08	1
pcf11	0.000361039	-0.44824	0.284	0.33	1
mavs	0.000362025	0.371166	0.181	0.137	1
pdx1	0.000368176	-0.768549	0.106	0.144	1
nr4a3	0.000371568	0.444276	0.147	0.107	1
ipmkb	0.00037222	0.340319	0.249	0.201	1
g0s2	0.000383752	0.707411	0.088	0.057	1
tob1a	0.000385597	0.149391	0.7	0.652	1
ccnl1b	0.000395177	0.120371	0.324	0.271	1
myo18aa	0.000398427	-0.483156	0.115	0.156	1
ly97.3	0.000404185	-0.636212	0.061	0.092	1
mgst3a	0.000404853	-0.263751	0.633	0.656	1
jpt2	0.00040609	0.478706	0.169	0.129	1
stau2	0.000408973	0.466197	0.132	0.094	1
pdcd11	0.000416947	0.637822	0.076	0.047	1
cct2.1	0.000421984	0.49707	0.111	0.076	1
actn4	0.00042342	0.232437	0.286	0.239	1
psmg3	0.000424396	-1.23706	0.019	0.037	1
zfr2	0.000426831	0.577635	0.146	0.108	1
scinlb	0.000430797	-0.593821	0.034	0.058	1
cpeb4b	0.000441434	0.102744	0.508	0.447	1
mapre1b	0.000445442	0.45763	0.111	0.076	1
slc10a3	0.000446346	0.168872	0.348	0.292	1
hsf2	0.000450702	0.404296	0.138	0.099	1
tbca	0.000452681	-0.671105	0.131	0.171	1
PPM1K	0.000454024	0.563757	0.134	0.097	1
pdgfab	0.00045658	0.240998	0.313	0.262	1
polr2i	0.000456927	-1.11566	0.023	0.043	1
si:dkey-16j16.4	0.000458306	-0.83284	0.064	0.096	1
s100a10b	0.00046893	-0.405418	0.057	0.086	1
dsc2l	0.000470659	0.202379	0.382	0.331	1
si:dkey-246g23.4	0.000473981	0.464607	0.053	0.029	1
gadd45ga	0.000481021	-0.919879	0.016	0.033	1
CU856539.2	0.000481547	0.121706	0.55	0.492	1
pleca	0.000487116	0.130761	0.272	0.22	1
il1b	0.000490188	-3.9399	0.002	0.01	1
hadh	0.000491429	0.39352	0.191	0.149	1
lsm8	0.000491703	-0.570912	0.053	0.082	1
apoda.2	0.000493229	3.38771	0.015	0.003	1
aldoaa	0.00049372	-0.555928	0.19	0.236	1
ost4	0.000493886	-0.428405	0.38	0.421	1
tm4sf4	0.000500546	-0.262762	0.945	0.939	1
tmem106c	0.00050925	1.12091	0.05	0.027	1
ndufaf3	0.000515213	0.253677	0.187	0.144	1
slc22a18	0.000515325	0.291978	0.278	0.228	1
si:ch73-173p19.1	0.000516251	0.401158	0.104	0.071	1
prxl2b	0.000518106	0.196869	0.279	0.227	1
pdgfba	0.00053286	0.445167	0.16	0.12	1
qkia	0.000534632	-1.19629	0.01	0.025	1
cldn15a	0.000545144	0.119692	0.478	0.417	1
idh1	0.000555801	0.142252	0.584	0.529	1
ddc	0.000562541	0.241011	0.327	0.278	1
ssr2	0.000567316	0.211696	0.336	0.288	1
crb3a	0.000568823	0.436097	0.141	0.104	1
rpl38	0.000586545	-0.284299	0.95	0.94	1
sinhcaf	0.000588733	0.219265	0.21	0.166	1
ca9	0.000591825	1.25005	0.044	0.023	1
ttc14	0.000592937	0.468136	0.1	0.068	1
etnk1	0.000602302	0.481949	0.152	0.115	1
oxnad1	0.000618467	0.384282	0.091	0.06	1
wdfy4	0.000618745	1.20623	0.051	0.028	1
cox14	0.000620141	-0.630989	0.149	0.19	1
si:ch211-223k15.1	0.000626024	1.22626	0.054	0.031	1
atp10d	0.000635353	0.165705	0.462	0.41	1
si:ch211-250k18.6	0.000641273	-0.972286	0.033	0.056	1
cldnc	0.000645303	-0.320218	0.592	0.615	1
atp5f1c	0.000650144	0.16334	0.419	0.363	1
si:ch73-233k15.2	0.000654732	0.744291	0.036	0.017	1
akt2l	0.000658554	0.322104	0.209	0.164	1
slc25a36b	0.000673221	0.394788	0.199	0.157	1
rab1aa	0.000674815	0.554368	0.089	0.059	1
eif2s3	0.000678209	0.242567	0.217	0.174	1
xpr1b	0.000680582	0.232645	0.251	0.204	1
tmem176l.2	0.00069093	-0.402834	0.532	0.557	1
si:ch73-252i11.1	0.000690955	-1.20438	0.016	0.033	1
clta	0.000692035	0.462136	0.242	0.201	1
abhd2a	0.00069347	0.33217	0.24	0.195	1
LCT	0.000693908	0.616461	0.08	0.052	1
asgrl2	0.000695866	0.890648	0.043	0.022	1
asap2b	0.000700353	-0.833294	0.056	0.084	1
slc30a5	0.000700659	-0.946738	0.024	0.043	1
arrdc3a	0.000711213	-0.588761	0.167	0.209	1
ece1	0.000712718	0.713842	0.078	0.05	1
nr2f6b	0.000718728	0.235053	0.226	0.182	1
si:dkey-21a6.5	0.00071917	1.11141	0.056	0.032	1
jam2a	0.000720922	0.927538	0.033	0.015	1
mkrn1	0.000722195	0.547628	0.064	0.039	1
ctsd	0.00072375	0.103379	0.408	0.353	1
csrnp2	0.000729736	0.639397	0.143	0.106	1
kalrnb	0.000734894	0.124906	0.413	0.351	1
si:ch73-112l6.1	0.000742511	0.737376	0.056	0.032	1
clybl	0.000746597	0.905466	0.047	0.025	1
apoa4b.1	0.000750051	-0.201514	0.944	0.931	1
pfn1	0.000751782	-0.552078	0.149	0.189	1
col16a1	0.000757161	2.79897	0.011	0.001	1
slc29a1b	0.000764307	0.484457	0.183	0.144	1
bysl	0.000765198	0.225018	0.207	0.164	1
si:dkey-23a13.22	0.00077967	-1.14415	0.039	0.063	1
slc13a1	0.000780626	0.37923	0.155	0.116	1
OSCP1	0.000780703	0.389523	0.129	0.093	1
lygl1	0.000782339	-1.2784	0.008	0.021	1
niban2b	0.00078446	0.191236	0.319	0.268	1
nasp	0.000785527	-0.907798	0.029	0.051	1
rpp25l	0.000792882	-1.70691	0.012	0.027	1
si:dkey-16l2.20	0.000808771	-0.480327	0.516	0.534	1
hspd1	0.0008143	0.188655	0.311	0.262	1
wu:fb59d01	0.000815592	0.133519	0.864	0.816	1
sesn3	0.000815688	0.227598	0.254	0.209	1
si:ch211-173a9.6.1	0.000827057	2.15395	0.019	0.006	1
ches1	0.000831483	0.5015	0.161	0.124	1
lyrm9	0.000833886	-1.30748	0.009	0.022	1
cfl1l	0.000834339	-0.607808	0.11	0.147	1
ksr1b	0.000845317	0.357512	0.177	0.136	1
zgc:136870	0.000848871	0.264901	0.283	0.236	1
mitd1	0.00085081	-1.39545	0.009	0.022	1
aldh7a1	0.000853538	0.186982	0.218	0.175	1
si:ch211-227p7.5	0.000858294	-0.935007	0.013	0.029	1
tardbpl	0.000858341	0.333214	0.201	0.16	1
ndufb2	0.000879577	-0.340259	0.298	0.341	1
itgb6	0.000880083	0.518168	0.154	0.116	1
hist1h4l.1	0.000886617	-1.1989	0.01	0.023	1
calm3a	0.000890144	-0.26727	0.727	0.724	1
spata6l	0.000891534	-0.903677	0.027	0.047	1
cx28.9	0.000891769	0.273551	0.17	0.131	1
rhoab	0.000891799	0.217575	0.475	0.427	1
ahcyl2b	0.000898596	0.256317	0.263	0.217	1
mrpl33	0.000902826	-0.732813	0.09	0.123	1
prkar2aa	0.00090736	0.27653	0.237	0.192	1
idh3b	0.000933542	0.416173	0.131	0.096	1
acaa2	0.000937303	0.530705	0.198	0.159	1
magoh	0.000947456	-0.781716	0.078	0.109	1
slc3a2a	0.000957084	0.214161	0.312	0.263	1
eps8l3a	0.000961565	0.11099	0.537	0.482	1
lamtor2	0.00096504	-0.538375	0.049	0.076	1
nup50	0.000965976	0.538526	0.106	0.074	1
vdac3	0.000972325	0.28949	0.207	0.163	1
enpp7.1	0.000975174	0.306006	0.253	0.207	1
ifngr2	0.000975513	-1.09328	0.03	0.051	1
phf14	0.000977565	-0.688186	0.063	0.092	1
hoxb3a	0.0009814	0.731254	0.116	0.084	1
twf1b	0.000985916	0.334212	0.304	0.259	1
nmt1a	0.000999126	0.433963	0.151	0.114	1
vclb	0.00101585	0.360891	0.108	0.076	1
penka	0.00102351	2.77795	0.016	0.005	1
myo10	0.00102775	0.486654	0.112	0.079	1
mycbp	0.00103273	-0.507886	0.149	0.189	1
ccl25a	0.00103511	0.281016	0.207	0.165	1
cyb5b	0.00104676	0.567504	0.137	0.102	1
pin4	0.0010487	-0.9548	0.037	0.06	1
si:ch211-285f17.1	0.00106863	0.362765	0.226	0.185	1
zhx3	0.00107333	0.499245	0.077	0.049	1
pxk	0.00107635	0.393626	0.184	0.144	1
si:ch211-191j22.3	0.00107975	-0.617241	0.066	0.095	1
si:ch211-203d1.3	0.00108219	0.602632	0.088	0.06	1
ptrh1	0.00108369	0.487095	0.084	0.056	1
mphosph6	0.00109447	-1.1085	0.031	0.052	1
pon3.2.1	0.00110533	-0.626195	0.061	0.089	1
rnf13	0.00110581	0.705573	0.091	0.062	1
pbxip1b	0.00110861	0.671922	0.101	0.07	1
slc11a2	0.00111024	0.43784	0.124	0.09	1
plekhg2	0.00111902	0.837438	0.048	0.027	1
foxq1b	0.00112595	0.650973	0.07	0.044	1
eif3c	0.00112756	0.164915	0.325	0.272	1
si:dkeyp-72g9.4	0.00112927	0.67283	0.126	0.093	1
rras	0.00113124	0.383058	0.169	0.132	1
zcrb1	0.0011382	-1.11287	0.016	0.031	1
tex2	0.0011389	0.425997	0.132	0.097	1
ulk1a	0.00114548	0.335755	0.1	0.07	1
hadhaa	0.00116949	0.612032	0.083	0.056	1
tmcc1b	0.00117059	0.502318	0.096	0.067	1
capns1a	0.00117546	-0.672396	0.085	0.117	1
mrpl11	0.00117926	0.572056	0.126	0.092	1
MYG1	0.0011818	0.341474	0.128	0.094	1
srsf5b	0.00118578	0.40451	0.157	0.121	1
hebp2	0.0011894	-0.523855	0.1	0.134	1
ssr1	0.00120759	0.514301	0.193	0.155	1
trim35-20	0.00121524	-2.1652	0.007	0.019	1
grb2b	0.00122941	0.162766	0.162	0.124	1
ppp1r15a	0.001277	0.142833	0.486	0.425	1
qdpra	0.00128423	0.17555	0.281	0.233	1
dynlrb1.1	0.00128728	-0.417498	0.097	0.131	1
fdft1	0.00128897	0.418046	0.065	0.041	1
eif3d	0.00130366	0.389488	0.232	0.191	1
si:dkey-16p21.8	0.00131082	-0.998934	0.013	0.028	1
lpgat1	0.00131149	0.285237	0.205	0.165	1
rpl35	0.00131334	-0.38491	0.794	0.765	1
b3gnt2l	0.00132673	0.250011	0.154	0.117	1
capza1b	0.00133596	0.207342	0.275	0.229	1
hadhb	0.00134182	0.256305	0.248	0.207	1
sh3bgrl	0.00134213	-0.612364	0.034	0.056	1
slc30a4	0.00134591	0.233652	0.177	0.137	1
si:ch211-11p18.6.1	0.00136146	0.345983	0.1	0.07	1
cst14a.1	0.00137722	-0.502161	0.024	0.043	1
taok3a	0.00138388	-0.769828	0.02	0.037	1
arf1	0.00139213	0.200704	0.328	0.279	1
wdr59	0.00140242	1.22016	0.028	0.013	1
atf4a	0.00140658	0.166605	0.426	0.375	1
arhgef1a	0.00144651	0.250937	0.098	0.068	1
fis1	0.00146618	-0.32043	0.237	0.286	1
ahr2	0.00146888	0.225673	0.268	0.222	1
bzw1b	0.00147316	-0.293009	0.493	0.526	1
leap2	0.00147359	0.613059	0.129	0.096	1
dhcr24	0.00148065	0.120792	0.253	0.207	1
tmem11	0.00148673	0.311755	0.128	0.095	1
tmem214	0.00149193	0.386079	0.156	0.12	1
rpl29	0.00150133	-0.323721	0.912	0.876	1
faah2b	0.00153111	0.401671	0.142	0.108	1
elf1	0.0015414	0.225129	0.291	0.245	1
CABZ01086812.1	0.00154546	0.932225	0.033	0.016	1
il4r.1	0.0015501	-0.833578	0.018	0.034	1
zgc:77748	0.00155242	0.231841	0.34	0.296	1
vmp1	0.00156027	0.47609	0.096	0.067	1
ppp1cb	0.00156764	0.262572	0.166	0.13	1
smim20	0.00156926	-0.789289	0.043	0.066	1
cyp1d1	0.00157452	0.347699	0.084	0.057	1
plekha6	0.00157601	0.230742	0.25	0.207	1
bri3	0.00159178	0.376951	0.21	0.171	1
hmox2a	0.00159938	0.649762	0.095	0.066	1
cct6a	0.00160005	0.171316	0.232	0.189	1
dlx3b	0.00160414	-0.725237	0.041	0.064	1
ddx3xa	0.00160977	0.123705	0.345	0.294	1
abcf2a	0.00161261	0.257945	0.197	0.159	1
polr3k	0.00161992	-1.31384	0.016	0.032	1
si:dkey-185p13.1	0.00162635	-1.3837	0.016	0.031	1
si:ch211-266g18.6	0.00162763	-0.918579	0.045	0.069	1
ttll5	0.00163742	2.16016	0.017	0.005	1
gcshb	0.00164623	-0.533078	0.229	0.272	1
mrps22	0.00165974	-1.00309	0.017	0.033	1
utrn	0.00169453	-0.303414	0.21	0.257	1
exosc6	0.00172405	-1.79326	0.005	0.015	1
eps8l2	0.00172948	0.204466	0.364	0.316	1
scamp3	0.00173235	0.688879	0.05	0.029	1
hagh	0.00175248	0.154603	0.419	0.368	1
meis2a.1	0.00177415	-0.382596	0.102	0.135	1
sem1	0.00177807	-0.541341	0.177	0.215	1
rab2a	0.00180448	0.163231	0.281	0.237	1
cox7a1	0.00180479	-0.652541	0.108	0.139	1
ints10	0.00181772	-1.14761	0.005	0.015	1
rps29	0.00182565	-0.296958	0.955	0.942	1
zgc:123305	0.00184203	0.662975	0.114	0.084	1
ywhaqa	0.00187076	0.181377	0.22	0.18	1
slc52a3	0.00187707	0.39338	0.164	0.128	1
ptprea	0.00187724	-1.51994	0.014	0.028	1
slc23a3	0.00188364	1.0091	0.044	0.025	1
vps26c	0.00191807	0.511527	0.089	0.062	1
SYDE1	0.0019205	-2.23803	0.003	0.011	1
cyp2aa7	0.00192401	0.125418	0.336	0.284	1
SMIM22	0.00192827	-0.809339	0.06	0.086	1
cnot6a	0.00194982	0.32025	0.235	0.196	1
MED9	0.001961	-0.551654	0.038	0.06	1
si:ch211-218c6.8	0.00196212	-0.587228	0.038	0.06	1
pdap1a	0.00199496	-0.751345	0.086	0.116	1
efnb3a	0.00199507	1.22331	0.025	0.011	1
dtd2	0.00200542	-1.15966	0.006	0.017	1
GCA	0.00201491	-0.376153	0.189	0.23	1
UBE2M	0.00202575	0.631424	0.032	0.015	1
zc3h18	0.00203288	-0.716725	0.073	0.102	1
CABZ01044053.1	0.00204505	-0.688136	0.058	0.084	1
rhbdf1a	0.00204897	0.344554	0.209	0.169	1
swap70b	0.00205184	1.8979	0.019	0.007	1
sc5d	0.00205287	0.255896	0.152	0.116	1
eif4a1b	0.00206061	0.146196	0.307	0.261	1
cetn4	0.00206468	-0.856022	0.014	0.028	1
calr3a	0.00206928	-0.4365	0.236	0.277	1
arcn1b	0.00208	0.308588	0.127	0.095	1
tuft1a	0.00210247	0.312923	0.238	0.195	1
hic2	0.00210839	0.779561	0.071	0.047	1
psph	0.00211389	0.32309	0.213	0.172	1
cep192	0.00211965	-0.620071	0.012	0.025	1
rrad	0.00212566	-1.59837	0.011	0.024	1
rab5ab	0.00212671	0.232799	0.218	0.179	1
si:dkey-18a10.3	0.00212875	0.563242	0.041	0.023	1
tmem183a	0.00213182	0.538853	0.121	0.09	1
specc1	0.00213565	1.07617	0.038	0.02	1
mrpl9	0.00213817	-0.730987	0.026	0.044	1
paxx	0.00214306	-1.58322	0.01	0.023	1
snrpf	0.00214484	-0.609491	0.236	0.271	1
pitpnaa	0.0021544	0.291952	0.27	0.229	1
rrm1	0.0021799	-1.27353	0.01	0.023	1
gipc2	0.00218554	0.115373	0.596	0.531	1
gfra1a	0.00219747	-2.1177	0.004	0.012	1
atp6v0ca	0.00221351	0.100507	0.512	0.452	1
wls	0.00222089	0.690607	0.113	0.084	1
tmem14cb	0.00223137	-0.993452	0.01	0.023	1
mogat2	0.00224175	0.161702	0.19	0.152	1
laptm4a	0.00224625	0.44702	0.183	0.147	1
nmrk2	0.00228421	-0.3441	0.311	0.355	1
ppl	0.00228725	0.153268	0.369	0.318	1
atp13a3	0.00232117	0.409493	0.125	0.094	1
enosf1	0.00232599	0.15484	0.263	0.219	1
tmem59	0.00233057	-0.893553	0.044	0.066	1
ap5b1	0.00233319	0.441332	0.056	0.035	1
eef1da	0.00234217	0.209959	0.363	0.32	1
capns1b	0.0023493	-0.738191	0.072	0.1	1
pcsk5b	0.00235146	0.420501	0.152	0.117	1
gltpd2	0.00237444	0.546229	0.126	0.095	1
decr2	0.00238519	0.191391	0.27	0.228	1
trappc6b	0.00240476	-1.13423	0.016	0.031	1
fbxo25	0.00243657	0.43678	0.129	0.098	1
clca1	0.00245228	-0.576819	0.06	0.086	1
dusp4	0.00245411	2.46497	0.017	0.006	1
trmt112	0.00245571	-0.602632	0.028	0.047	1
oser1	0.00246336	-0.422387	0.171	0.209	1
dynlt3	0.00246722	-0.439708	0.064	0.091	1
ddr1	0.00246974	0.214002	0.079	0.054	1
fam214a	0.00248959	0.746879	0.068	0.044	1
lims1	0.0024977	0.331182	0.212	0.173	1
palm3	0.0025103	0.595917	0.066	0.043	1
atrx	0.00251093	-0.653666	0.17	0.204	1
tbl1xr1a	0.00251808	0.280333	0.064	0.041	1
zc3h15	0.00252761	0.281285	0.243	0.204	1
tpk2	0.00256662	0.728446	0.048	0.028	1
COA4	0.00261199	-0.579142	0.073	0.102	1
btg2	0.00261509	-0.139351	0.729	0.74	1
decr1	0.00261654	0.710502	0.05	0.03	1
n4bp1	0.00262239	-0.522975	0.235	0.274	1
ndufb6	0.00262549	-0.420443	0.167	0.205	1
zgc:171490	0.00263617	0.854213	0.038	0.021	1
poldip3	0.00265935	-1.68588	0.014	0.028	1
tmem167a	0.00267613	-0.595141	0.048	0.072	1
ptmaa	0.00269365	-0.455075	0.174	0.211	1
eif4ebp1	0.00269766	-0.526903	0.084	0.114	1
sfpq	0.002701	0.254834	0.265	0.225	1
tmem30b	0.00270128	0.67114	0.072	0.048	1
mt-nd4l	0.00270176	-0.160197	0.945	0.926	1
chkb	0.00270682	0.261546	0.116	0.086	1
carhsp1	0.00270846	0.751337	0.076	0.052	1
dab2ipb	0.00272595	0.22653	0.188	0.151	1
rab5c	0.0027502	0.159056	0.291	0.247	1
fzd8a	0.00277085	0.263897	0.159	0.124	1
BX323586.3	0.00277773	0.386324	0.136	0.104	1
eef2a.1	0.00278525	0.278615	0.146	0.112	1
c1galt1b	0.00279056	0.191006	0.166	0.13	1
zgc:56235	0.00279963	0.311492	0.137	0.104	1
uqcrc2a	0.00280289	0.143714	0.269	0.225	1
cds1	0.0028067	0.586244	0.067	0.043	1
wu:fb18f06	0.00281423	-0.213894	0.758	0.746	1
ino80b	0.0028163	-0.638598	0.04	0.061	1
si:ch73-193c12.2	0.00282172	-2.20176	0.005	0.014	1
junbb	0.0028255	-0.280512	0.51	0.538	1
si:dkey-229b18.3	0.00284815	0.192796	0.116	0.086	1
tinagl1	0.00287972	0.194561	0.244	0.199	1
mcoln1a	0.00289149	0.526822	0.052	0.031	1
fam83fa	0.00289403	-1.18633	0.005	0.014	1
pld1b	0.00290682	0.339978	0.221	0.183	1
si:dkey-14d8.6	0.00292403	1.66321	0.022	0.009	1
c1d	0.00292976	-0.597326	0.03	0.049	1
foxo1a	0.00293044	0.238939	0.279	0.239	1
tprg1	0.00293097	-0.820816	0.05	0.073	1
susd6	0.00295677	0.625149	0.116	0.087	1
psap	0.00303237	0.24243	0.359	0.316	1
spry4	0.00307127	0.35518	0.164	0.129	1
gnb1a	0.00307765	0.106586	0.256	0.211	1
eif5a2	0.00308068	0.190579	0.45	0.403	1
C11H3orf14	0.00308825	-2.42521	0.003	0.01	1
zgc:101744	0.00309418	-0.38441	0.251	0.291	1
sccpdha.1	0.00309604	0.349678	0.108	0.079	1
mtmr9	0.00312189	-1.92118	0.003	0.01	1
aacs	0.00313204	0.596807	0.066	0.043	1
smc1al	0.00315931	-0.652786	0.124	0.157	1
si:ch211-207i1.2	0.00316185	-0.378298	0.134	0.169	1
mrtfbb	0.00316333	0.381434	0.141	0.109	1
LO018430.2	0.00316923	-0.995878	0.005	0.015	1
dazap1	0.00321739	-0.377201	0.058	0.083	1
pcgf1	0.00325746	-1.16302	0.006	0.015	1
timm8b	0.00326781	-0.592666	0.091	0.12	1
cyp3c3.1	0.00327144	0.597639	0.065	0.043	1
slc28a1	0.00327969	0.48442	0.141	0.111	1
hsd17b7	0.00328761	0.26748	0.117	0.087	1
skia	0.00330227	0.278206	0.129	0.098	1
aqp8a.1	0.00330692	0.164696	0.221	0.183	1
h2az2b	0.00330725	-0.646657	0.134	0.167	1
tbcela	0.00333368	0.265421	0.184	0.148	1
si:ch211-113a14.12	0.00334555	-1.16493	0.006	0.016	1
dnajc18	0.00336669	-1.03438	0.006	0.016	1
sphk2	0.00337142	0.282639	0.201	0.165	1
cap1	0.00337689	0.131984	0.261	0.219	1
lpcat3	0.00338653	0.178237	0.221	0.183	1
gsr	0.00341478	0.195922	0.173	0.137	1
si:ch211-222l21.1	0.00341748	-0.387885	0.356	0.389	1
espn	0.00342584	-0.324817	0.091	0.121	1
vamp4	0.00344904	-1.32982	0.007	0.017	1
bahd1	0.00345288	0.239261	0.173	0.138	1
rars1	0.00346626	0.340059	0.207	0.173	1
nr5a2	0.00346891	0.399009	0.172	0.137	1
zgc:56585	0.00347516	0.341866	0.069	0.045	1
gtf2h2	0.00348378	-0.989439	0.007	0.017	1
med6	0.00350719	-1.08642	0.02	0.036	1
itga2.1	0.003509	0.129322	0.28	0.234	1
slc6a19a.1	0.00352571	-0.452594	0.206	0.244	1
adam15	0.00353304	1.35271	0.012	0.003	1
tecrb	0.00353719	0.279357	0.235	0.197	1
abcf2b	0.00354208	1.28046	0.038	0.021	1
rfx1a	0.00355273	-2.78509	0.003	0.011	1
zgc:112234.8	0.00355808	-0.463608	0.01	0.022	1
si:dkey-183c6.9	0.00356318	-0.729318	0.021	0.037	1
tfip11	0.00357082	0.974783	0.028	0.013	1
otud5b	0.00358103	0.443363	0.124	0.094	1
si:dkey-286j15.3	0.00359703	-0.540036	0.112	0.144	1
si:rp71-68n21.9	0.00361251	-1.03337	0.009	0.021	1
fh	0.00361823	0.300506	0.192	0.155	1
si:dkeyp-27c8.2	0.00361967	-0.358717	0.017	0.031	1
cab39l	0.003622	0.171317	0.181	0.144	1
zgc:163080	0.0036495	0.110291	0.262	0.217	1
atp5mf	0.00367107	-0.411186	0.51	0.524	1
cbx1a	0.00367985	-0.546996	0.021	0.037	1
arid3a	0.00369585	-0.504612	0.133	0.169	1
anxa11a	0.00377675	0.1009	0.304	0.258	1
ncf1	0.00381435	-0.52881	0.058	0.082	1
mafk	0.00382368	0.260749	0.179	0.143	1
exd3	0.00383483	0.846322	0.036	0.02	1
slc25a3b	0.0038357	0.102232	0.671	0.633	1
hsd17b4	0.00383672	0.291081	0.15	0.117	1
gpd1b	0.00383851	0.745344	0.051	0.031	1
flii	0.00384083	0.391947	0.111	0.082	1
dpydb	0.003884	0.154731	0.318	0.274	1
kdm7aa	0.00388495	0.454485	0.107	0.079	1
cth	0.00388757	0.348012	0.165	0.133	1
gstz1	0.00390124	0.381443	0.112	0.084	1
gtse1	0.00390436	0.775741	0.033	0.017	1
aqp10a	0.00393916	0.664	0.101	0.074	1
ccdc58	0.00394638	-0.754753	0.028	0.046	1
tm9sf2	0.0039638	0.376057	0.155	0.122	1
ggcx	0.00397219	1.13825	0.042	0.025	1
acmsd	0.00398118	0.376979	0.086	0.061	1
mybphb	0.00398425	2.23116	0.016	0.005	1
si:dkey-95p16.2	0.00401291	-0.485868	0.023	0.039	1
C5H9orf16	0.00401668	-0.879388	0.039	0.059	1
znrd1	0.00402937	-2.27079	0.004	0.011	1
lipea	0.00403292	0.588939	0.068	0.045	1
cyp46a1.4	0.00404055	0.740007	0.046	0.027	1
creb5a	0.00406285	-0.647817	0.096	0.126	1
cipcb	0.00408976	0.480947	0.188	0.153	1
tomm5	0.00411359	-0.578764	0.176	0.21	1
myl9b	0.00415505	0.690013	0.107	0.08	1
trioa	0.00415588	-0.584158	0.071	0.097	1
zgc:163077	0.00422078	-0.866276	0.031	0.049	1
dync1i2a	0.00422168	0.382981	0.129	0.099	1
hao2	0.00422952	0.848687	0.043	0.025	1
acacb	0.00424611	0.130953	0.266	0.225	1
plxnb1a	0.00425165	1.54789	0.026	0.013	1
dennd2da	0.00427431	0.253307	0.219	0.182	1
nr5a5	0.00430308	0.332196	0.133	0.102	1
gchfr	0.00431609	-0.442167	0.193	0.229	1
fbxo34	0.00434931	0.104999	0.27	0.227	1
meis1a	0.0043618	-0.484968	0.078	0.104	1
si:ch211-281k19.2	0.00436364	-1.7916	0.004	0.012	1
zgc:194655	0.00436653	-1.97735	0.004	0.012	1
zmat2	0.00436702	-0.912612	0.062	0.086	1
dap3	0.00436905	0.910032	0.065	0.043	1
tlk2	0.00437192	0.346803	0.109	0.081	1
SCYL2	0.00437698	0.379432	0.114	0.085	1
leo1	0.00440281	0.399607	0.144	0.113	1
sec14l8	0.00440375	0.109721	0.195	0.157	1
diabloa	0.00443659	0.1157	0.382	0.333	1
ap2a1	0.00445299	0.41821	0.164	0.132	1
arpc3	0.00449199	-0.542453	0.155	0.189	1
lrrfip2	0.00449517	0.482731	0.108	0.081	1
tnfaip8l3	0.0045044	-0.186768	0.004	0.012	1
ca2	0.00454482	-0.957071	0.055	0.078	1
alp3	0.00455096	0.511919	0.111	0.083	1
lsm6	0.00455206	-0.555309	0.078	0.104	1
AK6	0.00456522	-0.904682	0.018	0.033	1
fblim1	0.00457378	0.432059	0.176	0.143	1
dnajb14	0.00460682	-1.0405	0.013	0.026	1
bbip1	0.00462032	-0.73137	0.077	0.103	1
igf2bp2a	0.00464624	-0.51977	0.085	0.114	1
sh3bgrl3	0.00467118	0.267806	0.131	0.1	1
atp6v0a1a	0.00471989	0.422063	0.179	0.146	1
si:dkey-7f3.14	0.00474585	-0.835098	0.012	0.024	1
ufl1	0.00475654	0.67518	0.08	0.056	1
galnt7	0.004761	0.265474	0.272	0.233	1
psmb2	0.00476766	-0.529311	0.086	0.114	1
FP236735.1	0.00483196	0.699975	0.08	0.057	1
usp8	0.00486899	0.198677	0.264	0.222	1
dynll2b	0.00488304	-0.876957	0.029	0.047	1
selenow2b	0.0049359	-1.38299	0.012	0.024	1
otud3	0.00496668	0.454601	0.071	0.048	1
sec11a	0.00499239	-0.465503	0.082	0.11	1
ywhag2	0.00503233	-1.23062	0.005	0.013	1
phyh	0.00503536	0.151746	0.413	0.363	1
coq7	0.00504768	-1.42187	0.02	0.035	1
fnbp1l	0.00505083	0.175595	0.111	0.082	1
trib1	0.00505437	-1.17393	0.026	0.042	1
zgc:101569	0.00505959	0.775455	0.044	0.027	1
mark3b	0.00507883	0.522736	0.058	0.037	1
tent2	0.00511038	0.768176	0.054	0.035	1
hist1h4l.10	0.00512322	-0.413409	0.012	0.025	1
snrpb	0.00513096	0.112328	0.303	0.264	1
lman1	0.00514823	0.86268	0.04	0.023	1
xpo6	0.00515813	-0.833525	0.076	0.101	1
si:ch211-212g7.6	0.00515867	0.860394	0.044	0.026	1
zgc:101858	0.00516523	0.226425	0.086	0.062	1
tbxas1	0.00517338	0.289347	0.093	0.068	1
ndufa3	0.00520603	-0.465237	0.269	0.302	1
kdelr3	0.0052241	-1.03439	0.011	0.023	1
si:dkey-28b4.7	0.00531199	-0.374579	0.106	0.136	1
lgals3b	0.00531772	-0.983697	0.02	0.034	1
wdr76	0.00531972	-0.343118	0.012	0.024	1
ubl3a	0.00533286	0.211321	0.44	0.395	1
pdgfc	0.00535059	-1.5029	0.006	0.015	1
pclaf	0.00535976	-1.77763	0.006	0.015	1
tmem176l.3a	0.00537947	0.418823	0.165	0.134	1
zgc:113425	0.00538984	-1.45473	0.011	0.022	1
si:ch211-264f5.6	0.0053953	-0.808159	0.016	0.029	1
adgrg4a	0.00541265	0.120207	0.367	0.324	1
spartb	0.00541362	0.230459	0.234	0.197	1
eva1a	0.00541788	1.6111	0.027	0.013	1
bud31	0.0054266	-0.46492	0.084	0.112	1
trak2	0.00543337	1.00353	0.047	0.029	1
sfmbt2	0.00543988	-0.696663	0.006	0.015	1
rps11	0.00547237	-0.313403	0.717	0.698	1
si:ch211-157p22.10	0.00548684	-0.783671	0.034	0.052	1
gsto1	0.00549556	-0.364365	0.209	0.246	1
ten1	0.00552724	-1.64989	0.006	0.015	1
nedd4a	0.00559399	0.152619	0.273	0.234	1
pla2g12a	0.00562519	0.144947	0.124	0.095	1
commd6	0.0056282	-1.14999	0.009	0.019	1
dhrs3b	0.00567707	0.405675	0.143	0.112	1
trim65	0.00571893	-1.22613	0.008	0.019	1
bloc1s5	0.00573144	-0.589265	0.064	0.088	1
si:ch73-211l13.2	0.00574843	0.576708	0.013	0.004	1
pde4cb	0.00575659	0.395703	0.112	0.084	1
slc40a1	0.0057958	-0.470369	0.19	0.225	1
bcl9l	0.00579772	0.454364	0.069	0.047	1
si:dkey-27o4.1	0.00582012	0.277043	0.249	0.211	1
atf7ip2	0.00582324	-0.967935	0.007	0.017	1
si:ch211-198n5.11	0.00584435	0.667681	0.025	0.012	1
si:ch211-160o17.4	0.00584879	0.16466	0.276	0.237	1
zgc:175280	0.00585619	0.151743	0.244	0.205	1
ampd2a	0.00586088	-0.648181	0.033	0.052	1
pgrmc1	0.00589325	-0.416443	0.277	0.311	1
hopx	0.00592535	-0.452412	0.066	0.091	1
slc25a1b	0.00593702	0.318477	0.143	0.112	1
si:dkey-33c12.4	0.00594144	-0.351717	0.171	0.205	1
zgc:112234.4	0.00598255	-0.710813	0.019	0.033	1
clip1a	0.00600113	0.649519	0.058	0.038	1
imp3	0.00600826	-1.67465	0.014	0.027	1
si:ch211-51e12.7	0.0060167	0.629714	0.095	0.07	1
ctsf	0.00602634	0.69598	0.101	0.076	1
exoc3l2b	0.00603561	-0.319178	0.118	0.151	1
ivd	0.00607262	0.285556	0.267	0.229	1
zgc:77486.1	0.00611949	0.120195	0.453	0.406	1
ier2a	0.00612327	-0.235244	0.429	0.461	1
isca1	0.00616911	0.245623	0.109	0.082	1
uqcrb	0.00616925	-0.277223	0.688	0.673	1
psenen	0.00617116	-0.653698	0.061	0.084	1
dstyk	0.00621259	0.331619	0.038	0.022	1
khk	0.00622682	0.535448	0.032	0.017	1
znf593	0.00629155	-0.591642	0.04	0.06	1
lamp2	0.00629793	0.223928	0.166	0.133	1
cnfn	0.00631844	0.864509	0.033	0.018	1
ndufs3	0.00634631	0.287701	0.157	0.125	1
puraa	0.00634705	-0.881573	0.014	0.027	1
f3b	0.00644529	0.467821	0.116	0.088	1
cox8b	0.00644531	-0.354068	0.486	0.496	1
tmprss15	0.00651329	-0.738581	0.061	0.084	1
stard7	0.00651777	0.221219	0.06	0.04	1
si:dkey-30c15.2	0.00654727	0.203921	0.187	0.153	1
nudt9	0.00654792	-0.650312	0.037	0.056	1
prdx1	0.00656008	0.279421	0.191	0.156	1
med1	0.00656123	-0.525122	0.025	0.041	1
maff	0.00657208	0.126776	0.349	0.306	1
ugt5a2	0.00660183	0.354873	0.182	0.148	1
abca12	0.00663471	-1.43231	0.003	0.01	1
nedd9	0.00663698	0.144317	0.262	0.224	1
abcc4	0.00663788	0.544873	0.085	0.062	1
stat1a	0.00665202	0.113597	0.205	0.171	1
si:ch211-106j21.4	0.00668751	-0.951626	0.013	0.025	1
snx9b	0.00668973	0.177464	0.225	0.188	1
slc37a4a	0.00671752	0.377413	0.116	0.089	1
trib3	0.00673215	0.109925	0.29	0.248	1
rab5aa	0.00674507	0.104083	0.169	0.136	1
jmjd1cb	0.00674758	0.105084	0.369	0.324	1
sft2d1	0.0067871	0.37725	0.051	0.033	1
dtnba	0.00682287	0.385067	0.04	0.024	1
fzr1a	0.00683886	0.628195	0.067	0.046	1
si:busm1-57f23.1	0.00688233	-1.12395	0.031	0.047	1
amd1	0.00688817	0.397246	0.158	0.128	1
acad9	0.00691388	-0.623527	0.11	0.138	1
CABZ01090373.1	0.00693843	-1.18494	0.013	0.025	1
letm2	0.00703086	0.151509	0.285	0.245	1
tmem79a	0.00707462	-0.593064	0.064	0.087	1
tspo	0.0071205	0.14855	0.383	0.338	1
pgam2	0.00715704	0.430789	0.093	0.068	1
gtf2a1	0.00715779	-0.846334	0.066	0.089	1
si:ch211-284d12.3	0.00719235	-0.672267	0.043	0.063	1
srrm2	0.00719764	0.12606	0.277	0.239	1
mfsd4aa	0.00722185	0.349459	0.094	0.069	1
dido1	0.0072379	-0.443939	0.224	0.259	1
LRATD2	0.00726504	-0.665281	0.116	0.146	1
rabggta	0.00728765	-1.71353	0.004	0.011	1
snx2	0.00729347	1.02539	0.025	0.013	1
casp20	0.00730271	-0.682913	0.046	0.066	1
tnrc6b	0.00735865	-0.508238	0.124	0.154	1
igf2bp2b	0.00737867	0.731595	0.072	0.051	1
gpt2l	0.0073946	0.149059	0.257	0.215	1
arfgap2	0.00744937	0.408612	0.107	0.082	1
fam107b	0.00747285	0.284952	0.145	0.115	1
slc7a9	0.00753261	1.08999	0.053	0.035	1
scin	0.00757472	0.367014	0.112	0.086	1
hspbap1	0.0076059	1.10332	0.02	0.009	1
CR589947.3	0.00761729	0.590821	0.056	0.037	1
mical2a	0.00762226	-0.583673	0.081	0.106	1
prkcaa	0.00762712	0.177869	0.257	0.221	1
ENSDARG00000089836	0.00765783	-0.565435	0.074	0.099	1
cbsa	0.00775237	0.516443	0.097	0.072	1
fam151a	0.00775482	0.658445	0.055	0.036	1
nudcd1	0.00776581	-0.857104	0.012	0.023	1
traf4a	0.00778444	0.250387	0.054	0.035	1
tial1	0.00781942	0.372297	0.153	0.125	1
CR788316.1	0.00783584	0.421751	0.03	0.016	1
hhla2b.2	0.00787244	0.34202	0.155	0.124	1
sephs1	0.00789775	-1.3576	0.004	0.011	1
DHX35	0.00791789	-1.92262	0.004	0.011	1
blzf1	0.0079986	0.628652	0.04	0.024	1
gart	0.008012	1.46104	0.016	0.006	1
cers3b	0.00808094	0.400319	0.096	0.072	1
si:ch1073-204b8.1	0.00814383	1.45218	0.02	0.009	1
ppm1bb	0.0081532	0.239181	0.145	0.114	1
RNF14	0.00817117	0.328212	0.117	0.09	1
ccdc187	0.0081728	0.200702	0.116	0.089	1
si:ch211-214b16.4	0.00822373	-0.74502	0.011	0.021	1
mrps33	0.00822448	-0.612741	0.068	0.091	1
si:dkey-220k22.1	0.00823071	-1.21073	0.01	0.021	1
sin3b	0.00827964	-0.924252	0.019	0.032	1
minpp1b	0.00831065	-1.70777	0.004	0.012	1
ankrd12	0.00832125	0.23108	0.22	0.185	1
f11r.1	0.00836508	0.138378	0.382	0.336	1
apoea	0.00843372	-0.111078	0.512	0.454	1
HTRA2.6	0.00846701	0.760853	0.051	0.033	1
yy1a	0.00847816	0.142519	0.136	0.108	1
s100u	0.0084789	-0.48193	0.04	0.059	1
zbtb2b	0.0085057	0.488255	0.046	0.029	1
ATG2A	0.00853778	0.993463	0.036	0.021	1
lclat1	0.00856257	0.28667	0.097	0.072	1
glrx5	0.00856567	-0.348117	0.069	0.093	1
hivep3b	0.00856884	-1.19686	0.01	0.02	1
si:dkeyp-100h4.1	0.00857776	-2.33353	0.005	0.013	1
kifbp	0.00864508	-1.12431	0.024	0.039	1
dgat1a	0.0086862	0.246184	0.185	0.153	1
si:ch211-282b22.1	0.00869166	-0.461632	0.045	0.065	1
uckl1b	0.00871455	0.171283	0.155	0.124	1
spns2	0.00871575	-2.04315	0.005	0.013	1
actr2a	0.00872182	0.198669	0.25	0.215	1
zgc:64106	0.0087584	-0.62086	0.097	0.124	1
tomm20a.1	0.00876795	-0.411147	0.083	0.109	1
adhfe1	0.00882325	0.701034	0.034	0.019	1
hnrnpa0a	0.00885486	0.264336	0.245	0.211	1
spcs3	0.00886366	-0.479396	0.077	0.102	1
ccnd1	0.00887261	-1.16601	0.034	0.051	1
igdcc4	0.00890383	1.36309	0.026	0.013	1
nup35	0.00890846	-1.75909	0.006	0.014	1
tspan36	0.00890984	0.164944	0.131	0.103	1
ing2	0.00891589	-1.2779	0.005	0.013	1
znhit1	0.00893206	-1.37133	0.018	0.031	1
bcl2a	0.00893784	0.614651	0.032	0.018	1
mat1a	0.00894717	0.209306	0.133	0.104	1
mgst1.2	0.00896727	0.230137	0.244	0.21	1
dis3	0.00900939	-1.99699	0.008	0.017	1
eif3ja	0.00900946	0.122902	0.204	0.169	1
usb1	0.0090504	-1.01261	0.009	0.019	1
slc44a5b	0.00905103	0.728256	0.04	0.025	1
eps8l1b	0.00911145	-0.899587	0.006	0.014	1
dusp2	0.00917188	0.169478	0.323	0.286	1
cry3b	0.00918464	-0.464674	0.087	0.112	1
edem1	0.00928043	0.429846	0.126	0.1	1
znf622	0.00930313	0.5314	0.171	0.142	1
cldn7b	0.00934409	-0.455701	0.041	0.06	1
myo1eb	0.00935842	-0.446957	0.071	0.095	1
rab14l	0.00938822	0.805194	0.033	0.019	1
inip	0.00944287	-0.565521	0.014	0.026	1
siva1	0.00949757	-0.822102	0.014	0.025	1
im:7140055	0.00952132	-0.971495	0.007	0.015	1
ssu72	0.00954491	0.581409	0.094	0.07	1
coa5	0.00954702	-0.759426	0.07	0.093	1
si:dkey-183n20.15	0.00956711	0.368025	0.069	0.049	1
tmem181	0.00957604	0.47453	0.039	0.023	1
si:dkey-25e12.3	0.00967305	-0.46124	0.146	0.176	1
rb1cc1	0.00968596	0.162796	0.165	0.134	1
ccdc6a	0.00969526	0.744683	0.074	0.054	1
pgap6	0.00970175	1.12005	0.014	0.005	1
tmem115	0.00978155	0.303352	0.143	0.114	1
mut	0.00979387	0.788874	0.081	0.06	1
si:dkey-7l6.3	0.00984306	1.37288	0.019	0.009	1
rab9a	0.00987036	0.38739	0.051	0.033	1
tjap1	0.00993023	0.241843	0.121	0.094	1
gtpbp4	0.00995113	0.106322	0.318	0.276	1
ndufs4	0.00995145	-0.458889	0.152	0.182	1
pigbos1	0.0099814	-0.650994	0.035	0.052	1
NFX1	0.00999481	0.188884	0.123	0.096	1
mrps17	0.0100047	-0.566134	0.038	0.056	1
si:ch73-91k6.2	0.0100674	0.238122	0.193	0.161	1
egln3	0.0100754	-0.59431	0.046	0.066	1
otud6b	0.0100978	-0.655879	0.028	0.044	1
lgmn	0.0101252	0.101381	0.193	0.16	1
lztfl1	0.0101484	-0.707848	0.05	0.07	1
znf185	0.0102035	-0.614333	0.032	0.048	1
esyt2a	0.0102202	0.156829	0.165	0.134	1
gopc	0.010228	0.749342	0.043	0.027	1
vhl	0.0102924	-1.06658	0.013	0.024	1
zgc:194392	0.0103377	0.18361	0.279	0.243	1
xpo1a	0.0103514	-0.96503	0.039	0.056	1
dipk2aa	0.0103808	-0.950144	0.012	0.023	1
ufm1	0.0103887	-0.462262	0.07	0.093	1
gch1	0.010439	0.130928	0.31	0.273	1
rorab	0.0104885	0.450057	0.12	0.094	1
rnaseka	0.0104893	-0.416264	0.172	0.204	1
ppie	0.0105048	-0.778007	0.013	0.024	1
zgc:158803	0.0105263	0.24526	0.147	0.118	1
zmp:0000000991	0.0105961	0.294674	0.13	0.103	1
zgc:114046	0.0106033	-0.97194	0.02	0.033	1
s100v1	0.0106178	-0.70435	0.086	0.11	1
ndufv2	0.0107193	0.400045	0.169	0.14	1
galnt6	0.0107371	0.325009	0.164	0.136	1
CABZ01079251.1	0.0107382	0.296262	0.151	0.122	1
nfe2l3	0.0107592	-0.850386	0.016	0.029	1
ankrd10b	0.0107896	-1.19214	0.016	0.029	1
gspt1l	0.010812	0.240136	0.216	0.183	1
tubb4b	0.010834	-0.376233	0.326	0.358	1
eif4g3b	0.0108873	-0.608132	0.031	0.047	1
pde7a	0.0109292	-1.08378	0.019	0.032	1
nudt21	0.0109293	-0.45168	0.017	0.029	1
si:ch211-196h16.5	0.0109406	-1.53065	0.012	0.022	1
lsp1a	0.0109825	1.09761	0.039	0.024	1
klf9	0.0110104	-0.631739	0.064	0.086	1
smarce1	0.0110217	0.498555	0.109	0.085	1
afmid	0.0111234	0.44597	0.056	0.038	1
snx11	0.0111428	1.10352	0.029	0.016	1
carf	0.0111582	-0.524577	0.053	0.074	1
tfg	0.0111605	0.22033	0.178	0.146	1
yap1	0.0111742	0.244711	0.242	0.207	1
pnisr	0.0112279	0.217539	0.244	0.209	1
dhrsx	0.0112301	0.715936	0.024	0.013	1
brd1b	0.011261	0.341236	0.186	0.156	1
dcbld1	0.011263	0.241223	0.04	0.025	1
txndc5	0.011301	0.546863	0.055	0.037	1
cyp4t8	0.0113272	0.301394	0.286	0.251	1
scrn3	0.0113295	-1.49524	0.016	0.027	1
fdx1	0.0113506	-0.39285	0.287	0.32	1
ilrun	0.0113967	0.76374	0.076	0.056	1
ciarta	0.0114068	0.439552	0.076	0.056	1
ces2b.1	0.0114388	0.317132	0.125	0.099	1
si:dkey-51e6.1	0.0114608	-0.338921	0.03	0.046	1
pcdh20	0.0114628	1.09677	0.025	0.013	1
lin52	0.0115594	-0.414401	0.072	0.096	1
clocka	0.01158	-0.345754	0.052	0.072	1
cc2d1b	0.0115992	0.407867	0.11	0.086	1
arl6ip6	0.0116313	-1.02894	0.016	0.028	1
hgs	0.0116331	0.306793	0.186	0.157	1
surf6	0.0116606	-0.973513	0.024	0.039	1
eif5	0.0117011	0.106586	0.424	0.385	1
slc4a1ap	0.0117333	-0.504928	0.024	0.039	1
rbm4.2	0.0117715	0.145869	0.161	0.132	1
arntl1b	0.0117731	-0.968212	0.015	0.027	1
dusp23a	0.0117947	-0.513757	0.029	0.045	1
slc4a10a	0.0118125	0.774009	0.013	0.005	1
chchd10	0.0118804	0.180313	0.193	0.161	1
polr2k	0.0118932	-0.315124	0.045	0.064	1
sult3st2	0.0118983	0.257713	0.134	0.107	1
srfbp1	0.0119282	0.697691	0.061	0.042	1
cgrrf1	0.0119479	0.629176	0.013	0.005	1
tagapa	0.0119687	-0.82027	0.061	0.082	1
arhgap32a	0.0119981	0.298842	0.087	0.065	1
litaf	0.0120376	-1.14179	0.027	0.042	1
foxp4	0.0120912	0.369155	0.16	0.13	1
hhipl1	0.0121099	0.296512	0.103	0.079	1
rexo4	0.0121444	-0.998928	0.052	0.071	1
srp72	0.0122261	0.496361	0.105	0.082	1
st6galnac1.1	0.0122784	-0.633592	0.022	0.035	1
mbtps1	0.0123041	-0.938318	0.059	0.08	1
bach1a	0.0123096	0.757705	0.042	0.027	1
lmtk2	0.0123303	0.187784	0.205	0.172	1
slirp	0.0124313	-0.730436	0.114	0.138	1
smarcd1	0.0124895	0.307874	0.096	0.072	1
si:dkey-176f19.4	0.0125154	-0.357705	0.132	0.161	1
bdh1	0.0125933	0.432923	0.059	0.041	1
rbfox1l	0.012657	1.66297	0.014	0.005	1
gabarapb	0.012672	-0.417736	0.271	0.302	1
si:ch73-37h15.2	0.0126823	-0.53926	0.029	0.044	1
CU638714.1	0.0127699	0.442326	0.043	0.027	1
glula	0.0128149	-1.32721	0.01	0.019	1
itsn2a	0.0128358	0.514954	0.081	0.06	1
ndufaf2	0.0128889	-0.684396	0.048	0.067	1
polr2j	0.0129222	-0.764876	0.015	0.026	1
vav3a	0.0129535	0.582286	0.044	0.029	1
ptges3b	0.0130434	0.218171	0.203	0.173	1
vps8	0.0130795	-0.417428	0.068	0.091	1
si:dkey-199f5.8	0.0131369	0.476087	0.087	0.065	1
pex14	0.0131558	0.344086	0.103	0.079	1
zgc:114104	0.0131833	-0.879109	0.004	0.01	1
hist1h4l.23	0.0132081	-0.718181	0.01	0.019	1
trim71	0.0132543	0.133495	0.147	0.118	1
plxna3	0.0132931	1.45778	0.023	0.012	1
BX769173.1	0.0133347	-0.462597	0.01	0.02	1
lsm7	0.0133418	-0.582777	0.046	0.065	1
nol8	0.0133954	-0.896734	0.009	0.019	1
scn8ab	0.013414	0.677452	0.073	0.053	1
baiap2l1a	0.0134236	0.240052	0.219	0.189	1
prmt1	0.0134464	0.384568	0.084	0.063	1
si:ch211-235m3.5	0.0134536	0.392817	0.196	0.168	1
cebpd	0.0134872	-0.28534	0.322	0.359	1
papola	0.0134983	0.236117	0.181	0.15	1
nfil3-5	0.0135153	-1.65074	0.004	0.011	1
oat	0.0136368	0.60429	0.076	0.056	1
cav1	0.0136565	-1.53329	0.004	0.011	1
srek1ip1	0.0137765	-1.0333	0.017	0.029	1
mycla	0.013784	-1.37806	0.009	0.018	1
si:ch211-28e16.5	0.0138616	1.02496	0.021	0.011	1
arhgap27	0.0138644	1.74656	0.012	0.004	1
LO017877.2	0.0138683	1.11315	0.022	0.011	1
cpne3	0.0139009	0.187989	0.152	0.124	1
idh2	0.0139126	0.245238	0.152	0.123	1
plek2	0.0139865	-0.718083	0.044	0.062	1
si:ch211-85n16.3	0.0140075	-0.57589	0.023	0.037	1
znf644a	0.014064	-0.673931	0.008	0.017	1
hdgfl2	0.0140811	-0.820666	0.04	0.057	1
asah1b	0.0141347	0.215467	0.17	0.142	1
wdr33	0.0141483	-0.761126	0.039	0.056	1
pikfyve	0.0141595	-0.653179	0.041	0.058	1
tle3b	0.0141596	1.14556	0.023	0.012	1
tfap2c	0.0141705	-1.31467	0.004	0.011	1
ell2	0.0142084	0.344636	0.177	0.146	1
f2rl1.2	0.0143445	-0.332463	0.197	0.229	1
capn2b	0.0144643	-1.45733	0.005	0.012	1
ca5a	0.0144932	0.123167	0.262	0.225	1
si:dkey-87o1.2	0.014518	-0.409308	0.04	0.057	1
dusp7	0.0145241	0.29687	0.136	0.11	1
nxt2	0.0145381	-0.377308	0.008	0.017	1
zmp:0000000662	0.0145475	0.761429	0.023	0.012	1
baz2ba	0.014548	0.233237	0.247	0.212	1
nubp1	0.0145483	-1.00416	0.025	0.039	1
mfsd4b	0.0145997	-0.799622	0.008	0.017	1
hmgn2	0.0146197	-0.390339	0.199	0.231	1
commd5	0.01462	-0.856129	0.008	0.017	1
agap2	0.014624	1.08418	0.016	0.007	1
rapgefl1	0.0146712	0.561044	0.043	0.027	1
dctd	0.0146777	-1.0404	0.005	0.012	1
ddx27	0.0146802	0.346427	0.08	0.059	1
miga2	0.0146803	-1.28803	0.007	0.015	1
zgc:194981	0.014695	-1.53196	0.007	0.015	1
cplx4c	0.0147181	-1.65886	0.006	0.013	1
dguok	0.0147392	-2.05197	0.005	0.013	1
SERF2	0.0147552	-1.03785	0.005	0.013	1
srp54	0.0147879	0.204158	0.189	0.159	1
wdr6	0.0148065	-0.752454	0.02	0.033	1
stt3a	0.0148262	0.429419	0.063	0.044	1
kif21a	0.0148271	-1.03012	0.005	0.012	1
chd6	0.0148692	-1.07511	0.045	0.063	1
mdc1	0.014875	-1.0642	0.016	0.028	1
arl9	0.0148957	-1.13852	0.02	0.032	1
rnf181	0.0149833	-0.605052	0.007	0.015	1
plekhm3	0.0150047	0.51911	0.036	0.022	1
snx18a	0.0150375	-0.321317	0.118	0.145	1
hdac5	0.0150969	0.350951	0.096	0.074	1
trim16	0.0150969	-0.215569	0.104	0.13	1
srpra	0.0151546	0.193725	0.256	0.225	1
wdr26b	0.0151582	0.210967	0.108	0.084	1
zfhx3	0.0151816	-1.09526	0.022	0.035	1
tubb2b	0.0152184	-0.338394	0.139	0.169	1
CABZ01026681.1	0.0152189	-0.35616	0.056	0.076	1
psma3	0.015224	-0.32338	0.096	0.122	1
calm1a	0.0152327	0.214079	0.195	0.164	1
si:dkey-33i11.9	0.0152877	-0.23176	0.687	0.669	1
sik3	0.0153129	0.963421	0.032	0.019	1
fosb	0.0153229	-0.145505	0.782	0.763	1
naa38	0.0153489	-0.579427	0.028	0.042	1
fam13a	0.0154548	0.452601	0.053	0.036	1
gstm.3	0.0155128	-0.355519	0.078	0.101	1
gna11a	0.015515	0.550609	0.074	0.054	1
dnaja2b	0.0155385	0.101225	0.035	0.021	1
unc93b1	0.0155958	-0.330784	0.006	0.014	1
tkta	0.0156156	0.787287	0.032	0.019	1
irf2	0.0159908	-0.394797	0.166	0.198	1
rpn2	0.0160648	0.30493	0.099	0.076	1
tulp1a	0.0160657	0.713987	0.045	0.03	1
ankib1a	0.0162223	0.508702	0.042	0.027	1
znf827	0.0162829	0.148925	0.207	0.176	1
zgc:85843	0.0163116	0.140963	0.15	0.123	1
stat4	0.0164073	0.893619	0.046	0.031	1
dusp16	0.0164143	0.305811	0.101	0.078	1
gnmt	0.0164493	-0.401535	0.221	0.251	1
nipal3	0.0165173	-0.58668	0.059	0.079	1
wipi1	0.0165575	0.1952	0.045	0.029	1
adtrp1	0.0166636	0.128838	0.2	0.17	1
cldnh	0.016821	0.741123	0.046	0.031	1
pptc7a	0.0168489	0.11787	0.252	0.221	1
ak3	0.0168711	-0.339991	0.092	0.117	1
si:dkey-286h21.1	0.0169398	1.10213	0.021	0.011	1
rbm34	0.0169762	-0.718172	0.024	0.037	1
tfr1b	0.0169776	-0.682433	0.07	0.092	1
ppp1r13bb	0.0170157	0.697758	0.056	0.039	1
smpd2b	0.0170389	-0.533054	0.032	0.047	1
h3f3b.1	0.017087	-0.210144	0.241	0.276	1
hoxb5a	0.0171344	0.952586	0.026	0.015	1
zfand6	0.0171471	0.57366	0.076	0.057	1
serbp1b	0.0172153	-0.452559	0.153	0.179	1
ppp3r1a	0.0172157	-0.702149	0.028	0.043	1
itpkca	0.0172244	0.458299	0.101	0.079	1
si:ch211-93g21.2	0.0172319	1.41561	0.022	0.011	1
mrpl54	0.0173101	-0.443362	0.07	0.091	1
srsf1b	0.0174096	0.720241	0.065	0.047	1
mmadhc	0.0174313	0.30552	0.127	0.101	1
ncoa2	0.017479	0.31528	0.146	0.12	1
ndufb11	0.0174858	-0.654265	0.072	0.094	1
acad11	0.0175077	0.367111	0.113	0.09	1
mrps21	0.0175934	-0.369449	0.084	0.106	1
pebp1	0.0176258	0.371856	0.044	0.029	1
si:dkey-250d21.1	0.0176451	-0.714835	0.026	0.04	1
slc7a3b	0.017688	0.76103	0.079	0.06	1
spg7	0.0177565	-0.402355	0.172	0.201	1
ndufs2	0.0178197	0.199611	0.173	0.144	1
si:dkey-23k10.5	0.0178892	-0.305659	0.275	0.305	1
rpl22	0.0179098	-0.226621	0.751	0.726	1
vps26bl	0.0179272	0.34682	0.043	0.028	1
epha7	0.0179334	-0.323532	0.029	0.043	1
acaca	0.0180245	0.382723	0.109	0.086	1
tent5ba	0.0180256	0.138809	0.317	0.284	1
rbbp5	0.0180362	-0.72108	0.015	0.026	1
tdo2a	0.0180619	0.541589	0.08	0.06	1
brd3a	0.0180653	0.254045	0.124	0.1	1
mrpl2	0.0181089	0.496066	0.09	0.069	1
eif3m	0.0181249	0.115103	0.273	0.24	1
eef2a.2	0.0181778	0.654621	0.063	0.045	1
mrps23	0.0182074	-0.915076	0.015	0.025	1
dnajc3a	0.0182484	0.19596	0.077	0.057	1
si:dkey-188i13.10	0.0183659	-0.570868	0.053	0.072	1
poll	0.0184922	2.00415	0.015	0.007	1
fhl3a	0.0185416	-0.851502	0.011	0.02	1
spsb1	0.0185659	-1.43413	0.01	0.019	1
fkbp2	0.0185701	-0.318286	0.094	0.118	1
ptp4a3a	0.0187427	1.89616	0.011	0.004	1
med27	0.0187646	-1.0439	0.01	0.019	1
hic1l	0.0187847	0.216263	0.161	0.134	1
FO704810.1	0.0188015	-0.607951	0.018	0.029	1
ip6k2b	0.0188085	-0.23905	0.27	0.307	1
iars1	0.0188611	0.198508	0.121	0.096	1
spred2b	0.0189215	0.38727	0.165	0.138	1
pfn2l	0.0189245	0.150571	0.278	0.245	1
ddhd2	0.0189382	0.564386	0.083	0.063	1
cyp27a7	0.0189699	0.39112	0.216	0.187	1
gprc5c	0.0190509	0.269725	0.156	0.129	1
mfsd8	0.0190903	0.145217	0.081	0.06	1
clpb	0.0191109	0.505074	0.079	0.059	1
homeza	0.0191326	0.517147	0.081	0.061	1
a1cf	0.0191704	0.157065	0.28	0.252	1
ccdc82	0.0192	-0.850901	0.032	0.047	1
si:ch211-140b10.6	0.0192464	-1.40555	0.017	0.028	1
sos2	0.019261	-0.492499	0.021	0.033	1
si:ch211-207j7.2	0.0192893	0.176688	0.22	0.187	1
RUNDC1	0.0193078	-1.07285	0.017	0.029	1
tpmt.2	0.0194105	0.364144	0.113	0.09	1
neu3.3	0.0194471	-0.2493	0.155	0.185	1
si:ch211-114c12.2	0.0194951	0.103252	0.315	0.28	1
zgc:110269	0.0195334	0.339501	0.04	0.025	1
cyp2ae1	0.0195354	-0.563523	0.058	0.078	1
psmd7	0.0196011	0.263063	0.152	0.126	1
sri	0.0196815	-0.231699	0.22	0.252	1
gldc	0.0197013	0.128858	0.165	0.136	1
zgc:114173	0.0197326	-1.62782	0.009	0.018	1
myo6a	0.019795	0.207666	0.301	0.27	1
ms4a17a.16	0.0198074	1.25955	0.016	0.007	1
thumpd3	0.0198235	-0.356653	0.021	0.033	1
acss3	0.0198336	0.469902	0.052	0.036	1
msrb2	0.0198457	-0.241133	0.148	0.176	1
ndufb8	0.0199529	-0.276324	0.346	0.379	1
pde6ha	0.0199883	-0.138486	0.017	0.029	1
stk11	0.020002	-0.771092	0.023	0.035	1
akirin1	0.0200175	-0.346505	0.035	0.05	1
sucla2	0.0201076	0.569488	0.087	0.067	1
si:dkey-30c15.13	0.0203251	0.372957	0.075	0.056	1
copb2	0.0203895	0.135004	0.239	0.207	1
rhpn2	0.0204252	0.1303	0.186	0.156	1
tdrkh	0.0204532	-0.744463	0.009	0.018	1
emg1	0.0204705	-0.630608	0.009	0.018	1
nab1b	0.0204899	0.470822	0.084	0.064	1
ndrg3b	0.0205123	0.510887	0.064	0.046	1
dlgap4a	0.0206128	0.236718	0.101	0.079	1
polr1d	0.0206646	-0.606557	0.034	0.049	1
hnrnpabb	0.0207523	-0.392511	0.171	0.198	1
stap2a	0.0207823	1.16998	0.018	0.009	1
sgpp1	0.0207991	0.665172	0.044	0.029	1
hnf1a	0.0208997	0.374757	0.142	0.118	1
cstf3	0.0209133	0.453833	0.042	0.027	1
cox7b	0.0209272	-0.387998	0.535	0.532	1
hells	0.0209744	-1.13136	0.031	0.045	1
krt91	0.0210067	0.26338	0.052	0.036	1
vamp3	0.021015	-0.390622	0.077	0.099	1
tmem102	0.021047	-0.735374	0.016	0.027	1
atxn7	0.0211154	0.35242	0.115	0.092	1
her15.2	0.0211848	1.08224	0.018	0.009	1
lrrc59	0.0212208	0.33379	0.112	0.089	1
utp23	0.0212228	-0.764481	0.013	0.023	1
ncbp2	0.0212757	-0.932125	0.04	0.056	1
bahcc1a	0.0212769	-0.393665	0.08	0.102	1
pnpla7b	0.0213076	0.376317	0.146	0.123	1
manea	0.0213098	-0.927555	0.022	0.035	1
eif1b	0.0213749	-0.375507	0.199	0.228	1
ciartb	0.0213895	0.222434	0.172	0.145	1
adnpa	0.0213928	1.14933	0.032	0.02	1
itgb1b.1	0.0214338	0.61959	0.05	0.035	1
phldb2b	0.0214654	0.383425	0.061	0.044	1
col6a1	0.0215747	0.648911	0.035	0.022	1
tfcp2l1	0.0216224	-1.01028	0.022	0.034	1
tsfm	0.021628	-1.02992	0.013	0.023	1
si:dkey-9k7.3	0.0216745	0.360116	0.062	0.045	1
slc19a3a	0.0216837	0.704276	0.026	0.015	1
ddost	0.0217161	0.241856	0.181	0.155	1
tollip	0.0217181	-0.433431	0.068	0.088	1
btr32	0.0217336	-0.72857	0.013	0.023	1
klhl24b	0.0217429	-0.22254	0.08	0.06	1
si:cabz01007802.1	0.0217819	0.351277	0.06	0.043	1
nfe2l1a	0.0218163	-0.314438	0.13	0.156	1
tnfaip3	0.0218253	-0.47703	0.046	0.064	1
atp6v0b	0.021826	0.346366	0.159	0.134	1
hook2	0.0218558	0.779939	0.02	0.01	1
nucb2a	0.0218729	0.278921	0.129	0.105	1
ccdc59	0.0218942	-0.834119	0.024	0.037	1
plscr3a	0.0219545	-0.321292	0.264	0.294	1
abcd2	0.0219672	0.109035	0.03	0.018	1
prkdc	0.0219785	-0.60447	0.082	0.103	1
ftr56	0.0220461	-0.940668	0.008	0.016	1
mrps15	0.0222024	0.550784	0.067	0.049	1
pprc1	0.0223013	1.29794	0.036	0.023	1
si:dkey-150i13.2	0.0223213	0.960226	0.013	0.005	1
txndc17	0.0223432	-0.624578	0.085	0.106	1
MYO1D	0.0223517	0.161926	0.289	0.259	1
gpr160	0.0224139	0.863706	0.024	0.013	1
gyg1a	0.0224206	0.587308	0.075	0.056	1
trabd	0.0225039	0.732795	0.038	0.025	1
msrb3	0.0225103	0.193863	0.089	0.068	1
sos1	0.0225127	0.640459	0.064	0.047	1
adgrg1.1	0.0225191	0.23914	0.116	0.092	1
picalma	0.0225457	0.217554	0.217	0.188	1
aldh18a1	0.0225641	0.603605	0.037	0.024	1
si:ch73-170d6.2	0.0225774	0.311225	0.202	0.173	1
rabif	0.0226128	-0.579915	0.022	0.034	1
si:ch211-161c3.6	0.0227727	1.03539	0.031	0.019	1
si:dkey-42l16.1	0.0227824	-0.543449	0.113	0.137	1
znf703	0.022791	-1.32662	0.008	0.015	1
mthfr	0.0228306	0.419183	0.064	0.047	1
ro60	0.0228313	-2.14887	0.007	0.014	1
nsd3	0.0228893	-1.30715	0.012	0.022	1
zgc:158343	0.0229415	-0.35966	0.028	0.042	1
mtch2	0.0230256	0.278911	0.201	0.173	1
dclre1a	0.0230297	-1.0891	0.007	0.015	1
mgrn1a	0.0230501	-0.822167	0.012	0.022	1
aldh3a1	0.0231417	0.139729	0.084	0.064	1
si:dkey-7j14.6	0.0232306	-0.342922	0.024	0.037	1
zgc:153293	0.0232459	-2.23389	0.006	0.013	1
ftr52p	0.0233315	-0.779833	0.007	0.015	1
serinc1	0.0233587	0.105987	0.17	0.142	1
si:dkey-51d8.6	0.0233624	-2.52681	0.004	0.01	1
ulk2	0.0233971	0.245581	0.265	0.234	1
rprd2b	0.023442	-0.571959	0.044	0.06	1
acsl4b	0.0234708	-0.34928	0.019	0.03	1
zgc:136864	0.023559	-0.639585	0.039	0.055	1
ifrd2	0.0235592	-1.07207	0.012	0.021	1
mrpl57	0.0235613	-0.45921	0.099	0.122	1
slc37a2	0.0235657	-0.392535	0.121	0.146	1
gna13a	0.0236504	0.721748	0.055	0.039	1
pus7	0.0236796	0.376333	0.076	0.058	1
wwc1	0.0237169	0.288723	0.144	0.12	1
creb3l2	0.0237189	0.39637	0.069	0.051	1
igsf21a	0.0237545	1.04276	0.029	0.017	1
nudt5	0.0238763	0.389789	0.082	0.063	1
slc17a9b	0.0239019	-1.83753	0.005	0.012	1
nadsyn1	0.0239215	-1.14863	0.004	0.011	1
pik3r3a	0.0239215	-0.661152	0.032	0.047	1
CABZ01068358.1	0.0239773	0.38138	0.052	0.037	1
lrp10	0.0239794	0.209171	0.1	0.078	1
naprt	0.0240201	0.393927	0.123	0.1	1
sema6dl	0.0240409	0.164824	0.075	0.056	1
ttf1	0.0240568	-0.565488	0.021	0.033	1
ppwd1	0.024057	-1.22876	0.006	0.013	1
crim1	0.0240759	-0.639974	0.03	0.044	1
klhl18	0.0240823	-1.39399	0.004	0.011	1
impdh1b	0.0240868	-1.35885	0.005	0.011	1
si:dkey-97a13.6	0.0241033	-0.775407	0.026	0.039	1
acot13	0.0241236	-0.78454	0.012	0.021	1
rest	0.0241247	0.347496	0.106	0.085	1
otulina.2	0.0241502	-0.410313	0.049	0.067	1
uba1	0.0241526	0.243474	0.277	0.249	1
sdhc	0.0242138	-0.342555	0.248	0.276	1
wdr18	0.0242167	-1.87467	0.005	0.011	1
wdr53	0.0242291	1.70946	0.015	0.007	1
zgc:153284	0.0242542	-0.954466	0.012	0.021	1
bcl6ab	0.0242624	0.559371	0.087	0.067	1
zc3h7bb	0.0242674	0.36809	0.039	0.025	1
crp6	0.0242903	-1.17203	0.005	0.012	1
si:dkey-161j23.5	0.0243119	-1.02034	0.004	0.011	1
hmbsb	0.0243504	-0.807259	0.006	0.013	1
si:dkey-20i20.9	0.0243535	-1.02595	0.005	0.012	1
grn1	0.024413	0.102536	0.253	0.222	1
kif15	0.0244362	-0.46023	0.006	0.013	1
mrpl37	0.0244436	0.530022	0.073	0.055	1
trmt10a	0.024462	-0.215263	0.024	0.036	1
mmd	0.0245085	0.256192	0.032	0.02	1
si:ch211-160b11.4	0.0245179	-1.15021	0.005	0.011	1
gmppaa	0.0245313	0.246629	0.049	0.034	1
dennd1b	0.0246459	-0.672534	0.006	0.013	1
scamp2l	0.0246649	0.504667	0.041	0.027	1
znrf2a	0.0246662	0.611897	0.07	0.052	1
eps15	0.0247416	-0.498861	0.047	0.064	1
uqcrh	0.0248085	-0.345926	0.547	0.558	1
atxn2l	0.0248282	0.48957	0.106	0.084	1
rnf111	0.0249483	0.152699	0.134	0.109	1
mxd4	0.0249548	-0.530811	0.088	0.11	1
agxta	0.0249639	0.543732	0.052	0.037	1
si:dkey-28n18.9	0.0250178	-0.30911	0.036	0.051	1
plaub	0.0250189	1.77377	0.011	0.004	1
mgat4a	0.0250412	0.341068	0.077	0.058	1
ccnyl1	0.0250676	0.954681	0.027	0.016	1
ctnnal1	0.0251279	0.769928	0.028	0.017	1
sytl5	0.0251566	-0.775494	0.025	0.038	1
arl6ip4	0.0252052	-0.312329	0.024	0.036	1
phlda1	0.0252143	-1.095	0.011	0.02	1
slc25a26	0.0252966	0.582641	0.028	0.017	1
med11	0.0253398	-0.897898	0.023	0.035	1
vps13c	0.0253692	-0.431904	0.096	0.119	1
psmd12	0.0254106	0.630309	0.078	0.06	1
ywhaz	0.0254862	-0.348381	0.021	0.033	1
arhgef7b	0.0254898	-0.841382	0.018	0.029	1
yaf2	0.0255296	-0.614538	0.018	0.029	1
rarres3l	0.0255771	-0.288902	0.13	0.157	1
si:dkey-239i20.2	0.0256116	0.216088	0.129	0.105	1
ruvbl1	0.0256384	0.659956	0.044	0.029	1
kansl1b	0.0256737	-0.302987	0.106	0.13	1
ltv1	0.0257306	0.810773	0.054	0.039	1
pfas	0.025748	0.730168	0.025	0.015	1
rasgef1bb	0.0258178	0.178047	0.058	0.041	1
pdia6	0.0258897	0.215972	0.088	0.068	1
ndufaf4	0.0258908	-0.267738	0.018	0.029	1
si:ch73-103l1.2	0.0258925	0.248118	0.14	0.116	1
zgc:77439	0.0259553	0.180962	0.16	0.133	1
snap29	0.0259661	0.371549	0.153	0.128	1
spata13	0.0260019	-0.33722	0.099	0.123	1
PLBD2	0.0260064	0.497398	0.066	0.049	1
fam162a	0.0260108	-0.549117	0.064	0.083	1
abt1	0.0260216	-0.789816	0.015	0.025	1
gpd1c	0.0261191	0.116522	0.344	0.31	1
gak	0.0261654	-0.56471	0.058	0.076	1
zbtb17	0.0262152	0.138532	0.14	0.115	1
march7.2	0.0262305	0.222385	0.081	0.062	1
zgc:174268	0.0262727	-0.477574	0.018	0.029	1
eipr1	0.0263926	0.455715	0.051	0.035	1
nf2a	0.026406	-1.42953	0.011	0.019	1
si:ch1073-314i13.4	0.0265078	0.412931	0.156	0.132	1
gosr1	0.0266735	0.404308	0.1	0.079	1
rps27l	0.026681	-0.380895	0.347	0.37	1
gls2a	0.026725	1.12033	0.022	0.012	1
ccnt1	0.0267613	0.33853	0.111	0.089	1
ppp1cab	0.0267777	0.401223	0.132	0.11	1
lcmt1	0.0267889	0.954233	0.024	0.013	1
lrrc29	0.0268114	1.37646	0.018	0.009	1
alpi.2	0.0269168	0.118576	0.254	0.223	1
sumo2b	0.0269465	-0.168392	0.123	0.148	1
riox1	0.026955	0.860855	0.021	0.011	1
tgif1	0.0270062	0.145353	0.106	0.084	1
dyrk2	0.0271762	0.836432	0.038	0.025	1
sash1a	0.0272879	-0.295259	0.028	0.041	1
si:ch211-66c13.1	0.0272959	-0.238108	0.045	0.062	1
ipo7	0.027302	0.195193	0.187	0.16	1
cuzd1.2	0.0273149	2.23214	0.012	0.005	1
ctps1a	0.0274454	-0.96246	0.031	0.044	1
mcf2la	0.0274752	1.46814	0.012	0.005	1
tyro3	0.027539	0.389374	0.06	0.043	1
ccdc160	0.0276791	-1.09969	0.024	0.036	1
tnika	0.0276905	0.309197	0.056	0.04	1
naxd	0.0277241	0.196161	0.088	0.068	1
arid2	0.0277517	-0.442794	0.023	0.035	1
pparg	0.0278849	-0.717187	0.077	0.097	1
CABZ01076996.1	0.0279317	0.600435	0.043	0.029	1
dnpep	0.0280512	0.348643	0.092	0.072	1
bik	0.0280953	-0.623164	0.096	0.116	1
nfia	0.0281002	0.488171	0.046	0.031	1
clcn3	0.0282087	0.159777	0.147	0.122	1
sec62	0.0282566	0.1507	0.221	0.193	1
ch25hl3	0.0282593	0.794184	0.044	0.03	1
klc1a	0.028304	-0.735296	0.029	0.042	1
card11	0.0283335	0.493012	0.055	0.039	1
znf395b	0.0283604	0.727655	0.049	0.034	1
dgat1b	0.0283765	0.307253	0.079	0.06	1
dpm3	0.0283906	-0.546288	0.02	0.031	1
hbp1	0.0283989	0.445491	0.07	0.053	1
pik3r1	0.0284899	-0.289473	0.197	0.226	1
rbm14b	0.0285363	0.442163	0.085	0.066	1
mrpl34	0.0285496	0.333937	0.057	0.041	1
mtmr6	0.0286427	0.342268	0.05	0.035	1
ik	0.0286952	-0.495764	0.077	0.097	1
mfsd6a	0.0287127	0.524743	0.086	0.066	1
ENSDARG00000035679	0.0287599	-0.572735	0.078	0.098	1
itm2ba	0.0287665	0.226726	0.226	0.198	1
nadkb	0.0288712	0.385971	0.076	0.058	1
rnf213a	0.0288783	-0.422664	0.282	0.31	1
ezrb	0.0289284	0.104611	0.185	0.157	1
cebpg	0.0289904	0.170752	0.165	0.138	1
tbc1d23	0.0290678	0.769302	0.057	0.041	1
gcgra	0.029107	0.425102	0.054	0.039	1
ppa2	0.0291205	-1.283	0.013	0.023	1
prelid1a	0.0291747	0.127124	0.314	0.283	1
cops5	0.0291822	-0.410148	0.056	0.074	1
gnal2	0.0292129	0.463836	0.051	0.036	1
prrg2	0.0292276	-0.773358	0.024	0.036	1
zgc:112998	0.0292613	0.427503	0.047	0.032	1
bptf	0.0292815	-0.377943	0.08	0.1	1
tlnrd1	0.0293102	0.440896	0.072	0.054	1
marveld3	0.0293355	-0.468054	0.044	0.06	1
hmgb2b	0.0294267	-0.360818	0.161	0.189	1
serpinf2a	0.0294547	0.697201	0.012	0.005	1
xrn2	0.0294627	-0.437834	0.119	0.144	1
atp2b4	0.0295049	-0.345074	0.105	0.128	1
fat1a	0.0295605	0.238708	0.195	0.167	1
top1l	0.0295787	0.209201	0.219	0.191	1
hivep2a	0.0296201	0.177363	0.157	0.131	1
zgc:110249.1	0.0297418	0.869547	0.012	0.005	1
cops4	0.0297979	0.260552	0.109	0.088	1
inavab	0.0298002	-0.291076	0.371	0.401	1
fabp1b.2	0.0298022	0.249426	0.029	0.018	1
actn1	0.029932	-0.907669	0.013	0.023	1
cdkn1a	0.0301161	-0.468019	0.103	0.126	1
mllt1a	0.0301224	-0.127901	0.062	0.081	1
slc34a2b	0.0301828	0.175954	0.165	0.139	1
wapla	0.0301948	-0.290853	0.064	0.083	1
birc2	0.0301996	0.110251	0.133	0.109	1
slc6a22.1	0.0303847	0.227124	0.095	0.075	1
prickle1a	0.0304042	1.35275	0.026	0.015	1
trim44	0.0304271	-0.856741	0.024	0.036	1
mrpl1	0.0305279	-1.01498	0.009	0.017	1
cgna	0.0305299	0.136943	0.265	0.233	1
dspb	0.0306293	0.574077	0.04	0.027	1
tcirg1b	0.0306335	0.354448	0.107	0.086	1
NDUFB1	0.0307056	-0.58625	0.155	0.179	1
tpte	0.0307202	-0.749032	0.019	0.029	1
fam50a	0.0308348	-0.693908	0.075	0.094	1
FQ976913.1	0.0309569	-1.27784	0.009	0.017	1
cldn15b	0.0309937	1.30199	0.025	0.015	1
dlat	0.0310023	0.216952	0.092	0.073	1
hgsnat	0.0310156	0.527194	0.058	0.042	1
csnk1e	0.0310528	-0.966008	0.019	0.029	1
ccser2b	0.0312236	0.319909	0.069	0.052	1
lmbr1l	0.0312411	0.511389	0.063	0.047	1
tpra	0.0312982	-0.833327	0.049	0.066	1
si:dkey-260j18.2	0.0314729	-0.711635	0.019	0.029	1
rgl1	0.03151	-0.724689	0.03	0.043	1
pak1	0.0316325	0.128919	0.33	0.297	1
tsg101a	0.0316664	0.76345	0.027	0.016	1
trim3b	0.031722	0.374112	0.064	0.048	1
eci2	0.0318032	0.214631	0.216	0.19	1
pgm2	0.0318067	0.647236	0.048	0.034	1
chrac1	0.0318239	-0.775454	0.024	0.035	1
si:dkey-85k7.7	0.0319497	-1.41631	0.012	0.021	1
tmem51a	0.0319942	0.733764	0.059	0.043	1
ilvbl	0.0322837	0.200696	0.221	0.195	1
acbd7	0.0323443	-0.524459	0.056	0.074	1
tuba8l4	0.0324283	-0.46819	0.192	0.217	1
brwd1	0.0324766	0.214025	0.128	0.105	1
rab7a	0.0325738	0.241057	0.227	0.202	1
pip4p1a	0.0326208	0.403369	0.04	0.027	1
tmem9	0.0326277	-0.912416	0.026	0.038	1
si:ch211-112f3.4	0.0326506	-0.832647	0.02	0.031	1
ube2al	0.0327138	0.169116	0.214	0.188	1
SPAG9	0.0327582	0.321049	0.083	0.064	1
ptcd1	0.0327989	-0.480098	0.012	0.021	1
gfm1	0.0328023	-0.797894	0.03	0.043	1
tmem94	0.0328133	0.380797	0.115	0.094	1
lgals2b	0.0328787	-0.170792	0.975	0.965	1
sept12	0.0329364	0.259318	0.076	0.058	1
hsh2d	0.0329379	0.321863	0.126	0.104	1
gadd45ab	0.0330122	0.17723	0.209	0.183	1
clasp2	0.0330663	-0.347963	0.091	0.112	1
tec	0.0330784	-0.821821	0.012	0.021	1
si:ch73-367f21.4	0.0331099	1.34895	0.016	0.008	1
anapc16	0.0331189	-0.486502	0.084	0.104	1
tnrc6c2	0.0331252	-0.592807	0.012	0.021	1
capn5a	0.0331368	1.15713	0.02	0.011	1
tfdp2	0.033146	1.24655	0.017	0.009	1
bmp1a	0.0331887	1.0294	0.01	0.004	1
psip1b	0.033318	-0.48716	0.144	0.167	1
pkma	0.0333355	0.228945	0.173	0.148	1
gatb	0.0334055	0.876038	0.021	0.012	1
fbxl18	0.0334908	-1.0263	0.008	0.015	1
rassf3	0.0335645	-0.559209	0.08	0.1	1
smarcad1a	0.0336645	-0.698468	0.028	0.041	1
cox6a2	0.0337864	-0.555465	0.076	0.095	1
polh	0.0339036	0.70963	0.021	0.012	1
mta2	0.0339384	-0.52184	0.083	0.103	1
mapk12a	0.0339689	0.193721	0.113	0.092	1
sult1st6	0.0339782	0.171596	0.347	0.316	1
ier3ip1	0.0340689	-0.298321	0.09	0.112	1
tsc1b	0.0340759	0.492101	0.04	0.027	1
c1galt1c1	0.034121	0.383545	0.133	0.11	1
ogt.1	0.034181	0.436559	0.158	0.136	1
cep131	0.0342009	0.412062	0.021	0.012	1
slc25a44b	0.0342801	-0.471528	0.053	0.07	1
CR759879.1	0.0343508	0.284257	0.054	0.039	1
gmcl1	0.0343701	-0.555533	0.008	0.015	1
sardh	0.034459	0.203821	0.044	0.03	1
rfx2	0.0344682	0.105099	0.092	0.072	1
plch2a	0.0345216	0.377804	0.113	0.093	1
tmco1	0.0345498	-0.750636	0.068	0.086	1
tmem248	0.0347325	-1.02779	0.008	0.015	1
snrpd1	0.0347782	-0.343416	0.157	0.181	1
gapvd1	0.0347971	-0.718945	0.023	0.034	1
mtfr1	0.0348984	0.294023	0.136	0.113	1
glrx2	0.034904	-0.758968	0.012	0.021	1
taf11	0.0349862	-1.03815	0.037	0.052	1
pink1	0.0349908	0.375658	0.134	0.112	1
otub1a	0.0350037	-0.211267	0.045	0.061	1
pcca	0.035055	0.198957	0.102	0.082	1
kcnk5b	0.0350681	0.223722	0.083	0.064	1
ubap1	0.0351192	0.322219	0.141	0.118	1
map3k3	0.0351288	-1.01929	0.02	0.031	1
anapc13	0.0352337	-1.03706	0.022	0.033	1
exosc2	0.0353019	-0.683444	0.015	0.025	1
rbmx2	0.0353046	-0.551483	0.028	0.04	1
bmp7b	0.0353541	-0.904123	0.017	0.027	1
klhl22	0.0354009	0.397411	0.059	0.043	1
nedd8	0.0354584	-0.287106	0.062	0.08	1
acadl	0.035491	0.259612	0.196	0.172	1
ppp1r9ala	0.0356186	-0.578848	0.027	0.039	1
psme2	0.0356296	0.178908	0.023	0.035	1
myo9b	0.0356742	0.265569	0.18	0.155	1
bin3	0.0357493	0.290407	0.082	0.064	1
march8	0.0358271	0.325679	0.128	0.106	1
sh3gl3a	0.0358275	-0.708673	0.012	0.02	1
si:ch211-266o15.1	0.0358407	-1.05856	0.007	0.014	1
sh3bp5la	0.0359396	-0.485926	0.078	0.098	1
pik3cb	0.0359907	0.341397	0.095	0.076	1
lgr4	0.0359941	0.24509	0.248	0.222	1
samd13	0.0361959	-0.883421	0.022	0.033	1
entpd4	0.0362533	0.551256	0.039	0.026	1
rhbdd1	0.0362919	-0.316755	0.075	0.094	1
leng8	0.0363306	0.260586	0.16	0.136	1
hmgb1b	0.0363969	-0.21598	0.015	0.025	1
snx13	0.0364914	0.482036	0.075	0.058	1
neo1a	0.036525	-0.503198	0.04	0.054	1
dcp2	0.0365348	0.454112	0.008	0.015	1
dnase2	0.0365411	1.42707	0.011	0.005	1
usp11	0.0365719	-0.842019	0.012	0.02	1
kansl1a	0.036642	0.130082	0.133	0.11	1
adsl	0.0366715	0.855588	0.033	0.021	1
CR391986.1	0.0366796	-1.33459	0.007	0.013	1
mpzl2b	0.0366851	-0.493638	0.059	0.076	1
aco2	0.0368165	0.254767	0.168	0.144	1
hsp90b1	0.0368815	-0.28878	0.604	0.594	1
gpc4	0.0368873	0.528737	0.039	0.026	1
si:ch211-157j23.3	0.0369184	-2.19597	0.006	0.013	1
st14b	0.0369547	0.287263	0.143	0.12	1
tiam2a	0.0370134	0.331907	0.028	0.017	1
spcs1	0.0370639	-0.485783	0.123	0.146	1
plcb3	0.0371275	0.286913	0.176	0.151	1
scpep1	0.0371509	0.409187	0.085	0.067	1
caprin1b	0.0371792	0.237936	0.207	0.181	1
dad1	0.0372149	-0.421418	0.355	0.373	1
prkg3	0.0372992	0.366235	0.125	0.104	1
dpm2	0.0373082	-0.577093	0.061	0.078	1
elob.1	0.0373491	0.690374	0.081	0.064	1
ilkap	0.0374144	-0.935309	0.011	0.019	1
mych	0.0375226	-0.301388	0.209	0.236	1
dusp11	0.0376035	0.530678	0.032	0.021	1
snrnp27	0.0376354	-0.429809	0.068	0.086	1
hist1h2a10	0.0377191	-0.853713	0.006	0.013	1
cdk2ap2	0.0377443	-0.498753	0.054	0.07	1
myd88	0.0377559	-0.373685	0.144	0.168	1
usp46	0.0377894	-1.20418	0.006	0.013	1
slc12a7b	0.037807	-1.60796	0.006	0.013	1
cnnm2b	0.0378097	0.294028	0.038	0.025	1
med15	0.0378208	0.769866	0.045	0.031	1
CABZ01057928.1	0.0378775	-0.612164	0.006	0.013	1
rnf220a	0.0379024	0.138659	0.15	0.126	1
ehbp1	0.0379717	-0.779385	0.014	0.023	1
pex1	0.0380652	-0.764253	0.014	0.023	1
cox10	0.0381367	0.459323	0.061	0.045	1
fzd3b	0.0381882	1.38671	0.012	0.005	1
trappc8	0.0381913	0.505121	0.061	0.045	1
si:ch211-156p11.1.1	0.0383552	-1.68612	0.005	0.011	1
sdk1a	0.0384979	-0.544309	0.014	0.023	1
ube2j2	0.0385149	0.537242	0.044	0.031	1
sox11b	0.038532	-1.72	0.006	0.012	1
CABZ01080550.1	0.0386493	-1.12411	0.011	0.019	1
dnajc19	0.0386548	-0.502399	0.082	0.102	1
pttg1ipb	0.0387068	1.06387	0.024	0.015	1
tcea1	0.0387451	-0.105483	0.078	0.098	1
epb41l4b	0.0387641	-1.15629	0.011	0.019	1
ccdc125	0.0388135	-1.1602	0.005	0.011	1
ddx39ab	0.038851	0.124406	0.133	0.109	1
gm2a	0.0388711	-1.7419	0.005	0.011	1
coq4	0.0389661	-0.745276	0.026	0.038	1
hiat1a	0.0389865	0.267282	0.067	0.051	1
fbxo45	0.0389956	-0.514397	0.006	0.012	1
ap4s1	0.0390377	-1.04792	0.011	0.019	1
gk5	0.0390406	0.13093	0.135	0.112	1
atg2b	0.0392182	-1.08048	0.005	0.011	1
cept1b	0.0392725	-1.10036	0.024	0.035	1
thrap3a	0.0392958	-0.948085	0.005	0.011	1
tomm20b	0.0393241	0.113327	0.309	0.277	1
gtf2h4	0.03933	0.949679	0.013	0.006	1
scpp8	0.0395456	-1.34347	0.004	0.01	1
mov10b.1	0.0395865	-0.555789	0.061	0.078	1
ubr7	0.0395951	-0.848562	0.02	0.03	1
hnrnpr	0.0397023	-0.312056	0.064	0.082	1
crp7	0.0397635	-0.672978	0.005	0.011	1
tmem147	0.0399971	0.329612	0.101	0.082	1
dus4l	0.0400733	-0.91378	0.004	0.01	1
zgc:110286	0.0400751	-0.67524	0.026	0.038	1
si:dkeyp-104f11.9	0.0401021	-0.775538	0.005	0.011	1
pde9a	0.040109	-1.08788	0.01	0.018	1
jph1a	0.0401201	0.114205	0.238	0.212	1
col11a1b	0.0401795	-1.41936	0.004	0.01	1
tdp2b	0.0402008	0.133872	0.004	0.01	1
baiap2l1b	0.0402819	0.220516	0.12	0.099	1
FAM83G	0.0402999	0.203534	0.116	0.096	1
snrpd2	0.0403059	-0.484534	0.115	0.136	1
elp3	0.04039	1.02036	0.023	0.013	1
zranb1a	0.0403927	0.703094	0.024	0.015	1
med20	0.040453	-0.445432	0.011	0.019	1
brd8	0.0404768	-0.355071	0.053	0.07	1
coa6	0.0405458	-0.430362	0.169	0.193	1
CR589947.1	0.0405683	0.831681	0.013	0.006	1
mrpl30	0.0405811	-0.711105	0.061	0.078	1
cert1a	0.0406276	0.241982	0.106	0.087	1
lrpprc	0.0406651	0.365776	0.118	0.098	1
plekhf2	0.0406759	0.691408	0.029	0.019	1
si:ch73-71c20.5	0.0407348	0.323284	0.059	0.043	1
vps28	0.0407687	-0.35218	0.048	0.064	1
vps39	0.0408066	0.192436	0.105	0.086	1
large2	0.0408341	0.697943	0.09	0.073	1
psme3	0.04099	-0.311195	0.047	0.062	1
dcun1d5	0.0410355	-0.833171	0.026	0.037	1
zgc:172120	0.0410373	-0.35309	0.01	0.018	1
prkacaa	0.0410666	0.552344	0.101	0.082	1
rasd3	0.0411909	0.725559	0.024	0.014	1
fam168b	0.0412791	-0.729819	0.034	0.047	1
znf280d	0.0412936	-0.360485	0.019	0.029	1
si:dkey-188i13.11	0.0413603	0.187554	0.102	0.082	1
vwa11	0.0415112	0.562947	0.07	0.054	1
letm1	0.0415592	0.29937	0.066	0.049	1
eif2b2	0.041573	0.597056	0.048	0.035	1
PLXNA1	0.0415825	-0.620458	0.026	0.037	1
fam199x	0.0416474	0.295461	0.098	0.079	1
g6pd	0.0416664	0.256183	0.164	0.14	1
schip1	0.0416685	0.31947	0.061	0.045	1
si:dkey-263j23.1	0.0416778	0.561597	0.041	0.029	1
si:ch211-246b8.1	0.0416814	1.16056	0.021	0.012	1
acvr1ba	0.0417324	0.666019	0.015	0.007	1
actr1	0.0417342	0.226799	0.096	0.077	1
si:ch211-156p11.1	0.0417739	-0.750882	0.016	0.026	1
si:ch211-167b20.8	0.0417748	0.623698	0.028	0.018	1
rad23b	0.0418342	0.124159	0.266	0.235	1
ptk2bb	0.0418378	0.249114	0.145	0.122	1
si:ch211-13k12.2	0.0418451	0.343301	0.063	0.047	1
ndufb7	0.0418789	-0.418305	0.319	0.342	1
larp7	0.0419908	-1.05956	0.019	0.029	1
rad18	0.0419993	-0.778515	0.01	0.018	1
bco2a	0.0420292	-0.4023	0.075	0.093	1
enpep	0.0421069	0.181985	0.204	0.179	1
pggt1b	0.0421348	0.238492	0.074	0.057	1
mocs1	0.04216	0.83283	0.028	0.018	1
fam83hb	0.0422099	0.306763	0.137	0.115	1
hlfb	0.0422162	0.573158	0.015	0.007	1
CT583646.2	0.0422382	-1.45052	0.013	0.021	1
prpf4	0.0423816	0.754041	0.04	0.028	1
chia.3	0.042482	0.36488	0.072	0.056	1
wfs1b	0.0426468	1.03368	0.018	0.01	1
gstp2	0.0427012	-0.46552	0.048	0.063	1
slc16a5b	0.0428875	0.871131	0.018	0.01	1
TCF4	0.0429095	0.665341	0.065	0.049	1
lsm14ab	0.0429421	0.102325	0.188	0.161	1
flj11011l	0.0429554	-0.291657	0.013	0.022	1
btr33	0.0431103	0.50563	0.084	0.066	1
phc2b	0.0431143	0.507881	0.018	0.01	1
usp1	0.0432884	-1.41088	0.009	0.017	1
acss2l	0.0432964	0.664346	0.018	0.01	1
hspg2	0.0433379	0.153875	0.191	0.167	1
hypk	0.0436072	-0.304889	0.257	0.282	1
cuzd1.1	0.043643	0.745619	0.02	0.011	1
dapk1	0.0437742	0.305946	0.086	0.068	1
ube2g1a	0.0437943	-0.604079	0.032	0.045	1
dldh	0.0437977	0.133711	0.243	0.215	1
si:dkey-239i20.4	0.0438037	0.788744	0.031	0.02	1
tpp1	0.0438533	0.449336	0.043	0.03	1
rbms1a	0.043873	-0.686441	0.031	0.043	1
si:ch211-200p22.4	0.043901	0.121081	0.052	0.038	1
fan1	0.0439439	0.377971	0.068	0.052	1
atg12	0.0440121	-0.385475	0.048	0.064	1
zc3h10	0.044176	-0.533405	0.021	0.031	1
nr1h3	0.0442086	0.288532	0.128	0.107	1
faf1	0.0443637	0.222372	0.049	0.035	1
hibadhb	0.0444162	-0.149039	0.037	0.051	1
vps36	0.0444683	-0.578129	0.033	0.046	1
prickle2b	0.0445259	-1.11849	0.009	0.017	1
nhp2	0.0446036	-0.811978	0.032	0.045	1
ralgapb	0.0446103	-0.529293	0.03	0.042	1
trir	0.0447589	-0.567413	0.112	0.134	1
appbp2	0.0449003	0.28425	0.157	0.135	1
cbx3a	0.0450465	-0.445276	0.14	0.163	1
asxl1	0.045088	-0.719146	0.031	0.043	1
BX908731.1	0.0452354	-0.665503	0.018	0.028	1
grpel1	0.0452806	0.37548	0.105	0.086	1
kdm2bb	0.045445	0.6106	0.035	0.023	1
cnep1r1	0.0454579	-1.31752	0.018	0.027	1
BX571715.1	0.0454663	0.500496	0.096	0.078	1
mettl26	0.0455036	0.54913	0.036	0.025	1
ric8b	0.0457244	0.123678	0.13	0.108	1
lrp5	0.0457459	0.169278	0.126	0.105	1
tm9sf1	0.0457773	0.148505	0.046	0.033	1
tmem50a	0.0459404	-0.351995	0.097	0.118	1
selenos	0.0459766	0.112708	0.185	0.159	1
CU570894.1	0.0459955	-0.450113	0.009	0.017	1
tmem14ca	0.0460305	-0.484	0.13	0.152	1
plcg1	0.0461374	-0.531642	0.021	0.031	1
si:dkey-217d24.6	0.0461433	0.427787	0.077	0.06	1
si:dkey-156k2.4.1	0.0461486	0.154495	0.216	0.189	1
rpp14	0.0461537	-1.04833	0.012	0.021	1
slc16a6b	0.0463051	-0.321167	0.05	0.066	1
rxrgb	0.0463725	0.455168	0.061	0.046	1
tcf7l1a	0.0464986	0.110011	0.121	0.1	1
cfap20	0.046612	-0.772639	0.037	0.05	1
zgc:113333	0.0467247	-0.542437	0.015	0.024	1
si:ch211-232d10.3	0.0467772	1.62191	0.011	0.005	1
ada	0.0468057	0.11221	0.469	0.437	1
ift20	0.0468066	-0.515631	0.012	0.021	1
glod5	0.0468523	-0.780329	0.056	0.072	1
ctdsp2	0.0469381	0.488676	0.126	0.106	1
mlnl	0.047004	-0.502507	0.123	0.144	1
ssh2b	0.0471663	-0.456104	0.03	0.042	1
nudt3b	0.0472722	-1.15484	0.015	0.024	1
smim15	0.0473561	-0.333386	0.062	0.079	1
cstf1	0.0473633	-0.857353	0.012	0.021	1
eif4a2	0.0474408	-0.856148	0.027	0.039	1
rel	0.0474445	0.460591	0.042	0.029	1
alg6	0.0475092	0.855508	0.025	0.015	1
miox	0.0477512	0.680416	0.035	0.023	1
slc22a21	0.0477559	0.453001	0.03	0.019	1
mxra7	0.0477831	-0.9218	0.008	0.015	1
adam10a	0.0477912	-0.363567	0.169	0.193	1
fzd7a	0.0478594	-1.01953	0.008	0.015	1
sec63	0.0479401	0.425113	0.111	0.092	1
tkfc	0.0480346	0.245034	0.117	0.097	1
pmm1	0.0480778	0.336267	0.048	0.035	1
traf4b	0.0481093	0.732176	0.041	0.029	1
znf1015	0.0481273	-0.901429	0.026	0.037	1
angel2	0.048195	0.360655	0.031	0.02	1
ube2ib	0.0482447	0.326983	0.064	0.048	1
cp	0.0482976	0.876075	0.011	0.005	1
gbp	0.0485118	0.278387	0.135	0.114	1
rpe	0.0485415	0.642985	0.039	0.027	1
nt5c2b	0.0486506	0.159406	0.153	0.129	1
glod4	0.048659	-0.244233	0.033	0.046	1
tmod2	0.0487678	0.199114	0.217	0.191	1
prorp	0.0488014	-1.03424	0.008	0.015	1
ap5s1	0.0488307	-0.768998	0.024	0.035	1
zgc:152830	0.0488349	0.325345	0.211	0.188	1
srrt	0.0489042	0.196583	0.144	0.122	1
si:ch211-180a12.2	0.048993	0.1205	0.141	0.119	1
smad3a	0.0490294	0.224255	0.077	0.061	1
hoxb1b	0.0490344	-0.871861	0.008	0.015	1
atf5b	0.0490942	0.491616	0.072	0.056	1
ccdc90b	0.0491514	-0.686618	0.028	0.04	1
aldh2.1	0.0491523	0.507626	0.024	0.015	1
pnkd	0.0492267	-0.362697	0.012	0.02	1
dynll1	0.0492491	-0.237915	0.193	0.219	1
spata2	0.0493817	1.66917	0.02	0.011	1
rela	0.0494549	0.382813	0.023	0.014	1
phldb1a	0.0495219	0.136684	0.057	0.043	1
cbx7a	0.0495398	-0.523313	0.02	0.03	1
snap91b	0.0496015	-0.475319	0.008	0.015	1
rc3h1b	0.0497127	0.71	0.048	0.035	1
nipblb	0.0497161	-0.342426	0.142	0.166	1
si:dkey-249d8.1	0.04972	1.29302	0.012	0.005	1
acot18	0.0497223	0.109396	0.137	0.115	1
rnf25	0.0498808	0.208687	0.135	0.112	1
hnrnpaba	0.0498919	-0.152107	0.418	0.445	1
spen	0.0498939	0.18265	0.24	0.213	1
gtf2h1	0.0499193	-0.687542	0.012	0.02	1
atad1b	0.0499977	-0.41235	0.022	0.033	1
slc39a4	0.050125	0.274193	0.112	0.092	1
sox19b	0.0501663	-0.700771	0.008	0.015	1
ppp1cbl	0.0503551	-0.180773	0.02	0.03	1
trappc3	0.0503744	-0.515993	0.067	0.084	1
meaf6	0.0504424	-0.448314	0.081	0.1	1
shmt2	0.0505668	0.540122	0.067	0.052	1
fbxw9	0.0505854	-0.974265	0.021	0.031	1
sorl1	0.050738	-0.459335	0.008	0.015	1
hemgn	0.0507448	-0.403714	0.052	0.067	1
rbpms2a	0.0507585	-0.606509	0.008	0.015	1
map3k14a	0.0507811	0.206467	0.158	0.135	1
wdfy3	0.0508627	-0.624563	0.012	0.019	1
atp6v1h	0.0508661	0.442204	0.129	0.109	1
lrrtm2	0.0508664	1.58756	0.012	0.006	1
gse1	0.0509125	0.17639	0.102	0.082	1
arl6ip5b	0.0509178	-0.108193	0.031	0.043	1
camk1b	0.0509551	-0.580725	0.049	0.064	1
slc25a24	0.0510572	-0.253924	0.236	0.264	1
h2az2a	0.0511076	-0.298933	0.083	0.102	1
si:dkey-93m18.6	0.0511973	-0.859751	0.012	0.019	1
zgc:66447	0.0512047	-1.19757	0.008	0.014	1
pak4	0.051242	-0.630081	0.046	0.06	1
cyp27a1.2	0.0512945	-0.767376	0.008	0.015	1
derl3	0.0513599	1.08034	0.012	0.006	1
zdhhc18a	0.0514441	0.168194	0.149	0.126	1
sh3pxd2b	0.051474	0.435801	0.047	0.034	1
cish	0.0514745	0.353531	0.213	0.189	1
hoxb8a	0.0514814	0.434821	0.021	0.013	1
pfkfb4a	0.0514909	0.358566	0.131	0.111	1
ranbp9	0.0515354	0.198683	0.128	0.106	1
sccpdha.2	0.0518573	0.985377	0.012	0.006	1
apooa	0.0518613	-0.717844	0.02	0.029	1
apbb1	0.051871	-0.604369	0.086	0.104	1
hccsb	0.0518937	-0.116059	0.071	0.054	1
nhlrc2	0.0519283	-0.77121	0.017	0.026	1
pck2	0.0519326	0.176596	0.255	0.229	1
pard3ba	0.0519332	-0.639181	0.044	0.058	1
pfdn6	0.0520176	-0.37014	0.062	0.078	1
casp2	0.0520602	-0.879201	0.037	0.05	1
CU570894.2	0.0521448	-1.05558	0.008	0.014	1
dop1b	0.0522486	0.775504	0.056	0.043	1
sema4ba	0.0523282	0.143189	0.33	0.296	1
cad	0.0524308	0.287824	0.078	0.062	1
ing5a	0.0524394	-0.136317	0.017	0.027	1
igsf9a	0.0525999	0.156146	0.225	0.202	1
BX548028.1	0.0527737	0.427475	0.063	0.048	1
hnf1bb	0.0527772	1.04052	0.026	0.017	1
tbx3a	0.0530117	0.881428	0.014	0.007	1
si:dkeyp-30d6.2	0.0530556	-0.939616	0.008	0.014	1
rock2b.1	0.0531113	-0.588217	0.099	0.118	1
zgc:162989	0.0531172	0.478764	0.065	0.05	1
rbm48	0.0531349	0.664814	0.018	0.01	1
cwc25	0.0532184	0.239347	0.056	0.041	1
inpp5f	0.0532574	-0.708048	0.029	0.041	1
sap30bp	0.0533617	-0.831265	0.03	0.041	1
mief2	0.0533997	0.629125	0.042	0.03	1
rac1b	0.0534042	0.371621	0.073	0.058	1
si:ch73-1a9.3	0.0534109	-0.261284	0.34	0.359	1
bnip3la	0.0534637	1.05804	0.018	0.01	1
si:ch73-106k19.2	0.0536929	0.74576	0.014	0.007	1
macroh2a2	0.0537498	-0.46399	0.03	0.042	1
tm2d2	0.0538356	-0.22269	0.017	0.026	1
ttn.2	0.0538495	-0.312613	0.018	0.01	1
u2af1	0.0540476	-0.524447	0.078	0.096	1
snx6	0.0541241	-0.332487	0.048	0.062	1
ttc33	0.0542019	-0.772764	0.034	0.046	1
esrp1	0.0542477	-0.635684	0.076	0.093	1
rab18b	0.0543015	-0.565683	0.096	0.116	1
krtcap2	0.0543182	0.100212	0.277	0.249	1
hyal2b	0.0543376	-0.921389	0.022	0.032	1
tvp23b	0.0544836	-0.535153	0.024	0.035	1
slc38a4	0.0545739	1.01512	0.024	0.015	1
trim24	0.0545885	-0.497466	0.034	0.047	1
tfpt	0.0546046	0.551046	0.016	0.009	1
pnpla2	0.0546207	0.3255	0.074	0.058	1
slc13a5a	0.0546465	0.385695	0.1	0.082	1
zgc:113208	0.0547121	0.958666	0.037	0.026	1
dcakd	0.0548071	-0.737042	0.014	0.022	1
fam120a	0.05486	0.148744	0.19	0.166	1
kars1	0.0549024	0.359856	0.172	0.151	1
dnajb9b	0.0549234	0.211454	0.085	0.068	1
fthl30	0.0549585	-0.681094	0.011	0.019	1
txndc15	0.054991	-0.110047	0.097	0.078	1
phb	0.0550533	0.150871	0.229	0.205	1
rwdd1	0.0551222	-0.14357	0.098	0.118	1
aebp2	0.055192	0.247304	0.101	0.082	1
CABZ01068600.1	0.055204	-0.664654	0.007	0.013	1
prkcbp1l	0.0553663	-0.516423	0.059	0.075	1
cspp1b	0.0553997	-0.916574	0.014	0.022	1
crebbpb	0.0554875	0.248463	0.146	0.126	1
hm13	0.0555708	0.727625	0.062	0.047	1
rnaset2	0.0556268	0.22667	0.185	0.163	1
arhgap27l	0.0556557	0.247744	0.179	0.156	1
foxp1b	0.0556865	0.178728	0.072	0.056	1
hnrnph3	0.055831	0.272708	0.092	0.074	1
kmo	0.0558507	0.308387	0.108	0.09	1
rbm8a	0.0559607	-0.413272	0.171	0.193	1
pigp	0.0559642	1.08968	0.032	0.022	1
taz	0.0559988	0.287742	0.069	0.054	1
kcnk5a	0.0560048	-0.350082	0.034	0.046	1
stard3	0.0560334	-0.802102	0.021	0.031	1
irs2a	0.0561062	-0.411933	0.537	0.537	1
wnk1b	0.0561524	0.353371	0.071	0.056	1
si:ch211-285c6.6	0.0561747	-0.397901	0.014	0.022	1
si:ch73-386h18.1	0.0561852	-0.585082	0.029	0.041	1
TADA1	0.0562224	0.172017	0.044	0.032	1
tbce	0.0562735	-1.09589	0.007	0.013	1
hbbe1.1	0.0563794	-0.244177	0.087	0.07	1
itgav	0.0564899	-0.627201	0.039	0.052	1
fgfr2	0.0566537	0.429161	0.102	0.084	1
golga4	0.05668	-0.466354	0.177	0.198	1
pip4k2ca	0.0567605	0.262933	0.119	0.1	1
pik3cg	0.0569434	0.4398	0.055	0.041	1
als2b	0.0570419	0.357126	0.088	0.071	1
dpy30	0.0570749	-0.216488	0.075	0.093	1
tead1a	0.0570877	0.437368	0.068	0.052	1
kctd10	0.0571226	0.200919	0.12	0.1	1
znf106a	0.0571276	-0.37837	0.023	0.033	1
slc22a15	0.0572245	0.729081	0.028	0.019	1
ppp1r13l	0.0572313	-0.581438	0.019	0.028	1
agpat9l	0.0573242	0.121187	0.184	0.161	1
hoxc6a	0.0573546	0.601048	0.028	0.018	1
rnf7	0.0574206	-0.30348	0.061	0.077	1
ppm1k	0.0577013	0.216071	0.165	0.142	1
ahi1	0.0577057	-0.652579	0.037	0.05	1
emc9	0.0577836	-1.22906	0.006	0.012	1
stard9	0.0579925	-0.110625	0.07	0.087	1
hnrnpd	0.0581121	0.155579	0.19	0.167	1
hmgn3	0.0581934	-0.546441	0.006	0.012	1
mlst8	0.0582282	-0.953246	0.013	0.021	1
ice1	0.058255	-0.398817	0.037	0.05	1
gpatch11	0.0583864	-1.01746	0.041	0.054	1
pole4	0.0584117	-1.06194	0.018	0.027	1
ssx2ipa	0.0584731	0.400552	0.042	0.03	1
mapkapk2a	0.0585622	0.137214	0.452	0.423	1
zgc:66448	0.0586056	-0.750824	0.006	0.012	1
si:ch1073-440b2.1	0.0587299	0.341786	0.108	0.09	1
si:ch1073-165f9.2	0.0587376	0.121675	0.144	0.122	1
bcl7a	0.0588724	-0.369885	0.019	0.028	1
smg9	0.0589205	-1.36317	0.018	0.027	1
adcy9	0.0590628	0.224025	0.109	0.091	1
si:dkey-34m19.3	0.0590983	-0.413157	0.006	0.012	1
rps26	0.059168	-0.22004	0.74	0.733	1
csnk2a2a	0.0591706	-0.5736	0.016	0.025	1
xpo1b	0.0591741	-0.457104	0.2	0.222	1
eml3	0.0592024	-0.521538	0.006	0.012	1
polg2	0.0592254	-0.999797	0.013	0.021	1
ostf1	0.0592497	0.346819	0.14	0.12	1
si:cabz01054394.5	0.0592546	-0.29666	0.006	0.012	1
cbr1	0.0593072	0.387758	0.033	0.023	1
fam160a2	0.0593458	0.340074	0.044	0.032	1
nlrc3l	0.05942	0.11729	0.149	0.128	1
elavl1b	0.0594285	0.458658	0.054	0.041	1
si:ch211-76m11.5	0.0596407	-0.512474	0.023	0.033	1
kdf1b	0.0596472	0.278992	0.05	0.037	1
fbxo4	0.0597276	-0.821364	0.016	0.025	1
lsm3	0.0597748	-0.409686	0.05	0.065	1
snapc1b	0.0598264	-0.535944	0.02	0.03	1
carm1	0.0599427	-0.523884	0.033	0.045	1
si:dkey-286h2.3	0.0600764	0.226166	0.056	0.043	1
srp68	0.0601544	0.39888	0.1	0.083	1
zdhhc5a	0.0601663	0.113401	0.189	0.165	1
wdr3	0.0601765	0.540563	0.048	0.035	1
arfgap3	0.0602708	-0.490366	0.025	0.035	1
si:ch211-181d7.3	0.0603578	-1.22352	0.006	0.011	1
atrnl1b	0.0603914	0.296473	0.023	0.014	1
rps27.1	0.0604086	-0.275121	0.831	0.807	1
pias2	0.0604165	0.609213	0.04	0.028	1
nhej1	0.0604556	-0.548159	0.016	0.024	1
uros	0.0604778	-0.824736	0.054	0.068	1
ywhabl	0.0604914	-0.300961	0.112	0.13	1
ssb	0.0605253	-0.737211	0.051	0.066	1
tspy	0.0605686	-0.6171	0.02	0.03	1
p2rx4b	0.0606421	-0.377496	0.016	0.025	1
mrpl21	0.0606701	-0.597907	0.031	0.042	1
hdac8.1	0.0608358	0.392006	0.04	0.028	1
trmt44	0.0610214	-0.574955	0.016	0.024	1
arf4a.1	0.061237	0.194632	0.095	0.078	1
ano5a	0.061326	-0.224194	0.091	0.11	1
atp6v1aa	0.0613488	0.121412	0.133	0.112	1
si:dkey-11o18.5	0.0613682	0.506862	0.075	0.06	1
hars	0.0613998	0.566695	0.059	0.045	1
rfx3	0.0614304	-1.08407	0.01	0.017	1
map4k5	0.061451	0.430392	0.022	0.013	1
vav2	0.0615975	-0.296288	0.023	0.033	1
si:ch211-15d5.12	0.0616048	0.280781	0.06	0.046	1
si:ch211-262i1.6	0.0617077	-0.288915	0.037	0.049	1
edrf1	0.0617625	-0.357669	0.294	0.314	1
c5	0.0617655	2.21682	0.01	0.005	1
tbc1d20	0.0620747	-0.778105	0.016	0.024	1
rhot2	0.0620857	-1.24002	0.005	0.011	1
smpd1	0.0621695	0.839058	0.019	0.011	1
vegfaa	0.0622107	0.205532	0.133	0.113	1
id2b	0.0623468	-0.911577	0.005	0.011	1
si:ch211-142d6.2	0.0623628	-0.858988	0.022	0.032	1
hsd17b8	0.0624079	0.713048	0.038	0.027	1
znf1015.2	0.062434	-0.921816	0.005	0.011	1
tcnbb	0.062434	-0.752361	0.005	0.011	1
pdzk1ip1	0.0625505	-0.194584	0.005	0.011	1
chp2	0.0627875	-0.803554	0.022	0.032	1
rbm25a	0.0628724	-0.414893	0.058	0.073	1
pop7	0.0629086	-0.539463	0.024	0.035	1
pycr1b	0.0629571	0.760848	0.033	0.023	1
tinf2	0.0630584	0.914282	0.01	0.005	1
rrp12	0.0631236	0.388457	0.089	0.073	1
otulinb	0.0631341	-0.431935	0.064	0.08	1
clockb	0.063169	-1.16448	0.012	0.02	1
akap11	0.0631822	0.115441	0.069	0.054	1
dnph1	0.0632596	-1.44757	0.005	0.01	1
syap1	0.0632611	0.118132	0.161	0.14	1
usp43b	0.0633127	1.04826	0.025	0.016	1
itgb4	0.0634801	-0.356054	0.094	0.113	1
dnajc3b	0.0635789	0.155696	0.032	0.022	1
abcb10	0.0635832	0.222807	0.046	0.033	1
lsm12a	0.0635899	0.194173	0.099	0.081	1
gng12a	0.0636123	-0.456742	0.052	0.067	1
CABZ01052573.1	0.0637622	1.63527	0.011	0.005	1
cdc25b	0.0638109	-1.37758	0.005	0.01	1
npc2	0.0638215	-0.243704	0.323	0.351	1
hibch	0.0639913	1.07133	0.019	0.011	1
nol9	0.0639955	-1.1358	0.005	0.01	1
nutf2l	0.0640038	-0.385275	0.073	0.09	1
arhgef10lb	0.0640263	-0.554501	0.005	0.01	1
si:ch211-283g2.1	0.0640735	0.189933	0.043	0.031	1
eif2s1a	0.0641071	0.259887	0.039	0.027	1
si:ch211-71m22.1	0.0642332	-0.265756	0.153	0.177	1
hpn	0.0642799	-0.581974	0.057	0.072	1
baz1b	0.0644473	-0.302604	0.172	0.195	1
nsfl1c	0.0644541	-0.598414	0.06	0.075	1
si:dkey-172h23.2	0.0645331	0.233626	0.105	0.087	1
znf710a	0.0645831	-0.487973	0.005	0.01	1
trmt1	0.064638	-1.09953	0.012	0.02	1
sh3rf1	0.064652	0.27756	0.126	0.106	1
tmed3	0.0646989	-0.467648	0.01	0.017	1
mia3	0.0647816	-0.285089	0.135	0.157	1
rassf6	0.0648226	0.299906	0.097	0.08	1
trim25	0.0650352	-0.38422	0.14	0.161	1
BX649250.2	0.0651094	-0.401589	0.012	0.02	1
arhgap35a	0.0651166	0.12496	0.173	0.151	1
pgap4	0.0652878	-0.812435	0.024	0.034	1
NDUFAF8	0.0653132	-0.827898	0.022	0.031	1
pdha1a	0.0653897	0.462628	0.087	0.071	1
bambib	0.0655263	1.37824	0.013	0.007	1
prim2	0.0655392	1.20897	0.012	0.006	1
ivns1abpa	0.0656037	-0.281015	0.306	0.331	1
hist1h4l.18	0.0657713	-0.247161	0.028	0.039	1
selenoh	0.0659433	-0.653167	0.047	0.06	1
PDPR	0.0659528	0.501219	0.079	0.064	1
nr1i2	0.0661657	-0.416026	0.086	0.104	1
fbxo28	0.0663892	1.33803	0.014	0.007	1
myclb	0.0664084	-0.920212	0.043	0.056	1
CR855320.1	0.0664264	0.418111	0.012	0.006	1
fut8a	0.0666117	0.568251	0.07	0.056	1
pdap1b	0.0666545	-0.175127	0.101	0.121	1
pkmyt1	0.0667963	-0.737828	0.012	0.019	1
sgk2a	0.0668078	0.347973	0.137	0.116	1
btr07	0.0668646	0.223024	0.108	0.09	1
orai1b	0.0669084	-1.03808	0.009	0.015	1
tnfrsf1a	0.0669237	-0.396956	0.036	0.048	1
msto1	0.066948	-0.417286	0.012	0.02	1
tmem30ab	0.0669491	0.184141	0.04	0.029	1
irf2bp1	0.0670068	-0.42191	0.045	0.058	1
BX005421.2	0.0670306	0.96718	0.013	0.007	1
krtt1c19e	0.0670997	1.55136	0.015	0.008	1
pik3r2	0.0671011	-0.182441	0.053	0.068	1
ubac2	0.0671079	-1.11644	0.009	0.015	1
gpd2	0.0671228	0.363173	0.08	0.065	1
tnikb	0.0671396	-0.788306	0.026	0.036	1
pknox1.2	0.0672404	0.97548	0.013	0.007	1
kpna3	0.0674366	0.301923	0.159	0.139	1
zswim8	0.067525	0.134325	0.059	0.045	1
ago4	0.0676482	0.620967	0.057	0.044	1
rhoca	0.067653	0.320474	0.135	0.114	1
supt4h1	0.0676861	-0.45934	0.09	0.108	1
notum1b	0.0678004	0.371628	0.016	0.009	1
ganc	0.0679418	0.120504	0.066	0.052	1
tbc1d1	0.0679492	0.23668	0.071	0.056	1
stim1a	0.0679505	0.125018	0.075	0.06	1
uba3	0.0680256	-0.144516	0.048	0.062	1
per1b	0.0680302	0.466003	0.08	0.065	1
ppp5c	0.068068	0.371366	0.097	0.08	1
polr2l	0.0681846	-0.455599	0.081	0.098	1
ufc1	0.0681957	-0.453023	0.055	0.07	1
qpctla	0.0683046	0.276474	0.079	0.064	1
sh3tc2	0.0683255	-0.653032	0.048	0.062	1
tpx2	0.0683406	-0.224941	0.009	0.015	1
dolk	0.068379	0.604071	0.015	0.008	1
zgc:153990	0.0683914	-0.307621	0.015	0.023	1
got2b	0.0684956	0.182926	0.148	0.127	1
hiat1b	0.0685061	0.434138	0.114	0.096	1
C11H1orf50	0.0685062	0.115797	0.146	0.126	1
skilb	0.0685189	0.337246	0.116	0.098	1
pom121	0.0686654	0.541977	0.032	0.022	1
r3hdm2	0.0687114	0.155548	0.016	0.009	1
urb2	0.0687721	0.543792	0.024	0.015	1
eloca	0.0688453	-0.665232	0.038	0.05	1
dagla	0.0688806	0.553115	0.014	0.007	1
lmbrd2a	0.0689071	-0.122875	0.047	0.035	1
ebp	0.0691618	-0.194065	0.156	0.132	1
GCNT4	0.0692067	-0.876388	0.028	0.038	1
tmc5	0.0693032	0.126011	0.228	0.203	1
smad5	0.0694053	-0.351198	0.026	0.037	1
erp44	0.0694902	0.151196	0.108	0.09	1
hist1h4l.3	0.0696519	-0.592361	0.045	0.058	1
plekha7a	0.0697486	-0.729425	0.034	0.045	1
kaznb	0.0700706	0.243623	0.076	0.06	1
p4ha1a	0.0701108	-0.327541	0.015	0.023	1
slc7a3a	0.0701261	0.214572	0.171	0.148	1
cfl2	0.0702261	-0.385772	0.017	0.026	1
zgc:77938	0.0702378	0.307735	0.13	0.112	1
rpap1	0.0703852	-0.604886	0.02	0.029	1
dnajc8	0.0704381	-0.470196	0.093	0.111	1
tfdp1a	0.0705477	0.466274	0.023	0.015	1
sox11a	0.0706138	-1.11006	0.012	0.019	1
isg20	0.0706831	0.225405	0.097	0.08	1
psen2	0.0708163	0.29901	0.067	0.053	1
zmynd11	0.0708956	0.125558	0.204	0.18	1
sema3b	0.0709481	1.27328	0.021	0.013	1
mrps26	0.0711289	-0.200085	0.064	0.08	1
arl4d	0.0711483	-0.716905	0.008	0.015	1
slc47a3	0.0712362	0.485569	0.068	0.054	1
rprd1b	0.071279	0.672594	0.022	0.014	1
itga3a	0.0713395	0.180532	0.12	0.101	1
memo1	0.0713662	1.25879	0.021	0.013	1
SH3TC1	0.071614	0.437813	0.032	0.022	1
prpf3	0.071659	0.334955	0.055	0.041	1
slc2a1b	0.0719154	-0.561211	0.033	0.045	1
stil	0.071918	0.160336	0.076	0.061	1
bcs1l	0.0719736	-0.53788	0.05	0.064	1
zgc:153935	0.0719776	-0.842369	0.014	0.022	1
dachc	0.0719963	0.530344	0.047	0.035	1
mrps24	0.0721375	-0.477615	0.071	0.087	1
si:ch1073-185p12.2	0.0721464	-0.498308	0.008	0.015	1
romo1	0.0722923	-0.311047	0.335	0.356	1
fggy	0.072318	0.110285	0.104	0.086	1
tm2d3	0.0724872	0.546603	0.06	0.047	1
apool	0.0725901	0.63995	0.037	0.027	1
uxt	0.0727151	-0.583008	0.031	0.042	1
ttc7b	0.0730314	0.601397	0.044	0.032	1
galnt8a.1	0.073126	-0.517783	0.035	0.046	1
si:dkeyp-81f3.4	0.0731597	-0.806456	0.021	0.03	1
cdx1a	0.0731719	0.159166	0.31	0.284	1
stk25a	0.0731924	-0.330182	0.019	0.028	1
ppp1caa	0.0733423	-0.355841	0.177	0.199	1
fbxl3b	0.0733629	-1.03869	0.008	0.014	1
mtss1	0.0734051	0.207142	0.087	0.071	1
yeats4	0.0734944	-0.758877	0.016	0.025	1
pdzd11	0.0735432	-0.432124	0.024	0.033	1
slc25a33	0.0735961	0.247992	0.156	0.136	1
bmpr1aa	0.0736132	0.109486	0.038	0.027	1
sdr16c5a	0.0736365	-0.236649	0.042	0.055	1
plekha3	0.0737187	-0.587832	0.024	0.033	1
clk2b	0.0737585	-1.27972	0.008	0.014	1
brpf1	0.0737861	-0.364927	0.017	0.025	1
dda1	0.073792	0.152249	0.066	0.052	1
mdm4	0.0738092	0.125478	0.152	0.132	1
wwp2	0.0738907	0.114179	0.09	0.074	1
si:dkey-117m1.4	0.0739497	0.643348	0.021	0.013	1
psmd13	0.0740173	0.100729	0.087	0.071	1
kbtbd8	0.0740594	0.38356	0.089	0.074	1
plpp5	0.0741908	1.00004	0.039	0.028	1
abcb8	0.0742059	-0.176659	0.014	0.022	1
nup93	0.0743667	-0.780757	0.021	0.03	1
acat1	0.0743931	0.188864	0.122	0.104	1
zgc:162297	0.0744121	-0.394094	0.008	0.014	1
acvr2ba	0.0744663	0.794657	0.025	0.017	1
znrd2	0.074506	0.392218	0.068	0.054	1
gmps	0.0745196	0.370378	0.071	0.056	1
rrp7a	0.0745359	0.538453	0.052	0.039	1
tjp2a	0.0745804	-0.370663	0.115	0.134	1
bloc1s4	0.0748221	-0.474889	0.016	0.025	1
ptdss1a	0.0749561	0.586069	0.034	0.024	1
itprip	0.0749584	0.535273	0.021	0.013	1
agfg1b	0.0750103	-0.704265	0.016	0.025	1
elf3	0.075121	-0.223403	0.113	0.132	1
ubn2a	0.0751598	-0.147094	0.034	0.045	1
tceanc2	0.0753006	-0.656953	0.008	0.014	1
maml3	0.0753701	-0.591585	0.036	0.048	1
hnf4g	0.0755622	0.123583	0.247	0.223	1
ech1	0.0755733	0.129433	0.137	0.118	1
atad2	0.0756546	-0.432731	0.027	0.037	1
prkci	0.0756584	0.383243	0.061	0.047	1
slc25a15a	0.0756605	0.349166	0.043	0.031	1
tspan17	0.0757624	-0.421138	0.063	0.078	1
si:dkey-263j23.1.1	0.0758276	0.296592	0.038	0.027	1
lgals9l1	0.075909	0.599332	0.058	0.045	1
tmf1	0.0760828	0.603914	0.07	0.056	1
abo	0.0761935	0.243744	0.044	0.032	1
mrps6	0.0762407	-0.470979	0.06	0.074	1
nagpa	0.0762501	0.435603	0.056	0.043	1
epha4a	0.0762782	0.431013	0.04	0.029	1
lrch1	0.0762788	0.127501	0.092	0.076	1
soul5	0.0763229	-0.300328	0.149	0.169	1
dact2	0.0763543	0.902167	0.02	0.013	1
hsph1	0.0767116	-0.873177	0.011	0.018	1
lamtor5	0.0767186	-0.348564	0.051	0.065	1
snu13b	0.0767497	-0.338955	0.128	0.148	1
zgc:112234.9	0.0768639	-0.339993	0.011	0.018	1
aspdh	0.0768853	0.337385	0.02	0.012	1
ndor1	0.0768893	-0.754046	0.011	0.018	1
tpm4a	0.0768935	-1.14499	0.008	0.013	1
mrpl40	0.07695	-0.348488	0.069	0.085	1
eef1b2	0.077075	-0.345013	0.623	0.617	1
fgd4a	0.0771017	-0.525235	0.062	0.076	1
slc16a13	0.0771789	-0.523818	0.016	0.024	1
pnpla3	0.0772134	-0.268067	0.125	0.144	1
si:ch211-276i12.9	0.0772458	-0.126921	0.011	0.018	1
pgm2l1	0.0775271	-0.979789	0.008	0.013	1
im:7138535	0.0775357	-0.251319	0.044	0.057	1
slc20a2	0.0776204	0.280393	0.135	0.116	1
si:ch211-117n7.6	0.077736	0.594624	0.047	0.035	1
zgc:136410	0.0779123	-0.977108	0.018	0.027	1
aspg	0.0779592	0.519105	0.019	0.011	1
ncln	0.0779604	0.174813	0.059	0.045	1
olah	0.078104	-1.1069	0.008	0.013	1
npr1b	0.0781233	0.332032	0.075	0.06	1
si:ch211-108d22.2	0.0782834	-0.410194	0.177	0.196	1
epc2	0.0783257	0.273763	0.06	0.047	1
bcl6aa	0.0784701	-1.0916	0.008	0.013	1
cript	0.0785841	-0.546888	0.02	0.029	1
baxa.1	0.0786136	0.17522	0.083	0.068	1
helz2	0.0788113	-0.221691	0.163	0.185	1
si:ch211-262h13.3	0.0789297	-0.408764	0.008	0.013	1
hsd11b2	0.0791325	-0.364023	0.027	0.037	1
lars1a	0.0791988	0.777812	0.028	0.019	1
dnaja3b	0.0794474	0.550112	0.028	0.019	1
cdaa	0.0794495	-0.570218	0.023	0.032	1
rbm41	0.0795156	-0.75703	0.011	0.017	1
sec22ba	0.0795663	0.325809	0.036	0.025	1
rrn3	0.0796571	-0.324752	0.029	0.039	1
dpp4	0.0796701	-0.202202	0.388	0.411	1
hgh1	0.0798764	-1.35434	0.007	0.013	1
pipox	0.0799596	0.171503	0.189	0.168	1
wdr20b	0.0800155	0.867593	0.018	0.011	1
wbp1	0.0800226	0.363896	0.071	0.057	1
socs1a	0.0800959	-0.566461	0.034	0.045	1
si:dkey-187k19.2	0.0802348	-0.562346	0.013	0.021	1
dis3l2	0.0802534	0.21402	0.146	0.128	1
senp3b	0.0802545	2.41536	0.01	0.005	1
ovol1a	0.0804638	-1.25481	0.016	0.023	1
ap1s3b	0.0805779	-0.395438	0.119	0.137	1
SBNO2	0.0806388	-0.314627	0.183	0.205	1
CU462878.2	0.0808675	0.151255	0.147	0.127	1
ccdc85ca	0.0808852	0.218219	0.233	0.213	1
EARS2	0.0810055	1.43569	0.015	0.009	1
si:dkey-204f11.64	0.0810861	-0.661075	0.073	0.088	1
nit1	0.0810899	0.320775	0.028	0.019	1
dmac2l	0.0811115	-1.29725	0.007	0.013	1
lrrc66	0.0811826	0.301177	0.033	0.023	1
arid1b	0.0812835	0.147499	0.084	0.069	1
proser3	0.0813141	1.22681	0.01	0.005	1
zgc:92360	0.0815666	-0.52976	0.032	0.043	1
znf207a	0.0815833	0.1777	0.079	0.064	1
il13ra1	0.0816092	-0.383101	0.233	0.256	1
cdab	0.0816149	0.865042	0.028	0.019	1
naga	0.0816278	0.170768	0.209	0.187	1
ugt5b5	0.0817767	0.317254	0.01	0.005	1
abcg2b	0.0817775	-0.111071	0.097	0.116	1
acvr1l	0.0819239	0.968736	0.027	0.018	1
dusp23b	0.0820194	-0.744481	0.007	0.013	1
wipf2a	0.0821749	-0.514795	0.099	0.116	1
ccne2	0.082209	0.544989	0.017	0.01	1
mob2a	0.0823751	0.375678	0.028	0.019	1
usp49	0.082673	-0.790577	0.007	0.013	1
RAP1GDS1	0.0827444	0.292883	0.01	0.005	1
ppap2d	0.0828826	-0.788081	0.028	0.038	1
epc1a	0.0830077	-1.35496	0.01	0.017	1
ppip5k1b	0.0830185	0.287181	0.143	0.124	1
fam207a	0.0830407	0.633974	0.037	0.027	1
gpsm1a	0.0830749	1.27296	0.014	0.008	1
sergef	0.0831035	1.39777	0.011	0.005	1
vps9d1	0.0831663	0.279426	0.028	0.019	1
tmem106a	0.0831724	0.194822	0.098	0.082	1
il17rd	0.0831809	-0.100209	0.024	0.015	1
ppp4r2a	0.0832595	0.415575	0.047	0.035	1
slc30a7	0.0833063	0.588581	0.065	0.052	1
C21H18orf25	0.0833307	-0.258019	0.007	0.013	1
crtc1a	0.0833961	1.53166	0.012	0.007	1
snrnp40	0.083439	-0.59731	0.022	0.031	1
fyco1a	0.0834481	-0.606859	0.046	0.058	1
tax1bp3	0.08348	-0.379348	0.145	0.165	1
lyrm7	0.0835653	-0.844921	0.024	0.033	1
vta1	0.0836201	0.166139	0.08	0.065	1
ier5l	0.0836851	-0.664927	0.01	0.017	1
zdhhc13	0.083694	0.670455	0.069	0.056	1
gnb4b	0.0839111	0.656897	0.052	0.04	1
lamtor4	0.0839172	-0.667006	0.045	0.058	1
pnpla8	0.0839221	0.257858	0.152	0.132	1
tmem54a	0.0839809	0.223357	0.084	0.068	1
fabp3	0.0840779	0.281203	0.031	0.021	1
serinc5	0.0841874	-1.86771	0.012	0.019	1
zgc:174906	0.0843305	0.741717	0.013	0.007	1
pfdn5	0.0843522	-0.145014	0.092	0.109	1
btr20	0.0843762	0.950139	0.014	0.008	1
zgc:113054	0.084423	0.409102	0.062	0.049	1
ran	0.0844347	-0.332599	0.357	0.371	1
fnip1	0.0844546	0.410433	0.093	0.078	1
mtmr2	0.0845733	-1.60108	0.007	0.012	1
mre11a	0.0845733	-1.62228	0.007	0.012	1
mob3c	0.0846077	-1.51784	0.007	0.012	1
spopla	0.0846765	-1.51468	0.007	0.012	1
atad1a	0.0847039	0.870876	0.012	0.007	1
edem3	0.0849402	0.609176	0.027	0.018	1
rasal2	0.0851332	-0.432696	0.022	0.031	1
kif7	0.0852347	-1.02481	0.017	0.025	1
rbpja	0.085357	0.293573	0.036	0.025	1
det1	0.085471	-1.46595	0.007	0.012	1
recql	0.0855388	0.362549	0.013	0.007	1
cdca4	0.0855419	0.245433	0.065	0.052	1
btr09	0.0858484	-0.346253	0.013	0.02	1
abhd3	0.0858623	0.181727	0.08	0.066	1
GFOD1	0.0859959	0.545109	0.023	0.015	1
ranbp3b	0.0861634	0.380434	0.071	0.057	1
mrpl17	0.086191	-0.614788	0.046	0.058	1
elk3	0.0862051	0.850669	0.022	0.014	1
bet1l	0.0862569	-0.147152	0.02	0.029	1
pde3b	0.0864666	0.72231	0.038	0.028	1
zgc:162183	0.0864811	0.199577	0.19	0.17	1
taf13	0.0865002	-0.283185	0.092	0.109	1
nt5dc3	0.0866495	-1.98424	0.006	0.011	1
FO704779.1	0.0867279	-0.720424	0.012	0.019	1
usp22	0.0867805	0.788365	0.041	0.031	1
C20H12orf57	0.0868297	-0.735266	0.02	0.028	1
polr1e	0.0868409	-1.36007	0.01	0.016	1
brd7	0.0869972	-0.301263	0.034	0.045	1
frk	0.0870252	0.60479	0.06	0.047	1
lmbr1	0.0870843	-1.61484	0.006	0.011	1
hddc2	0.0870964	-1.12901	0.017	0.025	1
arl2	0.0871244	-1.0911	0.01	0.016	1
sp3b	0.0871428	-0.769046	0.017	0.025	1
si:ch211-161m3.4	0.0872918	-1.12307	0.012	0.019	1
arl4aa	0.0873119	0.330322	0.055	0.043	1
nifk	0.0873401	-0.945585	0.037	0.048	1
hoxb4a	0.0873597	0.641416	0.021	0.013	1
PYURF	0.0875111	-0.235932	0.024	0.033	1
tmem199	0.0875116	-0.424486	0.018	0.026	1
c2cd5	0.0875623	0.289161	0.099	0.083	1
pja2	0.0876007	0.333769	0.061	0.048	1
rab1bb	0.0876026	-0.598436	0.015	0.023	1
slc26a6	0.0876088	0.341632	0.057	0.045	1
tmem258	0.0876093	-0.343485	0.327	0.341	1
rnf213b	0.0876318	-0.530678	0.024	0.033	1
zgc:162952	0.0876894	0.388028	0.069	0.056	1
capgb	0.0877212	-0.550422	0.047	0.06	1
rgs3a	0.0877764	-1.17932	0.006	0.011	1
ebna1bp2	0.0877827	-0.518607	0.086	0.102	1
ank3b	0.087863	-0.485665	0.037	0.049	1
ccdc106a	0.0878661	-0.567955	0.024	0.033	1
si:ch211-197k17.3	0.0879077	-0.4748	0.044	0.057	1
si:dkeyp-115e12.7	0.0880843	0.317851	0.055	0.043	1
bcar1	0.088116	0.156572	0.165	0.145	1
pex3	0.0881317	0.421291	0.044	0.033	1
or109-11	0.0883197	-1.13776	0.012	0.019	1
lcat	0.0883994	-1.07985	0.006	0.011	1
dars1	0.0885408	-0.453955	0.053	0.067	1
stk40	0.0885885	0.394644	0.046	0.035	1
lats2	0.0886582	0.283374	0.048	0.036	1
zgc:174935	0.088719	-0.390062	0.029	0.039	1
cabin1	0.0887808	-0.360813	0.039	0.05	1
mvk	0.0888142	-0.921347	0.021	0.03	1
mrpl35	0.0888805	-0.126064	0.032	0.043	1
mhc1zba	0.0889504	-0.201054	0.539	0.551	1
e2f8	0.089282	-0.568949	0.01	0.016	1
tspan7	0.0893213	-0.152793	0.022	0.014	1
atrip	0.0893221	-1.01694	0.006	0.011	1
map4k6	0.0894704	-0.619506	0.006	0.011	1
GGH	0.0894704	-0.695472	0.006	0.011	1
si:dkeyp-115e12.6	0.0895643	0.150519	0.095	0.079	1
rab33ba	0.0896189	-0.435331	0.006	0.011	1
si:ch73-376l24.3	0.0898022	-0.592675	0.046	0.058	1
kti12	0.0900285	-0.468963	0.006	0.011	1
si:rp71-62i8.1	0.0900774	-0.20842	0.375	0.405	1
FO744833.2	0.0900996	-0.122546	0.265	0.236	1
si:ch73-181d5.4	0.0902242	-0.59235	0.017	0.025	1
si:dkey-111e8.1	0.0902458	-0.418385	0.02	0.028	1
camsap1b	0.0903615	-0.470124	0.035	0.046	1
STMP1	0.0904156	-0.397993	0.169	0.187	1
nos1apa	0.0909174	-0.389653	0.132	0.151	1
guf1	0.0910014	-0.428311	0.031	0.041	1
AL935186.10	0.0910063	0.643325	0.05	0.039	1
snrpb2	0.0910257	-0.310615	0.04	0.052	1
gdap1	0.0911517	0.860746	0.019	0.012	1
magi1b	0.0912349	-0.61745	0.024	0.033	1
osbpl3b	0.0912909	-1.70939	0.006	0.011	1
padi2	0.0912962	-0.881948	0.019	0.027	1
casp3b	0.0913632	0.149123	0.135	0.116	1
mafa	0.0918318	-0.28989	0.059	0.074	1
si:dkey-88p24.11	0.091856	-0.148524	0.048	0.06	1
ccdc43	0.0919702	-1.06545	0.012	0.019	1
ccdc167	0.0919709	-0.651991	0.027	0.037	1
si:ch73-234b20.5	0.0919995	-0.290989	0.341	0.357	1
CABZ01066312.1	0.0921439	0.252663	0.033	0.023	1
atg4b	0.092161	-0.921405	0.015	0.022	1
hist1h4l.14	0.0922657	-0.744691	0.015	0.022	1
cdk5rap1	0.0923058	0.244959	0.054	0.042	1
erh	0.0924029	-0.189342	0.208	0.23	1
mapk14a	0.0924449	-0.445444	0.055	0.068	1
higd2a	0.0924487	-0.393911	0.122	0.14	1
mtdhb	0.0924559	-0.318134	0.019	0.027	1
sun1	0.0925361	0.273042	0.084	0.07	1
med22	0.0927731	-0.871874	0.012	0.019	1
tjp1b	0.0928051	-0.625961	0.023	0.032	1
mogs	0.0928068	0.660807	0.054	0.042	1
ip6k1	0.0928905	0.431847	0.019	0.012	1
cpne2	0.0929427	0.844265	0.027	0.019	1
adarb1b	0.0930114	0.371059	0.062	0.049	1
hbs1l	0.0931685	0.21405	0.101	0.085	1
acat2	0.0932523	0.215702	0.048	0.037	1
uacaa	0.0932801	0.775708	0.042	0.031	1
AL845330.1	0.0934157	-0.66554	0.006	0.011	1
hrasa	0.0934731	0.290162	0.05	0.039	1
pitx1	0.0935769	0.663835	0.019	0.012	1
rrp36	0.0937261	-0.485018	0.038	0.049	1
si:dkey-238d18.4	0.0940062	0.229364	0.061	0.048	1
phlpp2	0.0940385	-0.344336	0.042	0.054	1
gpr157	0.094212	0.314206	0.019	0.012	1
sytl4	0.094259	1.01407	0.018	0.011	1
LO017784.1	0.0945127	-0.619538	0.012	0.019	1
sharpin	0.0947009	-0.17332	0.015	0.022	1
dnajc2	0.0947542	-0.457135	0.023	0.032	1
ugt2a5	0.0947642	1.18311	0.023	0.015	1
tapt1a	0.0949603	0.500087	0.058	0.045	1
arfgap1	0.0950939	-1.32107	0.005	0.01	1
epdl1	0.0951168	0.1919	0.029	0.02	1
syncripl	0.0952104	-0.463827	0.032	0.043	1
nfrkb	0.0953213	-0.258095	0.029	0.039	1
enpp1	0.0953698	-0.566631	0.029	0.039	1
hltf	0.0954702	-0.39493	0.005	0.01	1
dpf2	0.0956978	0.146986	0.044	0.033	1
irf1b	0.0957636	-1.40959	0.005	0.01	1
atxn1l	0.0959316	-1.7441	0.005	0.01	1
cicb	0.0961766	0.180882	0.154	0.135	1
ss18l2	0.0961841	-0.839108	0.005	0.01	1
hnrnpua	0.0964062	0.214751	0.161	0.143	1
si:ch211-161m3.6	0.0965426	-0.756482	0.005	0.01	1
pitrm1	0.0966476	0.754014	0.026	0.018	1
rcor1	0.0967994	-0.510293	0.019	0.027	1
dhx58	0.0968717	-1.6149	0.009	0.015	1
tead3b	0.0969022	-0.986949	0.005	0.01	1
thap12a	0.0969022	-0.568324	0.005	0.01	1
pds5b	0.0969255	-0.387224	0.031	0.041	1
eif4g2b	0.0970396	0.264925	0.265	0.245	1
chchd7	0.0970806	-0.559952	0.05	0.063	1
dhx34	0.0971443	-1.23203	0.009	0.015	1
polr3h	0.0972636	-0.331423	0.014	0.021	1
ppil1	0.0973158	0.516001	0.056	0.043	1
uxs1	0.0973333	-0.920895	0.034	0.045	1
abhd14b	0.0974157	-0.317411	0.206	0.229	1
arf4a	0.0974258	0.23916	0.035	0.025	1
crfb2	0.0974543	-1.04255	0.005	0.01	1
eif4e2rs1	0.0977834	-0.535036	0.074	0.089	1
cars2	0.0977941	-0.751516	0.009	0.015	1
chd1l	0.0980704	-0.240824	0.046	0.059	1
myo3b	0.0981008	-0.566733	0.029	0.039	1
atp6v0d1	0.0981863	0.29634	0.122	0.106	1
map2k6	0.0982979	0.496171	0.071	0.058	1
lamb2l	0.0983645	-0.278686	0.062	0.076	1
nr2f2	0.0984595	0.450702	0.099	0.084	1
ifrd1	0.0986478	-0.237255	0.426	0.445	1
tasor2	0.0986919	-0.216638	0.177	0.198	1
fmnl2a	0.0989387	-0.150241	0.038	0.049	1
sympk	0.0989783	0.470756	0.054	0.042	1
riox2	0.0992258	0.609635	0.03	0.021	1
smtnb	0.0992361	0.357041	0.031	0.022	1
necap2	0.0994073	0.56847	0.07	0.058	1
gar1	0.0994807	-0.520488	0.036	0.046	1
nck1b	0.0995136	-0.307372	0.079	0.094	1
tyw5	0.0995816	-0.872255	0.012	0.018	1
creb1a	0.0996463	0.194153	0.043	0.032	1
abcd1	0.0998528	0.365583	0.036	0.027	1
zgc:110843	0.0999132	0.197488	0.184	0.165	1
gcat	0.0999391	0.752627	0.026	0.018	1
si:ch211-140m22.7	0.0999994	-0.567698	0.034	0.045	1
srp19	0.100182	-0.4682	0.091	0.106	1
tet1	0.100225	0.205501	0.058	0.045	1
chd4a	0.100411	-0.437098	0.105	0.123	1
rapgef5b	0.100442	0.290186	0.04	0.03	1
hexim1	0.100464	-0.294204	0.097	0.114	1
cdkal1	0.100492	0.441143	0.055	0.043	1
nek7	0.100552	0.374953	0.1	0.085	1
plag1	0.100554	0.860939	0.026	0.018	1
sult1st2	0.100908	-0.32013	0.26	0.281	1
nucks1a	0.100949	-0.457908	0.067	0.082	1
entpd6	0.10105	0.30813	0.048	0.037	1
si:dkey-165n16.1	0.101052	-0.310766	0.032	0.043	1
elmod2	0.101264	-0.498047	0.055	0.068	1
si:dkey-210j14.4	0.101295	-0.944237	0.008	0.014	1
si:ch211-195b15.8	0.101319	-0.329995	0.062	0.076	1
chmp5b	0.101369	-0.269643	0.335	0.357	1
rnaseh2a	0.101425	-0.27	0.012	0.018	1
MTFP1	0.101512	-1.11428	0.008	0.014	1
zgc:112023	0.101767	0.459585	0.026	0.018	1
si:ch211-260e23.9	0.101942	-0.628842	0.05	0.062	1
cdadc1	0.101974	0.482571	0.06	0.047	1
ctnnbip1	0.101984	-1.65229	0.008	0.014	1
brms1	0.101993	-0.36885	0.012	0.018	1
ENSDARG00000105209	0.102123	0.1601	0.111	0.094	1
macrod2	0.102514	0.361459	0.068	0.055	1
gnav1	0.102712	-0.549368	0.008	0.014	1
ostm1	0.102739	0.159645	0.071	0.057	1
calm3a.1	0.102906	0.703844	0.021	0.014	1
neil1	0.102951	0.280484	0.03	0.021	1
lyn.1	0.103068	-0.576834	0.018	0.026	1
chmp2a	0.103111	0.164158	0.312	0.29	1
plpp3	0.103151	-0.634766	0.008	0.014	1
poldip2	0.103307	0.553672	0.052	0.041	1
rh50	0.103556	-0.270531	0.11	0.128	1
nfkbiab	0.103678	-0.202453	0.416	0.442	1
gtf2a2	0.103876	-0.923645	0.028	0.037	1
trmt10c	0.103957	1.0472	0.024	0.017	1
LO018551.1	0.104297	0.422609	0.014	0.008	1
chchd4b	0.104357	0.118424	0.036	0.027	1
slc26a5	0.104591	-0.729439	0.02	0.028	1
luzp1	0.104601	0.248765	0.044	0.033	1
imp4	0.10462	-0.818813	0.016	0.023	1
gcga	0.104783	-0.478143	0.026	0.035	1
rab1ba	0.104888	0.136958	0.153	0.134	1
sdr42e1	0.105092	-0.505181	0.03	0.039	1
pam16	0.105098	-0.406765	0.068	0.082	1
plxnb3	0.105136	-0.481985	0.011	0.017	1
adnp2b	0.105149	0.439048	0.038	0.028	1
rad50	0.10522	-0.519795	0.043	0.055	1
nde1	0.105301	-0.623153	0.011	0.017	1
mbnl3	0.105843	1.984	0.01	0.005	1
pfdn1	0.105868	-0.28391	0.094	0.111	1
fam114a2	0.105875	0.285038	0.132	0.115	1
eif1ad	0.105927	-0.348939	0.082	0.096	1
adma	0.105964	0.568079	0.015	0.009	1
mysm1	0.105965	-0.536466	0.018	0.026	1
micu3b	0.106029	0.326823	0.111	0.096	1
gripap1	0.106093	-0.597427	0.043	0.055	1
si:dkeyp-2e4.3.1	0.106183	0.819232	0.01	0.005	1
phykpl	0.106183	1.34586	0.01	0.005	1
rab32a	0.106433	0.857615	0.035	0.025	1
slc29a3	0.106523	1.11362	0.02	0.013	1
derl1	0.106527	0.249156	0.064	0.052	1
DOCK9	0.106542	1.37346	0.011	0.006	1
ehmt1b	0.106686	-0.651245	0.066	0.079	1
cox8a	0.106779	-0.349528	0.281	0.298	1
zgc:55943	0.106823	1.22101	0.01	0.005	1
pcyt1aa	0.106873	0.70412	0.024	0.017	1
vezf1b	0.106909	0.900051	0.01	0.005	1
rnf150b	0.106994	0.795624	0.01	0.005	1
smpd2a	0.107025	0.351685	0.029	0.021	1
rtn4ip1	0.107087	0.642849	0.024	0.017	1
coq6	0.107118	-0.702596	0.042	0.054	1
si:dkey-29j8.1.1	0.107165	0.716595	0.01	0.005	1
tbc1d24	0.10735	-1.07089	0.008	0.013	1
myl12.1	0.10758	-0.305934	0.487	0.487	1
tspan14	0.107585	0.234803	0.104	0.088	1
xrcc6	0.10772	-0.420912	0.04	0.052	1
ypel5	0.107775	0.40955	0.048	0.037	1
zmp:0000000624	0.107853	0.155019	0.011	0.006	1
nars2	0.107931	0.396405	0.012	0.007	1
sh3gl1b	0.10802	-0.37688	0.071	0.085	1
vars1	0.108192	0.577115	0.059	0.047	1
naxe	0.108334	0.212457	0.049	0.038	1
ep300b	0.108369	-0.22743	0.224	0.247	1
insra	0.108392	0.223632	0.157	0.139	1
tanc1a	0.108439	0.849859	0.028	0.019	1
rnf40	0.108452	0.311288	0.086	0.072	1
hoxb7a	0.108596	0.282421	0.011	0.006	1
rcc1	0.108619	0.702304	0.02	0.013	1
myorg	0.108646	0.313871	0.068	0.055	1
idh3a	0.108835	0.186	0.181	0.162	1
pctp	0.10895	-0.635292	0.008	0.013	1
ehbp1l1b	0.109151	0.148657	0.263	0.241	1
slc25a37	0.109361	0.131701	0.025	0.017	1
ZNF462	0.109379	-0.190181	0.02	0.028	1
hps3	0.109384	0.682501	0.02	0.013	1
zgc:154054	0.109386	0.22788	0.124	0.108	1
tada3l	0.109465	-0.696176	0.013	0.02	1
tert	0.109528	-0.581822	0.114	0.13	1
tent4b	0.109539	0.231892	0.148	0.13	1
snrpd3l	0.109713	-0.239175	0.049	0.062	1
thnsl2	0.109752	-0.211977	0.03	0.04	1
pole	0.109795	-0.936025	0.011	0.017	1
fam133b	0.10997	-0.29612	0.226	0.249	1
sdccag8	0.110074	-1.14431	0.011	0.017	1
dio1	0.110624	0.152234	0.25	0.228	1
gna11b	0.110706	0.224186	0.159	0.143	1
rictora	0.110726	0.375518	0.041	0.031	1
adpgk2	0.110729	0.575057	0.019	0.012	1
hace1	0.110861	0.410266	0.056	0.044	1
nhsl1b	0.110959	0.230069	0.134	0.116	1
rnf113a	0.110976	-0.524521	0.016	0.023	1
nfybb	0.110995	-0.601908	0.022	0.03	1
kmt2ba	0.11106	-0.248116	0.064	0.078	1
abl2	0.111269	0.668555	0.02	0.013	1
tyw1	0.111278	0.168281	0.048	0.037	1
sult1st5	0.111302	-0.654127	0.013	0.02	1
cntf	0.111333	-0.351377	0.016	0.023	1
twsg1a	0.111372	0.399535	0.041	0.031	1
waca	0.111546	0.197305	0.188	0.17	1
tmem238a	0.111557	0.424734	0.019	0.012	1
hirip3	0.111561	-0.834392	0.038	0.048	1
tmem41b	0.111591	0.160998	0.046	0.035	1
si:ch73-266f23.3	0.11169	-0.647402	0.011	0.017	1
zgc:174877	0.111724	0.458581	0.024	0.016	1
LO017852.1	0.111845	-0.613594	0.013	0.02	1
arglu1a	0.111873	-0.329522	0.257	0.277	1
rpz2	0.112388	-0.485105	0.088	0.103	1
si:dkey-93h22.8	0.112874	0.380908	0.044	0.033	1
dhrs7	0.112929	0.591736	0.063	0.052	1
abtb1	0.113028	0.688111	0.027	0.019	1
zgc:112980	0.113088	0.282561	0.024	0.016	1
odr4	0.113204	1.05222	0.018	0.011	1
marcksl1b	0.113332	-0.950566	0.015	0.022	1
med31	0.114282	-0.119131	0.033	0.043	1
si:ch211-76m11.5.1	0.114291	-1.24701	0.01	0.016	1
xkr8.3	0.11433	-0.107378	0.019	0.012	1
elocb	0.114419	-0.21287	0.102	0.118	1
APBA3	0.114631	-0.478059	0.047	0.058	1
ddb2	0.1149	0.181077	0.115	0.099	1
shtn1	0.114949	0.390014	0.106	0.091	1
calml4a	0.11496	-0.225358	0.377	0.393	1
taf1	0.114999	-0.650127	0.063	0.076	1
arpc1a	0.115053	0.116572	0.25	0.227	1
tor1l3	0.115074	-0.607992	0.013	0.019	1
irf9	0.115088	-0.364923	0.028	0.037	1
si:ch211-196p9.1	0.115419	-0.760809	0.017	0.025	1
sfswap	0.115461	0.172089	0.24	0.22	1
slc22a6l	0.115506	-0.583003	0.055	0.067	1
zgc:63587	0.115694	-0.46393	0.048	0.06	1
trmt10b	0.116048	0.917955	0.018	0.011	1
trpc4apa	0.11605	0.1948	0.062	0.049	1
mcm7	0.116116	-0.930585	0.023	0.031	1
ndnl2	0.116362	-0.3901	0.042	0.053	1
si:ch211-102c2.7	0.116428	-0.454337	0.027	0.036	1
timm9	0.116581	-0.574074	0.044	0.056	1
slc25a36a	0.116596	0.230432	0.091	0.076	1
myh9a	0.116761	-0.118787	0.103	0.12	1
papss2a	0.116796	-0.31023	0.192	0.211	1
txnipa	0.116841	-0.235713	0.033	0.043	1
ptk7a	0.11685	-0.781155	0.015	0.022	1
cyp46a1.3	0.116971	-0.501358	0.045	0.056	1
si:ch211-13c6.2	0.1171	-0.26436	0.142	0.161	1
znf45l	0.117107	-0.86902	0.01	0.016	1
afg1lb	0.11713	-0.116966	0.038	0.028	1
zgc:171775	0.11737	0.234609	0.112	0.096	1
rerea	0.117393	-0.305635	0.096	0.112	1
chmp6b	0.117761	-0.612049	0.073	0.086	1
ambra1b	0.1178	0.40293	0.045	0.035	1
erap1b	0.117852	-0.188767	0.021	0.029	1
prkrip1	0.117938	-1.00019	0.019	0.027	1
C9H2orf76	0.118062	-0.48639	0.031	0.041	1
fgfr4	0.118243	-0.45248	0.048	0.06	1
mos	0.118619	-1.64622	0.012	0.019	1
saga	0.11886	0.216715	0.036	0.027	1
coq8b	0.118916	0.539173	0.037	0.028	1
brcc3	0.119047	-0.951145	0.007	0.012	1
pdia7	0.119053	0.787647	0.017	0.011	1
ift88	0.119136	-1.26811	0.007	0.012	1
zbtb1	0.119314	-0.872745	0.007	0.012	1
pdcd10a	0.119348	-0.263387	0.353	0.374	1
atxn7l2b	0.11941	1.12733	0.016	0.01	1
ehd4	0.119439	0.54816	0.022	0.015	1
noc3l	0.119569	0.408425	0.023	0.015	1
znf277	0.119642	0.710743	0.037	0.028	1
trpt1	0.119743	-0.518169	0.043	0.054	1
picalmb	0.119782	0.621385	0.044	0.034	1
arhgef12a	0.119803	0.302227	0.074	0.062	1
srsf2b	0.119888	0.384488	0.061	0.049	1
efhd2	0.120003	0.178516	0.213	0.192	1
rab3ip	0.120012	-0.615731	0.041	0.052	1
rfc3	0.120073	-0.603849	0.007	0.012	1
gcdhb	0.120104	0.577787	0.04	0.03	1
zgc:92313	0.120165	0.131188	0.251	0.23	1
zgc:162879	0.120252	-0.215032	0.007	0.012	1
txlng	0.12031	-0.324576	0.02	0.027	1
si:dkey-71h2.2	0.120325	0.499438	0.04	0.031	1
slc35e4	0.120342	-0.817807	0.007	0.012	1
btc	0.120522	-0.996555	0.007	0.012	1
si:ch211-274p24.2	0.120522	-0.789228	0.007	0.012	1
hlfa	0.120523	-0.261753	0.173	0.193	1
smad1	0.120619	-0.765103	0.023	0.031	1
eftud2	0.120709	-0.786306	0.019	0.027	1
mars1	0.120715	-0.249444	0.056	0.068	1
bloc1s1	0.120843	-0.254044	0.033	0.043	1
khdrbs1a	0.120844	-0.227751	0.574	0.568	1
si:dkey-24l11.2.1	0.120973	0.411436	0.084	0.071	1
morf4l1	0.121053	-0.453209	0.099	0.114	1
tcf3a	0.121103	0.346291	0.06	0.048	1
hdac12	0.121287	-0.516882	0.007	0.012	1
enc2	0.121418	-0.671219	0.012	0.019	1
tmem242	0.121544	-0.819447	0.015	0.021	1
mpi	0.121659	0.229491	0.017	0.011	1
papolg	0.121682	-0.366593	0.019	0.027	1
cyb5r3	0.122102	-0.534433	0.037	0.047	1
si:dkey-11o1.6	0.122238	-0.338715	0.007	0.012	1
lgals9l3	0.122264	-0.420148	0.114	0.131	1
esf1	0.122331	-0.162155	0.071	0.084	1
cflara	0.12236	0.24751	0.099	0.085	1
stx16	0.122569	0.41149	0.052	0.041	1
SPEN	0.122918	-0.320714	0.157	0.176	1
ctif	0.123157	0.518531	0.047	0.037	1
lifrb	0.123262	-0.493453	0.025	0.033	1
cfdp1	0.123267	-0.748674	0.045	0.056	1
si:ch211-126i22.5	0.123286	-0.138947	0.027	0.036	1
pld3	0.123296	1.2888	0.015	0.009	1
fuom	0.12332	-1.61858	0.007	0.011	1
gsna	0.123421	0.240449	0.142	0.126	1
ppig	0.123686	-0.363595	0.082	0.097	1
mat2al	0.123731	-0.329555	0.241	0.259	1
lpin1	0.124078	-0.128819	0.449	0.407	1
C2H14orf119	0.124092	-1.00945	0.024	0.033	1
nrd1b	0.124145	-0.802391	0.024	0.033	1
si:dkey-260c8.6	0.12418	0.140375	0.064	0.052	1
dicer1	0.124206	0.131027	0.162	0.144	1
mob4	0.124211	0.467077	0.059	0.047	1
bdh2	0.124224	0.782726	0.015	0.009	1
thtpa	0.12436	-1.62018	0.007	0.011	1
vps50.1	0.124517	0.462495	0.031	0.023	1
alad	0.124608	-0.985821	0.016	0.023	1
psip1a	0.124797	-0.462194	0.017	0.024	1
pomt1	0.124831	-0.994157	0.016	0.023	1
magixa	0.12485	0.125836	0.062	0.05	1
fbxo44	0.124992	-0.350221	0.03	0.039	1
ap2b1	0.125069	0.103995	0.108	0.093	1
hsd17b12b	0.125077	0.203129	0.126	0.11	1
sult3st3	0.125121	-0.977124	0.007	0.011	1
cdx4	0.125218	-0.170848	0.031	0.041	1
si:dkey-28a3.2	0.125414	-0.420811	0.019	0.027	1
si:zfos-364h11.2	0.125502	-0.898677	0.019	0.026	1
si:dkey-33c14.7	0.125598	-0.659598	0.007	0.011	1
prpf38a	0.125618	-0.803631	0.023	0.031	1
borcs8	0.125678	-0.351388	0.01	0.015	1
pelo	0.125743	-0.756707	0.028	0.037	1
gna12a	0.12578	0.189547	0.028	0.02	1
zbtb33	0.126007	0.783024	0.02	0.013	1
ube2b	0.126077	-0.76173	0.007	0.011	1
nlrb5	0.126269	-0.82913	0.007	0.011	1
polrmt	0.126289	-0.399616	0.052	0.064	1
polr3e	0.126423	0.209844	0.111	0.096	1
gkup	0.126582	-0.832739	0.026	0.035	1
si:ch211-214c20.1	0.126672	0.386252	0.073	0.061	1
stip1	0.126726	-0.361765	0.323	0.335	1
eif2ak2	0.126762	-0.449887	0.027	0.035	1
unc50	0.126777	-0.67267	0.019	0.026	1
si:ch211-198d23.1	0.126833	0.452739	0.04	0.03	1
acadsb	0.126897	-0.14926	0.075	0.062	1
prkag1	0.126936	-0.287653	0.097	0.112	1
pi4kaa	0.127048	0.755866	0.027	0.019	1
stag2a	0.127056	0.278537	0.049	0.038	1
taf8	0.127112	-0.994432	0.014	0.021	1
heatr5a	0.127208	-1.04524	0.016	0.023	1
dvl3b	0.12723	0.476703	0.061	0.049	1
plxnb2a	0.127302	0.937776	0.014	0.009	1
rpa3	0.127492	-0.793413	0.014	0.021	1
foxd2	0.127513	1.40672	0.013	0.008	1
ptgs2b	0.127562	0.382002	0.114	0.1	1
surf1	0.127584	0.464853	0.093	0.08	1
thap4	0.127591	1.55778	0.019	0.013	1
hspb1	0.127698	-0.887926	0.035	0.044	1
cldn11b	0.127764	-0.280824	0.007	0.011	1
si:ch73-375g18.1	0.127879	0.323488	0.097	0.083	1
tjp1a	0.127942	0.198482	0.145	0.129	1
tmco4	0.128118	0.305917	0.052	0.041	1
med10	0.128137	-0.494742	0.064	0.078	1
srpk1b	0.128221	-0.547683	0.014	0.021	1
setdb1b	0.128255	-0.815769	0.014	0.021	1
sumf2	0.128345	-0.977457	0.009	0.015	1
cpm	0.128448	0.659446	0.014	0.009	1
si:dkey-27p18.3	0.128499	-0.728108	0.014	0.021	1
si:ch73-25f10.6	0.128733	0.190812	0.031	0.023	1
uprt	0.128736	0.401454	0.033	0.025	1
flna	0.128743	-1.08426	0.014	0.021	1
foxn3	0.128952	0.287176	0.047	0.037	1
si:dkeyp-47f9.4	0.12896	0.314792	0.033	0.025	1
epg5	0.128995	0.527098	0.024	0.017	1
pold3	0.129022	-0.631317	0.014	0.021	1
C3H17orf75	0.12906	-1.23299	0.009	0.015	1
mrpl42	0.129259	-0.76231	0.028	0.037	1
CR387919.1	0.129314	-0.307332	0.073	0.086	1
si:dkey-45k15.1	0.129341	0.661622	0.013	0.008	1
mettl7a.1	0.129407	-0.430989	0.014	0.021	1
vipas39	0.129769	0.967164	0.019	0.013	1
map3k2	0.130109	-0.683776	0.014	0.021	1
ep400	0.130153	-0.398683	0.061	0.074	1
arvcfb	0.130327	0.426473	0.013	0.008	1
arhgef6	0.130445	0.421824	0.017	0.024	1
ctcf	0.130822	-0.271329	0.068	0.081	1
C8H9orf64	0.130842	0.225014	0.072	0.06	1
ubald1b	0.130916	0.488962	0.045	0.035	1
wdr82	0.13097	-0.731192	0.043	0.054	1
si:dkey-199m13.7	0.131086	-0.421098	0.006	0.011	1
dnajc15	0.131489	-0.677121	0.028	0.037	1
hnrnpa3	0.131708	0.300044	0.013	0.008	1
pum3	0.131709	-0.487866	0.068	0.08	1
si:dkey-71p21.13	0.132055	0.275998	0.013	0.008	1
scaper	0.132058	-0.374546	0.048	0.059	1
psmb7	0.132095	0.135764	0.282	0.266	1
kazna	0.132227	0.36534	0.019	0.013	1
cyp2u1	0.132312	1.13627	0.012	0.007	1
lrrc8aa	0.132477	0.185227	0.033	0.025	1
traf2b	0.132821	0.267008	0.036	0.027	1
rpusd4	0.132876	-0.712877	0.02	0.028	1
ipo9	0.132879	0.853657	0.012	0.007	1
elmo3	0.133069	-0.315569	0.051	0.063	1
rsl24d1	0.133454	-0.281785	0.45	0.46	1
CYP27A1	0.133553	-0.374153	0.006	0.011	1
ttl	0.133605	-0.410624	0.006	0.011	1
si:dkeyp-118b1.2	0.133693	-0.944748	0.012	0.017	1
mms19	0.133708	-0.603322	0.006	0.011	1
eif4enif1	0.133759	-0.370927	0.02	0.028	1
rnf145b	0.133786	0.471434	0.012	0.007	1
rbmx	0.133789	0.44862	0.094	0.081	1
si:zfos-323e3.4	0.133888	0.579347	0.032	0.023	1
si:ch1073-13h15.3	0.133943	0.248678	0.137	0.122	1
si:dkey-250k15.7	0.133957	0.476124	0.058	0.047	1
pigs	0.134127	-0.744606	0.012	0.017	1
mydgf	0.134298	-0.391495	0.018	0.025	1
rae1	0.134354	-0.426764	0.02	0.028	1
ypel3	0.134397	0.350817	0.051	0.041	1
gig2o	0.134591	-0.245675	0.006	0.011	1
yme1l1a	0.134628	-0.462904	0.05	0.062	1
tnpo2	0.134648	0.146015	0.092	0.078	1
spryd3	0.13465	0.235156	0.079	0.066	1
rmdn3	0.134799	-0.135028	0.02	0.028	1
znf292b	0.134954	0.165753	0.245	0.226	1
slc35a3a	0.135009	0.681662	0.012	0.007	1
ints2	0.135213	0.3798	0.028	0.021	1
RFESD	0.135221	0.851022	0.011	0.006	1
nbr1a	0.135412	0.401318	0.137	0.122	1
exoc5	0.135523	-1.16045	0.009	0.014	1
sestd1	0.135613	-1.12542	0.009	0.014	1
wbp11	0.135807	0.108584	0.108	0.092	1
mterf2	0.135927	-1.39698	0.009	0.014	1
ctsz	0.136328	-0.433146	0.08	0.093	1
wnt5b	0.136371	1.31939	0.01	0.005	1
si:ch211-236p5.3	0.136422	0.70485	0.011	0.006	1
dap	0.136589	-0.130713	0.561	0.573	1
ext1a	0.136613	0.581724	0.032	0.023	1
prkn	0.136623	0.177188	0.011	0.006	1
ndufv3	0.13666	-0.275988	0.162	0.179	1
si:dkey-202e17.1	0.136898	0.265761	0.01	0.005	1
mapk9	0.136919	-1.3095	0.009	0.014	1
gpbp1l1	0.136958	0.17798	0.076	0.063	1
ccdc120	0.137109	0.973	0.01	0.005	1
nudt15	0.137123	-1.50525	0.006	0.01	1
ANPEP.1	0.137227	0.340707	0.011	0.006	1
lto1	0.137281	-0.392908	0.012	0.017	1
GDPGP1	0.137378	0.412285	0.011	0.006	1
dennd3a	0.137524	-0.899325	0.018	0.025	1
zgc:114200	0.137528	0.177652	0.11	0.095	1
ifngr1l	0.137613	0.547483	0.018	0.012	1
ttc17	0.13763	0.463131	0.039	0.03	1
si:dkeyp-30e7.2	0.137726	-1.27759	0.006	0.01	1
si:dkey-190j3.6	0.137806	0.527286	0.032	0.023	1
CABZ01038524.1	0.137826	-0.240404	0.024	0.032	1
dph5	0.137914	0.25692	0.022	0.015	1
smchd1	0.138	-1.44084	0.006	0.01	1
tbck	0.138048	-0.239983	0.012	0.017	1
stk17b	0.138301	0.187016	0.11	0.095	1
mocs3	0.138363	0.168694	0.068	0.056	1
sbf2	0.13842	-0.306713	0.045	0.056	1
si:ch73-238c9.1	0.138493	-0.432426	0.016	0.023	1
si:ch211-108c17.2	0.138508	-0.842992	0.009	0.014	1
sdhaf3	0.138614	-0.43707	0.055	0.066	1
btr05	0.138834	0.244832	0.117	0.102	1
msantd4	0.139652	-0.641141	0.009	0.014	1
rabl6b	0.139696	-0.598896	0.036	0.045	1
si:ch211-213c4.5	0.139767	-0.801713	0.006	0.01	1
nudt13	0.139824	-0.326894	0.01	0.005	1
polr2h	0.139966	-0.262733	0.037	0.047	1
cdc34a	0.140033	0.274291	0.028	0.021	1
brd2b	0.140076	0.845067	0.017	0.011	1
snx29	0.140078	-0.544426	0.06	0.072	1
zgc:171901	0.1401	-0.545577	0.006	0.01	1
fam49ba	0.14011	0.283116	0.056	0.045	1
wsb2	0.140215	-0.472824	0.068	0.081	1
irf3	0.140434	-0.377388	0.009	0.014	1
irgq1	0.140493	-0.145389	0.079	0.093	1
sema3fb	0.140518	-0.187278	0.006	0.01	1
dnlz	0.140601	-0.218693	0.006	0.01	1
nbas	0.140603	-0.127032	0.134	0.151	1
zgc:194930	0.140853	-1.10188	0.016	0.022	1
pisd	0.140866	0.578352	0.057	0.047	1
bend5	0.140932	-0.716074	0.022	0.029	1
mprip	0.140994	-0.274727	0.069	0.082	1
dnajc11a	0.141077	-0.269379	0.033	0.042	1
mesd	0.141339	-0.545579	0.026	0.034	1
rtn4a	0.141561	-0.210762	0.134	0.152	1
hikeshi	0.14159	0.156292	0.103	0.089	1
psmc5	0.141638	-0.233696	0.141	0.157	1
wdr5	0.14175	0.513416	0.034	0.025	1
prune	0.141755	-1.16319	0.011	0.017	1
comta	0.141869	0.320225	0.089	0.077	1
strap	0.141959	0.177477	0.051	0.041	1
asb12a	0.142007	-0.961575	0.011	0.017	1
asph	0.142157	0.205025	0.163	0.147	1
nrip1a	0.142376	-0.309763	0.029	0.021	1
CABZ01084081.1	0.142486	0.144573	0.016	0.011	1
dhx40	0.142514	-0.613401	0.011	0.017	1
usf2	0.142767	0.26617	0.048	0.038	1
flcn	0.142844	0.547495	0.049	0.039	1
pi4kb	0.143033	-0.441398	0.067	0.079	1
ezh2	0.143033	-0.317852	0.062	0.074	1
zgc:162255	0.143083	0.50714	0.025	0.018	1
rbm4.1	0.143132	-1.6658	0.008	0.013	1
atg5	0.143325	0.40908	0.068	0.056	1
rhogc	0.143394	0.31811	0.078	0.066	1
prss16	0.143492	0.228906	0.08	0.067	1
slc25a46	0.143574	-0.584385	0.016	0.022	1
plekhh1	0.143576	-0.553897	0.031	0.039	1
commd8	0.143676	-0.225211	0.026	0.034	1
cratb	0.144111	0.931899	0.02	0.014	1
sec31a	0.144119	0.103007	0.108	0.093	1
nop2	0.144132	-0.19711	0.112	0.127	1
phax	0.144383	-1.25211	0.008	0.013	1
pygb	0.144471	0.328802	0.063	0.052	1
zgc:91944	0.144479	-1.19384	0.008	0.013	1
mtx3	0.144532	-0.930028	0.013	0.019	1
prps1b	0.144545	0.754618	0.024	0.017	1
anp32a	0.144564	-0.166115	0.275	0.249	1
rpp30	0.144597	-0.52268	0.011	0.017	1
hnrnpm	0.144676	-0.283235	0.147	0.165	1
wdr48a	0.144896	-0.622298	0.011	0.017	1
atg7	0.145041	0.572056	0.033	0.025	1
lcor	0.145647	-0.216782	0.065	0.078	1
sec24c	0.14569	0.506313	0.071	0.06	1
rbm33a	0.145849	-0.305097	0.117	0.133	1
zgc:77287	0.146099	-0.315132	0.011	0.017	1
paqr3a	0.146142	-0.259988	0.011	0.017	1
dbnlb	0.146297	-0.19985	0.125	0.142	1
calm1b	0.146414	-0.447709	0.02	0.027	1
ercc6l2	0.146573	-0.766436	0.017	0.024	1
mindy1	0.14672	-0.436312	0.076	0.09	1
zgc:112185	0.14694	-0.206697	0.032	0.041	1
sptlc2b	0.147061	0.115956	0.229	0.209	1
si:ch1073-340i21.2	0.147066	-0.441187	0.062	0.074	1
tbl3	0.147104	-0.902806	0.017	0.024	1
ddx55	0.147105	-1.19885	0.011	0.016	1
chsy1	0.147149	0.147103	0.031	0.023	1
cln8	0.147257	0.271956	0.033	0.025	1
si:ch211-191a24.4	0.147304	-0.210558	0.088	0.102	1
swt1	0.14731	-0.258484	0.104	0.119	1
clcn7	0.147398	0.298104	0.084	0.071	1
ankrd52a	0.147562	-0.541551	0.016	0.022	1
coa3b	0.147661	-1.29233	0.015	0.021	1
psd3l	0.147697	-0.26322	0.075	0.088	1
rdh12	0.147721	0.207632	0.034	0.025	1
fbxw5	0.147768	0.701775	0.024	0.017	1
pwwp2a	0.147841	-0.276049	0.008	0.013	1
lysmd4	0.147962	0.522634	0.033	0.025	1
otog	0.148065	0.883223	0.02	0.014	1
neu3.2	0.148224	-0.729329	0.028	0.037	1
zgc:110339	0.148231	0.1535	0.253	0.233	1
cxxc5b	0.148531	0.142133	0.008	0.013	1
mynn	0.148701	0.342628	0.016	0.01	1
acot15	0.1493	0.155553	0.089	0.076	1
ppp2r5d	0.149468	0.398386	0.077	0.065	1
mat2b	0.149738	-0.506908	0.021	0.029	1
psme3ip1	0.14983	0.384261	0.027	0.019	1
hipk3b	0.149979	-0.29437	0.132	0.148	1
relch	0.150661	-0.43225	0.101	0.115	1
sec22a	0.150897	0.530167	0.032	0.024	1
apbb2b	0.15125	-1.37168	0.008	0.013	1
amdhd2	0.151304	0.153425	0.179	0.162	1
atp5pd	0.151349	-0.139938	0.515	0.526	1
hgd	0.151398	-0.886531	0.013	0.019	1
ralaa	0.15146	-0.549077	0.019	0.026	1
fbxo9	0.151594	0.223594	0.085	0.072	1
ern1	0.151596	0.3689	0.016	0.022	1
si:ch73-376l24.6	0.151602	-0.228959	0.015	0.021	1
pde6b	0.151656	0.822825	0.031	0.023	1
eapp	0.151693	0.146593	0.016	0.01	1
uqcc2	0.151835	-0.513062	0.036	0.045	1
kptn	0.151846	-0.681423	0.011	0.016	1
rab40c	0.151986	-0.775434	0.032	0.041	1
pdpk1a	0.152192	0.142682	0.116	0.101	1
sephs2	0.152216	0.16505	0.147	0.13	1
nfkb2	0.152233	0.622225	0.032	0.024	1
mfap3l	0.152509	0.186089	0.08	0.068	1
fntb	0.152531	0.315949	0.057	0.047	1
fam114a1	0.152563	0.164187	0.048	0.038	1
znf1035	0.152574	-0.253429	0.098	0.113	1
DHDH	0.152738	-0.231885	0.078	0.066	1
fundc2	0.152874	-0.95072	0.008	0.013	1
arhgap1	0.152944	0.491841	0.06	0.049	1
ugt5c3	0.153111	0.124429	0.088	0.075	1
gucd1	0.153153	0.285941	0.031	0.023	1
plch1	0.153267	0.760312	0.023	0.016	1
ahctf1	0.153367	-0.263986	0.039	0.049	1
evi5b	0.153432	0.181713	0.092	0.079	1
styx	0.153719	1.14352	0.019	0.013	1
fam126a	0.15386	-0.311466	0.087	0.073	1
sub1a	0.153869	-0.326988	0.108	0.123	1
C25H12orf4	0.153917	0.323268	0.032	0.024	1
htr4	0.154215	0.202523	0.074	0.062	1
ftr83	0.154249	-0.475807	0.039	0.048	1
si:dkey-22i16.9	0.154302	-0.177829	0.008	0.013	1
mfap1	0.154978	0.148242	0.076	0.064	1
herc1	0.15506	-0.331539	0.051	0.062	1
CPNE8	0.155175	-0.448761	0.019	0.026	1
eno1a	0.155211	-0.276321	0.019	0.026	1
mff	0.155639	-0.528101	0.021	0.028	1
depdc5	0.155714	-0.594281	0.04	0.049	1
tbp	0.155762	0.72456	0.014	0.009	1
tmpoa	0.155819	-0.193234	0.008	0.013	1
gsta.2	0.155821	-0.249354	0.429	0.387	1
cdk9	0.155933	0.157515	0.092	0.079	1
cops7a	0.156112	0.48504	0.052	0.042	1
psmd4b	0.156178	-0.401648	0.056	0.067	1
faf2	0.156256	0.354956	0.097	0.084	1
cox6a1	0.156386	-0.165259	0.6	0.602	1
ascl1b	0.156502	-0.669879	0.04	0.049	1
u2af2a	0.156537	-0.371925	0.043	0.053	1
si:dkey-145c18.5	0.156922	0.76578	0.014	0.009	1
pcbd1	0.157242	-0.554079	0.041	0.051	1
glb1	0.157275	0.824789	0.033	0.025	1
mtor	0.157277	-0.378074	0.097	0.111	1
syne3	0.157537	-0.23998	0.066	0.078	1
nol10	0.15772	-0.24339	0.051	0.062	1
camkk1a	0.157872	-1.01089	0.01	0.015	1
ahsa1a	0.158111	-1.18314	0.01	0.015	1
ergic1	0.158401	0.200425	0.019	0.013	1
si:ch211-225b11.1	0.158515	0.255084	0.169	0.153	1
shmt1	0.158549	-0.680686	0.038	0.047	1
ccdc12	0.1588	-1.13941	0.02	0.027	1
hmga2	0.15884	-0.651327	0.035	0.044	1
ncoa4	0.158869	0.286634	0.072	0.06	1
zcchc9	0.15911	-0.375914	0.025	0.033	1
sv2	0.159134	0.393093	0.029	0.021	1
si:dkey-37g12.1	0.159145	0.284517	0.052	0.041	1
cyp2x8	0.159185	-0.40933	0.036	0.045	1
ccnc	0.159287	0.658929	0.027	0.02	1
si:dkey-56m19.5	0.159475	-0.312355	0.139	0.156	1
ubfd1	0.159527	-0.386788	0.054	0.065	1
kcnk1b	0.159555	0.22778	0.014	0.009	1
pls3	0.159652	0.166005	0.085	0.072	1
snrnp35	0.159738	-0.924208	0.01	0.015	1
si:ch211-281l24.3	0.159793	-0.379509	0.174	0.191	1
nampta	0.160121	0.108934	0.088	0.075	1
sidt2	0.160189	0.122818	0.052	0.041	1
znf609a	0.160487	-0.595446	0.074	0.087	1
galk2	0.160555	-0.94445	0.016	0.023	1
exosc8	0.160615	-0.687958	0.015	0.021	1
ift74	0.160749	-0.600235	0.01	0.015	1
xbp1	0.16088	-0.126362	0.585	0.585	1
dus2	0.160931	-0.284343	0.028	0.037	1
aspscr1	0.161113	0.767651	0.028	0.021	1
mapre3b	0.161133	0.209798	0.097	0.084	1
btr21.1	0.161315	1.44327	0.012	0.007	1
helz	0.16139	-0.197245	0.096	0.111	1
zgc:162698	0.161399	-0.213744	0.112	0.127	1
larp1	0.161537	0.3871	0.033	0.025	1
sh3bp5b	0.16159	0.562276	0.028	0.021	1
pora	0.161872	0.517938	0.058	0.048	1
si:ch73-103b2.1	0.161874	-0.237884	0.014	0.009	1
usp40	0.16189	-0.724873	0.038	0.047	1
tmub2	0.162129	0.285565	0.053	0.043	1
arhgef16	0.162308	0.210275	0.195	0.18	1
vat1	0.162355	-0.659814	0.008	0.012	1
ptpn11b	0.162382	1.19573	0.012	0.007	1
kdelr2b	0.162486	0.131542	0.174	0.158	1
CT955963.1	0.162565	0.10734	0.046	0.037	1
clic1	0.162666	-0.300902	0.064	0.076	1
fam160a1a	0.16272	0.2891	0.072	0.061	1
anapc1	0.162773	-0.776772	0.008	0.012	1
rbm7	0.162858	0.139077	0.067	0.056	1
sh3glb1b	0.162938	0.383059	0.097	0.084	1
dcbld2	0.163078	1.21141	0.012	0.007	1
trmt5	0.16308	-0.657057	0.008	0.012	1
abi1a	0.163195	-0.236067	0.099	0.113	1
me1	0.163421	-0.311376	0.015	0.021	1
si:ch73-139e5.4	0.163519	-0.126739	0.205	0.185	1
glyr1	0.163633	-0.216896	0.083	0.096	1
si:ch211-210c8.6	0.16369	0.119656	0.173	0.157	1
cpsf3	0.163752	-0.22006	0.045	0.056	1
pick1	0.16383	1.0055	0.012	0.007	1
zgc:86609	0.163854	0.26069	0.043	0.034	1
dffb	0.163938	0.500727	0.012	0.007	1
si:dkey-156n14.3	0.163974	-0.207221	0.023	0.03	1
vsig10	0.163984	-0.308771	0.075	0.088	1
vangl2	0.164033	-0.168248	0.039	0.048	1
si:ch211-93g23.2	0.164062	0.562643	0.06	0.049	1
si:dkey-31c13.1	0.164303	-0.396605	0.01	0.015	1
opa1	0.164572	0.196362	0.104	0.091	1
rnf123	0.164619	0.93776	0.017	0.011	1
slc39a10	0.164724	0.513671	0.042	0.033	1
lpar3	0.164726	-0.432637	0.072	0.084	1
tdp1	0.165046	-0.422349	0.02	0.027	1
dcun1d2b	0.165217	-0.442529	0.036	0.045	1
si:dkey-192p21.6	0.16523	0.232818	0.072	0.061	1
RNF14.1	0.165526	0.13262	0.07	0.059	1
ccdc127b	0.166056	-1.55728	0.01	0.015	1
si:ch211-139d20.3	0.166117	1.32741	0.011	0.007	1
cdc42ep4b	0.166155	0.323946	0.063	0.052	1
nrm	0.166265	-0.379835	0.015	0.021	1
lsm14aa	0.166357	0.212002	0.071	0.06	1
sh3rf2	0.166452	0.333497	0.051	0.041	1
prkaa1	0.166585	-0.696007	0.052	0.063	1
ABR	0.166915	-0.464329	0.097	0.11	1
exoc3l4	0.167041	-0.320239	0.089	0.102	1
tpm1	0.167221	-0.380226	0.062	0.074	1
arl1	0.167266	-0.310568	0.106	0.121	1
rybpa	0.167267	-0.299432	0.012	0.018	1
caspb	0.16731	0.44571	0.008	0.012	1
armt1	0.167367	0.475282	0.011	0.007	1
sccpdhb	0.167483	0.372589	0.065	0.054	1
rnf139	0.167513	0.449394	0.052	0.042	1
zgc:123278	0.167535	-0.197078	0.052	0.063	1
si:ch1073-358c10.1	0.167588	1.62618	0.01	0.006	1
ece2a	0.167595	0.965843	0.011	0.007	1
csnk1g1	0.167904	0.155115	0.111	0.097	1
slc25a21	0.168037	-1.20257	0.01	0.015	1
nr2f5	0.168084	0.178261	0.076	0.064	1
ubxn6	0.168225	-0.28339	0.032	0.04	1
abhd17b	0.168288	-0.43056	0.12	0.134	1
atp8a2	0.168358	0.103716	0.045	0.036	1
zgc:154164	0.168658	-1.00693	0.012	0.017	1
tprkb	0.168938	-1.27178	0.012	0.017	1
napaa	0.168957	-1.38921	0.01	0.015	1
CABZ01087948.1	0.168962	0.215567	0.033	0.025	1
psen1	0.169041	0.119624	0.12	0.106	1
zgc:109744	0.169083	0.489393	0.011	0.007	1
si:dkey-250k10.1	0.16914	0.623086	0.011	0.007	1
nup155	0.169219	-0.83426	0.012	0.017	1
casp9	0.169356	0.185588	0.04	0.031	1
si:ch211-266c8.1.1	0.169547	-0.960051	0.012	0.017	1
ipo13	0.169563	-0.697449	0.014	0.02	1
usp31	0.169652	-0.340363	0.029	0.037	1
kif16ba	0.169705	0.599742	0.02	0.014	1
sult3st3.1	0.170194	-0.624341	0.048	0.058	1
lrrc8da	0.170556	-0.54979	0.012	0.017	1
MRPL49	0.170579	-0.472071	0.016	0.023	1
rnf146	0.170765	0.20404	0.083	0.071	1
nt5c2a	0.170824	0.227692	0.069	0.058	1
sh2d4a	0.170912	0.642771	0.056	0.047	1
mvda	0.170914	0.152264	0.084	0.072	1
gnas	0.171014	0.210051	0.11	0.097	1
zmym2	0.171098	-0.731409	0.012	0.017	1
tmed2	0.17111	-0.176616	0.127	0.112	1
pitpnb	0.171186	-0.264385	0.035	0.043	1
hook2.1	0.171203	0.458187	0.042	0.033	1
dag1	0.171237	-0.259431	0.2	0.218	1
cenpx	0.171261	-0.961011	0.007	0.011	1
daxx	0.171315	-0.180853	0.042	0.052	1
gmds	0.171334	-0.615325	0.028	0.035	1
slc41a1	0.171336	-0.246356	0.094	0.081	1
phkg2	0.171665	-1.15832	0.012	0.017	1
rfc1	0.171712	-0.319981	0.012	0.017	1
tasora	0.171799	-0.40367	0.029	0.037	1
cthl	0.171831	0.253165	0.065	0.054	1
acaa1	0.172017	0.290178	0.172	0.158	1
ints9	0.172157	-0.930607	0.007	0.011	1
casp8ap2	0.17222	-0.665329	0.018	0.025	1
tbk1	0.17223	0.244594	0.125	0.112	1
sec14l1	0.17225	0.183831	0.049	0.039	1
ei24	0.172382	0.895676	0.023	0.017	1
CABZ01083166.1	0.172397	-1.13263	0.007	0.011	1
asf1bb	0.172494	-0.612021	0.018	0.025	1
ap1s3a	0.172509	0.305658	0.102	0.089	1
relb	0.172646	-0.356421	0.036	0.045	1
cryzl1	0.172661	-0.943243	0.012	0.017	1
cep162	0.172697	-0.883669	0.007	0.011	1
mrps5	0.172823	-0.902091	0.036	0.045	1
rhogd	0.173334	0.520452	0.016	0.011	1
txn	0.173461	-0.10705	0.48	0.449	1
thraa	0.173586	-0.360887	0.04	0.031	1
pip5k1ba	0.173637	-0.406215	0.103	0.116	1
ptgr1	0.174056	0.235816	0.016	0.011	1
sav1	0.174086	-0.923344	0.023	0.03	1
si:ch73-42p12.2	0.174138	0.15172	0.012	0.017	1
pdlim7	0.174226	0.103888	0.021	0.015	1
hmgb3a	0.174479	0.744506	0.038	0.03	1
lnpk	0.174496	0.501103	0.032	0.024	1
snrpa1	0.174548	-0.595809	0.064	0.075	1
ptpa	0.174581	-0.976068	0.022	0.029	1
map3k5	0.17489	0.133252	0.099	0.086	1
dgcr2	0.174953	0.166548	0.056	0.045	1
eprs1	0.174955	0.353428	0.072	0.061	1
senp3a	0.175051	-0.20076	0.007	0.011	1
lbr	0.175112	0.421073	0.007	0.011	1
mylipb	0.175313	-0.564363	0.022	0.029	1
eif2a	0.17543	0.266427	0.064	0.054	1
rps24	0.175527	-0.211723	0.903	0.877	1
tarbp2	0.17567	0.181529	0.073	0.062	1
dpf2l	0.175696	-0.415961	0.018	0.025	1
usp24	0.175928	0.196336	0.058	0.047	1
cpdp	0.175967	0.171056	0.111	0.098	1
im:7151449	0.175993	-0.421655	0.024	0.031	1
si:ch73-21k16.1	0.175994	0.373756	0.016	0.011	1
ubxn1	0.176004	-0.152013	0.048	0.059	1
C2H1orf35	0.176123	0.372481	0.057	0.047	1
nfkbiaa	0.176199	-0.294698	0.422	0.426	1
taok2b	0.176335	-0.743116	0.016	0.022	1
dcaf13	0.17637	0.410037	0.032	0.024	1
atg9a	0.176392	-0.334074	0.031	0.039	1
GRB14	0.176404	-0.259539	0.064	0.076	1
mccc1	0.176498	0.243568	0.093	0.081	1
sox9b	0.176533	-0.221936	0.045	0.036	1
heatr3	0.176543	-0.153334	0.024	0.031	1
taf4a	0.176895	-0.616075	0.022	0.029	1
BX855614.4	0.177079	-0.458782	0.028	0.035	1
rnf170	0.177136	0.730286	0.063	0.053	1
atg9b	0.177178	0.172475	0.086	0.074	1
vaspb	0.177197	-0.332031	0.201	0.217	1
adrm1	0.177445	0.143235	0.095	0.082	1
usp2b	0.177533	0.256862	0.039	0.031	1
shoc2	0.177734	0.151496	0.092	0.08	1
si:ch73-92e7.4.1	0.17783	-0.311264	0.026	0.033	1
ghdc	0.177849	0.541254	0.028	0.021	1
ankrd22	0.17786	-0.397811	0.071	0.083	1
si:ch211-214j24.14	0.177962	-0.94509	0.009	0.014	1
cfap57	0.178289	-0.974303	0.009	0.014	1
katna1	0.17858	0.485815	0.015	0.01	1
zgc:64002	0.178702	0.129605	0.072	0.062	1
pld1a	0.178847	0.159589	0.163	0.147	1
kyat3	0.178904	0.548652	0.028	0.021	1
marcksl1a	0.179331	0.985807	0.02	0.014	1
uspl1	0.179433	-0.691481	0.054	0.064	1
pi4k2b	0.179658	0.297077	0.05	0.041	1
aqp3a	0.179754	-0.579227	0.045	0.055	1
si:dkeyp-69e1.8	0.179773	0.930424	0.015	0.01	1
ranbp1	0.179805	-0.471365	0.09	0.103	1
gatd1	0.179879	-0.26167	0.016	0.022	1
nom1	0.179887	0.52468	0.025	0.019	1
lrrk2	0.179892	0.320977	0.072	0.062	1
kansl3	0.18	-0.453745	0.052	0.063	1
rap1b	0.180215	-0.269508	0.146	0.161	1
cacybp	0.180459	-0.329484	0.149	0.165	1
msl1a	0.180588	0.724731	0.015	0.01	1
gstm.1	0.180771	0.152052	0.048	0.039	1
coro1b	0.180773	-0.674704	0.028	0.036	1
nup205	0.180859	-0.329273	0.031	0.039	1
slc6a6b	0.18096	0.475798	0.035	0.027	1
si:ch211-86h15.1	0.181004	-1.08581	0.007	0.011	1
g3bp1	0.181104	-0.331674	0.082	0.094	1
adrb2b	0.181368	0.507059	0.031	0.023	1
ulk1b	0.181397	-0.613367	0.02	0.026	1
mki67	0.181453	-1.06874	0.007	0.011	1
patz1	0.18167	-0.131633	0.032	0.041	1
sp4	0.18168	0.293018	0.02	0.027	1
slc35b4	0.181755	-0.290716	0.159	0.174	1
si:dkey-16l2.16	0.181825	0.301709	0.069	0.059	1
gtf3c2	0.182047	-0.478807	0.032	0.041	1
hbbe1.2	0.182053	-1.29803	0.012	0.017	1
actr6	0.182068	-0.550284	0.014	0.019	1
C11H6orf120	0.182083	-0.764566	0.033	0.041	1
si:dkey-16i5.8	0.182244	0.221341	0.077	0.066	1
ogfrl2	0.182407	-0.243908	0.039	0.048	1
borcs7	0.182419	-0.404357	0.007	0.011	1
accs	0.182473	-0.224648	0.009	0.014	1
pus7l	0.182548	-0.468237	0.007	0.011	1
ralbb	0.182614	0.208128	0.062	0.052	1
C23H1orf52	0.182627	-0.178632	0.049	0.06	1
CYTH2	0.183065	-0.659445	0.007	0.011	1
aldh16a1	0.183263	-0.730617	0.02	0.026	1
tox4b	0.183389	-0.425913	0.007	0.011	1
ppip5k2	0.183574	0.186801	0.031	0.023	1
ndufs7	0.183646	0.163131	0.273	0.254	1
sepsecs	0.183701	-0.339665	0.014	0.019	1
sh3d19	0.183827	0.369042	0.057	0.047	1
trappc11	0.183905	0.223737	0.056	0.047	1
rbbp8l	0.184001	0.355353	0.014	0.009	1
hnrnpdl	0.184167	-0.170726	0.05	0.06	1
fam83b	0.184225	-0.255267	0.048	0.058	1
coa3a	0.184349	-0.260269	0.253	0.271	1
kdm4b	0.184459	0.143154	0.167	0.152	1
zfpm1	0.184539	0.230955	0.091	0.078	1
rusc2	0.184629	0.450778	0.07	0.06	1
trim33	0.18476	0.26084	0.089	0.078	1
prr15lb	0.184785	0.234772	0.092	0.08	1
cyp46a1.2	0.185074	0.772628	0.024	0.018	1
ckba	0.185522	-0.181744	0.386	0.4	1
syne1a	0.185658	0.584942	0.063	0.053	1
frmd4ba	0.185854	-0.255373	0.231	0.248	1
grb10b	0.18588	0.406009	0.088	0.076	1
crfb1	0.185892	0.152503	0.145	0.13	1
def6c	0.185975	-0.226235	0.027	0.034	1
si:ch211-120k19.1	0.186241	0.664311	0.018	0.013	1
rad23aa	0.18634	0.280035	0.019	0.013	1
pex11a	0.186761	0.669814	0.018	0.013	1
dync1li1	0.186946	0.245573	0.047	0.038	1
polr2c	0.187117	0.876457	0.029	0.022	1
bloc1s2	0.18736	-0.318868	0.027	0.034	1
patl1	0.1875	-0.579653	0.045	0.054	1
gng5	0.188031	-0.248932	0.13	0.145	1
slc25a27	0.188328	-0.684942	0.023	0.029	1
nufip1	0.188593	1.11683	0.013	0.009	1
nupr1a	0.18877	-0.439059	0.094	0.107	1
si:ch211-201h21.5	0.188817	0.109635	0.137	0.122	1
TCIM	0.188822	-0.765939	0.028	0.035	1
bcor	0.189104	-0.734392	0.035	0.043	1
zbtb40	0.189434	-1.12739	0.009	0.013	1
si:dkey-67c22.2	0.189589	-0.214042	0.083	0.095	1
zgc:172139	0.189807	0.144747	0.107	0.094	1
tbcc	0.189827	0.201625	0.021	0.015	1
ENSDARG00000042120	0.189943	-0.487902	0.017	0.023	1
cd44a	0.190066	-0.287252	0.043	0.052	1
rnf2	0.190104	-0.472293	0.03	0.038	1
cpped1	0.190156	0.895897	0.024	0.017	1
pdpk1b	0.190179	0.104613	0.113	0.1	1
brwd3	0.190259	-0.304322	0.016	0.021	1
cadps2	0.190385	0.184055	0.111	0.098	1
lrwd1	0.190607	-0.660753	0.009	0.013	1
paxip1	0.190739	0.115946	0.037	0.029	1
ccdc115	0.190749	-0.422296	0.052	0.062	1
akirin2	0.190844	0.216679	0.111	0.098	1
raraa	0.1909	0.113072	0.163	0.148	1
ercc2	0.190919	-0.638815	0.013	0.019	1
pim1	0.190925	-0.160074	0.367	0.381	1
nol6	0.190981	-1.1228	0.032	0.04	1
cnstb	0.191125	-0.278896	0.016	0.021	1
ppt2	0.191136	-0.941947	0.009	0.013	1
abca5	0.191195	0.189759	0.085	0.074	1
sox4a	0.191272	-1.2116	0.006	0.01	1
parla	0.191304	0.384416	0.129	0.116	1
strbp	0.191534	0.582243	0.013	0.009	1
lrp4	0.19167	0.549613	0.024	0.017	1
kdm4ab	0.1917	-0.460195	0.053	0.063	1
ptrh2	0.191778	-0.673962	0.019	0.025	1
slc26a11	0.19181	-0.406569	0.016	0.021	1
naa10	0.191961	-0.270582	0.088	0.102	1
fam89a	0.192029	-0.865568	0.011	0.016	1
nvl	0.192552	-0.199599	0.017	0.023	1
vrk3	0.192572	0.226308	0.024	0.018	1
dhx33	0.19267	-0.460121	0.011	0.016	1
kdm5c	0.192753	0.138838	0.281	0.262	1
CABZ01084501.2	0.192819	0.178935	0.028	0.021	1
BX321875.3	0.192831	-0.508863	0.011	0.016	1
esr2b	0.192901	0.335768	0.126	0.113	1
ptpmt1	0.193181	-0.680733	0.026	0.033	1
TRAPPC9	0.193319	-0.269684	0.025	0.032	1
krit1	0.193508	0.154853	0.02	0.026	1
si:ch211-207i20.3	0.1937	-0.851218	0.006	0.01	1
mgst2	0.194106	-0.13321	0.075	0.086	1
homer3b	0.194155	-0.478553	0.009	0.013	1
CABZ01117706.1	0.194164	0.427127	0.013	0.009	1
si:ch211-250k18.7	0.194165	-0.260286	0.019	0.025	1
eif3g	0.194429	0.129764	0.248	0.232	1
g3bp2	0.194594	0.363565	0.047	0.038	1
ptpn1	0.194602	0.136176	0.097	0.084	1
znf1026	0.194818	-0.324752	0.006	0.01	1
atrn	0.194875	-0.189411	0.076	0.088	1
SSBP4	0.1949	-0.689	0.023	0.029	1
efl1	0.194992	0.277377	0.045	0.037	1
BX005085.7	0.195098	-0.191	0.006	0.01	1
comtb	0.195268	-0.546613	0.024	0.031	1
aqr	0.195405	-0.455294	0.05	0.06	1
hdhd2	0.195487	0.344814	0.02	0.015	1
camk2d1	0.195602	0.22655	0.075	0.064	1
stambpa	0.195607	0.2681	0.091	0.08	1
ofd1	0.195708	0.730718	0.012	0.008	1
usp7	0.195811	-0.117103	0.06	0.071	1
dlc1	0.195829	-0.753861	0.027	0.034	1
CABZ01063556.1	0.195921	0.289923	0.029	0.022	1
paf1	0.195947	0.487924	0.012	0.008	1
pfdn2	0.196051	-0.188035	0.063	0.074	1
cul4b	0.196065	-0.137936	0.048	0.039	1
epcam	0.196125	-0.100137	0.76	0.699	1
snapc2	0.196229	-0.264812	0.011	0.016	1
ret	0.196433	0.491225	0.006	0.01	1
utp11	0.196478	-0.285043	0.028	0.035	1
zgc:162962	0.196547	0.853048	0.012	0.008	1
AL954696.1	0.196549	0.65758	0.02	0.015	1
rreb1a	0.196612	-0.505505	0.035	0.043	1
rps6kc1	0.196911	0.547197	0.039	0.031	1
zgc:110626	0.197048	-0.472167	0.085	0.097	1
rpl26	0.197681	-0.191876	0.498	0.505	1
rassf7a	0.197722	-0.843882	0.024	0.031	1
mylipa	0.19774	-0.561634	0.05	0.06	1
bsdc1	0.197741	0.150384	0.077	0.066	1
psmb6	0.198011	-0.272025	0.163	0.178	1
dhdds	0.198052	0.379611	0.056	0.047	1
rac1a	0.198116	0.165243	0.086	0.074	1
si:ch1073-287p18.1	0.198256	-1.02752	0.013	0.018	1
si:dkey-275b16.2	0.198295	-0.160753	0.012	0.008	1
tomm20a	0.198378	0.250761	0.024	0.017	1
malt3	0.198382	0.585881	0.016	0.011	1
rnf144b	0.198543	0.536521	0.067	0.057	1
SUSD2	0.198612	-0.372444	0.015	0.021	1
slc5a6b	0.198749	-0.100879	0.012	0.008	1
si:dkey-240n22.3	0.198888	-1.33518	0.008	0.013	1
rfx1b	0.198968	0.249111	0.042	0.034	1
itprid2	0.199073	0.161818	0.178	0.164	1
ess2	0.199349	-0.221683	0.045	0.055	1
zgc:171857	0.199609	-0.565987	0.029	0.037	1
tha1	0.199893	0.893315	0.023	0.017	1
srp9	0.19999	-0.225666	0.066	0.078	1
jag1b	0.200204	0.705227	0.02	0.015	1
si:dkey-76k16.6	0.200222	-0.339662	0.023	0.029	1
golt1bb	0.200311	-0.273987	0.024	0.017	1
CT583728.24	0.200515	0.605511	0.023	0.017	1
ube2g1b	0.20055	-0.193188	0.03	0.037	1
sult3st1	0.200602	-0.164264	0.113	0.128	1
cmc1	0.200698	0.28124	0.133	0.12	1
arpp19b	0.200822	-0.812846	0.008	0.013	1
ankle2	0.200885	-1.04042	0.008	0.013	1
cers3a	0.200907	-0.250714	0.175	0.191	1
cmtr1	0.201179	0.720328	0.028	0.021	1
ireb2	0.201294	-1.03272	0.013	0.018	1
irf2a	0.201432	0.308762	0.033	0.026	1
pag1	0.201813	-0.609396	0.013	0.018	1
zfat	0.201825	-0.581245	0.008	0.013	1
slc10a7	0.201941	0.493057	0.023	0.017	1
rnpep	0.202175	0.381538	0.038	0.03	1
ubtd1b	0.202178	-0.266409	0.053	0.063	1
cmtm4	0.202266	-0.871188	0.008	0.013	1
cldnk	0.202681	0.210972	0.058	0.049	1
fam193a	0.202683	0.217449	0.087	0.076	1
zgc:175088	0.202725	-0.585023	0.031	0.039	1
ppil4	0.202741	-0.328092	0.015	0.021	1
peak1	0.202808	-0.465511	0.028	0.035	1
lmna	0.202928	-0.198904	0.104	0.118	1
lgals3a	0.20343	0.155465	0.198	0.183	1
arhgef12b	0.203643	-0.506841	0.043	0.052	1
lrrc47	0.203823	0.422626	0.072	0.062	1
foxa3	0.204159	-0.252812	0.283	0.3	1
atg16l1	0.204248	0.434217	0.059	0.049	1
gig2e	0.204284	-0.752826	0.011	0.015	1
si:dkey-16p6.1.9	0.204702	0.102721	0.05	0.041	1
dctn2	0.204812	0.330731	0.06	0.051	1
si:dkey-42i9.6	0.204973	-0.339704	0.047	0.057	1
si:ch73-120g24.4	0.205289	1.02961	0.011	0.007	1
gsk3aa	0.20543	-0.573714	0.008	0.013	1
gnai1	0.205747	0.113569	0.058	0.048	1
fam222ba	0.205774	0.6939	0.016	0.011	1
dnttip2	0.205806	-0.175024	0.033	0.041	1
sdcbp2	0.205898	-0.218655	0.542	0.546	1
arhgap32b	0.20603	0.438668	0.031	0.024	1
psma5	0.206143	-0.262151	0.049	0.059	1
babam1	0.20623	0.516638	0.035	0.027	1
dhx15	0.206328	-0.322711	0.049	0.059	1
wdr46	0.206531	0.211292	0.055	0.046	1
dpp3	0.206595	0.240899	0.057	0.048	1
tbc1d15	0.206626	0.185068	0.052	0.043	1
rcan1a	0.20679	-0.197004	0.061	0.072	1
hint2	0.20679	-0.336888	0.11	0.123	1
grinab	0.207068	0.303702	0.069	0.06	1
ube4a	0.207177	1.29974	0.011	0.007	1
psma6a	0.207236	-0.377909	0.044	0.054	1
CABZ01044281.1	0.207282	0.1587	0.179	0.167	1
LO018154.1	0.207312	0.795997	0.011	0.007	1
suds3	0.207328	-0.491085	0.04	0.048	1
kdm3b	0.207417	-0.300836	0.048	0.057	1
ash1l	0.207424	-0.230284	0.165	0.179	1
eif3i	0.207473	0.248881	0.188	0.175	1
srrd	0.207583	0.676817	0.011	0.007	1
ncoa6	0.20771	-0.276671	0.057	0.067	1
ppp6r2b	0.207744	-0.478152	0.041	0.049	1
TP53I3	0.207796	0.87372	0.019	0.013	1
ERG28	0.207964	0.390685	0.042	0.034	1
zmynd19	0.208132	0.209316	0.067	0.057	1
slco2b1	0.208335	0.127849	0.189	0.173	1
si:ch211-263k4.2.1	0.208467	-1.19855	0.018	0.024	1
mef2d	0.208582	0.145376	0.125	0.112	1
si:ch211-213a13.2.1	0.20906	0.105309	0.011	0.015	1
ENSDARG00000101034	0.209094	0.451192	0.085	0.074	1
xkrx	0.209186	-0.369989	0.015	0.02	1
thop1	0.209202	0.329552	0.1	0.088	1
creld2	0.209202	-0.321284	0.066	0.077	1
nudt17	0.20925	-0.258451	0.035	0.043	1
si:dkey-104n9.1	0.209276	0.363344	0.025	0.019	1
oxsr1b	0.209617	0.176376	0.055	0.046	1
atad5a	0.209639	-0.957343	0.012	0.017	1
cdk5rap3	0.21016	0.153941	0.064	0.054	1
wee1	0.210385	-0.411714	0.172	0.185	1
psmd3	0.210411	0.157083	0.184	0.169	1
ftr93	0.210826	-0.967491	0.016	0.022	1
si:ch73-340n8.4	0.210869	-0.90431	0.024	0.03	1
atp7b	0.210871	0.248521	0.047	0.039	1
alkbh7	0.211037	-0.427517	0.019	0.025	1
phf13	0.211167	-0.349689	0.048	0.057	1
si:dkey-193i10.4	0.211425	0.302892	0.022	0.016	1
rrp1	0.211646	-0.296551	0.139	0.154	1
manba	0.211804	0.148723	0.027	0.021	1
znf1003	0.211822	1.41628	0.01	0.006	1
atp5pf	0.211875	-0.289557	0.514	0.502	1
wdr12	0.212171	0.457368	0.025	0.019	1
zgc:85936	0.213009	-0.753769	0.008	0.012	1
atxn1a	0.213206	0.241897	0.054	0.045	1
ildr2	0.213412	-1.55758	0.008	0.012	1
dnajb12a	0.213449	-0.566629	0.068	0.079	1
im:7136021	0.214018	-0.838283	0.008	0.012	1
ccdc124	0.214047	0.283211	0.146	0.134	1
mrm3b	0.214053	0.69781	0.024	0.018	1
unc45a	0.214086	0.173603	0.055	0.045	1
pithd1	0.214236	-0.885588	0.012	0.017	1
cblb	0.214282	0.204889	0.045	0.037	1
mtg1	0.214306	-0.159256	0.015	0.02	1
plekhg4	0.214354	0.212806	0.057	0.048	1
ska2	0.214404	-0.417101	0.044	0.054	1
adal	0.214678	-0.486078	0.012	0.017	1
eif4a3	0.215091	0.194079	0.095	0.084	1
prkag2a	0.215253	0.584946	0.034	0.027	1
MEPCE	0.215358	-0.621691	0.036	0.043	1
numb	0.215529	0.225118	0.111	0.1	1
oxsr1a	0.215554	-0.213349	0.057	0.067	1
zgc:153031	0.216144	-0.595364	0.02	0.026	1
traf3ip1	0.216208	-0.656029	0.029	0.036	1
si:dkey-40c23.2	0.216384	-0.929892	0.008	0.012	1
raph1b	0.216387	0.132007	0.111	0.098	1
mtpn	0.216568	-0.103194	0.198	0.179	1
ankrd6b	0.216621	0.412287	0.015	0.01	1
slc35d2	0.216652	-0.414165	0.048	0.058	1
lyn	0.216668	-0.243147	0.034	0.042	1
sgf29	0.216817	0.1448	0.027	0.021	1
fxr1	0.216882	0.61729	0.038	0.031	1
si:dkey-16p6.1.14	0.216984	-0.313636	0.016	0.022	1
psma6l	0.217118	-0.294868	0.012	0.017	1
myh14	0.217158	-0.575972	0.018	0.024	1
kctd6b	0.217224	0.807075	0.018	0.013	1
hnrnpa1a	0.217329	0.148222	0.157	0.144	1
rex1bd	0.21754	-0.119703	0.05	0.06	1
cbx1b	0.217559	-0.838384	0.01	0.015	1
sox8a	0.217676	-0.168032	0.008	0.012	1
ube3a	0.217735	0.397507	0.04	0.033	1
scfd1	0.217791	-0.166785	0.056	0.046	1
zgc:113090	0.217864	1.16168	0.014	0.009	1
taf6	0.217988	-0.623997	0.027	0.034	1
usp33	0.21811	0.329434	0.063	0.054	1
timm8a	0.218336	-0.319592	0.056	0.066	1
sh2b1	0.218467	-0.556602	0.037	0.045	1
dapk3	0.218541	-0.441264	0.068	0.079	1
tfam	0.21889	-0.157893	0.038	0.03	1
pxna	0.21896	0.165897	0.089	0.078	1
slc23a1	0.219303	0.282515	0.092	0.081	1
isy1	0.219553	-0.298351	0.018	0.024	1
cstf2	0.219646	0.135729	0.06	0.05	1
agpat5	0.219778	-1.28578	0.016	0.021	1
srpk1a	0.220275	0.474565	0.04	0.032	1
rbfa	0.220499	-0.431864	0.014	0.019	1
plrg1	0.221102	-0.491029	0.025	0.032	1
rps6kb1a	0.221838	0.133847	0.039	0.031	1
txn2	0.22196	-0.276351	0.108	0.12	1
rad21a	0.221987	-0.272121	0.066	0.077	1
apoc1	0.222062	-0.379908	0.777	0.717	1
zgc:194887	0.222073	0.443456	0.059	0.05	1
tspan3a	0.222491	-0.414673	0.018	0.024	1
pip5k1aa	0.222822	-0.338989	0.053	0.062	1
ube2s	0.222853	-0.992	0.016	0.021	1
lemd3	0.223073	-0.187089	0.02	0.015	1
fthl28	0.223385	-1.1989	0.012	0.017	1
tmod4	0.223473	0.26812	0.034	0.027	1
mrps16	0.223549	-0.447605	0.027	0.034	1
si:dkeyp-4f2.1.1	0.2239	0.291469	0.183	0.169	1
mecr	0.223992	0.259935	0.018	0.013	1
caspa	0.224144	-0.153072	0.037	0.045	1
dedd	0.224157	0.370045	0.04	0.032	1
golga3	0.224168	0.285664	0.061	0.052	1
csnk2a2b	0.224233	-0.349924	0.014	0.019	1
elf2b	0.224585	0.499218	0.031	0.024	1
man2b1	0.224587	0.255699	0.066	0.056	1
ctsc	0.22471	0.250308	0.076	0.066	1
GID4	0.224782	0.744182	0.014	0.009	1
ppt1	0.224878	-0.338885	0.265	0.284	1
rabgap1l2	0.225332	-0.50358	0.054	0.063	1
si:ch73-236c18.8.1	0.226001	-0.98364	0.012	0.017	1
znf526	0.226001	-0.745398	0.012	0.017	1
galnt2	0.226093	0.172748	0.083	0.072	1
maza	0.226328	-1.01044	0.01	0.014	1
snx5	0.226466	0.125279	0.074	0.064	1
eif3ha	0.226486	-0.262571	0.126	0.139	1
si:dkey-286j17.4	0.226497	0.138905	0.024	0.03	1
clmn	0.226906	-0.681688	0.01	0.014	1
ptprk	0.226988	-0.718305	0.018	0.023	1
commd3	0.227096	-0.143417	0.029	0.036	1
banf1	0.227136	-0.391114	0.061	0.072	1
minpp1a	0.227271	0.401195	0.069	0.06	1
psd2	0.227493	0.408082	0.038	0.031	1
chic2	0.227742	0.485287	0.023	0.017	1
mapk7	0.227941	0.468932	0.051	0.043	1
snx19b	0.227979	0.957923	0.013	0.009	1
cdca7a	0.228213	-0.503877	0.018	0.023	1
nck2b	0.228583	-0.900191	0.01	0.014	1
snrnp200	0.228916	-0.516785	0.057	0.067	1
egr2a	0.229023	0.130008	0.105	0.093	1
nphp3	0.229028	-0.283536	0.047	0.056	1
krt5	0.229091	1.32603	0.013	0.009	1
frg1	0.229117	-0.576704	0.023	0.029	1
dhrs13b.1	0.229165	-0.670726	0.01	0.014	1
gpatch3	0.229383	0.18121	0.086	0.076	1
thrap3b	0.229618	-0.44001	0.085	0.096	1
si:dkeyp-55f12.3	0.229646	-0.388742	0.033	0.041	1
si:ch211-243j20.2	0.229658	-0.488071	0.021	0.027	1
trappc4	0.229747	-0.770924	0.036	0.044	1
ccka	0.229882	-0.20728	0.014	0.009	1
mvb12bb	0.229982	0.182101	0.041	0.033	1
git2b	0.229985	-0.60632	0.008	0.011	1
cpt2	0.230068	-0.586856	0.092	0.103	1
hbae1.3	0.230647	-0.980461	0.012	0.017	1
plekhm1	0.230843	-0.613551	0.051	0.06	1
ubac1	0.230908	-0.460124	0.052	0.062	1
zgc:91890	0.231003	0.564397	0.036	0.029	1
si:ch211-121a2.2	0.231146	-0.178459	0.064	0.074	1
ercc4	0.231154	-0.360874	0.008	0.011	1
galns	0.23124	-0.624991	0.012	0.017	1
cog3	0.231397	0.201031	0.036	0.029	1
cert1b	0.231592	0.212023	0.076	0.066	1
bnip2	0.23206	-0.401965	0.074	0.084	1
rfxap	0.23218	0.586449	0.008	0.011	1
C9H3orf38	0.232254	-0.504575	0.008	0.011	1
wdr13	0.232499	0.263182	0.049	0.041	1
dusp12	0.232681	-0.724934	0.01	0.014	1
chchd1	0.232938	-0.254415	0.048	0.057	1
aftpha	0.233509	-0.74414	0.014	0.019	1
paip1	0.23371	-0.48532	0.025	0.031	1
mrps34	0.233756	-0.241264	0.035	0.043	1
sugt1	0.233793	-0.267763	0.188	0.202	1
surf2	0.233902	0.5713	0.036	0.029	1
srsf4	0.234176	0.161905	0.141	0.128	1
zgc:123010	0.234302	-0.268081	0.063	0.074	1
nup214	0.234577	0.978187	0.019	0.014	1
rab8a	0.235238	0.108154	0.124	0.112	1
ttc1	0.235361	0.338134	0.031	0.038	1
ptpn4b	0.235424	-0.372386	0.014	0.019	1
rnmt	0.235563	-0.577896	0.018	0.023	1
eef2k	0.235603	-0.260523	0.058	0.068	1
ccdc137	0.23561	0.604476	0.049	0.041	1
mhc1zea	0.235619	-0.382736	0.025	0.031	1
cmah	0.235682	-0.342471	0.155	0.168	1
gpcpd1	0.23641	-0.627295	0.051	0.06	1
hsd17b12a	0.236561	0.141974	0.202	0.187	1
bud13	0.236669	-0.196791	0.014	0.019	1
fgfr1op2	0.237132	-0.583365	0.035	0.043	1
gtf2b	0.237183	-0.379667	0.016	0.021	1
pcdh1b	0.237346	-0.201739	0.329	0.344	1
psmd10	0.237542	0.878433	0.016	0.011	1
nob1	0.23755	-0.660918	0.034	0.041	1
utp3	0.237578	-0.779817	0.071	0.08	1
egfra	0.237707	0.156489	0.157	0.144	1
cactin	0.237726	-0.28674	0.068	0.078	1
celf1	0.237746	0.136383	0.108	0.096	1
sept6	0.237824	-0.440158	0.054	0.064	1
yod1	0.237902	0.86945	0.016	0.011	1
mlec	0.238191	-0.552015	0.036	0.044	1
si:ch211-105c13.3	0.238241	-0.235758	0.069	0.079	1
brd3b	0.238304	0.272796	0.088	0.078	1
MAP3K13	0.238681	-0.402927	0.032	0.039	1
FO744833.1	0.238887	-0.379759	0.064	0.074	1
kat2b	0.238959	0.457148	0.024	0.019	1
ripk4	0.238961	0.137434	0.072	0.062	1
pdk3a	0.238995	-0.25478	0.025	0.019	1
hexb	0.239364	-0.263783	0.095	0.106	1
puf60b	0.239402	-0.461327	0.032	0.039	1
rchy1	0.239458	-0.201569	0.014	0.019	1
lrrcc1	0.23962	-0.11299	0.045	0.037	1
abraxas2	0.239625	-0.882637	0.007	0.011	1
zgc:153018	0.239745	-0.295972	0.133	0.145	1
sclt1	0.239766	0.655301	0.016	0.011	1
bcl10	0.239783	0.193305	0.125	0.114	1
ginm1	0.240041	-0.132471	0.049	0.058	1
fundc1	0.240242	-0.786709	0.024	0.031	1
ildr1a	0.240282	-0.17019	0.154	0.168	1
kat8	0.240468	-0.285706	0.035	0.043	1
mibp	0.240703	-0.359904	0.031	0.038	1
rps15	0.24071	-0.138429	0.79	0.734	1
si:ch211-116o3.5	0.240914	0.162071	0.016	0.011	1
riok1	0.240933	-0.421117	0.086	0.097	1
si:ch73-46j18.5	0.240976	-0.521133	0.019	0.025	1
h3f3d	0.241019	-0.269912	0.485	0.481	1
tada2a	0.24107	0.281697	0.027	0.021	1
csgalnact2	0.241149	0.664852	0.012	0.008	1
bcap31	0.241221	0.116826	0.135	0.122	1
si:ch211-226m16.2	0.241337	0.186901	0.065	0.056	1
gtf2a1l.1	0.241361	0.539262	0.012	0.008	1
nrf1	0.241379	0.309725	0.048	0.039	1
si:dkey-172m14.2	0.241414	-0.206626	0.092	0.104	1
emd	0.241462	0.209992	0.08	0.07	1
kdf1a	0.241518	0.381096	0.044	0.037	1
faub	0.241526	-0.233393	0.185	0.201	1
roraa	0.241657	-0.162938	0.048	0.039	1
gemin5	0.241954	-0.942419	0.007	0.011	1
dus1l	0.242123	-1.08718	0.013	0.018	1
ccnh	0.24242	-0.41143	0.023	0.029	1
rabgef1l	0.242474	-0.987047	0.009	0.013	1
mettl25	0.242734	-0.615928	0.007	0.011	1
igf2r	0.242867	0.199169	0.221	0.207	1
man1a2	0.242872	-0.596561	0.012	0.016	1
nrip1b	0.242948	0.253823	0.057	0.049	1
leng1	0.242979	0.134222	0.023	0.029	1
mthfd1a	0.243375	0.616055	0.037	0.03	1
slc6a8	0.243375	0.57606	0.037	0.03	1
wdr62	0.243527	0.868197	0.018	0.013	1
THEM6	0.243751	-0.519557	0.007	0.011	1
znf1153	0.243829	-0.389143	0.007	0.011	1
heatr1	0.243881	0.48856	0.047	0.039	1
dhrs1	0.24391	-0.222424	0.382	0.393	1
znf644b	0.243994	1.42789	0.011	0.007	1
gnsb	0.244032	0.228396	0.027	0.021	1
fasn	0.244131	0.469592	0.024	0.018	1
ide	0.244136	-0.392241	0.104	0.115	1
emc7	0.244157	-0.149894	0.069	0.08	1
eif4e2	0.244378	-0.800667	0.007	0.011	1
dnajc27	0.244585	1.52811	0.011	0.007	1
phrf1	0.244757	-0.140431	0.115	0.129	1
phf8	0.244761	-0.159575	0.035	0.042	1
dtymk	0.244898	-0.65287	0.009	0.013	1
cd81a	0.244919	-0.379644	0.017	0.023	1
ago2	0.245006	-0.89598	0.013	0.018	1
krr1	0.245072	-0.540736	0.012	0.016	1
prr5a	0.245135	0.304352	0.015	0.011	1
mbl2	0.24514	-0.274117	0.307	0.322	1
crlf1a	0.245155	0.958833	0.024	0.018	1
zgc:154093	0.245442	-0.172992	0.084	0.095	1
diaph2	0.245559	0.157071	0.184	0.171	1
arih1l	0.24587	0.219411	0.063	0.054	1
nup62l	0.245969	-0.606537	0.029	0.036	1
glcci1a	0.245981	-0.198301	0.032	0.039	1
hmga1a	0.24617	-0.150538	0.289	0.304	1
pcna	0.246181	-0.386748	0.052	0.061	1
nfatc2ip	0.246218	1.21541	0.011	0.007	1
sept8a	0.246327	0.489461	0.039	0.032	1
clpp	0.246395	0.259093	0.038	0.031	1
vgll4a	0.246575	-0.703012	0.024	0.03	1
si:rp71-46j2.7	0.246585	-0.462977	0.028	0.034	1
ppp1r8b	0.246751	0.582122	0.021	0.016	1
numbl	0.246779	-0.630147	0.009	0.013	1
ppdpfb	0.247091	-0.220268	0.1	0.112	1
ccar2	0.247377	-0.420316	0.013	0.018	1
naa20	0.247648	-0.668104	0.028	0.034	1
eef1e1	0.247768	0.321582	0.024	0.018	1
gtf3c5	0.247793	0.881914	0.015	0.011	1
pla2g6	0.247857	0.447866	0.054	0.046	1
lin54	0.248184	0.448447	0.021	0.016	1
slc4a4b	0.24834	0.572245	0.018	0.013	1
si:dkey-4c15.13	0.248748	-0.763109	0.013	0.018	1
fdxr	0.24882	0.447472	0.027	0.021	1
epb41l3b	0.24883	0.12132	0.18	0.167	1
si:dkeyp-52c3.7	0.248832	0.485933	0.011	0.007	1
tomm40	0.248976	-0.158388	0.076	0.086	1
calr	0.249139	-0.369523	0.133	0.146	1
slc35c2	0.249315	-0.209312	0.052	0.061	1
tmem184ba	0.24956	-0.545527	0.026	0.032	1
zgc:162613	0.249582	0.844123	0.011	0.007	1
slc48a1b	0.249645	-0.145286	0.013	0.018	1
lars1b	0.249743	0.436773	0.036	0.029	1
znf1009.1	0.249981	-0.303515	0.034	0.027	1
rab12	0.250191	0.567278	0.018	0.013	1
mxd3	0.250288	-0.518948	0.036	0.043	1
mllt1b	0.25029	-0.609691	0.009	0.013	1
micos13	0.250596	-0.231556	0.038	0.045	1
jak2a	0.250703	0.190455	0.1	0.089	1
tbcelb	0.251135	-0.20468	0.024	0.031	1
kdm4c	0.251265	-0.936245	0.013	0.018	1
zgc:110425	0.251527	-0.341307	0.017	0.022	1
dnajc14	0.251547	-0.505261	0.024	0.03	1
ccdc28a.1	0.251689	0.461438	0.015	0.011	1
cog2	0.251888	0.240476	0.033	0.027	1
crfb4	0.25211	-0.33335	0.046	0.054	1
rbfox2	0.252123	0.512225	0.09	0.08	1
si:dkey-12j5.1	0.252223	0.394095	0.028	0.022	1
prkx	0.252229	-0.615582	0.013	0.018	1
ppp2ca	0.252263	-0.348157	0.029	0.036	1
mettl2a	0.252268	-0.743176	0.015	0.02	1
csk	0.252379	-0.549791	0.047	0.056	1
baz1a	0.25287	-0.33438	0.127	0.139	1
si:ch211-232d10.1	0.253087	-1.32984	0.011	0.015	1
styk1b	0.253181	-0.902517	0.015	0.02	1
cavin2a	0.253195	0.284005	0.013	0.018	1
calm3b	0.253198	-0.122973	0.294	0.309	1
usp5	0.253206	-0.480152	0.064	0.074	1
thap11	0.25329	1.30966	0.01	0.007	1
mctp2b	0.253295	-0.841302	0.015	0.02	1
nudcd2	0.253423	-0.582211	0.027	0.033	1
cnot4b	0.253647	0.536743	0.048	0.041	1
armc8	0.253776	-0.537277	0.017	0.022	1
tulp4a	0.253809	-0.40723	0.015	0.02	1
ppp4r2b	0.253956	-0.425658	0.064	0.074	1
tfdp1b	0.254141	-1.1735	0.011	0.015	1
apln	0.254246	-1.37705	0.007	0.01	1
zgc:153044	0.255163	-1.2642	0.007	0.01	1
rapgef3	0.255497	-1.15093	0.007	0.01	1
mcm2	0.25554	-0.517544	0.051	0.06	1
lin7c	0.255807	0.231807	0.07	0.061	1
brms1la	0.255872	-0.292445	0.145	0.158	1
lancl2	0.256074	0.326902	0.01	0.007	1
slc2a5	0.256234	0.780286	0.01	0.007	1
si:ch73-147o17.1	0.256235	0.787669	0.017	0.013	1
CR385077.1	0.256313	0.832285	0.01	0.007	1
zbtb48	0.256313	0.914514	0.01	0.007	1
npas2	0.256322	0.203989	0.039	0.032	1
pin1	0.256338	0.322953	0.07	0.061	1
SPRING1	0.256416	-0.724251	0.009	0.013	1
pdzd8	0.256416	-1.27511	0.009	0.013	1
gtf2f1	0.256469	-0.272603	0.113	0.126	1
nfxl1	0.256567	0.107248	0.018	0.013	1
si:ch211-59d15.9	0.256793	0.570981	0.01	0.007	1
bahcc1b	0.256811	-0.21748	0.14	0.152	1
zgc:65997	0.256828	0.552986	0.046	0.039	1
atg4db	0.256967	-0.27924	0.029	0.036	1
abhd11	0.256991	0.905057	0.014	0.01	1
il6st	0.257473	-0.246847	0.363	0.339	1
raf1b	0.257606	-0.327305	0.022	0.028	1
cog6	0.257788	-0.293992	0.011	0.015	1
lfng	0.257844	-0.506374	0.007	0.01	1
si:zfos-1714f5.3	0.258002	0.539433	0.039	0.032	1
si:dkey-56i24.1.1	0.258097	-0.658374	0.007	0.01	1
si:dkey-52l18.4	0.258269	0.427764	0.014	0.01	1
coq5	0.25839	-0.376682	0.054	0.063	1
rtcb	0.2584	-0.39651	0.102	0.114	1
hoxb2a	0.258473	-0.194033	0.015	0.02	1
dgkb	0.258555	-1.18241	0.009	0.013	1
st3gal5	0.258599	0.610106	0.017	0.013	1
rbbp9	0.258672	-0.239395	0.022	0.028	1
ndst1a	0.258721	0.564672	0.017	0.013	1
st7	0.258907	0.105561	0.02	0.015	1
si:dkey-23k10.2	0.258968	-0.236875	0.019	0.024	1
esrra	0.259156	0.532071	0.023	0.017	1
znf142	0.259333	-0.504442	0.009	0.013	1
apoc2	0.259408	-0.178611	0.836	0.781	1
lpar6b	0.259443	-0.136827	0.041	0.049	1
prpf19	0.259686	-0.521268	0.043	0.051	1
tnfrsf21	0.259839	0.319318	0.03	0.024	1
homezb	0.259959	0.424601	0.014	0.01	1
zgc:158398	0.259971	0.455853	0.058	0.05	1
l2hgdh	0.259988	-0.396215	0.052	0.06	1
coq8aa	0.260091	0.247576	0.098	0.088	1
znf451	0.260207	0.21785	0.049	0.041	1
psmd8	0.26032	-0.358258	0.055	0.064	1
ATP8A1	0.260335	-0.683793	0.009	0.013	1
pigm	0.260558	-0.930546	0.009	0.013	1
nr2c2ap	0.260558	-0.624717	0.009	0.013	1
slc22a13b	0.260734	-1.04794	0.025	0.031	1
rrp8	0.260772	-0.145638	0.032	0.039	1
slc30a6	0.260789	0.43501	0.032	0.025	1
nfkbib	0.260908	0.205934	0.054	0.045	1
AL928650.4	0.260958	-0.377208	0.029	0.035	1
ptgdsa	0.261112	-0.237758	0.014	0.01	1
smurf1	0.261186	-0.366585	0.019	0.024	1
agrn	0.261222	0.117942	0.189	0.175	1
cox7a2l	0.261256	-0.329592	0.225	0.239	1
brf1a	0.261439	0.384751	0.032	0.026	1
slc26a1	0.261474	-0.464149	0.052	0.061	1
hspa13	0.261867	-0.196911	0.041	0.034	1
nlrc6	0.261899	0.441393	0.017	0.013	1
mpv17	0.261899	-0.123569	0.017	0.013	1
shq1	0.262218	-0.522784	0.027	0.021	1
abcb6a	0.262298	1.16949	0.016	0.012	1
bida	0.262569	-0.488276	0.092	0.102	1
si:ch211-231f6.6	0.262671	-0.412234	0.033	0.04	1
pbdc1	0.262848	-0.181151	0.088	0.099	1
armc5	0.262927	-0.358034	0.024	0.03	1
unk	0.263096	-0.456393	0.009	0.013	1
josd1	0.263434	-0.203928	0.013	0.017	1
si:ch211-168b3.2	0.263477	0.186385	0.131	0.12	1
zgc:55558	0.263481	0.256543	0.095	0.085	1
aagab	0.26363	-0.552941	0.019	0.024	1
chid1	0.263814	-0.493103	0.013	0.017	1
atf7b	0.263868	0.434206	0.017	0.013	1
chchd6b	0.264344	0.169244	0.135	0.123	1
fibpa	0.26471	0.220483	0.076	0.068	1
gapdhs	0.264778	0.118294	0.039	0.047	1
hddc3	0.264911	-0.536434	0.028	0.035	1
mad1l1	0.264912	0.136664	0.019	0.024	1
tango2	0.265112	-0.281137	0.135	0.146	1
slc33a1	0.265224	0.245763	0.028	0.022	1
nckap1	0.265365	0.141967	0.17	0.158	1
arnt2	0.265452	0.502492	0.02	0.015	1
alcamb	0.265769	-0.12309	0.029	0.035	1
ahsa1b	0.265773	-0.24035	0.325	0.333	1
anp32b	0.265885	0.500259	0.034	0.027	1
hps4	0.265909	-0.402355	0.013	0.017	1
nfyc	0.266239	0.101704	0.084	0.074	1
si:ch73-1a9.4	0.266268	0.160778	0.069	0.06	1
lipeb	0.266351	0.47305	0.025	0.019	1
rtf1	0.266453	-0.177334	0.14	0.153	1
si:ch73-248e21.1	0.266572	0.42466	0.058	0.05	1
allc	0.266808	-0.131394	0.039	0.046	1
atp2b1a	0.266824	-0.221813	0.328	0.339	1
rbbp4	0.266913	-1.05494	0.025	0.031	1
parp2	0.267239	-0.248011	0.034	0.041	1
utp25	0.267443	-0.354353	0.02	0.015	1
fam20b	0.267556	0.356774	0.036	0.029	1
micall2b	0.26791	0.319592	0.029	0.023	1
soul3	0.267918	-0.198807	0.069	0.079	1
cd2ap	0.268327	0.137252	0.207	0.193	1
tnpo3	0.268414	0.284955	0.072	0.064	1
ngly1	0.268531	-0.342876	0.016	0.021	1
si:ch1073-228b5.2	0.268764	-0.485937	0.011	0.015	1
rpl10a	0.268787	-0.146009	0.791	0.752	1
CU929544.1	0.268912	0.248132	0.016	0.012	1
mxi1	0.26903	-0.220982	0.063	0.072	1
pxmp4	0.269145	0.259358	0.023	0.017	1
btr04	0.269554	0.174065	0.073	0.064	1
nono	0.269814	-0.195466	0.089	0.1	1
tatdn1	0.269859	0.113334	0.027	0.021	1
FADS6	0.270018	-0.23591	0.015	0.019	1
rrs1	0.270409	-0.407336	0.072	0.082	1
mrps18c	0.270492	-0.448294	0.072	0.081	1
slc49a4	0.270543	0.291239	0.025	0.019	1
eefsec	0.270604	0.175709	0.029	0.023	1
elovl6l	0.2708	-0.908348	0.011	0.015	1
hdac1	0.270834	0.137367	0.1	0.09	1
tmem167b	0.271035	0.513359	0.016	0.012	1
sumf1	0.271082	-0.602205	0.011	0.015	1
rps6ka1	0.271159	0.16217	0.169	0.156	1
pdk3b	0.271164	0.560222	0.016	0.012	1
dpep1	0.271587	0.192689	0.083	0.074	1
zgc:162958	0.271729	-0.141044	0.051	0.06	1
bada	0.27175	-0.144537	0.049	0.058	1
smndc1	0.271798	-0.247886	0.139	0.152	1
acot7	0.271928	-0.847016	0.011	0.015	1
rnft1	0.271928	0.156981	0.011	0.015	1
rbm12b	0.272158	0.119091	0.063	0.054	1
bmpr1ab	0.272448	-0.61358	0.016	0.021	1
si:dkey-84k17.2	0.272513	-1.10166	0.008	0.012	1
tnfsf10l	0.272894	0.283359	0.078	0.068	1
aarsd1	0.272905	0.166117	0.013	0.009	1
si:ch211-129c21.1	0.272977	0.132635	0.195	0.181	1
smg5	0.273021	0.477875	0.033	0.027	1
nat15	0.273124	0.185168	0.022	0.017	1
ggh	0.273327	-0.224189	0.069	0.079	1
acot9.1	0.27337	0.416984	0.031	0.025	1
kcmf1	0.273506	0.225901	0.087	0.077	1
ccser2a	0.273645	-0.321011	0.11	0.121	1
ankrd28b	0.273967	-0.439241	0.09	0.099	1
nqo1	0.274046	0.108632	0.214	0.2	1
cwc27	0.274331	-0.508155	0.043	0.051	1
fbxw4	0.274351	0.454913	0.035	0.029	1
znf1076	0.274836	0.327529	0.035	0.029	1
stard3nl	0.274897	0.256068	0.037	0.031	1
znf687b	0.275358	-0.962109	0.008	0.012	1
nrd1a	0.275425	-0.456722	0.03	0.036	1
fbxl4	0.275432	0.900923	0.019	0.014	1
dpm1	0.275784	-0.36689	0.025	0.031	1
eif4h	0.275799	-0.300159	0.096	0.107	1
bcl2l11	0.276107	0.130459	0.053	0.045	1
tmem177	0.276171	-0.266473	0.016	0.021	1
kmt5b	0.276189	0.146237	0.079	0.07	1
inpp5l	0.276309	-0.312676	0.027	0.033	1
KLHL12	0.276447	0.687487	0.012	0.009	1
hoxb6a	0.276621	-0.365522	0.03	0.037	1
si:dkey-16p6.1.15	0.276629	-0.620376	0.008	0.012	1
CHST13	0.276825	0.681378	0.012	0.009	1
rbp4	0.276917	-0.155445	0.038	0.031	1
mrps35	0.27695	-0.312434	0.068	0.058	1
ilf3a	0.277009	-0.271425	0.053	0.062	1
zgc:162025	0.277088	-0.273704	0.025	0.031	1
si:ch211-196l7.4	0.277261	-0.211771	0.316	0.328	1
si:ch73-281f12.4	0.277266	-0.365921	0.008	0.012	1
tmem45b	0.27734	-0.151253	0.16	0.175	1
waslb	0.277559	-0.246976	0.199	0.211	1
nbn	0.277745	-0.95361	0.014	0.019	1
si:ch211-113e8.10	0.278122	-0.323644	0.049	0.057	1
CABZ01117503.1	0.278189	-0.195466	0.012	0.009	1
enoph1	0.278702	-0.560596	0.012	0.017	1
ehmt1a	0.278813	0.219685	0.034	0.027	1
cry4	0.278935	-0.558578	0.041	0.048	1
zgc:173581	0.278942	-0.222552	0.008	0.012	1
zcchc8	0.27897	-0.75379	0.012	0.017	1
lyrm5a	0.279011	-0.588121	0.03	0.036	1
CR450780.1	0.279383	0.404037	0.061	0.054	1
tmem37	0.279405	0.623281	0.034	0.028	1
tango6	0.279405	0.152679	0.012	0.009	1
ints7	0.279574	0.209273	0.016	0.021	1
SLC9B2	0.279778	0.414892	0.016	0.011	1
nop58	0.27988	-0.166158	0.154	0.168	1
cttnbp2nlb	0.279902	0.348441	0.034	0.028	1
ube2d4	0.280474	0.493809	0.038	0.031	1
cyp2aa8	0.280519	-0.420739	0.035	0.041	1
si:dkey-6e2.2	0.280545	0.323157	0.035	0.029	1
rab14	0.280572	0.134584	0.15	0.138	1
mark2a	0.280681	-0.202473	0.034	0.027	1
ftr36.1	0.280834	-0.805663	0.016	0.021	1
pcxa	0.280903	-0.498213	0.044	0.052	1
exoc3	0.281004	0.517117	0.028	0.022	1
si:dkey-13n15.11	0.281109	0.133717	0.016	0.021	1
ENSDARG00000102078	0.28123	0.353316	0.024	0.019	1
pcnx1	0.281414	-0.134877	0.129	0.116	1
washc2c	0.28177	-0.32811	0.11	0.121	1
zgc:101130	0.281933	-0.732499	0.018	0.023	1
timm17a	0.282332	-0.163361	0.107	0.12	1
acvr1bb	0.282497	0.188869	0.016	0.011	1
si:ch211-286b5.5	0.282853	-0.399452	0.067	0.076	1
smfn	0.282874	-0.237808	0.012	0.017	1
mxd1	0.28336	-0.419043	0.027	0.033	1
tm9sf3	0.283746	0.17629	0.117	0.106	1
sult3st5	0.283911	-0.366647	0.052	0.06	1
nup58	0.284013	-0.524934	0.014	0.019	1
sap18	0.284105	-0.213145	0.074	0.084	1
rbl2	0.28442	0.503762	0.025	0.02	1
rilp	0.284457	-0.219855	0.038	0.045	1
ensab	0.284548	0.568525	0.016	0.011	1
orai1a	0.284774	1.52916	0.012	0.008	1
si:dkey-190j3.2	0.285121	-0.214375	0.023	0.029	1
pdcd7	0.28519	0.50057	0.042	0.035	1
cbwd	0.285256	-0.278152	0.03	0.036	1
elof1	0.285471	-0.260779	0.044	0.052	1
cmasa	0.285626	-0.240698	0.041	0.049	1
mrpl13	0.285854	0.129778	0.047	0.039	1
si:ch211-157b11.12	0.285936	-0.379524	0.02	0.025	1
HACD4	0.286102	-0.889122	0.01	0.014	1
setd1a	0.286309	-0.137764	0.048	0.056	1
itga6l	0.286572	-0.38338	0.125	0.136	1
slc5a8l	0.286623	-0.247828	0.213	0.226	1
eif4g3a	0.2867	-0.903012	0.01	0.014	1
CU024870.2	0.28678	0.863634	0.012	0.008	1
si:ch1073-272o11.3	0.286786	0.126809	0.042	0.035	1
mfhas1	0.287216	-0.376539	0.039	0.046	1
znf407	0.287397	-0.43974	0.039	0.046	1
asb7	0.287465	0.183389	0.025	0.02	1
arrb2a	0.287596	1.43506	0.015	0.011	1
yipf3	0.28762	0.222743	0.033	0.027	1
cyhr1	0.287858	0.965068	0.018	0.013	1
tmem79b	0.287885	0.101667	0.093	0.083	1
fhl1b	0.287906	0.205807	0.056	0.048	1
sft2d3	0.288103	0.302834	0.03	0.024	1
nr3c1	0.288441	0.136554	0.142	0.13	1
pdcd4b	0.28854	-0.273684	0.481	0.476	1
bpnt1	0.288613	-0.27157	0.265	0.278	1
adgre5b.3	0.289408	0.145465	0.116	0.106	1
zgc:91910	0.289465	-0.349113	0.068	0.077	1
prcp	0.28949	0.317825	0.03	0.024	1
cmss1	0.29	-0.2556	0.023	0.029	1
si:ch211-214e3.5	0.290378	1.09921	0.015	0.011	1
tns1a	0.290424	0.508478	0.025	0.02	1
C7H19orf12.3	0.290453	-0.434598	0.047	0.055	1
FO704750.1	0.290757	-0.188224	0.061	0.07	1
ache	0.290896	0.32638	0.039	0.032	1
nenf	0.29111	-0.185194	0.065	0.074	1
kat7b	0.291553	-0.104268	0.037	0.031	1
pgp	0.29185	-0.381014	0.041	0.048	1
cryl1	0.291866	0.469054	0.075	0.066	1
si:cabz01021426.2	0.292048	-0.749149	0.008	0.011	1
flvcr2b	0.292295	-0.419823	0.06	0.069	1
tubgcp3	0.292477	0.31791	0.03	0.024	1
bbc3	0.29253	0.238931	0.059	0.051	1
rdh14b	0.292694	-0.205578	0.012	0.008	1
pigf	0.292895	-0.503534	0.029	0.035	1
cars1	0.293177	0.295323	0.027	0.033	1
shprh	0.29329	-0.743331	0.012	0.016	1
srsf9	0.293324	-0.473097	0.129	0.14	1
tmigd1	0.293365	-1.0208	0.008	0.011	1
axin2	0.293368	-1.14501	0.017	0.022	1
si:ch211-51a6.2	0.293822	-0.112638	0.033	0.039	1
dao.2	0.293865	0.136089	0.048	0.041	1
vps13a	0.293982	-0.50846	0.068	0.076	1
alg3	0.294017	0.286834	0.018	0.013	1
gabpb2a	0.294089	-1.01902	0.008	0.011	1
hs6st2	0.294205	-0.40319	0.028	0.034	1
ENSDARG00000071233	0.294258	-0.544255	0.028	0.033	1
rhof	0.294283	-0.852787	0.016	0.02	1
tubb5	0.294345	-0.683374	0.008	0.011	1
sirt2	0.294646	-0.16034	0.07	0.062	1
mical1	0.294849	0.907655	0.02	0.015	1
bcas3	0.294858	-0.267784	0.161	0.174	1
tmem185	0.294896	0.184451	0.057	0.049	1
med14	0.294976	0.375809	0.04	0.033	1
mto1	0.29556	0.289519	0.015	0.011	1
ptbp2b	0.295772	0.416525	0.01	0.014	1
atp7a	0.295816	-0.474932	0.023	0.028	1
si:ch211-168f7.5	0.296225	-0.19874	0.008	0.011	1
tecpr2	0.296293	-0.606838	0.023	0.028	1
gtf2f2a	0.296391	0.392373	0.054	0.047	1
tes	0.296596	0.39889	0.036	0.029	1
sord	0.296603	0.367487	0.038	0.031	1
mtres1	0.296689	0.125005	0.02	0.025	1
med16	0.296825	-0.333743	0.008	0.011	1
rhocb	0.296935	-0.276398	0.09	0.1	1
adh8a	0.297001	-0.549892	0.034	0.04	1
fam219b	0.297027	-0.824348	0.014	0.018	1
si:dkey-172j4.3	0.297332	0.14803	0.09	0.08	1
zmp:0000000650	0.297956	0.173874	0.015	0.011	1
baz1a.1	0.298128	-0.290449	0.026	0.032	1
dnmt3ba	0.29819	-0.265767	0.012	0.016	1
sat2b	0.298216	-0.690407	0.024	0.029	1
rfc4	0.29825	0.496049	0.037	0.031	1
srsf1a	0.298282	-0.222127	0.129	0.14	1
rdh5	0.298362	-0.354522	0.093	0.104	1
tmem42a	0.298405	-0.447433	0.017	0.022	1
hyi	0.298412	0.394896	0.066	0.058	1
rxraa	0.298441	0.266066	0.039	0.033	1
pde8a	0.298635	-0.738106	0.014	0.018	1
mettl1	0.298829	-0.835356	0.016	0.02	1
kat5b	0.299037	-0.690111	0.014	0.018	1
ube2z	0.299278	-0.428703	0.068	0.077	1
tmem141	0.299575	-0.628045	0.014	0.018	1
dclre1c	0.29966	0.286585	0.029	0.023	1
tmtc3	0.29981	0.150803	0.04	0.033	1
si:ch211-1i11.3	0.300009	0.297906	0.008	0.011	1
znfx1	0.300186	-0.233521	0.182	0.195	1
rps6kb1b	0.300474	0.250006	0.104	0.095	1
mast3a	0.300992	-0.740335	0.016	0.02	1
CABZ01075242.1	0.301323	0.227279	0.017	0.013	1
CR293511.1	0.301375	-0.417652	0.016	0.02	1
BX855614.1	0.301562	-0.508341	0.019	0.024	1
man2a2	0.301744	0.135186	0.022	0.017	1
BX936439.1	0.301768	0.658689	0.062	0.054	1
dbt	0.301839	0.216336	0.062	0.054	1
oclna	0.301844	-0.248571	0.414	0.424	1
si:ch211-195d17.2	0.301918	-0.123812	0.02	0.015	1
pbx2	0.302134	0.529208	0.061	0.054	1
adam8b	0.302284	0.388504	0.024	0.019	1
mrpl4	0.30248	-0.444622	0.054	0.062	1
cdc37l1	0.30252	0.789197	0.008	0.011	1
sppl3	0.302525	-0.332177	0.016	0.02	1
cox5aa	0.302537	-0.306326	0.423	0.424	1
thada	0.302712	-0.301445	0.014	0.018	1
asdurf	0.302731	-0.137712	0.02	0.015	1
wdr36	0.303014	-0.177426	0.031	0.037	1
si:ch211-255f4.7	0.303032	0.479655	0.014	0.01	1
lyar	0.303209	0.121444	0.034	0.041	1
birc6	0.303401	-0.221527	0.207	0.221	1
slc5a9	0.303881	-0.296056	0.06	0.069	1
trim13	0.304172	0.725809	0.014	0.01	1
polr3c	0.304385	-0.238434	0.016	0.02	1
si:ch211-185a18.2	0.304439	-0.812778	0.01	0.013	1
mbtd1	0.304563	0.380942	0.022	0.017	1
zfyve26	0.304664	0.454024	0.068	0.06	1
si:ch211-113e8.11	0.304917	-0.760672	0.01	0.013	1
serpini1	0.305014	0.38403	0.017	0.013	1
sil1	0.305138	-0.441968	0.045	0.053	1
ing4	0.305163	1.10119	0.014	0.01	1
cxxc1a	0.30519	-0.420863	0.068	0.077	1
ube2w	0.30519	-0.706236	0.014	0.018	1
epn2	0.305468	-0.343374	0.079	0.088	1
tmem69	0.305492	0.18087	0.027	0.021	1
si:ch211-218g4.2	0.305742	0.323309	0.059	0.052	1
znf365	0.305935	-0.242697	0.019	0.024	1
ACBD3	0.306069	-0.449694	0.034	0.04	1
spred2a	0.306114	-0.389843	0.051	0.059	1
nudc	0.306248	-0.228792	0.086	0.096	1
prdm9	0.306732	0.336431	0.017	0.013	1
hprt1	0.306812	-0.637462	0.04	0.046	1
taok1b	0.306934	0.110403	0.071	0.062	1
agtrap	0.306962	-0.306296	0.016	0.02	1
arl5a	0.307064	-0.64376	0.024	0.029	1
mob2b	0.307173	-0.111513	0.023	0.028	1
cbll1	0.307397	-0.632732	0.01	0.013	1
dhx38	0.30743	-0.183915	0.129	0.14	1
rbb4l	0.307541	-0.549565	0.048	0.056	1
klhl21	0.307889	0.163476	0.027	0.021	1
si:dkey-159f12.2	0.307996	0.340585	0.019	0.015	1
lamc1	0.308656	0.268927	0.133	0.123	1
gmpr2	0.308899	-0.202515	0.047	0.054	1
txndc11	0.308911	-0.802023	0.027	0.033	1
svild	0.309237	-0.28385	0.33	0.342	1
mrrf	0.309358	0.281812	0.019	0.015	1
sult4a1	0.309461	0.595336	0.021	0.017	1
cry-dash	0.309529	-0.416262	0.029	0.035	1
CABZ01070631.2	0.309681	0.136327	0.022	0.017	1
tradd	0.310283	-0.351588	0.069	0.078	1
polr3a	0.310292	1.1295	0.027	0.022	1
xpnpep3	0.310369	0.110764	0.04	0.034	1
h1m	0.310553	0.985196	0.01	0.007	1
traf6	0.31074	0.141254	0.107	0.097	1
mtbl	0.31078	-0.815306	0.008	0.011	1
thoc3	0.310952	-0.97607	0.012	0.015	1
vps16	0.31104	-0.431079	0.037	0.043	1
klhl20	0.31109	0.628517	0.021	0.017	1
tmem243b	0.311327	-0.419735	0.012	0.015	1
afp4.1	0.311415	-0.315522	0.836	0.809	1
slc6a4a	0.311637	0.832612	0.016	0.012	1
si:ch73-138e16.6	0.312033	-0.438336	0.024	0.029	1
atg13	0.312322	-0.119593	0.034	0.04	1
plekhn1	0.312365	-0.350037	0.029	0.035	1
nav2a	0.31282	-0.220367	0.044	0.052	1
top1mt.1	0.313054	0.428027	0.01	0.007	1
msi2a	0.313147	1.10682	0.01	0.007	1
dop1a	0.313219	-0.229179	0.122	0.134	1
pnkp	0.31331	0.20047	0.096	0.087	1
kri1	0.313329	-0.570811	0.041	0.047	1
prdm4	0.313333	0.684982	0.01	0.007	1
pmp22b	0.313441	-0.11845	0.329	0.31	1
tram2	0.313496	0.521562	0.024	0.019	1
chordc1a	0.3135	-0.177802	0.1	0.111	1
ppme1	0.313822	-0.563339	0.078	0.086	1
tigara	0.314115	-0.369384	0.008	0.011	1
fam120c	0.314385	0.124234	0.23	0.217	1
phf6	0.314481	-1.06333	0.008	0.011	1
yipf2	0.314639	0.310367	0.062	0.054	1
anxa11b	0.314926	-0.281436	0.159	0.171	1
si:dkey-57k2.7.1	0.315186	-0.181958	0.06	0.068	1
zgc:171971	0.315216	-0.4247	0.008	0.011	1
CABZ01088149.1	0.315288	0.771659	0.01	0.007	1
rufy2	0.315388	-0.157119	0.034	0.04	1
dnajc22	0.315794	0.350251	0.035	0.029	1
csrp1a	0.315845	-0.200138	0.012	0.015	1
tspan13a	0.315905	-0.101689	0.425	0.399	1
anks3	0.315946	0.564545	0.016	0.012	1
hspa5	0.315978	-0.137572	0.817	0.774	1
kat2a	0.316035	0.288362	0.01	0.007	1
tp53rk	0.316307	-0.208415	0.016	0.012	1
si:ch211-197g15.6.2	0.31669	-0.391116	0.02	0.025	1
znfl2a	0.316851	0.735708	0.013	0.009	1
si:dkey-60a16.1	0.316873	-0.302731	0.008	0.011	1
get1	0.316943	-0.623968	0.012	0.015	1
fbxl6	0.317047	-0.34624	0.068	0.077	1
neurl1aa	0.317313	-0.261237	0.013	0.017	1
cables2a	0.317389	0.161703	0.058	0.051	1
trim35-40	0.317417	0.634885	0.013	0.009	1
wnk4b	0.317512	-0.7326	0.012	0.015	1
zyx	0.317704	0.164748	0.098	0.089	1
adkb	0.31783	0.53464	0.081	0.073	1
znf16l	0.318024	-0.52735	0.013	0.017	1
lyz	0.318096	0.472479	0.01	0.007	1
derl2	0.318179	-0.204507	0.067	0.076	1
si:dkey-100n23.3	0.318383	-0.266127	0.068	0.077	1
kdm5ba	0.318587	0.282472	0.07	0.062	1
thoc1	0.31859	0.197301	0.05	0.043	1
cdc26	0.318679	-0.391101	0.038	0.044	1
si:ch211-81n22.1	0.318997	0.267889	0.024	0.019	1
rmnd5b	0.319173	-0.671574	0.022	0.027	1
snrpd3	0.319187	-1.61393	0.009	0.013	1
abcg2c	0.319386	-0.485488	0.015	0.019	1
sdf4	0.319561	0.175197	0.151	0.14	1
slc19a3b	0.319664	-0.3409	0.013	0.017	1
fam102ab	0.319705	-0.159342	0.132	0.119	1
rpl34	0.319903	-0.174766	0.854	0.816	1
gig2h	0.320096	0.630539	0.013	0.009	1
tanc1b	0.320105	-0.428945	0.063	0.071	1
kdm4aa	0.320109	0.161017	0.087	0.078	1
si:ch1073-174d20.2	0.32025	0.118649	0.091	0.082	1
mvb12ba	0.320258	0.167888	0.028	0.023	1
gtpbp1	0.320457	0.73224	0.035	0.029	1
znf106b	0.320462	-0.381827	0.019	0.015	1
f3a	0.32074	-0.100829	0.129	0.117	1
adss2	0.321072	-0.348658	0.02	0.025	1
naa30	0.321133	-0.163552	0.091	0.101	1
fam160b1	0.32125	-0.270364	0.019	0.023	1
rdh8a	0.321452	-0.71888	0.013	0.017	1
fnbp4	0.321508	0.144584	0.139	0.128	1
slc25a29	0.321679	-0.49705	0.028	0.034	1
psmd1	0.3221	0.196306	0.15	0.139	1
zcchc14	0.322218	0.452614	0.013	0.009	1
mrps25	0.322572	-0.521535	0.047	0.054	1
kif5ba.1	0.322816	-0.882884	0.016	0.021	1
fbxo7	0.322841	0.250537	0.04	0.033	1
ap4b1	0.323282	0.221725	0.013	0.009	1
ppifa	0.323309	-0.24948	0.024	0.029	1
b4galt6	0.323374	-0.385179	0.04	0.046	1
glulb	0.323404	0.247427	0.038	0.045	1
purbb	0.323671	-1.03598	0.009	0.013	1
si:ch211-269e2.1	0.323715	-0.361923	0.015	0.019	1
zgc:110366	0.323863	-0.149299	0.034	0.04	1
cebpa	0.324308	-0.36212	0.225	0.234	1
map3k4	0.324333	-0.551222	0.044	0.051	1
clasp1a	0.32434	0.260731	0.105	0.096	1
abcc1	0.324753	-0.229388	0.121	0.132	1
casp3a	0.324816	-0.248207	0.025	0.031	1
si:dkey-51d8.9	0.324947	0.101624	0.026	0.021	1
spata20	0.325094	0.186755	0.019	0.023	1
cnot6l	0.325204	0.393222	0.061	0.054	1
spast	0.325254	-0.163321	0.069	0.078	1
snf8	0.326076	-0.241715	0.041	0.048	1
wdr75	0.326107	0.541711	0.025	0.02	1
nr2c2	0.326796	0.339533	0.029	0.024	1
xrcc4	0.326957	0.36447	0.018	0.014	1
zgc:63972	0.327466	-0.769341	0.042	0.049	1
rabep1	0.327974	-0.258332	0.052	0.06	1
tm9sf4	0.328055	0.659403	0.069	0.062	1
ighmbp2	0.328057	-0.464071	0.013	0.009	1
pon2	0.328167	-0.167887	0.034	0.028	1
aph1b	0.328305	-0.151778	0.045	0.038	1
ciao1	0.3285	-0.100811	0.035	0.029	1
zgc:172079.2	0.32868	-0.706847	0.018	0.023	1
eef1akmt2	0.329042	0.256182	0.015	0.019	1
wdr37	0.329087	-0.288294	0.024	0.029	1
hnrnpul1l	0.329564	-0.221874	0.05	0.058	1
si:dkey-79f11.7	0.329773	-0.462107	0.065	0.073	1
mrpl23	0.329975	-0.384751	0.036	0.043	1
CT737190.1	0.330412	0.510484	0.015	0.011	1
ikbkb	0.330512	-0.216538	0.055	0.063	1
dhx8	0.330544	-0.699359	0.033	0.039	1
p2rx4a	0.330639	0.125679	0.084	0.076	1
prdx5	0.330713	0.55192	0.049	0.043	1
zgc:113184	0.330947	0.484912	0.015	0.011	1
LO017771.1	0.33095	0.109746	0.053	0.046	1
chchd6a	0.331005	-0.687899	0.011	0.015	1
erfl3	0.331237	-0.252671	0.101	0.111	1
mtus1b	0.331462	-0.32241	0.036	0.043	1
mrpl36	0.331582	-0.383242	0.1	0.11	1
C25H11orf49	0.331779	-0.571556	0.016	0.021	1
gmfb	0.331806	-0.32206	0.056	0.064	1
sh2b3	0.332016	-0.773218	0.007	0.01	1
nrde2	0.332243	1.24254	0.012	0.009	1
actc1b	0.332408	-0.891551	0.007	0.01	1
trpm4b.2	0.332467	0.160299	0.045	0.039	1
abcd3b	0.332541	0.322792	0.088	0.08	1
smyd2a	0.332547	0.439732	0.029	0.035	1
gstm.2	0.332632	0.128742	0.015	0.011	1
tmem70	0.332637	-0.402242	0.013	0.017	1
naa50	0.332673	-0.575402	0.027	0.032	1
si:ch211-256e16.11.1	0.332702	-0.993822	0.007	0.01	1
si:dkeyp-19e1.3	0.33272	-0.434828	0.011	0.015	1
cdkn2aip	0.332762	0.19034	0.012	0.009	1
arntl1a	0.332832	-0.463041	0.03	0.035	1
igf1rb	0.332899	-0.464341	0.007	0.01	1
prpf39	0.332946	0.133773	0.134	0.124	1
chordc1b	0.33301	-0.168954	0.043	0.049	1
adgrg1	0.333095	-0.642185	0.007	0.01	1
elovl8b	0.33344	-0.20696	0.028	0.034	1
zgc:91849	0.333545	-0.101858	0.055	0.062	1
ddx20	0.3336	-0.190032	0.011	0.015	1
si:ch211-106e7.2	0.333605	0.383551	0.025	0.02	1
bmpr2a	0.333783	-0.981201	0.007	0.01	1
poglut1	0.333783	-0.459244	0.007	0.01	1
si:ch211-223g7.6	0.333881	-0.258786	0.022	0.027	1
si:dkey-27c15.3	0.33416	-0.374717	0.011	0.015	1
cyldl	0.334312	-0.968011	0.015	0.019	1
rnf38	0.334398	0.245691	0.047	0.04	1
antkmt	0.3344	0.802404	0.015	0.011	1
epsti1	0.33467	-0.775347	0.007	0.01	1
spryd7b	0.334756	-0.299112	0.012	0.009	1
pparaa	0.334791	0.442255	0.044	0.038	1
rabep2	0.334915	0.121137	0.027	0.022	1
ube2j1	0.335061	0.318823	0.017	0.013	1
irak1	0.335283	-0.472149	0.011	0.015	1
ENSDARG00000100274	0.335324	-0.787761	0.021	0.026	1
slc41a2b	0.335557	0.22921	0.007	0.01	1
SHKBP1	0.335952	-0.173257	0.007	0.01	1
tfb2m	0.33598	0.166218	0.09	0.082	1
slc39a1	0.336005	-0.671415	0.013	0.017	1
atpaf1	0.336009	0.296134	0.059	0.052	1
proser1	0.336132	-0.306157	0.032	0.037	1
ankrd40	0.336379	0.327925	0.047	0.04	1
tnip2	0.336423	-0.244515	0.018	0.023	1
rarab	0.336472	-0.25131	0.042	0.035	1
si:dkey-262g12.10	0.336488	0.251804	0.035	0.029	1
smim12	0.336727	0.447107	0.036	0.031	1
zgc:174263	0.336743	-0.856712	0.007	0.01	1
stam	0.336974	0.267016	0.057	0.05	1
sfxn1	0.336983	0.163242	0.073	0.065	1
hif1an	0.33705	0.971137	0.02	0.015	1
surf4	0.337238	-0.221008	0.007	0.01	1
rpa1	0.337256	-0.22379	0.015	0.011	1
tbc1d10ab	0.337663	-0.565643	0.023	0.028	1
tcp11l2	0.337735	0.190782	0.058	0.051	1
cpne1	0.338022	-0.102546	0.094	0.104	1
kitlga	0.338245	-0.186578	0.04	0.034	1
gsdmeb	0.338304	-0.459498	0.025	0.03	1
mterf3	0.338342	1.2333	0.014	0.011	1
serinc2	0.338568	-0.117267	0.119	0.13	1
nmt2	0.338592	0.128344	0.012	0.009	1
actr8	0.338667	0.3035	0.011	0.015	1
si:ch211-223g7.6.1	0.338866	-0.386223	0.013	0.017	1
boka	0.339174	0.219892	0.058	0.051	1
enox2	0.339805	0.195971	0.039	0.033	1
ube2ia	0.339937	-0.146075	0.048	0.041	1
tmem18	0.339941	-0.384051	0.06	0.068	1
btr31	0.339955	-0.161577	0.016	0.021	1
odc1	0.340092	-0.317032	0.092	0.102	1
dnaja3a	0.340175	-0.325098	0.103	0.112	1
cfap157	0.340232	0.287539	0.026	0.021	1
wdr44	0.340337	-0.507381	0.015	0.019	1
zgc:112148	0.340446	0.525058	0.062	0.055	1
dcaf7	0.340513	-0.294921	0.035	0.041	1
cers2a	0.34077	-0.707789	0.034	0.039	1
rap2c	0.340996	-0.55807	0.039	0.045	1
fosl2	0.34103	-0.222269	0.466	0.468	1
csnk1g2a	0.341109	0.153344	0.065	0.058	1
ppp1r15b	0.341218	1.36216	0.016	0.013	1
rcbtb1	0.341808	0.371262	0.02	0.015	1
timm44	0.342204	-0.569981	0.057	0.064	1
hbbe2	0.342293	-0.439326	0.045	0.052	1
tep1	0.342722	-0.182095	0.259	0.27	1
dhrs13a.3	0.342766	-0.196927	0.094	0.085	1
itpr2	0.343257	-0.257609	0.206	0.217	1
yeats2	0.343301	-0.429492	0.031	0.037	1
vps35l	0.343524	-0.538414	0.024	0.029	1
dcun1d1	0.343537	-0.892843	0.018	0.022	1
dtwd2	0.343567	-1.10302	0.009	0.012	1
ppm1ba	0.343644	-0.212832	0.084	0.093	1
aaas	0.343964	-0.745482	0.018	0.022	1
SLC35G1	0.343977	-0.589882	0.034	0.039	1
maf1	0.344547	-0.698093	0.032	0.038	1
hist1h4l.9	0.344746	-0.245951	0.009	0.012	1
nsmaf	0.344985	-0.395462	0.044	0.051	1
cisd1	0.345022	-0.509111	0.082	0.09	1
hdac3	0.345974	-0.916572	0.03	0.035	1
rgs4	0.346035	-0.348596	0.165	0.175	1
dock7	0.346077	0.143436	0.108	0.099	1
slc39a7	0.346107	0.329603	0.036	0.031	1
zbtb7b	0.346646	0.927276	0.016	0.013	1
tomm22	0.346739	0.176197	0.08	0.072	1
si:ch73-263o4.4	0.346804	-0.296994	0.05	0.057	1
FQ377903.3	0.34685	0.955942	0.011	0.008	1
ctsh	0.346934	-0.330537	0.141	0.151	1
arih2	0.346975	0.130868	0.057	0.05	1
june	0.347131	-0.396685	0.023	0.028	1
si:ch211-201o1.1	0.347294	-0.448798	0.009	0.012	1
nap1l1	0.347369	-0.213185	0.119	0.108	1
fam110c	0.347369	0.127525	0.087	0.079	1
sirt6	0.347386	-0.429701	0.009	0.012	1
svbp	0.347666	0.403621	0.026	0.021	1
cox20	0.347767	-0.155831	0.067	0.075	1
bap1	0.347927	-0.881059	0.024	0.029	1
gdpd1	0.348011	-0.184468	0.153	0.166	1
trak1a	0.348027	0.11361	0.123	0.113	1
otub1b	0.348136	-0.645108	0.014	0.018	1
rap1gap2a	0.348254	0.389141	0.039	0.033	1
cd99l2	0.34833	0.471409	0.011	0.008	1
pomt2	0.348515	0.664743	0.011	0.008	1
fam214b	0.348557	0.346688	0.041	0.035	1
si:dkey-261p22.1	0.348586	0.632508	0.037	0.031	1
ppp2r5a	0.348725	0.287559	0.058	0.052	1
lrrc20	0.348822	0.255174	0.068	0.061	1
arfgef1	0.348841	-0.199078	0.082	0.09	1
pir	0.348978	0.160049	0.011	0.008	1
ssbp2	0.349138	0.244799	0.022	0.017	1
parga	0.349617	-0.294724	0.064	0.072	1
srpk3	0.349789	-0.793234	0.012	0.016	1
rnf41	0.349934	-0.695664	0.029	0.035	1
dnajc9	0.350088	-0.509351	0.016	0.02	1
pelp1	0.350138	0.214854	0.036	0.03	1
antxr2a	0.350497	0.326562	0.009	0.012	1
slc5a1	0.350589	-0.151075	0.403	0.413	1
banp	0.350889	-0.859055	0.012	0.016	1
rlim	0.350925	0.26502	0.052	0.045	1
hcls1	0.351912	-0.67354	0.012	0.016	1
fadd	0.351938	-0.319582	0.031	0.036	1
cep97	0.351942	-0.273794	0.018	0.022	1
robo2	0.351967	0.122579	0.009	0.012	1
mpp6b	0.352047	-0.8147	0.014	0.018	1
ddx49	0.352232	0.962298	0.021	0.017	1
h2ax	0.352722	-0.659905	0.011	0.014	1
TST	0.352861	0.120095	0.063	0.056	1
camlg	0.353001	0.23556	0.024	0.019	1
ctsbb	0.353025	0.212602	0.107	0.098	1
man2c1	0.353509	-0.493143	0.068	0.075	1
slc6a16b	0.353573	0.194533	0.016	0.013	1
cpeb4a	0.353578	0.459347	0.048	0.041	1
smarcb1a	0.353635	-0.611634	0.044	0.05	1
tagln3b	0.353678	-0.351518	0.014	0.018	1
eif2ak3	0.353679	0.618592	0.021	0.017	1
pigh	0.353753	-0.643153	0.014	0.018	1
kiz	0.353901	-0.700771	0.014	0.018	1
emc3	0.353968	0.608221	0.037	0.031	1
daam1b	0.354223	-0.233942	0.127	0.136	1
zgc:136439	0.354412	-0.583002	0.071	0.078	1
rdh10b	0.354504	-0.499692	0.011	0.014	1
SRBD1	0.354575	-0.555457	0.016	0.02	1
tgm2l	0.354575	-0.865101	0.016	0.02	1
elk4	0.354627	-0.50113	0.04	0.047	1
eif2b3	0.35485	-0.3011	0.018	0.022	1
vps29	0.354968	-0.149633	0.093	0.102	1
dtx4b	0.355432	0.544948	0.021	0.017	1
pex26	0.355484	-0.252063	0.023	0.027	1
prcc	0.355985	-0.475163	0.016	0.02	1
btaf1	0.356111	-0.281185	0.028	0.033	1
si:ch211-235i11.5	0.356377	0.966634	0.013	0.01	1
smarcd2	0.356456	-0.128067	0.031	0.036	1
si:dkey-276j7.1	0.356621	-0.598487	0.016	0.02	1
lamp1a	0.356971	0.394183	0.019	0.015	1
CTBP1	0.357232	0.241182	0.028	0.023	1
slain2	0.357243	0.100227	0.059	0.052	1
poc1bl	0.357401	-0.243343	0.02	0.024	1
GPATCH2	0.357485	0.186744	0.086	0.078	1
cxcl18a.1	0.357497	-0.409403	0.035	0.041	1
psmd4a	0.357576	0.211166	0.066	0.059	1
ano10a	0.357721	0.174029	0.045	0.039	1
zbtb2a	0.357932	-0.67406	0.012	0.016	1
atm	0.35824	0.164355	0.016	0.013	1
gpx1a	0.358295	-0.274578	0.228	0.239	1
txnl4a	0.358384	-0.231809	0.029	0.035	1
si:ch73-311h14.2	0.358513	0.869889	0.013	0.01	1
fbxo38	0.358586	0.225368	0.037	0.031	1
tyrobp	0.358738	0.835964	0.027	0.022	1
malt2	0.358911	-0.461125	0.023	0.027	1
fitm2	0.359447	-0.265598	0.085	0.094	1
echs1	0.359839	-0.141405	0.151	0.14	1
tfpia	0.359907	0.128283	0.174	0.163	1
sco1	0.360343	-0.320667	0.038	0.044	1
tmem263	0.360616	0.163811	0.06	0.053	1
samm50	0.360674	-0.11776	0.062	0.07	1
lancl1	0.360726	-0.30277	0.012	0.016	1
si:dkey-11o1.2	0.360784	0.462457	0.01	0.007	1
nfya	0.360882	0.758034	0.01	0.007	1
dhx57	0.361089	-0.186748	0.016	0.02	1
si:ch211-213b8.4	0.361455	0.151431	0.064	0.058	1
ercc1	0.361963	-0.151915	0.056	0.049	1
mrpl58	0.361969	0.142514	0.041	0.035	1
rufy1	0.362182	0.138228	0.051	0.044	1
rabgap1	0.362387	-0.448203	0.044	0.051	1
dnajc4	0.362445	0.172288	0.086	0.078	1
eps15l1a	0.362558	0.110624	0.016	0.013	1
dennd3b	0.362663	1.04859	0.01	0.007	1
stk11ip	0.362679	0.150925	0.068	0.061	1
atpaf2	0.362742	0.167145	0.019	0.015	1
gbe1b	0.362771	-1.09886	0.008	0.011	1
fsd1l	0.363063	0.665709	0.024	0.02	1
pspc1	0.363147	-0.44173	0.023	0.027	1
l3mbtl1b	0.363257	0.427241	0.01	0.007	1
tbc1d5	0.363332	-0.527278	0.027	0.032	1
ubxn4	0.363456	0.116427	0.01	0.007	1
setd2	0.363616	-0.320646	0.1	0.108	1
gorasp1a	0.363695	0.226159	0.04	0.035	1
htt	0.364349	0.12604	0.105	0.096	1
ep300a	0.364539	0.124501	0.137	0.127	1
extl2	0.365045	0.477646	0.01	0.007	1
dctn5	0.365091	0.165768	0.016	0.02	1
klhl15	0.365145	0.618872	0.01	0.007	1
os9	0.365221	-0.473716	0.029	0.034	1
hps5	0.36553	-0.138847	0.08	0.088	1
lrp12	0.365543	-0.654643	0.017	0.021	1
rbm28	0.365737	-0.213314	0.089	0.098	1
tmem234	0.365924	-0.784213	0.017	0.021	1
josd2	0.366451	-0.677314	0.038	0.043	1
pym1	0.366639	0.127697	0.01	0.007	1
zgc:154075	0.366723	0.172565	0.033	0.028	1
mon1a	0.366915	0.275582	0.055	0.048	1
exoc7	0.367101	-0.210483	0.064	0.057	1
mcm3ap	0.367288	-0.299704	0.032	0.038	1
galm	0.367289	-0.307534	0.056	0.064	1
tmem251	0.367345	-0.35781	0.058	0.066	1
ptpn2b	0.367441	0.16143	0.071	0.063	1
gss	0.367476	0.261499	0.062	0.055	1
ppp2r3b	0.367801	-0.483613	0.008	0.011	1
rabgap1l	0.367884	-0.372941	0.032	0.038	1
tmtc1	0.368024	0.408839	0.045	0.039	1
myzap	0.368306	-0.117209	0.161	0.173	1
pcgf5b	0.368341	-0.697827	0.01	0.013	1
CABZ01021433.1	0.368406	-0.313782	0.022	0.027	1
fuk	0.368507	-0.16466	0.034	0.029	1
nol7	0.368567	-0.178558	0.028	0.033	1
sacm1lb	0.368615	0.22894	0.031	0.026	1
znf839	0.368627	-0.702683	0.019	0.023	1
zc3h3	0.368653	-0.386053	0.044	0.051	1
si:dkey-16n15.6	0.368953	-0.318682	0.027	0.032	1
nop16	0.369303	-0.446772	0.038	0.043	1
gfpt1	0.36934	-0.650675	0.016	0.019	1
mbd1a	0.369358	-0.557011	0.024	0.029	1
coa7	0.369534	-0.236965	0.081	0.074	1
FO904880.1	0.369626	0.184682	0.063	0.056	1
kita	0.369751	-0.431771	0.013	0.01	1
bloc1s6	0.36981	-0.189088	0.096	0.104	1
gab1	0.369955	0.195485	0.096	0.088	1
bicral	0.370074	-0.62703	0.016	0.019	1
pacc1	0.370137	-0.558402	0.008	0.011	1
emc6	0.370189	-0.404499	0.065	0.072	1
si:ch73-308l14.2	0.370422	-0.340776	0.022	0.027	1
ptbp2a	0.370594	-0.713641	0.027	0.032	1
pds5a	0.370594	-0.401904	0.083	0.09	1
nostrin	0.370618	-0.270794	0.096	0.106	1
pak2a	0.371242	-0.271263	0.041	0.047	1
hsp90aa1.1	0.371309	-0.290525	0.008	0.011	1
mbip	0.371407	0.320563	0.008	0.011	1
gnal	0.371481	-0.162187	0.119	0.129	1
asap3	0.371747	0.122717	0.07	0.062	1
pon3.2	0.371765	-0.960303	0.016	0.019	1
sipa1l2	0.371828	-0.314455	0.099	0.107	1
ubp1	0.371985	-0.248184	0.029	0.034	1
ndufb10	0.372077	-0.12247	0.244	0.256	1
si:ch211-220f16.2	0.372079	-0.241339	0.123	0.133	1
nrbp1	0.372174	0.328055	0.045	0.039	1
rln1	0.372223	0.383891	0.02	0.016	1
phpt1	0.372305	-0.110551	0.036	0.03	1
med8	0.372343	-0.691464	0.03	0.035	1
sdhaf4	0.372449	-0.22457	0.165	0.175	1
si:ch211-197g15.6.1	0.372507	0.279693	0.016	0.012	1
mrps18a	0.372614	0.190971	0.034	0.04	1
stk10	0.372685	0.21448	0.088	0.08	1
GMEB2	0.37271	1.20339	0.012	0.009	1
wdr26a	0.372787	-0.534253	0.017	0.021	1
ecd	0.372862	0.544347	0.02	0.016	1
galnt10	0.372929	-0.334879	0.063	0.07	1
hmg20a	0.372933	0.383847	0.02	0.016	1
rapgef6	0.37299	-0.556613	0.01	0.013	1
zfand5a	0.373126	-0.189438	0.434	0.402	1
pxmp2	0.373302	-0.331251	0.035	0.029	1
golim4a	0.373344	-0.492701	0.014	0.017	1
upb1	0.373613	-0.771882	0.025	0.03	1
ATE1	0.373659	-0.460346	0.008	0.011	1
slf1	0.373764	-0.586189	0.018	0.014	1
snx12	0.37385	0.131625	0.078	0.071	1
notch3	0.373888	-0.242187	0.029	0.024	1
ube2e3	0.374036	0.142925	0.093	0.085	1
RAPH1	0.374346	-0.611775	0.008	0.011	1
narfl	0.374357	0.765296	0.02	0.016	1
echdc2	0.374439	-0.55878	0.014	0.017	1
gipc1	0.374517	-0.69616	0.014	0.017	1
dip2ba	0.374713	-0.121588	0.135	0.124	1
si:ch211-193k19.1	0.375142	-0.494157	0.012	0.015	1
pold1	0.375148	-0.477614	0.01	0.013	1
baxb	0.375371	-0.633472	0.027	0.032	1
mrpl15	0.37539	-0.45658	0.038	0.043	1
raver1	0.375525	0.20096	0.008	0.011	1
klf15	0.375589	0.309721	0.099	0.092	1
fcf1	0.376038	0.363736	0.061	0.055	1
C18H19orf47	0.376142	0.146016	0.031	0.026	1
pik3c2a	0.376146	0.299291	0.087	0.08	1
ddb1	0.376147	0.276186	0.04	0.034	1
enpp4	0.37626	0.866422	0.012	0.009	1
slc16a12b	0.376278	-0.158632	0.024	0.029	1
fbxl5	0.376285	-0.596794	0.027	0.032	1
fxyd1	0.37641	-0.127371	0.01	0.013	1
endog	0.376442	0.820226	0.012	0.009	1
shroom1	0.376452	-0.10193	0.212	0.226	1
ppih	0.376495	-0.240767	0.016	0.019	1
ppifb	0.376724	-0.133106	0.132	0.122	1
clptm1	0.376793	0.13656	0.078	0.071	1
fth1b	0.376808	0.505708	0.012	0.009	1
psmc3	0.376882	-0.280498	0.089	0.098	1
znf207b	0.376894	0.216635	0.056	0.05	1
brat1	0.37699	0.719271	0.012	0.009	1
rhoua	0.377038	0.433221	0.052	0.045	1
selenot2	0.37742	0.150675	0.048	0.041	1
fubp3	0.377581	0.115734	0.058	0.051	1
si:dkey-17o15.2	0.377617	0.287183	0.052	0.045	1
aqp8a.2	0.377723	-0.200673	0.539	0.524	1
larp4ab	0.377762	0.118618	0.138	0.128	1
fkbp4	0.378019	0.145018	0.158	0.149	1
zdhhc7	0.378128	-0.353482	0.025	0.03	1
dap1b.1	0.378426	-0.325021	0.106	0.115	1
tmem45a	0.378663	-0.428555	0.012	0.015	1
isg20l2	0.378967	0.683265	0.026	0.021	1
namptb	0.379111	-0.128723	0.029	0.024	1
cbx5	0.379245	-0.496708	0.05	0.056	1
CABZ01065131.1	0.379371	0.385697	0.012	0.009	1
cited2	0.379999	-0.105769	0.05	0.043	1
taf1a	0.380035	0.593012	0.032	0.027	1
rb1	0.380074	0.262991	0.035	0.029	1
sf3b3	0.380107	-0.331327	0.061	0.068	1
chn2	0.380113	0.535313	0.028	0.023	1
mtmr3	0.380133	0.192244	0.051	0.045	1
zgc:77262	0.381015	0.25788	0.045	0.039	1
si:dkey-40c23.1	0.38102	0.122223	0.02	0.016	1
si:dkey-240n22.6.1	0.381092	0.224982	0.043	0.037	1
ipo4	0.381139	0.114895	0.024	0.029	1
ppp2r2d	0.381275	-0.374463	0.06	0.067	1
ndufab1b	0.381496	-0.404029	0.18	0.188	1
zgc:101540	0.381617	0.259232	0.096	0.089	1
CABZ01115113.1	0.381866	0.240469	0.044	0.038	1
hira	0.382001	-0.406834	0.022	0.027	1
bag3	0.382201	-0.294103	0.294	0.298	1
eif2b4	0.382804	0.19872	0.073	0.066	1
adnp2a	0.383032	-0.33198	0.014	0.017	1
pdia4	0.383326	-0.116762	0.111	0.12	1
dnajc5ab	0.383366	-0.100718	0.089	0.081	1
maip1	0.383509	0.168541	0.038	0.033	1
nfkbiz	0.383585	-0.224512	0.09	0.098	1
akt1s1	0.383631	-0.14137	0.05	0.043	1
mier3a	0.383759	0.199038	0.028	0.023	1
ENSDARG00000093125	0.383784	-0.259039	0.081	0.089	1
si:dkey-118k5.3	0.383899	0.372511	0.015	0.011	1
map3k1	0.38402	-0.250068	0.025	0.03	1
ttll4	0.384105	-0.730977	0.032	0.037	1
rasa1a	0.384119	0.102166	0.066	0.06	1
taf15	0.384242	-0.233026	0.229	0.239	1
cnot4a	0.384313	0.13055	0.01	0.013	1
zrsr2	0.384413	-0.357989	0.045	0.052	1
ddx10	0.384736	0.126556	0.038	0.033	1
urb1	0.384799	0.117527	0.084	0.077	1
zdhhc15b	0.385074	0.746664	0.032	0.027	1
nt5c1ba	0.38579	-0.364226	0.04	0.046	1
dgke	0.385817	0.101306	0.07	0.063	1
ttc27	0.385874	0.625701	0.017	0.013	1
xpc	0.386472	0.172474	0.112	0.104	1
dr1	0.386644	-0.338186	0.02	0.025	1
dek	0.386874	0.474192	0.015	0.011	1
dennd10	0.387163	-0.448108	0.032	0.037	1
n4bp2	0.387601	0.288351	0.026	0.021	1
mrpl46	0.38773	-0.698126	0.025	0.029	1
arid1ab	0.387752	-0.189357	0.063	0.07	1
ddx39aa	0.387872	-0.147923	0.096	0.105	1
mtr	0.387897	0.280863	0.032	0.027	1
rnf8	0.388459	-0.732534	0.025	0.029	1
ccdc77	0.388523	-0.904394	0.008	0.011	1
spint2	0.388756	-0.184066	0.275	0.284	1
parp1	0.38888	-0.684199	0.02	0.024	1
mntb	0.389179	0.193623	0.082	0.074	1
ENSDARG00000062425	0.389351	-0.929543	0.008	0.011	1
stk38a	0.389869	0.564743	0.021	0.017	1
si:ch73-12o23.1	0.389908	0.374815	0.046	0.04	1
arid4a	0.389915	0.136587	0.183	0.173	1
zfyve16	0.389936	0.114769	0.055	0.048	1
dnmt1	0.390095	-0.450861	0.02	0.024	1
prpf6	0.390177	0.120102	0.081	0.074	1
pigx	0.390387	-0.615158	0.008	0.011	1
sfxn4	0.390998	0.176894	0.026	0.021	1
chsy3	0.391113	-0.995443	0.008	0.011	1
sinhcafl	0.391143	-0.570253	0.035	0.04	1
cnpy1	0.391185	-0.325821	0.109	0.118	1
mrpl16	0.391218	-0.460005	0.059	0.066	1
chchd3a	0.391376	-0.213579	0.05	0.057	1
bag6	0.391694	0.413278	0.065	0.059	1
zbtb11	0.391761	0.323691	0.044	0.039	1
cuedc1b	0.39184	-1.32727	0.008	0.011	1
CU984600.1	0.392035	-0.116199	0.05	0.044	1
msl1b	0.392132	0.717181	0.021	0.017	1
rab25b	0.392499	-0.236757	0.022	0.026	1
hdhd3	0.392505	0.776724	0.012	0.009	1
nmd3	0.39271	0.469429	0.017	0.013	1
sdad1	0.392714	0.221887	0.058	0.052	1
si:dkeyp-80d11.4	0.392797	1.46558	0.012	0.009	1
si:ch211-197h24.6	0.392912	0.371131	0.021	0.017	1
zgc:110789	0.392997	0.161952	0.083	0.092	1
igf2bp3	0.393175	-0.196611	0.326	0.332	1
cnot9	0.393211	0.441657	0.035	0.03	1
zcchc17	0.393293	-1.05831	0.015	0.019	1
tp53bp1	0.39341	-0.600185	0.036	0.041	1
flot2b	0.393533	-0.412231	0.061	0.068	1
ergic2	0.393723	0.219871	0.046	0.04	1
apbb1ip	0.394257	0.259649	0.012	0.009	1
tcnba	0.394278	-0.527302	0.417	0.373	1
sntb2	0.394287	-0.283101	0.024	0.028	1
ppp2r5cb	0.394314	0.177759	0.064	0.058	1
vps37a	0.394402	-0.652011	0.052	0.059	1
prdx4	0.394546	0.257892	0.092	0.084	1
si:ch73-184c24.1	0.394568	-0.4092	0.013	0.017	1
zgc:110782	0.394602	-0.700746	0.012	0.015	1
lrpap1	0.394705	-0.508743	0.02	0.024	1
ftr97.1	0.394783	-0.419461	0.017	0.021	1
sqor	0.395418	-0.142263	0.043	0.049	1
mtif2	0.395427	0.11819	0.012	0.009	1
git1	0.395491	-0.27859	0.028	0.033	1
mtx1a	0.395818	0.328154	0.012	0.009	1
col12a1a	0.395829	-0.405492	0.022	0.026	1
babam2	0.395878	-0.432701	0.056	0.049	1
stmn1a	0.395914	-0.225195	0.017	0.013	1
sae1	0.396208	0.485394	0.012	0.009	1
arl13b	0.396251	-0.318913	0.036	0.041	1
trappc13	0.396561	-0.280142	0.036	0.041	1
macrod1	0.39661	0.22248	0.021	0.017	1
bag5	0.396646	-0.376417	0.018	0.022	1
dnm2a	0.396699	0.108723	0.225	0.213	1
aatf	0.396749	-0.82957	0.02	0.024	1
zgc:162200	0.396976	-0.880327	0.01	0.013	1
nme7	0.396991	0.592925	0.012	0.009	1
tbccd1	0.39737	0.259365	0.008	0.011	1
si:ch211-195h23.3	0.397723	-0.267201	0.061	0.068	1
fam102bb	0.397798	-0.222688	0.015	0.019	1
si:ch211-256e16.11	0.399193	-0.549491	0.012	0.015	1
btr25	0.399367	-0.362137	0.01	0.013	1
sort1a	0.399367	-0.723589	0.01	0.013	1
mrpl39	0.399446	0.240185	0.067	0.061	1
si:rp71-36a1.1	0.399485	-0.219318	0.02	0.024	1
si:dkeyp-44a8.2	0.39975	-0.156251	0.141	0.13	1
rps6ka3a	0.399756	0.116944	0.09	0.082	1
pgm1	0.399784	-0.182764	0.093	0.084	1
smim13	0.399929	0.566845	0.033	0.028	1
fam92a1	0.40002	-0.615985	0.013	0.017	1
acot8	0.400023	0.226394	0.019	0.015	1
nup210	0.400102	-0.416538	0.02	0.024	1
sptlc1	0.400479	0.229016	0.096	0.089	1
zgc:161969	0.40079	-0.186038	0.012	0.015	1
ftsj1	0.400844	0.229929	0.015	0.019	1
pfkla	0.401173	-0.408727	0.043	0.049	1
ankzf1	0.401195	-0.150655	0.027	0.031	1
zdhhc24	0.401266	-0.49547	0.013	0.017	1
klhl32	0.401314	-0.430038	0.015	0.019	1
fam222bb	0.401436	0.185156	0.025	0.021	1
tsc22d1	0.401452	-0.263754	0.355	0.362	1
dock9b	0.401801	-0.719294	0.018	0.022	1
grinaa	0.401981	0.166322	0.06	0.054	1
CABZ01040556.1	0.402255	-0.183968	0.015	0.019	1
setd1ba	0.402357	-0.467139	0.056	0.062	1
ankrd13a	0.402362	0.498575	0.023	0.019	1
vps37b	0.402391	0.121773	0.042	0.037	1
tiam1a	0.402865	0.615201	0.02	0.017	1
alox12	0.402892	-0.351865	0.028	0.033	1
ldah	0.403164	0.327702	0.025	0.021	1
si:ch73-233m11.2	0.403283	-0.633937	0.012	0.009	1
crata	0.403829	-0.277093	0.098	0.106	1
edc3	0.404247	-0.383597	0.028	0.033	1
si:ch211-160o17.2	0.40427	-0.14205	0.01	0.013	1
FP085398.1	0.404271	-0.73948	0.012	0.009	1
rps15a	0.404396	-0.153052	0.872	0.843	1
cyp2ad2	0.404804	-0.145042	0.072	0.079	1
nf1a	0.405167	-0.152533	0.082	0.09	1
ccl19b	0.405168	-0.192975	0.102	0.092	1
slc66a1	0.405701	0.50283	0.052	0.047	1
mcl1b	0.405833	0.136968	0.235	0.223	1
yipf5	0.405842	0.151266	0.027	0.032	1
mdm2	0.406032	0.101517	0.025	0.021	1
kif1b	0.40605	-0.859084	0.032	0.037	1
smu1a	0.406399	-0.527668	0.044	0.05	1
desi1b	0.406432	-0.666307	0.021	0.025	1
gtf2a1l	0.406853	0.532969	0.018	0.015	1
wwp1	0.406976	-0.174956	0.093	0.085	1
osgn1	0.407175	-0.142759	0.116	0.107	1
gatad2ab	0.407181	-0.47205	0.058	0.065	1
zgc:153993	0.407216	-0.10312	0.134	0.123	1
setdb1a	0.407543	-0.352029	0.042	0.047	1
klhdc4	0.407796	0.337215	0.062	0.056	1
fer	0.407971	-0.160669	0.028	0.033	1
larp4aa	0.408241	0.129023	0.023	0.019	1
ddx52	0.408623	-0.365222	0.028	0.033	1
cyp7b1	0.408808	-0.167195	0.034	0.039	1
prrc2c	0.408836	-0.243382	0.117	0.125	1
dvl3a	0.409041	0.508751	0.026	0.022	1
zgc:172079	0.409084	-0.172713	0.782	0.743	1
CABZ01111953.1	0.409122	-0.271533	0.037	0.043	1
ccdc97	0.409158	0.446733	0.014	0.011	1
prmt3	0.409226	0.222518	0.023	0.019	1
pemt	0.409376	0.193544	0.013	0.017	1
lamtor3	0.409558	-0.294818	0.08	0.088	1
alms1	0.410005	-0.30717	0.031	0.036	1
klf8	0.410217	-0.414639	0.047	0.053	1
snrnp48	0.410219	-0.198752	0.025	0.029	1
chico	0.410807	0.695498	0.016	0.013	1
rapgef2	0.410807	0.308654	0.016	0.013	1
glceb	0.410835	-0.177679	0.043	0.037	1
pfkfb2b	0.411032	-0.702358	0.016	0.02	1
stat5b	0.411053	-0.124332	0.035	0.03	1
triqk	0.411144	-0.373915	0.044	0.049	1
smim7	0.411227	0.897138	0.024	0.02	1
nrp1a	0.411513	-0.15484	0.061	0.068	1
si:dkey-248g21.1	0.411861	0.422513	0.016	0.013	1
hexa	0.411941	-0.583892	0.018	0.022	1
pcmtd1	0.412029	0.773212	0.011	0.008	1
pdia5	0.412418	-0.15015	0.11	0.102	1
map3k21	0.412436	-0.356079	0.072	0.079	1
nipsnap3a	0.412549	0.316702	0.067	0.06	1
AL935186.11	0.412836	0.197714	0.018	0.015	1
rcl1	0.412837	0.692889	0.032	0.027	1
mdn1	0.413208	-0.295001	0.115	0.123	1
dusp22a	0.413266	-0.214378	0.071	0.078	1
ifih1	0.41332	-0.630722	0.02	0.023	1
srsf5a	0.413379	-0.168166	0.329	0.337	1
egr2b	0.414271	0.205134	0.016	0.013	1
cbx4	0.414432	0.218003	0.077	0.07	1
znf687a	0.414779	0.385564	0.016	0.013	1
pdcd5	0.414894	-0.418943	0.038	0.043	1
ibtk	0.41505	-0.345782	0.04	0.046	1
ccar1	0.415799	-0.181228	0.067	0.06	1
nxnl2	0.416048	0.276464	0.051	0.045	1
rtn3	0.416074	0.125605	0.277	0.266	1
usp2a	0.416319	-0.200637	0.028	0.033	1
strn3	0.416354	0.200019	0.097	0.09	1
snx33	0.416644	-0.732823	0.015	0.018	1
rnf141	0.416728	-0.83582	0.011	0.008	1
rmdn2	0.417032	-0.424669	0.092	0.1	1
cox19	0.417051	-0.697988	0.015	0.018	1
map2k4a	0.417097	-0.11694	0.027	0.023	1
si:ch211-157j23.3.1	0.417111	-1.41009	0.008	0.01	1
abi2b	0.417252	0.469071	0.011	0.008	1
cwc15	0.417295	-0.62436	0.015	0.018	1
mcm3	0.417331	-0.781522	0.024	0.028	1
kif22	0.417445	-1.36993	0.008	0.01	1
nudt12	0.417622	-0.356019	0.037	0.042	1
nras	0.417688	-0.247201	0.04	0.035	1
zgc:113149	0.418047	1.03067	0.015	0.012	1
kyat1	0.418605	-0.122155	0.064	0.071	1
si:ch211-57i17.2	0.419184	0.479375	0.024	0.02	1
kmt5aa	0.419416	0.211939	0.048	0.043	1
rbp5	0.419427	0.324585	0.024	0.02	1
lzts2a	0.419969	-0.642329	0.016	0.013	1
mrpl18	0.419984	0.226407	0.077	0.071	1
chpfa	0.420565	-0.556259	0.008	0.01	1
ppp1r1b	0.420677	-0.573914	0.008	0.01	1
ercc5	0.420707	-0.155659	0.101	0.11	1
caprin1a	0.421104	-0.504447	0.063	0.07	1
rell1	0.421182	0.131056	0.021	0.025	1
rbks	0.421229	-0.341737	0.029	0.025	1
mlf1	0.421248	-0.677145	0.011	0.014	1
tmc4	0.421707	0.163047	0.1	0.093	1
eri1	0.421907	-0.124735	0.054	0.048	1
kpna4	0.421981	-0.289114	0.071	0.078	1
smarca1	0.422105	-0.118648	0.013	0.016	1
zgc:123105	0.42222	0.197939	0.073	0.067	1
abi2a	0.422243	-0.320193	0.008	0.01	1
tprb	0.422258	-0.518572	0.083	0.09	1
pim2	0.42228	-0.274927	0.013	0.016	1
btbd2b	0.422355	-0.142562	0.008	0.01	1
nudt7	0.422412	-0.982042	0.009	0.012	1
ciz1a	0.422614	0.805131	0.015	0.012	1
ddx6	0.422626	0.147155	0.139	0.13	1
gbp4	0.422691	-0.161353	0.008	0.01	1
ATP9A	0.423142	0.605623	0.015	0.012	1
si:dkey-22a18.2	0.423153	-0.350353	0.013	0.016	1
ipo11	0.423293	-0.790498	0.029	0.033	1
brdt	0.423353	-0.132293	0.137	0.126	1
cdc27	0.423503	0.301901	0.045	0.04	1
tmem62	0.42353	-0.502495	0.009	0.012	1
srp14	0.423629	-0.141317	0.067	0.074	1
sfxn2	0.423827	-0.201835	0.041	0.047	1
dnajb11	0.424031	-0.207911	0.2	0.209	1
znf982	0.424057	-0.710953	0.011	0.014	1
timm13	0.4242	-0.221937	0.035	0.04	1
usp14	0.424392	0.226634	0.039	0.034	1
tmem256	0.424464	-0.270004	0.046	0.052	1
b3gntl1	0.424547	-0.235007	0.009	0.012	1
fgf20b	0.424554	0.160372	0.056	0.049	1
fbxo11a	0.424642	0.15442	0.09	0.083	1
flad1	0.424819	0.157005	0.065	0.059	1
trrap	0.424964	-0.197119	0.032	0.037	1
nosip	0.42499	-0.212551	0.031	0.036	1
snx4	0.425017	-0.336907	0.041	0.047	1
si:ch211-214j8.12	0.425077	-0.123617	0.013	0.016	1
uhrf1	0.425311	-0.267373	0.03	0.025	1
zmym4	0.425327	0.14818	0.015	0.018	1
ube2a	0.425399	0.19971	0.072	0.066	1
ttc39a	0.425466	0.570008	0.013	0.01	1
rbsn	0.425546	0.243445	0.02	0.016	1
nek1	0.425702	0.484709	0.02	0.016	1
brap	0.425757	-0.563755	0.018	0.021	1
zgc:158432	0.426051	0.100283	0.126	0.118	1
jade3	0.426304	-0.613429	0.013	0.016	1
ndfip2	0.426316	0.232692	0.04	0.035	1
mlsl	0.426317	0.467228	0.017	0.014	1
dph6	0.426477	0.412255	0.02	0.016	1
cnsta	0.426564	0.368708	0.028	0.023	1
kif3a	0.426875	-0.559686	0.011	0.014	1
si:ch211-132g1.3	0.427053	-0.214595	0.095	0.087	1
per1a	0.427156	-0.163205	0.055	0.049	1
rab23	0.427387	0.404312	0.015	0.012	1
si:rp71-79p20.2	0.42739	0.442447	0.017	0.014	1
aldh4a1	0.4274	0.153468	0.08	0.074	1
tmem101	0.427418	-0.624672	0.018	0.021	1
glipr2l	0.427573	-0.167845	0.085	0.078	1
zc3h13	0.427729	-0.13588	0.145	0.134	1
katnb1	0.427764	-0.265162	0.022	0.018	1
exoc6	0.427829	-0.506184	0.052	0.059	1
slc25a32a	0.427837	-0.434337	0.022	0.018	1
pnpla4	0.427862	0.312737	0.008	0.01	1
dcaf6	0.428137	-0.279705	0.023	0.027	1
ncor1	0.428184	0.154091	0.196	0.186	1
exosc3	0.428228	-0.295313	0.035	0.04	1
C5H9orf85	0.42836	0.177403	0.021	0.025	1
ccna2	0.428734	-0.108068	0.009	0.012	1
gpn2	0.428739	-0.195349	0.013	0.01	1
rab3gap2	0.428899	-0.274446	0.034	0.039	1
tmem150ab	0.429041	0.202296	0.009	0.012	1
tmem260	0.42934	0.407061	0.015	0.012	1
h3f3b.1.1	0.429344	-0.265121	0.169	0.179	1
naa15a	0.429378	-0.31874	0.066	0.073	1
myl12.2	0.42978	-0.468505	0.029	0.033	1
ccdc18	0.430143	-0.66003	0.018	0.021	1
dhx36	0.43024	-0.150043	0.059	0.066	1
zzef1	0.430363	-0.113378	0.15	0.14	1
ubr2	0.430591	0.224233	0.046	0.052	1
gne	0.430817	0.205223	0.066	0.06	1
msra	0.431098	0.287073	0.075	0.069	1
riok2	0.43154	0.124394	0.031	0.027	1
bloc1s3	0.431617	0.246772	0.017	0.014	1
zgc:92749	0.431775	0.224794	0.02	0.016	1
them6	0.43189	-0.449439	0.035	0.04	1
slc27a6	0.431967	-0.294124	0.068	0.074	1
fhdc3	0.432098	0.451536	0.028	0.023	1
lhfpl2b	0.432415	-0.185311	0.035	0.04	1
tmc6b	0.432508	0.396352	0.029	0.025	1
nxf1	0.432513	-0.45707	0.058	0.064	1
mbd4	0.432639	0.151899	0.022	0.018	1
zmp:0000000521	0.432703	-0.599315	0.014	0.017	1
si:ch73-95l15.5	0.433027	-0.233847	0.117	0.125	1
ip6k2a	0.433125	-0.253281	0.054	0.06	1
nol12	0.433536	-0.287333	0.026	0.03	1
mapkapk5	0.433553	-0.205365	0.023	0.027	1
dhodh	0.433865	0.288896	0.017	0.014	1
cbr1l	0.433931	-0.23965	0.176	0.185	1
cep170b	0.433946	0.32839	0.064	0.058	1
crk	0.434169	0.171708	0.08	0.073	1
zgc:153039	0.434464	0.154586	0.037	0.032	1
ccser1	0.434519	-0.389769	0.021	0.025	1
plcg2	0.43468	0.36986	0.059	0.054	1
si:ch1073-392o20.2	0.434816	0.187531	0.111	0.104	1
zfand2a	0.434851	-0.178395	0.202	0.211	1
mfsd6l	0.435329	-0.700352	0.013	0.01	1
ap2m1b	0.435412	0.249677	0.025	0.021	1
slc22a2	0.435524	-1.36104	0.013	0.01	1
st3gal1l	0.435561	0.45556	0.01	0.007	1
rbl1	0.43566	0.314324	0.029	0.025	1
zgc:86598	0.43588	-0.210841	0.114	0.122	1
zgc:162472	0.43643	0.269773	0.061	0.055	1
ppat	0.436572	0.375786	0.01	0.007	1
tmem126a	0.436726	-0.399981	0.053	0.059	1
cluha	0.43689	-0.396099	0.113	0.12	1
ngdn	0.437082	-0.52422	0.048	0.053	1
si:ch211-107n13.1	0.437117	-0.346931	0.015	0.012	1
zgc:113443	0.437247	0.39624	0.01	0.007	1
stk26	0.437849	0.236837	0.038	0.033	1
adam9	0.43789	-0.44352	0.027	0.031	1
pde5ab	0.437968	-0.126488	0.229	0.217	1
arhgef18a	0.438018	0.243086	0.03	0.025	1
znf1179	0.438142	-0.451332	0.027	0.031	1
ntmt1	0.43826	0.392547	0.01	0.007	1
acap2	0.438445	0.1396	0.072	0.066	1
si:ch211-149l1.2	0.43857	0.101875	0.149	0.14	1
CC2D1A	0.438965	0.133184	0.023	0.019	1
hax1	0.439025	-0.23604	0.131	0.14	1
e2f3	0.439104	-1.28388	0.012	0.015	1
vwa8	0.439128	-0.242592	0.033	0.037	1
specc1la	0.439238	0.719784	0.044	0.039	1
hsbp1a	0.439306	-0.369709	0.027	0.031	1
ube2l3a	0.439498	-0.246727	0.116	0.124	1
plce1	0.439588	0.500334	0.051	0.046	1
plin2	0.43969	-0.300007	0.099	0.107	1
ppp1r2	0.4403	-0.241742	0.08	0.072	1
igfbp1a	0.440541	-0.184438	0.348	0.355	1
snx25	0.44056	0.363	0.023	0.019	1
adssl	0.44069	-0.203617	0.066	0.073	1
znf865	0.440849	0.340957	0.061	0.056	1
LO017835.1	0.440969	-0.160503	0.01	0.007	1
gcnt7	0.441294	-0.181481	0.197	0.186	1
GANAB	0.441303	-0.253337	0.059	0.053	1
dync1li2	0.441401	-0.128769	0.09	0.082	1
tut4	0.441814	-0.373949	0.014	0.017	1
ngrn	0.442029	-0.515704	0.016	0.019	1
adprm	0.442373	-0.370651	0.042	0.047	1
sh3gl3b	0.442502	0.237943	0.102	0.095	1
si:ch211-87m7.2	0.442598	0.605845	0.016	0.013	1
actr5	0.44278	-0.336311	0.01	0.007	1
isoc2	0.442782	0.104238	0.096	0.088	1
nisch	0.443059	-0.246131	0.038	0.043	1
si:dkey-262k9.2	0.44311	-0.42218	0.08	0.086	1
sec22bb	0.443117	0.850874	0.016	0.013	1
synj2bp	0.443207	-0.654271	0.012	0.015	1
cc2d2a	0.443658	0.723888	0.012	0.009	1
opa3	0.443787	-0.518517	0.014	0.017	1
nod2	0.444122	-0.905203	0.012	0.015	1
lmnb2	0.444249	-0.221866	0.066	0.072	1
KIF1C	0.444294	-0.366795	0.077	0.07	1
cylda	0.444394	-0.245672	0.027	0.031	1
adam19a	0.44478	0.656688	0.012	0.009	1
tmem9b	0.444988	-0.737071	0.035	0.039	1
glsb	0.445216	-0.195517	0.58	0.573	1
tp53bp2b	0.44575	-1.34527	0.009	0.011	1
si:cabz01102082.1	0.446301	-0.417072	0.022	0.026	1
usp10	0.446422	-0.123969	0.22	0.209	1
scamp1	0.446711	-0.52171	0.017	0.021	1
dnajb6a	0.446712	0.128554	0.112	0.105	1
hyal1	0.446811	0.577587	0.014	0.011	1
lpp	0.446967	-0.106783	0.133	0.124	1
shc1	0.447238	-0.148866	0.074	0.068	1
ndufa11	0.447715	-0.245949	0.167	0.175	1
phospho2	0.447776	0.179444	0.101	0.094	1
golga7	0.447819	-0.241511	0.083	0.09	1
rgs12a	0.448029	0.404673	0.014	0.011	1
zgc:113220	0.448217	0.548439	0.014	0.011	1
pik3ca	0.44836	0.175394	0.012	0.009	1
akap9	0.448718	-0.106005	0.237	0.248	1
cebpb	0.4489	-0.208214	0.603	0.582	1
eloa	0.449404	0.214669	0.078	0.072	1
ATG14	0.44946	0.540523	0.016	0.013	1
fastkd3	0.449521	-0.727025	0.009	0.011	1
chmp3	0.449603	0.191791	0.107	0.1	1
zgc:114119	0.449634	-0.141938	0.012	0.015	1
sufu	0.449645	0.177494	0.029	0.025	1
rps7	0.449789	-0.100056	0.877	0.825	1
aqp10b	0.449796	0.114367	0.012	0.009	1
ube4b	0.450129	-0.363567	0.14	0.147	1
CRAT	0.450285	0.109602	0.014	0.011	1
tspan34	0.450533	0.29992	0.021	0.025	1
socs5b	0.450595	0.399674	0.016	0.013	1
TENM2.1	0.450824	0.282583	0.012	0.009	1
GARRE1	0.450894	-0.583121	0.03	0.034	1
si:dkeyp-68b7.7.1	0.450927	-0.518529	0.009	0.011	1
C20H1orf198	0.451206	0.581873	0.032	0.027	1
atf1	0.451855	-0.285832	0.02	0.024	1
znf711	0.452289	-0.31133	0.032	0.036	1
r3hcc1	0.452312	-0.507871	0.012	0.015	1
mtg2	0.452574	0.237097	0.012	0.009	1
triap1	0.452643	-0.754122	0.028	0.032	1
ldha	0.452738	-0.13746	0.544	0.532	1
wdr41	0.452953	0.494733	0.036	0.032	1
sh3bgrl2	0.453094	-0.228852	0.009	0.011	1
vps18	0.453412	-0.667322	0.025	0.029	1
si:dkey-54n8.2	0.453431	-0.471245	0.02	0.024	1
senp8	0.453528	-0.442756	0.009	0.011	1
dbpb	0.453591	0.463195	0.051	0.046	1
serpinc1	0.453636	-0.426507	0.009	0.011	1
rps6kal	0.453848	-0.11912	0.098	0.09	1
PPP1CA	0.454553	-0.296158	0.036	0.041	1
rwdd	0.454836	0.329828	0.022	0.019	1
prkag2b	0.45494	-0.34014	0.009	0.011	1
fbxo21	0.454996	0.314468	0.011	0.013	1
bola1	0.455024	-0.282412	0.04	0.045	1
hip1rb	0.455153	0.16648	0.079	0.072	1
rnf6	0.455218	0.610366	0.035	0.031	1
cisd2	0.455261	0.211809	0.036	0.031	1
afap1l2	0.455306	0.118145	0.121	0.113	1
mertka	0.455378	0.167964	0.042	0.037	1
rnf216	0.45548	0.137375	0.061	0.056	1
gps2	0.455651	-0.339471	0.036	0.041	1
ckap5	0.45584	-0.351079	0.034	0.039	1
trmt11	0.455884	0.346592	0.034	0.029	1
cyp2aa11	0.455992	-0.162998	0.044	0.05	1
huwe1	0.456068	-0.182125	0.169	0.178	1
rps6ka4	0.456614	-0.356507	0.014	0.011	1
btbd9	0.456941	0.463206	0.026	0.022	1
VDR	0.456978	-0.125012	0.04	0.045	1
tigarb	0.457468	-0.148915	0.014	0.011	1
zbtb18	0.457577	-0.334404	0.016	0.019	1
pkig	0.457632	-0.394485	0.017	0.021	1
plekhm2	0.457861	-0.176013	0.03	0.026	1
si:ch211-106h4.4	0.458068	-0.170687	0.033	0.037	1
cdc6	0.458081	-0.179985	0.016	0.019	1
trappc1	0.45835	0.321622	0.053	0.048	1
jtb	0.45845	-0.285678	0.039	0.044	1
tjp2b	0.458467	-0.104083	0.118	0.127	1
dhfr	0.458696	0.139803	0.122	0.116	1
smpdl3a	0.458974	0.311701	0.009	0.011	1
apoa4b.2.1	0.459258	-0.163389	0.839	0.8	1
adi1	0.459319	-0.56304	0.024	0.027	1
slc15a2	0.459334	0.115491	0.039	0.034	1
hipk3a	0.459987	-0.299458	0.186	0.194	1
si:ch211-66k16.28	0.460014	-0.384159	0.016	0.019	1
mapkbp1	0.460245	0.93581	0.018	0.015	1
rab11fip1a	0.4604	-0.310246	0.297	0.303	1
TESK1	0.460468	-0.216131	0.101	0.108	1
atl3	0.460475	-0.224994	0.094	0.087	1
capga	0.460505	-0.138471	0.017	0.021	1
dglucy	0.46079	0.503494	0.059	0.054	1
si:dkey-11f4.16	0.460836	0.119278	0.088	0.082	1
park7	0.461221	-0.361486	0.046	0.052	1
arcn1a	0.461229	0.212768	0.069	0.064	1
pdlim2	0.461405	-0.355968	0.149	0.156	1
atp5mc3b	0.461447	-0.109916	0.687	0.655	1
gpr108	0.461814	-0.200379	0.141	0.149	1
si:ch73-314g15.3	0.461849	0.726227	0.011	0.009	1
czib	0.461945	0.222815	0.017	0.021	1
nus1	0.462116	-0.275988	0.092	0.1	1
pepd	0.462136	-0.233272	0.327	0.332	1
hcfc1a	0.462732	0.455813	0.045	0.04	1
klhl12	0.462993	-0.583098	0.014	0.011	1
CR354540.1	0.46301	-0.37148	0.016	0.013	1
ube2nb	0.463038	-0.270092	0.092	0.099	1
ube2d2l	0.463134	-0.35086	0.02	0.024	1
axin1	0.463465	-0.418967	0.092	0.098	1
impa1	0.464029	-0.284769	0.046	0.052	1
clpxb	0.46403	0.291389	0.02	0.017	1
cox18	0.4641	-0.506123	0.02	0.024	1
acsm3	0.464413	0.639974	0.018	0.015	1
efcab7	0.464529	-0.291705	0.016	0.019	1
capzb	0.464659	0.245273	0.039	0.034	1
atcayb	0.464668	0.294883	0.011	0.009	1
trappc9	0.464834	0.172604	0.02	0.017	1
cops8	0.464901	-0.331126	0.052	0.058	1
si:ch211-76m11.8	0.465078	0.413879	0.024	0.02	1
sbno1	0.46543	0.136293	0.055	0.05	1
im:6904045	0.465501	-0.554518	0.026	0.03	1
cyp46a1.1	0.465724	-0.157297	0.054	0.06	1
fuca1.1	0.465842	-0.209617	0.04	0.045	1
ccnk	0.466034	0.257297	0.018	0.015	1
cnot6b	0.466361	0.142925	0.028	0.024	1
crtac1a	0.466918	0.480555	0.045	0.041	1
slx4.1	0.467021	-0.282186	0.019	0.022	1
ubr3	0.467357	0.209471	0.123	0.116	1
ddx11	0.467382	-0.811892	0.029	0.033	1
thrab	0.467497	-0.14736	0.072	0.078	1
ccs	0.467605	0.336234	0.011	0.009	1
si:ch73-280o22.2	0.467623	-0.13804	0.016	0.019	1
plcd1a	0.468022	-1.41056	0.017	0.02	1
hoxa4a	0.468259	0.128236	0.011	0.009	1
MFSD3	0.468632	0.290899	0.016	0.013	1
STEEP1	0.468852	-0.200352	0.039	0.043	1
ccdc13	0.46897	-0.772269	0.019	0.022	1
asb8	0.469068	0.421805	0.032	0.028	1
bms1	0.469175	-0.246544	0.073	0.079	1
mbd1b	0.469399	-0.299446	0.088	0.095	1
fech	0.469449	-0.128774	0.03	0.034	1
fip1l1b	0.469572	-0.105469	0.068	0.075	1
si:dkey-42i9.4	0.469678	-0.180426	0.29	0.298	1
meis1b	0.469688	-0.254144	0.047	0.052	1
dnajc21	0.469819	-1.28963	0.01	0.013	1
nfatc3a	0.470136	-0.117529	0.083	0.076	1
psme4b	0.470169	-0.413967	0.108	0.115	1
stat6	0.470227	0.222687	0.065	0.06	1
lnpa	0.470443	0.469128	0.011	0.009	1
zgc:101559	0.470561	0.143925	0.016	0.013	1
gata4	0.471158	-0.518157	0.012	0.015	1
timeless	0.471208	0.181567	0.044	0.039	1
mrps18b	0.471209	-0.138076	0.066	0.072	1
pmaip1	0.471312	-0.274295	0.297	0.302	1
asah1a	0.471454	0.318915	0.067	0.062	1
crppa	0.471531	0.14165	0.02	0.017	1
cyp2p10	0.471544	-0.574739	0.012	0.015	1
snx27a	0.471825	0.356609	0.067	0.062	1
si:ch211-66k16.27	0.472036	0.294927	0.018	0.015	1
pan2	0.47218	-0.304468	0.02	0.017	1
ptbp1b	0.47262	-0.362726	0.059	0.064	1
trpm7	0.472642	0.366615	0.112	0.105	1
robo2.1	0.472678	0.391964	0.016	0.013	1
rrp9	0.472743	-0.624298	0.02	0.023	1
slc25a43	0.472756	-0.152209	0.135	0.126	1
nup188	0.472897	0.229984	0.018	0.015	1
prdm1b	0.4731	-0.130675	0.409	0.387	1
CU104709.1	0.473125	-0.280805	0.214	0.221	1
smcr8b	0.473511	0.72948	0.021	0.018	1
tbc1d9	0.473529	-1.81183	0.008	0.011	1
tasp1	0.473656	-0.654002	0.028	0.031	1
CDCP1	0.473853	0.402982	0.043	0.038	1
anxa3b	0.474152	1.13557	0.019	0.016	1
ncoa1	0.474314	-0.107376	0.071	0.065	1
herc4	0.474322	-0.185186	0.048	0.043	1
pvalb9	0.474431	-3.28779	0.016	0.013	1
gtf2e2	0.474622	-0.146596	0.048	0.053	1
pde4a	0.474807	0.306654	0.071	0.066	1
pkp2	0.474879	-0.215322	0.267	0.277	1
mrpl3	0.475119	-0.136419	0.033	0.029	1
ptpn9a	0.475378	-0.834422	0.011	0.009	1
tle5	0.47542	-0.422404	0.017	0.02	1
chfr	0.475839	-0.112822	0.044	0.049	1
nucks1b	0.476117	-0.523731	0.047	0.052	1
ptbp3	0.476339	0.387809	0.08	0.075	1
si:rp71-7l19.2.1	0.476368	-0.764304	0.018	0.021	1
ddx51	0.476386	0.235794	0.033	0.029	1
sarnp	0.476601	-0.257488	0.076	0.083	1
rnf44	0.476634	0.265109	0.035	0.031	1
tmem39a	0.476734	-0.553562	0.023	0.027	1
gsap	0.476747	0.238487	0.014	0.017	1
b3gnt5a	0.477023	-0.948812	0.008	0.011	1
ppp1r11	0.477544	-0.482038	0.02	0.023	1
pex5	0.477802	0.233061	0.085	0.08	1
depdc7a	0.477884	0.605299	0.04	0.036	1
kif3b	0.478116	-0.558376	0.028	0.031	1
sult2st1	0.478343	-0.379426	0.008	0.011	1
waplb	0.479742	-0.281478	0.13	0.138	1
srfb	0.480084	-0.163607	0.073	0.08	1
pwp1	0.480242	-0.147658	0.115	0.122	1
eef2l2	0.480299	-1.35085	0.008	0.011	1
ube3c	0.480453	0.159129	0.066	0.06	1
slka	0.480544	-0.258085	0.034	0.039	1
col1a1a	0.480609	1.10162	0.013	0.011	1
sbno2a	0.480637	0.214717	0.055	0.05	1
acbd4	0.480883	-0.624548	0.015	0.018	1
dnajb6b	0.481221	-0.137709	0.008	0.011	1
si:ch211-141e20.2	0.481238	-0.276486	0.023	0.027	1
khdrbs1b	0.481438	-0.147463	0.139	0.146	1
bbs5	0.48144	-0.154056	0.01	0.013	1
tnrc6c1	0.481567	-0.264835	0.076	0.082	1
rexo1	0.481701	0.132649	0.057	0.052	1
tnk2b	0.481922	-0.836187	0.021	0.025	1
vac14	0.48206	-0.146403	0.072	0.066	1
trappc10	0.482222	0.31907	0.1	0.094	1
gnptg	0.482336	0.22617	0.028	0.025	1
cdk5	0.482389	-0.113188	0.01	0.013	1
cyt1	0.482506	-0.593918	0.015	0.018	1
ddx46	0.482507	-0.240191	0.139	0.147	1
rpl37	0.482622	-0.123502	0.044	0.039	1
rps6ka3b	0.482722	-0.450752	0.008	0.011	1
chchd3b	0.482977	0.17337	0.028	0.033	1
prodhb	0.483341	0.530402	0.017	0.014	1
chd1	0.483491	-0.435652	0.135	0.142	1
zfyve1	0.483877	-1.07895	0.008	0.011	1
C13H9orf72	0.483966	0.705163	0.017	0.014	1
rnf114	0.484078	0.509359	0.01	0.013	1
phyhd1	0.484212	-0.285694	0.068	0.062	1
parp16	0.48486	0.170118	0.056	0.052	1
ttf2	0.484923	-0.195265	0.015	0.018	1
dhx9	0.485232	-0.269164	0.04	0.045	1
dgkza	0.485334	-0.128983	0.179	0.189	1
rubcn	0.485715	-0.191135	0.015	0.018	1
znf503	0.486066	-0.1722	0.02	0.023	1
chmp7	0.48698	0.259288	0.028	0.032	1
mlf2	0.487613	-0.157238	0.032	0.037	1
spata5l1	0.487878	-0.849658	0.013	0.016	1
parvaa	0.488118	-0.850171	0.03	0.034	1
zmp:0000001316	0.488368	-0.495749	0.028	0.031	1
immp2l	0.488432	-0.131227	0.054	0.049	1
mtpap	0.488516	0.375169	0.01	0.008	1
zbtb14	0.488539	0.180185	0.023	0.019	1
aip	0.488741	-0.200656	0.062	0.068	1
khnyn	0.488958	-0.172884	0.054	0.048	1
aspa	0.489284	0.435385	0.015	0.012	1
mipep	0.489308	0.180321	0.04	0.035	1
ppp6r2a	0.489402	-0.56868	0.058	0.063	1
tmbim4	0.489571	-0.103388	0.212	0.202	1
atp6v1g1	0.48965	-0.18431	0.21	0.217	1
zgc:101783	0.489912	0.648623	0.01	0.008	1
top3b	0.49001	0.267155	0.023	0.019	1
si:ch211-117k10.3	0.490257	-0.18105	0.028	0.025	1
letmd1	0.490611	0.598629	0.01	0.008	1
si:ch1073-145m9.1	0.49096	0.738772	0.01	0.008	1
ponzr1	0.491082	-0.348498	0.022	0.025	1
manbal	0.491095	-0.606388	0.018	0.021	1
xiap	0.491112	0.190267	0.096	0.09	1
sfi1	0.491235	0.331209	0.017	0.014	1
utp6	0.491384	-0.476194	0.023	0.026	1
si:dkey-286j15.1	0.491583	-0.117298	0.15	0.159	1
znf646	0.491617	0.420105	0.053	0.048	1
rictorb	0.491624	0.721968	0.026	0.023	1
strip1	0.49196	-0.186454	0.065	0.071	1
si:cabz01032454.3	0.49201	0.430365	0.01	0.008	1
mier3b	0.49201	0.370157	0.01	0.008	1
rrm2b	0.492057	-0.355677	0.026	0.029	1
akr7a3	0.492057	-0.114468	0.217	0.208	1
si:dkey-17m8.2	0.492202	-0.924468	0.013	0.016	1
cog5	0.492477	-0.437106	0.01	0.008	1
abhd16a	0.492639	0.179047	0.052	0.047	1
prkcz	0.492726	0.183453	0.02	0.023	1
sdhaf1	0.493215	-0.262439	0.024	0.028	1
fam184b	0.493528	0.108045	0.01	0.008	1
znf384l	0.493646	0.169865	0.035	0.031	1
map4k4	0.493676	0.746891	0.012	0.01	1
natd1	0.493782	0.393567	0.012	0.01	1
bop1	0.493925	0.181783	0.042	0.037	1
ahcyl1	0.494048	0.237293	0.023	0.019	1
mea1	0.494152	0.150391	0.026	0.023	1
psmd11b	0.49436	-0.610313	0.044	0.048	1
TIMM21	0.494371	-0.397757	0.013	0.016	1
syvn1	0.494377	-0.444204	0.036	0.041	1
stx18	0.494581	0.14493	0.039	0.035	1
rnf103	0.494827	0.104332	0.061	0.056	1
pmvk	0.494838	-0.23789	0.012	0.01	1
samd4a	0.495049	-0.143445	0.01	0.008	1
LO018557.1	0.495401	0.54885	0.01	0.008	1
syngr2a	0.496182	0.157033	0.065	0.06	1
rgcc	0.496199	-0.36806	0.223	0.23	1
CABZ01111496.1	0.496338	-0.323537	0.01	0.008	1
mapk3	0.496418	0.334153	0.06	0.055	1
dimt1l	0.496573	-0.361114	0.01	0.008	1
zgc:110329	0.496757	-0.176568	0.04	0.045	1
tefb	0.497142	-0.914522	0.026	0.029	1
ascc1	0.497398	-0.104401	0.013	0.016	1
si:ch73-43g23.1	0.497865	0.112542	0.015	0.018	1
klhdc10	0.498228	0.395016	0.012	0.01	1
C7H16orf87	0.4986	0.542657	0.02	0.017	1
metap1d	0.49901	-0.661632	0.013	0.016	1
taf1b	0.499888	-0.109867	0.091	0.098	1
sh3yl1	0.500112	0.18853	0.029	0.033	1
si:rp71-80o10.4	0.500334	-0.581664	0.034	0.03	1
osbpl1a	0.500392	-0.133971	0.024	0.028	1
zgc:56525	0.500424	-0.366858	0.038	0.042	1
cep63	0.500667	0.503917	0.032	0.029	1
si:ch211-173n18.3	0.500765	0.210549	0.052	0.047	1
lrsam1	0.500823	-0.356121	0.04	0.045	1
rc3h1a	0.500935	0.360938	0.035	0.031	1
slc30a9	0.500978	-0.308394	0.043	0.047	1
zgc:154006	0.501485	0.280327	0.026	0.023	1
taok2a	0.50177	-0.124721	0.063	0.069	1
vsig8b	0.502047	0.2478	0.073	0.068	1
b3gat3	0.502147	-0.409009	0.013	0.016	1
smarca5	0.502217	-0.156473	0.045	0.05	1
ZNF276	0.502263	0.961208	0.029	0.025	1
mettl6	0.502891	0.397465	0.024	0.028	1
nagk	0.503049	0.12709	0.162	0.155	1
glg1a	0.503069	-0.145279	0.083	0.09	1
cse1l	0.503236	0.19236	0.026	0.023	1
AL954741.2	0.503407	-0.72322	0.012	0.014	1
fkbp3	0.50355	-0.170055	0.133	0.126	1
si:dkeyp-87e7.4	0.503615	-0.158707	0.026	0.029	1
phip	0.503747	-0.500581	0.055	0.06	1
galk1	0.504333	-0.833566	0.021	0.024	1
cbl	0.504341	0.302562	0.02	0.017	1
cdc14ab	0.504834	0.438828	0.024	0.021	1
ryk	0.50485	0.17378	0.034	0.03	1
commd7	0.504912	-0.124168	0.076	0.083	1
h1-10	0.50492	-0.148502	0.148	0.136	1
arl15b	0.505112	-0.409632	0.023	0.026	1
si:rp71-1g18.13	0.505429	-0.122726	0.071	0.065	1
spryd7a	0.505527	0.322897	0.061	0.056	1
mrs2	0.505722	0.275457	0.026	0.023	1
smim19	0.506633	-0.148936	0.033	0.037	1
zgc:101583	0.506638	-0.225295	0.032	0.036	1
smim8	0.50684	-0.397813	0.057	0.062	1
si:dkey-9i23.15	0.506875	-0.88621	0.01	0.012	1
fam160b2	0.507042	0.338577	0.047	0.043	1
zgc:109986	0.507193	-0.801281	0.016	0.019	1
zgc:101566	0.507208	-0.697262	0.01	0.012	1
nat10	0.507426	-0.481083	0.068	0.074	1
si:ch73-330k17.3	0.507438	-0.215068	0.08	0.074	1
si:ch211-113j14.1	0.507842	0.274588	0.028	0.024	1
rho	0.508278	0.137268	0.016	0.019	1
cyp2v1	0.508691	0.187163	0.067	0.062	1
ifi30	0.508836	0.150202	0.034	0.038	1
spint1b	0.509189	-0.307087	0.044	0.049	1
twistnb	0.509225	0.168356	0.076	0.07	1
C5H12orf65	0.509245	0.847995	0.012	0.014	1
pank1a	0.5093	0.481469	0.029	0.025	1
dnmbp	0.509493	-0.163648	0.412	0.411	1
crbn	0.509646	-1.03881	0.008	0.01	1
calcoco2	0.509646	-0.83191	0.008	0.01	1
chmp2bb	0.510166	-0.107293	0.348	0.334	1
aldh3a2a	0.510198	-0.769406	0.024	0.027	1
myo5c	0.510272	-0.283459	0.051	0.046	1
prkacbb	0.51043	0.17327	0.021	0.025	1
srm	0.511353	-0.601444	0.035	0.039	1
psmb1	0.511596	-0.209013	0.146	0.154	1
creb1b	0.511998	0.405299	0.04	0.035	1
mrps31	0.512026	-0.121019	0.051	0.056	1
si:ch211-215k15.4	0.512109	-0.671382	0.025	0.029	1
slc50a1	0.512324	0.12023	0.016	0.019	1
stoml2	0.5126	0.501011	0.016	0.013	1
MFF	0.512919	0.521671	0.014	0.011	1
CAPN1	0.512998	-0.185585	0.049	0.054	1
gnsa	0.512998	-0.508539	0.01	0.012	1
dcxr	0.513296	0.368955	0.048	0.044	1
dot1l	0.513379	-0.969654	0.016	0.019	1
fer1l4	0.513817	-0.538564	0.008	0.01	1
zgc:193742	0.513826	-0.305907	0.042	0.046	1
sdf2	0.51385	-0.248042	0.015	0.017	1
TOM1L2	0.51385	0.793612	0.025	0.022	1
naa25	0.513893	0.237469	0.067	0.062	1
si:cabz01021430.2	0.514052	0.515754	0.02	0.017	1
akip1	0.514555	-0.759907	0.008	0.01	1
gbp3	0.514807	-0.185776	0.043	0.047	1
smim29	0.514915	-0.327623	0.056	0.05	1
frem2a	0.51493	0.202729	0.018	0.015	1
men1	0.515294	-0.436575	0.008	0.01	1
cyp2j20	0.515475	0.435353	0.03	0.027	1
usp39	0.515743	0.763734	0.023	0.02	1
ankrd9	0.515744	-0.286157	0.142	0.15	1
vash2	0.516019	-0.156244	0.035	0.039	1
mier1a	0.516279	-0.189849	0.008	0.01	1
sirt4	0.516366	-0.192319	0.04	0.045	1
knop1	0.516488	0.257475	0.04	0.044	1
rnaseh1	0.516526	-0.393488	0.033	0.029	1
atp2a3	0.516649	0.148845	0.008	0.01	1
src	0.516649	-0.283954	0.008	0.01	1
rab3gap1	0.516838	-0.297044	0.018	0.021	1
sptlc3	0.516935	-0.200603	0.217	0.223	1
hce2l2	0.517142	-0.228157	0.008	0.01	1
zbtb41	0.517241	0.223575	0.033	0.037	1
gpr55a	0.517317	0.496311	0.014	0.011	1
znf740b	0.517518	0.659273	0.02	0.017	1
CU571315.1	0.517708	0.342518	0.05	0.045	1
dmap1	0.517814	-0.569521	0.016	0.013	1
ppfibp1b	0.518114	-0.168868	0.062	0.057	1
mep1b	0.518142	-0.213428	0.082	0.088	1
siah2l	0.518189	0.501074	0.014	0.011	1
ube2e1	0.518216	-0.270249	0.068	0.073	1
ero1a	0.518261	0.841616	0.012	0.009	1
si:ch211-195e19.1	0.518364	0.349548	0.09	0.086	1
mtm1	0.51862	1.05537	0.017	0.015	1
scnm1	0.518624	0.105328	0.008	0.01	1
mycbp2	0.518917	-0.151381	0.321	0.324	1
si:dkeyp-82a1.6	0.518977	-0.643753	0.016	0.019	1
rif1	0.519599	-0.111995	0.021	0.024	1
PRRC2B	0.519704	0.362833	0.057	0.053	1
eif2b1	0.519842	0.568868	0.023	0.02	1
uap1	0.520297	-0.14241	0.087	0.094	1
fzd5	0.520602	0.300187	0.008	0.01	1
si:ch73-337l15.2	0.520846	0.457059	0.01	0.012	1
znf1156	0.520973	0.276111	0.008	0.01	1
trmt61a	0.521002	0.34539	0.023	0.026	1
tmem63a	0.521071	0.24818	0.012	0.009	1
gsk3ab	0.521401	-0.131589	0.044	0.04	1
traf3	0.521632	0.373315	0.014	0.011	1
cbx8a	0.521648	0.528596	0.03	0.027	1
ttyh3a	0.521716	-0.188086	0.022	0.025	1
hoxb6b	0.521841	0.377437	0.008	0.01	1
pof1b	0.521871	0.191156	0.104	0.098	1
gfod2	0.522085	0.467797	0.012	0.009	1
slc25a22a	0.522362	-0.384669	0.038	0.034	1
gnptab	0.522751	-0.160204	0.085	0.091	1
trim35-28	0.523698	-0.167825	0.034	0.03	1
herpud2	0.523729	-0.115981	0.089	0.096	1
pard3ab	0.523968	0.231741	0.076	0.071	1
pla2g7	0.524349	-0.123908	0.129	0.136	1
uroc1	0.524793	0.152537	0.012	0.009	1
nav2b	0.525107	-0.412592	0.048	0.053	1
dlg3	0.525152	-0.157108	0.056	0.062	1
tshz1	0.525622	0.302314	0.023	0.026	1
usp12a	0.52566	-0.141054	0.025	0.022	1
ogg1	0.52609	0.122359	0.018	0.021	1
cxxc1b	0.526218	0.42682	0.017	0.015	1
tmem82	0.526431	0.162524	0.106	0.1	1
sec23ip	0.526697	-0.636775	0.022	0.025	1
mlh3	0.52671	0.173041	0.041	0.037	1
slc5a11	0.52684	0.478385	0.052	0.048	1
skap2	0.526858	0.175194	0.018	0.021	1
zgc:110591	0.528294	0.145528	0.02	0.017	1
ldb1b	0.528567	0.166558	0.023	0.02	1
itpa	0.529607	-0.319226	0.019	0.022	1
ppp1r12c	0.529619	0.23818	0.045	0.041	1
cdipt	0.530465	-0.259943	0.029	0.025	1
fut9b	0.530719	-0.750654	0.011	0.013	1
hacl1	0.530885	0.2878	0.048	0.043	1
sh3kbp1	0.5311	0.749245	0.017	0.015	1
pnn	0.531268	-0.171221	0.116	0.122	1
ube2d2	0.531529	-0.215796	0.208	0.217	1
trappc2	0.531585	-0.32952	0.031	0.035	1
si:dkey-253i9.4	0.531628	-0.797008	0.042	0.046	1
TBC1D8	0.531792	-0.45566	0.011	0.013	1
qtrt2	0.531823	-0.351694	0.012	0.009	1
thoc2	0.531939	-0.145107	0.362	0.344	1
rasa1b	0.532078	0.289778	0.021	0.018	1
znf704	0.532289	-0.514594	0.03	0.027	1
impad1	0.532366	0.198882	0.038	0.034	1
synrg	0.532416	0.265902	0.061	0.057	1
ctdp1	0.532554	-0.137416	0.054	0.059	1
epha2b	0.532704	-0.308012	0.072	0.067	1
satb2	0.53274	0.518128	0.037	0.033	1
acss2	0.532742	-0.515414	0.048	0.053	1
nkx6.2	0.532973	0.133237	0.016	0.019	1
mmaa	0.533262	-0.183787	0.04	0.045	1
ncalda	0.533313	0.152802	0.028	0.032	1
dcaf12	0.533469	0.109182	0.156	0.148	1
stk24b	0.533474	-0.132233	0.062	0.057	1
rtel1	0.53351	-0.480892	0.011	0.013	1
mbd2	0.533586	-0.253455	0.189	0.18	1
sart1	0.534009	-0.195551	0.131	0.139	1
tmem259	0.534207	-0.338892	0.045	0.049	1
dtwd1	0.534429	-0.386915	0.017	0.015	1
rmnd1	0.534649	0.166343	0.024	0.021	1
ttc37	0.535593	-0.728063	0.014	0.017	1
pias1a	0.535878	-0.284109	0.011	0.013	1
abhd17aa	0.535972	0.159038	0.013	0.015	1
rab22a	0.536035	-0.366789	0.036	0.032	1
rbm22	0.536275	0.135597	0.051	0.047	1
arrb2b	0.536539	0.268235	0.056	0.051	1
isoc1	0.536592	0.102098	0.016	0.019	1
timmdc1	0.536662	-0.431968	0.039	0.043	1
sox19a	0.537104	0.319106	0.024	0.021	1
cramp1	0.537688	0.105911	0.028	0.032	1
ctdspl2b	0.537704	-0.728566	0.014	0.017	1
fam135a	0.537939	0.251412	0.044	0.049	1
sybl1	0.537976	0.348616	0.025	0.029	1
ptpn23a	0.53831	0.116284	0.062	0.058	1
dnajc28	0.538316	0.34411	0.021	0.018	1
sp3a	0.538736	-0.189751	0.03	0.033	1
znf507	0.539439	0.101465	0.013	0.011	1
atp9b	0.539904	0.111457	0.027	0.031	1
tet3	0.540011	-0.222131	0.275	0.283	1
msh2	0.54006	-0.53079	0.017	0.02	1
exosc4	0.540108	-0.221265	0.014	0.017	1
impdh2	0.540354	0.411622	0.076	0.071	1
usp38	0.540626	-0.434854	0.009	0.011	1
znf1007	0.540782	-0.510767	0.014	0.017	1
si:dkey-21c1.1	0.541456	-0.47011	0.014	0.017	1
polr3f	0.541495	0.400776	0.011	0.013	1
actr2b	0.54155	-0.432718	0.017	0.02	1
cd2bp2	0.541595	0.174078	0.028	0.032	1
si:ch211-253b8.2	0.541685	-0.459523	0.009	0.011	1
mgst1.1	0.542226	0.118557	0.016	0.019	1
b3gnt5b	0.542579	0.313316	0.013	0.011	1
ints11	0.542862	-0.902154	0.016	0.018	1
vamp8	0.542869	-0.409376	0.028	0.031	1
zgc:158417	0.54306	-0.184813	0.021	0.018	1
fem1c	0.543149	-0.191411	0.028	0.031	1
selenol	0.543447	0.763298	0.013	0.011	1
noc4l	0.543587	0.506909	0.015	0.013	1
CU469526.1	0.543702	-0.146807	0.052	0.057	1
loxl4	0.543925	-0.721011	0.009	0.011	1
nabp1a	0.544038	-0.274436	0.055	0.06	1
timm10b	0.544339	-0.278934	0.019	0.016	1
ccdc130	0.544372	-0.356155	0.026	0.029	1
etv5b	0.544617	-0.337213	0.126	0.133	1
tpd52	0.545224	-0.136319	0.009	0.011	1
pex13	0.545576	0.540804	0.022	0.019	1
stom	0.546028	-0.194069	0.073	0.079	1
wasla	0.546049	-0.33685	0.043	0.047	1
snupn	0.546178	-0.19413	0.028	0.025	1
mgaa	0.546244	0.225734	0.112	0.107	1
prrg4	0.546413	0.113913	0.067	0.062	1
phka2	0.546764	-0.128657	0.083	0.077	1
asns	0.547196	-0.136147	0.015	0.013	1
mta1	0.54735	-0.64984	0.012	0.015	1
si:ch73-358j7.2	0.547469	-0.336765	0.013	0.011	1
RIN2	0.547569	-0.190281	0.024	0.021	1
tgfbrap1	0.547587	0.214519	0.034	0.031	1
arl4cb	0.548148	0.256433	0.011	0.009	1
dym	0.548212	0.167265	0.019	0.016	1
pptc7b	0.548268	0.636883	0.011	0.009	1
si:cabz01071911.3	0.548269	0.429216	0.016	0.014	1
man2a1	0.548674	-0.31436	0.078	0.072	1
si:ch211-149k12.3	0.549437	-0.113378	0.057	0.062	1
r3hcc1l	0.549447	0.256443	0.022	0.025	1
ube2kb	0.549528	-0.136922	0.075	0.08	1
ap2s1	0.549755	-0.184315	0.096	0.09	1
casc4	0.550224	0.134742	0.049	0.045	1
stag1b	0.550258	0.297505	0.026	0.023	1
nop14	0.550269	0.134638	0.033	0.029	1
rnf11b	0.550273	-0.121345	0.108	0.101	1
csnk2a1	0.550447	-0.285779	0.129	0.135	1
wu:fj64h06	0.550912	0.265979	0.011	0.009	1
wscd2	0.551103	0.254881	0.097	0.092	1
ccny	0.551463	0.478255	0.02	0.017	1
pudp	0.551721	0.103206	0.014	0.017	1
rufy3	0.551724	-0.39755	0.013	0.011	1
rnf121	0.551732	0.489787	0.04	0.037	1
slbp	0.551733	-0.400508	0.017	0.02	1
zdhhc21	0.551869	-0.384169	0.079	0.084	1
si:dkey-250k15.10	0.552092	-0.197442	0.07	0.076	1
cavin2b	0.552189	0.257916	0.02	0.023	1
ctdspl3	0.55284	0.391485	0.04	0.037	1
gorasp2	0.552897	-0.343414	0.076	0.081	1
dnajc5ga	0.552999	-0.198974	0.022	0.025	1
nup98	0.553409	-0.154203	0.063	0.058	1
tcerg1a	0.553556	0.389246	0.031	0.027	1
lgalsla	0.554911	-0.263604	0.022	0.025	1
fbl	0.555009	-0.187001	0.113	0.12	1
arf2b	0.555269	-0.224239	0.036	0.039	1
ntan1	0.555332	-0.133222	0.036	0.039	1
zgc:193711	0.555362	-0.287896	0.098	0.104	1
dmgdh	0.55579	0.508115	0.009	0.011	1
ostc	0.555982	-0.183297	0.092	0.098	1
slc38a7	0.555999	-0.646671	0.023	0.02	1
tk2	0.556748	0.237729	0.017	0.02	1
diablob	0.557137	-0.195077	0.109	0.115	1
znf574	0.557312	0.407666	0.047	0.043	1
elac1	0.557397	-0.272581	0.026	0.029	1
herc3	0.558652	-0.356483	0.024	0.021	1
pi4k2a	0.559218	-0.113887	0.153	0.146	1
mycn	0.559959	-0.375286	0.019	0.016	1
aox6	0.560301	-0.435218	0.042	0.045	1
sftpbb	0.560354	-0.247561	0.016	0.014	1
arhgef2	0.560497	-0.255756	0.011	0.013	1
tex261	0.560597	0.254965	0.063	0.059	1
add3a	0.560752	-0.174843	0.267	0.254	1
si:ch211-266c8.1	0.560844	0.162731	0.02	0.017	1
sema4e	0.561222	-0.300991	0.026	0.023	1
pard6b	0.561308	0.123434	0.04	0.037	1
C5H11orf54	0.561399	-0.183344	0.109	0.103	1
cyb5r4	0.561497	0.624712	0.014	0.012	1
atl2	0.561621	-0.176143	0.039	0.043	1
mettl9	0.562165	0.325752	0.02	0.017	1
FOXK2	0.562221	0.20969	0.08	0.076	1
zgc:103759	0.56223	0.40996	0.014	0.012	1
nit2	0.562328	-0.234132	0.034	0.037	1
rbm42	0.563091	-0.104446	0.02	0.017	1
erbb3b	0.563132	-0.187671	0.157	0.163	1
papss2b	0.563204	0.82085	0.018	0.015	1
tbrg4	0.563586	0.162389	0.037	0.033	1
arntl2	0.563635	-1.10158	0.014	0.016	1
kin	0.563926	0.44359	0.032	0.029	1
npat	0.564297	-0.456745	0.016	0.014	1
slc18b1	0.564456	0.116365	0.036	0.032	1
ccdc6b	0.56456	-0.288594	0.011	0.013	1
elovl6	0.564702	0.762476	0.018	0.015	1
sik2a	0.564746	0.260153	0.012	0.015	1
slc25a38a	0.565273	0.132729	0.061	0.057	1
otulina	0.566257	-0.390215	0.011	0.013	1
pgd	0.566337	-0.173983	0.224	0.215	1
arhgap10	0.566428	-0.183588	0.098	0.093	1
cyp2aa3	0.56644	-0.265848	0.028	0.031	1
arfrp1	0.566483	-0.259322	0.011	0.013	1
exoc1	0.566869	-0.146491	0.14	0.132	1
aak1b	0.566941	-0.397397	0.014	0.016	1
si:ch211-22i13.2	0.566943	-0.536065	0.056	0.06	1
gsta.1	0.567342	-0.224094	0.758	0.717	1
maea	0.567411	-0.140066	0.036	0.04	1
abracl	0.567551	0.146669	0.175	0.17	1
scaf11	0.567591	-0.320439	0.056	0.061	1
nccrp1	0.568157	-0.111978	0.386	0.369	1
si:dkeyp-104h9.5	0.568547	-0.149632	0.07	0.075	1
ext2	0.568646	0.248437	0.024	0.021	1
dhx29	0.568678	-0.390323	0.054	0.058	1
senp7b	0.569254	-0.107846	0.052	0.057	1
osgep	0.569508	0.936276	0.012	0.01	1
btbd2a	0.569553	-0.410775	0.014	0.016	1
si:ch211-155k24.9	0.569583	-0.139253	0.037	0.033	1
kmt2cb	0.569661	-0.272947	0.161	0.167	1
mthfd2	0.570024	-0.205666	0.038	0.034	1
fastkd1	0.570288	-0.398079	0.054	0.058	1
zgc:162944	0.570567	-0.214289	0.079	0.084	1
scaf4a	0.570635	-0.168468	0.06	0.065	1
vapal	0.570706	-0.106408	0.127	0.134	1
ftr90.1	0.570907	-0.247909	0.023	0.026	1
pex11g	0.570952	-0.415952	0.017	0.019	1
si:ch211-236p5.2	0.571232	0.591902	0.012	0.01	1
snx3	0.57158	0.119754	0.128	0.122	1
cptp	0.571872	-0.427387	0.075	0.08	1
spout1	0.571905	-0.264448	0.014	0.012	1
fbrs	0.572252	-0.134943	0.138	0.145	1
kif13bb	0.572373	0.131781	0.059	0.055	1
ncoa3	0.572398	0.155444	0.054	0.049	1
ldhba	0.572432	-0.669159	0.02	0.023	1
ank3a	0.572456	-0.219767	0.044	0.048	1
znf292a	0.57269	0.274635	0.018	0.015	1
dkk3b	0.572728	-0.229642	0.011	0.013	1
mrpl47	0.572756	0.186924	0.054	0.05	1
wdr24	0.572851	0.472554	0.02	0.023	1
engase	0.57342	-0.216805	0.012	0.01	1
CR855996.2	0.573439	-0.181358	0.218	0.208	1
plekhj1	0.573509	0.366392	0.078	0.074	1
sox5	0.573647	0.439411	0.03	0.027	1
si:ch1073-322p19.1	0.573696	-0.195673	0.017	0.019	1
polr3gla	0.573875	-0.264775	0.032	0.029	1
noctb	0.574076	0.372361	0.01	0.008	1
pdlim5b	0.574134	-0.150781	0.076	0.082	1
snip1	0.574187	-0.588653	0.014	0.016	1
chmp4c	0.574551	-0.173743	0.073	0.078	1
sf3a1	0.574836	-0.269098	0.068	0.073	1
lpar2b	0.575462	-0.572211	0.023	0.025	1
nsun4	0.575559	-0.362381	0.009	0.011	1
slc46a3	0.575793	0.310939	0.021	0.019	1
tbc1d10aa	0.575818	0.432681	0.046	0.042	1
uri1	0.575846	-0.507683	0.081	0.086	1
cnih1	0.576074	-0.138055	0.099	0.093	1
zmp:0000000936	0.576148	0.292129	0.026	0.023	1
klhl8	0.576672	-0.156191	0.08	0.086	1
bmp2k	0.577196	-0.293533	0.045	0.041	1
adat3	0.577538	0.119796	0.01	0.008	1
si:dkey-16p6.1.1	0.577678	-0.52213	0.009	0.011	1
tbc1d31	0.577678	-0.469158	0.009	0.011	1
pcnx3	0.577698	0.208233	0.018	0.015	1
txndc12	0.577726	-0.594688	0.03	0.033	1
itpr1b	0.578051	0.675754	0.01	0.008	1
atp6v1d	0.578171	-0.344234	0.124	0.13	1
rab4b	0.578184	-0.298092	0.075	0.08	1
lpl	0.578437	0.649633	0.01	0.008	1
tmem41aa	0.578556	0.269139	0.035	0.031	1
si:ch73-86n18.1	0.578927	-0.363645	0.009	0.011	1
selenok	0.579023	0.114872	0.126	0.121	1
gnl3l	0.57912	0.19478	0.028	0.031	1
tmem203	0.579177	-0.696084	0.009	0.011	1
klf11a	0.579752	0.336823	0.045	0.041	1
zgc:101679	0.579943	0.339639	0.019	0.017	1
COX5B.1	0.580041	-0.222004	0.601	0.584	1
eif4ebp3	0.580491	0.582382	0.017	0.019	1
ift46	0.580494	-0.545988	0.01	0.008	1
ilf3b	0.580515	-0.102875	0.216	0.211	1
stard14	0.580727	-0.14772	0.6	0.589	1
uba2	0.580737	-0.535507	0.018	0.021	1
b3gnt2a	0.580852	0.621674	0.028	0.025	1
nudt4a	0.580869	-0.281967	0.091	0.096	1
arpc4l	0.581702	-0.159078	0.218	0.225	1
sema6e	0.581713	-0.124374	0.033	0.03	1
ccdc84	0.581748	0.144949	0.038	0.041	1
aldh3a2b	0.581828	-0.111113	0.143	0.15	1
get4	0.582176	0.103198	0.093	0.088	1
pdss2	0.582745	-0.25908	0.023	0.025	1
pomp	0.583309	-0.240388	0.16	0.166	1
hint3	0.583527	0.218889	0.023	0.02	1
si:dkey-56e3.3	0.583564	0.128231	0.024	0.027	1
soul4	0.583652	-0.609902	0.015	0.017	1
cdc37	0.583774	-0.234395	0.1	0.105	1
patj	0.583878	-0.182113	0.161	0.167	1
tmpob	0.584475	0.211177	0.03	0.027	1
mrnip	0.584476	0.450543	0.047	0.043	1
cnppd1	0.5846	-0.196951	0.099	0.094	1
tpst1	0.584725	-0.755967	0.015	0.017	1
nova2	0.584876	-0.256839	0.01	0.008	1
bxdc2	0.585374	-0.121549	0.112	0.118	1
oga	0.58549	-0.167324	0.239	0.228	1
cdon	0.585496	-0.198495	0.061	0.057	1
casc3	0.585506	0.289173	0.088	0.084	1
cebpz	0.585701	-0.172571	0.049	0.053	1
vps11	0.586212	-0.161689	0.041	0.037	1
akt2	0.586398	-0.259193	0.051	0.047	1
CU571384.1	0.586636	-0.381835	0.012	0.014	1
retreg2	0.587026	-0.297426	0.021	0.024	1
casp10	0.588309	-0.25259	0.069	0.074	1
washc4	0.588391	0.145755	0.04	0.036	1
slc5a3b	0.588502	0.289672	0.016	0.013	1
trnau1apb	0.588658	-0.101927	0.197	0.205	1
mcl1a	0.588854	-0.121122	0.794	0.777	1
si:dkey-73n10.1	0.589008	0.167065	0.024	0.021	1
pcid2	0.589115	-0.539365	0.027	0.03	1
tgfbr2b	0.589191	-0.145445	0.052	0.056	1
zgc:110239	0.589192	-0.193715	0.04	0.043	1
lipia	0.589266	-0.332759	0.056	0.06	1
BX511034.1	0.589693	-0.209262	0.012	0.014	1
efna1a	0.589715	0.282924	0.071	0.067	1
si:dkey-75a21.2	0.590185	-0.727949	0.021	0.023	1
exosc1	0.590196	-0.123874	0.018	0.021	1
rhogb	0.590198	-0.494004	0.015	0.017	1
spag7	0.590272	-0.154261	0.075	0.08	1
zgc:174356	0.590368	-0.136309	0.043	0.039	1
lman2	0.590654	0.114455	0.06	0.056	1
zgc:114174	0.590775	0.358537	0.064	0.061	1
bet1	0.591257	-0.19234	0.035	0.038	1
kpna5	0.591375	0.185699	0.029	0.032	1
ndufb9	0.591469	-0.145581	0.302	0.293	1
si:dkeyp-84f3.5	0.591669	0.130177	0.061	0.058	1
dele1	0.592111	-0.187351	0.119	0.125	1
naa15b	0.592181	-0.129673	0.036	0.039	1
clk2a	0.592258	-0.103497	0.181	0.173	1
zgc:110319	0.592601	0.13501	0.023	0.02	1
zgc:66427	0.592602	0.107552	0.027	0.03	1
smek1	0.592672	-0.136322	0.071	0.066	1
si:cabz01101003.1	0.593093	-0.202499	0.026	0.023	1
hspa14	0.593172	-0.555714	0.026	0.023	1
dennd4c	0.593606	0.234911	0.088	0.084	1
tpd52l2b	0.593615	-0.141813	0.054	0.058	1
tex10	0.593631	0.733612	0.017	0.015	1
ino80db	0.593997	-0.451279	0.02	0.022	1
dacha	0.594262	0.171407	0.068	0.064	1
cacnb1	0.594264	0.38495	0.02	0.018	1
irf2bp2a	0.595505	0.455092	0.024	0.021	1
ugt1b5	0.595782	-0.376953	0.078	0.082	1
CABZ01066725.1	0.595966	-0.644296	0.01	0.012	1
pfkfb2a	0.596085	-0.589262	0.01	0.012	1
ssbp1	0.596552	-0.52179	0.022	0.025	1
tspan31	0.596939	-0.103409	0.089	0.094	1
si:ch211-245h14.1	0.597035	-0.801785	0.01	0.012	1
senp2	0.597275	-0.112218	0.28	0.271	1
her6	0.59739	-0.481528	0.223	0.223	1
si:ch211-274f20.2	0.59789	0.36156	0.063	0.06	1
wrn	0.598045	0.442889	0.024	0.027	1
CABZ01064972.1	0.598621	-0.342969	0.026	0.023	1
akap7	0.598766	0.173226	0.094	0.09	1
exoc8	0.598787	0.375082	0.039	0.035	1
atp23	0.598994	-0.268084	0.056	0.06	1
eif3f	0.599092	-0.149829	0.351	0.352	1
taldo1	0.599151	-0.322501	0.059	0.063	1
nup43	0.599176	-0.565356	0.01	0.012	1
tbpl1	0.599204	-0.482263	0.013	0.011	1
brd1a	0.599518	0.14212	0.062	0.058	1
mpnd	0.599652	-0.121896	0.01	0.012	1
clstn3	0.599665	0.859031	0.011	0.009	1
pdia8	0.599787	0.309729	0.011	0.009	1
urm1	0.599995	-0.210608	0.033	0.036	1
thoc7	0.600132	0.212546	0.03	0.027	1
armc1	0.600294	0.362133	0.032	0.029	1
qdprb1	0.600295	-0.340821	0.016	0.019	1
ptprga	0.600317	-0.17816	0.118	0.124	1
sumo1	0.600613	-0.177394	0.084	0.09	1
sertad2a	0.60065	-0.521026	0.045	0.048	1
ttpal	0.600759	-0.328788	0.052	0.048	1
acad8	0.600941	0.13941	0.047	0.043	1
kpna6	0.601019	0.229047	0.017	0.015	1
elp6	0.601081	-0.307011	0.01	0.012	1
ficd	0.601192	-0.1536	0.031	0.028	1
rxrbb	0.601339	-0.145822	0.029	0.026	1
CT990561.1	0.601545	0.155865	0.085	0.081	1
si:ch211-194k22.8	0.601618	-0.221251	0.01	0.012	1
gbf1	0.601868	-0.320867	0.116	0.121	1
ehhadh	0.602185	-0.271319	0.044	0.047	1
ctc1	0.60272	0.314014	0.011	0.009	1
mrpl32	0.603025	-0.170959	0.107	0.101	1
hsd17b14	0.603045	-0.131084	0.017	0.015	1
mrpl14	0.603275	-0.598013	0.041	0.044	1
adam17a	0.603298	-0.540362	0.018	0.02	1
tmem161a	0.603559	0.265735	0.039	0.035	1
stard10	0.603563	-0.330919	0.037	0.041	1
pias4a	0.60358	0.125095	0.05	0.046	1
zdhhc23b	0.604189	0.182963	0.011	0.009	1
cenpv	0.604307	-0.58746	0.018	0.02	1
hdac4	0.60434	-0.370933	0.058	0.062	1
gid8b	0.604427	0.390091	0.039	0.036	1
cyp2x12	0.604549	0.851387	0.015	0.013	1
ufsp2	0.60463	-0.34224	0.069	0.073	1
prr15la	0.604818	0.42714	0.039	0.036	1
polr2a	0.605286	-0.176369	0.235	0.225	1
u2surp	0.605321	-0.173443	0.385	0.391	1
GOLPH3	0.605747	0.111356	0.028	0.025	1
ccdc14	0.606575	-0.340863	0.01	0.012	1
rock1	0.606632	-0.278491	0.052	0.048	1
nkap	0.606819	-0.138391	0.181	0.174	1
sacm1la	0.607095	-0.113258	0.027	0.03	1
dnase1l4.2	0.607202	-0.341755	0.027	0.029	1
stx10	0.607253	-0.677699	0.011	0.009	1
st14a	0.607583	-0.147113	0.245	0.25	1
pwp2h	0.60793	-0.483295	0.075	0.079	1
dctn4	0.60839	-0.337728	0.04	0.043	1
snx27b	0.608482	0.899881	0.018	0.016	1
UBR1	0.608722	0.419161	0.013	0.015	1
atp5l	0.609331	-0.203865	0.603	0.57	1
commd2	0.609365	-0.668185	0.018	0.02	1
usp12b	0.610719	-0.190027	0.041	0.045	1
rnf115	0.610838	0.314222	0.049	0.045	1
gadd45gip1	0.610855	-0.111067	0.221	0.213	1
gemin2	0.611661	-0.986096	0.015	0.017	1
med21	0.611755	-0.825147	0.028	0.031	1
si:dkey-211f22.5	0.612031	0.311898	0.041	0.038	1
tusc2a	0.612061	0.129023	0.015	0.013	1
zgc:77056	0.612882	-0.21854	0.041	0.045	1
bag4	0.612988	-0.220414	0.021	0.023	1
arih1	0.61308	0.192886	0.042	0.045	1
ammecr1	0.613753	-0.118802	0.098	0.093	1
ENSDARG00000022564	0.613885	-0.629697	0.024	0.026	1
nploc4	0.61433	0.491567	0.013	0.015	1
trappc12	0.614355	0.224997	0.022	0.019	1
C7H19orf12.1	0.614722	-1.00527	0.008	0.01	1
ezh1	0.615087	0.190688	0.028	0.025	1
crnkl1	0.615106	-0.407585	0.045	0.049	1
tbc1d25	0.615251	-1.03562	0.008	0.01	1
upf3b	0.615375	-0.116278	0.064	0.069	1
ggact.2	0.615497	-0.11229	0.047	0.051	1
ccdc22	0.615577	0.1177	0.043	0.039	1
cemip2	0.615834	-0.256806	0.027	0.029	1
dut	0.616042	-0.714772	0.012	0.013	1
pabpc1b	0.616254	-0.112746	0.031	0.034	1
kat7a	0.616308	-0.434175	0.008	0.01	1
parp12b	0.616449	-0.477176	0.015	0.013	1
sult1st4	0.616815	-0.161504	0.017	0.015	1
gmnn	0.617034	-0.305267	0.018	0.02	1
arpc5lb	0.617089	0.134655	0.013	0.015	1
cyp2ad3	0.61713	-0.152897	0.233	0.226	1
si:ch211-209n20.3	0.617169	-0.190822	0.027	0.029	1
si:dkey-44g23.5	0.617187	-0.167875	0.07	0.066	1
c2cd4a	0.617234	-0.322896	0.008	0.01	1
atg16l2	0.617366	-0.953929	0.008	0.01	1
slc36a1	0.617633	-0.252314	0.054	0.05	1
psmc2	0.617677	0.219874	0.068	0.065	1
bag2	0.617937	-0.229308	0.115	0.12	1
fbxw7	0.618072	-0.20838	0.108	0.113	1
elovl1b	0.618608	-0.203529	0.12	0.125	1
hephl1a	0.618891	-0.853556	0.012	0.013	1
ankhd1	0.618918	-0.128773	0.187	0.194	1
elp5	0.619003	-0.122742	0.027	0.029	1
si:ch73-345f18.3	0.619699	-0.180859	0.018	0.016	1
osbp	0.620059	-0.114687	0.032	0.029	1
sms	0.620281	0.344893	0.008	0.01	1
pter	0.62042	-0.361931	0.034	0.037	1
pip4k2aa	0.620625	-0.314145	0.039	0.035	1
abcf3	0.620678	-0.361955	0.008	0.01	1
ikzf5	0.620717	-0.535098	0.012	0.013	1
grk3	0.621059	0.26876	0.023	0.021	1
rptor	0.621135	-0.15654	0.085	0.09	1
kdm6a	0.621593	-0.234093	0.071	0.075	1
cox15	0.621899	-0.208432	0.112	0.106	1
acss1	0.622723	0.13885	0.048	0.045	1
cast	0.623075	-0.157432	0.221	0.21	1
snu13a	0.623238	-0.376169	0.012	0.011	1
USP34	0.623325	0.209061	0.023	0.021	1
gpr107	0.623429	-0.722839	0.029	0.032	1
tbc1d14	0.623532	-0.335049	0.038	0.035	1
si:ch211-137a8.2	0.624047	-0.104908	0.071	0.067	1
ctdspl2a	0.624835	0.20595	0.012	0.013	1
tlk1b	0.625125	0.407294	0.029	0.027	1
ralba	0.625179	-0.347395	0.012	0.013	1
thumpd1	0.62523	0.305929	0.021	0.019	1
map4k3a	0.625383	0.282556	0.057	0.054	1
tfb1m	0.625541	-0.331971	0.03	0.027	1
setd5	0.625916	-0.2576	0.028	0.031	1
kmt2d	0.625946	0.326739	0.049	0.046	1
gemin8	0.625951	0.687866	0.021	0.019	1
casp8	0.626118	-0.194142	0.038	0.041	1
gramd1bb	0.626235	0.214476	0.02	0.017	1
ppdpfa	0.626492	-0.391243	0.019	0.021	1
commd1	0.626626	-0.223457	0.033	0.03	1
si:dkey-221l4.10	0.626666	0.595234	0.026	0.023	1
cux1b	0.627034	-0.142592	0.036	0.033	1
si:ch211-282j22.3	0.627127	0.32663	0.012	0.013	1
ttc19	0.62713	0.428116	0.033	0.03	1
tnksb	0.627348	-0.217547	0.062	0.058	1
camk2g1	0.627432	0.284818	0.076	0.073	1
hykk.2	0.627517	-0.319665	0.034	0.031	1
alg12	0.627576	0.36707	0.016	0.014	1
slc25a14	0.627924	-0.118303	0.022	0.025	1
fam122b	0.628095	0.493779	0.029	0.027	1
mob1ba	0.628103	0.127591	0.012	0.013	1
si:ch73-100l22.3	0.628201	0.245596	0.021	0.023	1
cwf19l2	0.628406	-0.141197	0.048	0.052	1
si:ch211-150o23.3	0.628556	-0.316571	0.041	0.044	1
si:ch73-269m14.3	0.628714	-0.316341	0.035	0.038	1
emc2	0.628839	-0.221981	0.069	0.066	1
chac2	0.628863	0.316051	0.012	0.011	1
zgc:92606	0.629459	0.345642	0.116	0.112	1
nfkb1	0.629768	-0.277047	0.012	0.013	1
si:ch211-239j9.1	0.629854	-0.469503	0.048	0.051	1
glud1a	0.62997	0.154257	0.02	0.017	1
slc9a8	0.630061	-0.335038	0.023	0.021	1
C8H5orf51	0.630154	0.377706	0.055	0.052	1
mmab	0.63025	0.194573	0.02	0.017	1
sipa1l1	0.630286	-0.142699	0.032	0.035	1
prdm1a	0.630426	0.112446	0.045	0.042	1
zgc:123297	0.630916	-0.345348	0.019	0.021	1
sltm	0.631148	-0.101335	0.398	0.387	1
smim4	0.631316	-0.227635	0.117	0.122	1
nol4lb	0.631342	0.22578	0.031	0.028	1
prdx6	0.631939	-0.16155	0.438	0.437	1
parn	0.632008	0.165386	0.061	0.058	1
ugt5b1	0.632087	-0.115187	0.028	0.031	1
b3gnt3.4	0.632129	-0.184674	0.036	0.039	1
gfm2	0.632268	-0.666644	0.01	0.011	1
rhebl1	0.633068	-0.232731	0.054	0.058	1
pus3	0.633392	-0.656181	0.01	0.011	1
cox16	0.633609	0.10016	0.042	0.039	1
sap130b	0.633723	0.121194	0.069	0.066	1
pgam1b	0.633804	0.227445	0.073	0.07	1
pus10	0.633832	-0.917062	0.013	0.015	1
mapk1	0.634284	-0.386265	0.069	0.073	1
klhl11	0.634464	0.192066	0.018	0.02	1
ppcs	0.63469	-0.251254	0.016	0.018	1
yeats2.1	0.634753	0.401984	0.01	0.009	1
rfc2	0.635143	-0.611804	0.01	0.011	1
vbp1	0.635225	-0.200889	0.08	0.084	1
stx12	0.636165	-0.232469	0.117	0.111	1
si:dkey-122a22.2	0.63627	-0.790966	0.01	0.011	1
tmem201	0.636316	0.348604	0.01	0.009	1
abhd10a	0.636577	0.149369	0.01	0.009	1
slc22a23	0.636638	-0.30198	0.073	0.077	1
hs6st1b	0.63668	0.700928	0.012	0.013	1
nlk2	0.636855	-0.284344	0.023	0.025	1
rin2	0.636982	-0.205845	0.041	0.038	1
galnt1	0.63707	-0.17661	0.052	0.049	1
slc35d1b	0.637116	0.120943	0.086	0.082	1
selenow1	0.637328	-0.148349	0.438	0.435	1
rassf1	0.637532	0.39298	0.021	0.019	1
fam83c	0.637569	-0.361738	0.064	0.067	1
sptssa	0.637664	-0.261243	0.272	0.275	1
si:dkeyp-67f1.1	0.637804	0.126355	0.019	0.021	1
si:ch211-202f5.3	0.637899	-0.251603	0.01	0.011	1
zgc:66313	0.638219	0.16927	0.02	0.017	1
srsf6a	0.638227	0.202155	0.058	0.055	1
atad3	0.638358	0.783622	0.014	0.012	1
si:ch1073-296i8.2	0.638401	-0.551833	0.01	0.011	1
fah	0.638439	-0.224294	0.013	0.015	1
emsy	0.638652	-0.226716	0.01	0.011	1
vps35	0.638899	0.125249	0.097	0.092	1
snx15	0.639024	0.128262	0.055	0.06	1
BX927362.2	0.639154	-0.309088	0.01	0.011	1
tapt1b	0.639548	0.42772	0.035	0.032	1
mrpl52	0.639633	-0.267396	0.099	0.103	1
si:ch211-238e22.5	0.63999	-0.109917	0.04	0.037	1
slc35f6	0.640937	-0.499297	0.03	0.027	1
eif4eb	0.641698	-0.142824	0.041	0.044	1
mgat3a	0.641721	0.109788	0.074	0.071	1
dnajc5gb	0.641871	-0.100735	0.165	0.161	1
si:ch73-109d9.3	0.64204	-0.176094	0.017	0.019	1
mapk14b	0.642487	0.218166	0.068	0.065	1
nsun2	0.642916	-0.43076	0.022	0.024	1
scyl3	0.643623	-0.279258	0.05	0.047	1
mrps2	0.643635	0.53864	0.031	0.034	1
fbxl17	0.643761	-0.474487	0.017	0.019	1
ddx56	0.643776	-0.542487	0.03	0.033	1
CT025742.1	0.644083	0.343331	0.014	0.012	1
BX544877.2	0.644312	-0.265303	0.052	0.049	1
dnmt3ab	0.644592	0.149639	0.12	0.116	1
mtmr11	0.64469	0.238614	0.017	0.015	1
si:ch211-173p18.3	0.645014	-0.113968	0.058	0.062	1
nod1	0.645191	0.432726	0.017	0.015	1
BX908804.2	0.645294	0.7619	0.019	0.017	1
tmed9	0.645543	0.221303	0.096	0.092	1
rnf4	0.645647	0.204305	0.028	0.031	1
tmx2b	0.645656	-0.194132	0.061	0.064	1
zpr1	0.645788	0.162689	0.048	0.045	1
dok1b	0.645857	-0.310413	0.05	0.054	1
b4galnt3b	0.645992	0.293192	0.046	0.043	1
slx1b	0.646044	-1.31236	0.011	0.013	1
tnfaip8l1	0.646635	-0.58928	0.017	0.019	1
hif1al	0.646641	-0.152894	0.167	0.173	1
ppox	0.64714	0.126779	0.042	0.039	1
bckdk	0.647262	0.331319	0.026	0.023	1
ndufa2	0.647273	-0.139855	0.34	0.324	1
mettl17	0.647584	0.557505	0.013	0.015	1
rps19bp1	0.647675	-0.287559	0.044	0.047	1
ube2v1	0.648068	-0.289347	0.11	0.114	1
si:dkey-73p2.3	0.6481	-0.17852	0.017	0.015	1
zdhhc6	0.648581	-0.200303	0.1	0.095	1
upf1	0.648694	-0.174898	0.223	0.227	1
tox4a	0.648701	-0.387797	0.014	0.012	1
casp6a	0.648745	-0.195982	0.017	0.019	1
zgc:66474	0.64949	-0.219145	0.047	0.05	1
traf7	0.649554	-0.388547	0.031	0.033	1
flvcr1	0.650037	-0.224135	0.033	0.036	1
rab11ba	0.65066	0.191317	0.059	0.056	1
reps1	0.650801	-0.308756	0.029	0.031	1
pdcd4a	0.65097	-0.115782	0.088	0.084	1
cfap298	0.650996	-0.17449	0.022	0.024	1
prmt5	0.65136	-0.661438	0.014	0.016	1
brca2	0.651585	0.136476	0.036	0.033	1
CABZ01032476.1	0.651726	-0.443113	0.035	0.037	1
zc4h2	0.652132	0.260769	0.026	0.029	1
znf346	0.652422	-0.602821	0.036	0.039	1
map2	0.652469	-1.26236	0.011	0.013	1
tm2d1	0.65263	-0.372387	0.014	0.016	1
pagr1	0.652646	0.211432	0.02	0.023	1
il11ra	0.653054	-0.384936	0.014	0.016	1
pfkfb4b	0.653102	-0.233833	0.036	0.039	1
spop	0.653215	0.362233	0.047	0.044	1
mettl16	0.653345	0.11609	0.033	0.031	1
rab40b	0.653396	0.365073	0.03	0.027	1
LTN1	0.653418	0.281248	0.073	0.07	1
frs2b	0.653474	-0.223597	0.026	0.029	1
clcn5b	0.653777	0.577335	0.012	0.01	1
map11	0.654259	-0.370387	0.011	0.013	1
rhot1a	0.65431	-0.253288	0.084	0.079	1
vps41	0.654365	-0.347437	0.052	0.055	1
cx32.3	0.654493	-0.210257	0.112	0.107	1
atg4da	0.654598	0.110983	0.027	0.025	1
CU695232.1	0.655003	0.115588	0.022	0.02	1
ecsit	0.655331	-0.159371	0.026	0.029	1
anapc15	0.655467	0.306106	0.045	0.042	1
pdlim4	0.6555	0.123946	0.049	0.046	1
ephb4b	0.655585	-0.292733	0.036	0.039	1
zzz3	0.655701	0.244405	0.049	0.046	1
vps37c	0.655901	0.17296	0.082	0.078	1
rab42a	0.65593	-0.146364	0.024	0.027	1
lta4h	0.656036	-0.109442	0.255	0.244	1
si:dkey-58f10.7.1	0.65605	-0.488677	0.011	0.013	1
marveld2a	0.656859	-0.400515	0.057	0.054	1
agla	0.657	-0.138687	0.059	0.056	1
SGPP2	0.657259	0.315972	0.027	0.025	1
snapin	0.657507	-0.238186	0.014	0.016	1
si:ch211-212c13.8	0.657963	-0.711547	0.011	0.013	1
me2	0.658003	-0.549985	0.037	0.04	1
znf576.2	0.658305	0.211111	0.04	0.037	1
phtf1	0.65845	0.126861	0.141	0.138	1
lysmd1	0.658801	-0.489998	0.011	0.013	1
wtip	0.659063	0.371993	0.015	0.013	1
zgc:175107	0.659224	0.301407	0.012	0.01	1
pygo1	0.659472	0.179283	0.012	0.01	1
znf395a	0.659503	-0.414545	0.049	0.045	1
nfil3-6	0.660039	-0.282692	0.141	0.145	1
ajuba	0.660092	0.420201	0.012	0.01	1
klhl2	0.66034	0.165211	0.012	0.01	1
psmd5	0.660837	0.177157	0.011	0.013	1
coa8	0.661177	-0.181235	0.045	0.042	1
hs6st1a	0.661523	-0.290704	0.077	0.081	1
osbpl2a	0.66163	0.109893	0.028	0.026	1
fbxl2	0.661905	0.154905	0.03	0.027	1
zdhhc9	0.66203	-0.150147	0.061	0.058	1
rad54l2	0.662035	-0.134562	0.216	0.223	1
apaf1	0.662079	-0.154323	0.099	0.103	1
trim59	0.662202	0.126234	0.012	0.01	1
zdhhc4	0.662514	-0.350456	0.019	0.021	1
trmt6	0.66292	-0.82628	0.021	0.023	1
smdt1a	0.663252	0.266762	0.014	0.016	1
cdcp1a	0.663398	-0.252568	0.015	0.013	1
fam49bb	0.663806	0.147005	0.068	0.065	1
lrig2	0.664012	-0.104825	0.039	0.041	1
shrprbck1r	0.664655	-0.188078	0.062	0.066	1
snrka	0.665031	0.581623	0.034	0.031	1
map1lc3a	0.665233	-0.118746	0.196	0.202	1
gtpbp1l	0.665499	-0.695106	0.016	0.017	1
pacsin3	0.665546	0.57126	0.02	0.018	1
rgl2	0.665878	0.400814	0.011	0.013	1
dalrd3	0.666261	-0.426107	0.017	0.019	1
ykt6	0.667164	0.158486	0.03	0.027	1
MARK4	0.667377	0.370209	0.016	0.015	1
gps1	0.667503	-0.973856	0.026	0.028	1
lypla2	0.667843	-0.174767	0.122	0.117	1
arl14ep	0.667905	0.310088	0.02	0.018	1
mcmbp	0.66821	-0.277425	0.016	0.015	1
slco3a1	0.668231	0.375562	0.021	0.019	1
wdr21.1	0.66839	0.251333	0.065	0.062	1
pank1b	0.668643	-0.128425	0.201	0.206	1
ptbp1a	0.668942	-0.208112	0.245	0.234	1
tsc1a	0.669232	0.158248	0.051	0.048	1
gdpd4a	0.669273	0.253205	0.047	0.05	1
plcl2	0.66935	0.12101	0.046	0.043	1
si:ch1073-513e17.1	0.669589	-0.528601	0.012	0.014	1
polr2gl	0.669932	-0.323544	0.012	0.014	1
jmjd6	0.670174	0.308033	0.025	0.023	1
dlg1l	0.670338	0.170269	0.17	0.166	1
serpine1	0.670411	-1.17425	0.009	0.011	1
sult6b1	0.670722	-0.119372	0.291	0.296	1
sh3gl1a	0.670821	-0.129017	0.095	0.091	1
cnot2	0.671008	-0.251887	0.039	0.041	1
fam241a	0.671188	0.411597	0.026	0.024	1
si:dkey-66a8.7	0.671647	0.743055	0.013	0.011	1
fra10ac1	0.671651	0.411804	0.016	0.015	1
phf23b	0.671902	-0.313119	0.021	0.023	1
acbd6	0.672295	0.374662	0.023	0.025	1
snx10a	0.672772	-0.157996	0.017	0.019	1
rilpl2	0.672778	0.380291	0.016	0.017	1
hnrnpul1	0.672989	0.129071	0.051	0.054	1
cry1b	0.673081	-0.564897	0.015	0.013	1
bod1l1	0.673171	-0.115318	0.057	0.061	1
rev3l	0.673366	-0.14454	0.112	0.117	1
ncoa5	0.673649	-0.181103	0.065	0.062	1
selenow2a	0.673828	-0.235899	0.19	0.184	1
tmem129	0.673868	0.383749	0.028	0.025	1
atf7a	0.674198	0.342438	0.031	0.029	1
timm10	0.674272	-0.130881	0.026	0.028	1
epas1b	0.674279	-0.508873	0.018	0.02	1
ttc9c	0.67432	0.247878	0.016	0.017	1
kpna1	0.674604	-0.125704	0.033	0.035	1
ubn2b	0.674634	0.149121	0.028	0.026	1
ankhb	0.674693	-0.416198	0.024	0.021	1
psmb4	0.675055	-0.172464	0.13	0.125	1
nlrc3l1	0.675072	0.737448	0.013	0.011	1
gabarapa	0.675087	-0.131447	0.222	0.228	1
brk1	0.675199	-0.501415	0.062	0.065	1
farsb	0.675214	0.434588	0.03	0.028	1
btg3	0.675342	-0.11303	0.036	0.039	1
c2cd2	0.675412	-0.155705	0.016	0.015	1
gtf2ird1	0.675467	0.127102	0.021	0.019	1
magt1	0.675561	-0.196264	0.158	0.162	1
rabac1	0.675713	0.255677	0.035	0.037	1
araf	0.675719	0.192573	0.074	0.071	1
mpdu1a	0.675883	-0.314425	0.012	0.014	1
slc25a34	0.676309	0.410526	0.018	0.016	1
wash1	0.676378	0.155444	0.016	0.017	1
rnf175	0.676433	-0.819998	0.017	0.019	1
armh3	0.676437	-0.157312	0.076	0.079	1
FO704635.1	0.676564	-0.164049	0.03	0.033	1
fpgt	0.676982	0.14993	0.016	0.015	1
gdnfa	0.677296	0.107987	0.032	0.03	1
med13a	0.677541	-0.176149	0.094	0.099	1
arl6ip1	0.677657	-0.487792	0.063	0.066	1
rxrba	0.67775	0.148909	0.041	0.039	1
lonp1	0.678529	-0.178297	0.141	0.145	1
si:ch211-67e16.4	0.678583	0.262593	0.02	0.022	1
acp1	0.678939	0.146988	0.085	0.082	1
znf148	0.679681	0.712745	0.019	0.017	1
rangrf	0.680493	-0.668193	0.018	0.02	1
vsig8a	0.680519	0.131381	0.013	0.011	1
uhmk1	0.681587	-0.318733	0.013	0.011	1
basp1	0.681637	-0.113645	0.052	0.049	1
nsfb	0.681787	-0.177106	0.047	0.044	1
cog1	0.681804	-0.387132	0.016	0.015	1
cul5a	0.681887	-0.419127	0.014	0.015	1
apoa4b.2	0.681947	-0.267429	0.429	0.427	1
hnf4a	0.682161	-0.215237	0.114	0.118	1
gramd1c	0.682194	-0.319353	0.1	0.104	1
evla	0.68227	0.11613	0.009	0.011	1
oct2	0.68265	-0.387048	0.018	0.02	1
arg2	0.683022	-0.273566	0.229	0.231	1
spred1	0.683185	-0.229734	0.053	0.056	1
CABZ01052576.1	0.683335	-0.276425	0.043	0.045	1
amer1	0.683446	0.666216	0.014	0.013	1
dffa	0.683518	0.275066	0.029	0.031	1
gng2	0.683672	-0.151367	0.087	0.092	1
mcfd2	0.683713	-0.112077	0.098	0.102	1
itgb5	0.683857	-0.100236	0.009	0.011	1
recql5	0.684132	-0.251717	0.028	0.026	1
usp6nl	0.684324	0.217198	0.035	0.037	1
ints3	0.684363	0.277015	0.029	0.031	1
rars2	0.684411	-0.314542	0.014	0.015	1
cd9b	0.684671	-0.153915	0.261	0.268	1
wdtc1	0.684796	-0.396588	0.024	0.026	1
chd8	0.685402	-0.115627	0.066	0.062	1
tyw3	0.685446	0.380386	0.009	0.011	1
hip1	0.685489	-0.294402	0.044	0.047	1
prpf31	0.685685	-0.317412	0.021	0.019	1
epb41l5	0.685722	-0.20564	0.024	0.026	1
CU467905.1	0.685817	-0.124365	0.353	0.356	1
ftr51	0.685975	0.452853	0.009	0.011	1
atp1b2a	0.686059	-0.588455	0.014	0.015	1
si:rp71-1h20.9	0.686415	-0.527116	0.075	0.078	1
fndc3bb	0.68649	0.648577	0.019	0.017	1
gltpa	0.686804	-0.15791	0.06	0.063	1
ak4	0.686847	-0.130966	0.023	0.025	1
rab5b	0.687722	-0.36745	0.048	0.045	1
ptpn18	0.687945	0.217758	0.048	0.045	1
actr10	0.688049	-0.48424	0.031	0.033	1
ago3b	0.688226	0.324098	0.072	0.07	1
dctn3	0.688704	-0.296313	0.041	0.044	1
vcpip1	0.688809	-0.375876	0.014	0.015	1
ppp1r26	0.689123	0.230307	0.019	0.017	1
tsen34	0.689146	0.249562	0.025	0.023	1
galcb	0.689157	-0.140927	0.062	0.066	1
xaf1	0.689194	-0.554201	0.034	0.036	1
etf1a	0.689616	0.968335	0.011	0.009	1
MTERF4	0.690006	0.3288	0.014	0.013	1
fuca2	0.690013	-0.1999	0.233	0.238	1
ccndbp1	0.690073	0.15461	0.061	0.058	1
thoc5	0.690517	-0.277119	0.037	0.035	1
si:dkey-238i5.3	0.690599	0.298589	0.011	0.009	1
vps4a	0.690629	-0.350552	0.028	0.031	1
tbc1d2	0.690843	0.458726	0.025	0.023	1
fam43a	0.691321	-0.155173	0.101	0.105	1
ssh2a	0.691635	-0.161801	0.037	0.039	1
mlxipl.1	0.691648	0.38548	0.011	0.009	1
kxd1	0.692249	0.233806	0.019	0.017	1
snx9a	0.692326	-0.132365	0.083	0.08	1
vdra	0.692535	0.795122	0.016	0.014	1
wdr91	0.692536	-0.240048	0.049	0.046	1
cops3	0.693195	-0.234382	0.031	0.033	1
trmt13	0.693747	0.630289	0.011	0.009	1
wtap	0.693908	-0.475988	0.042	0.044	1
si:ch211-76m11.15	0.694046	-0.592984	0.011	0.012	1
cdc42bpaa	0.694468	-0.193264	0.066	0.07	1
zhx2a	0.694984	0.403778	0.014	0.015	1
gpt2	0.694993	0.114198	0.02	0.021	1
polr3glb	0.695007	-0.426036	0.018	0.016	1
tbl2	0.695214	-0.127706	0.051	0.048	1
smc3	0.695317	-0.140379	0.062	0.065	1
tubgcp2	0.695323	0.202855	0.011	0.009	1
rbm6	0.695479	-0.274394	0.092	0.096	1
uqcc3	0.695713	-0.131701	0.113	0.117	1
vegfba	0.695762	0.211254	0.036	0.034	1
rnf217	0.69631	0.104558	0.014	0.015	1
stk35l	0.696716	-0.314258	0.104	0.107	1
triobpb	0.698011	-0.121338	0.035	0.037	1
ywhah	0.698064	-0.265627	0.168	0.171	1
tm7sf3	0.698143	-0.119105	0.021	0.023	1
si:ch211-266d19.4	0.698467	-0.629631	0.015	0.017	1
zgc:92907	0.69848	0.330431	0.011	0.009	1
ercc3	0.69848	0.162174	0.038	0.035	1
bcas2	0.698523	-0.174571	0.164	0.159	1
ppp1r10	0.698611	-0.170717	0.255	0.247	1
npepps	0.699553	-0.148261	0.088	0.092	1
parp12a	0.699661	-0.122023	0.014	0.013	1
zgc:172341	0.699665	0.249553	0.011	0.009	1
sh2d3cb	0.700235	-0.175646	0.106	0.102	1
penkb	0.700312	-0.216602	0.023	0.021	1
plxdc2	0.700822	0.299518	0.027	0.029	1
gramd4a	0.700936	0.30006	0.02	0.019	1
ikbke	0.701041	-0.27495	0.064	0.068	1
mfsd13a	0.701798	-0.307487	0.031	0.029	1
slc2a13b	0.702196	-0.375696	0.02	0.021	1
si:ch211-117n7.7	0.703313	-0.265357	0.08	0.084	1
bag1	0.703466	0.108568	0.041	0.044	1
prmt7	0.70356	-0.313616	0.018	0.016	1
nf2b	0.703621	-0.457471	0.051	0.047	1
fam32a	0.703628	-0.116332	0.149	0.154	1
si:ch211-212c13.10	0.703944	-0.152061	0.028	0.03	1
agtpbp1	0.704164	-0.41002	0.016	0.014	1
zgc:92335	0.704355	-0.122383	0.031	0.033	1
zbtb16b	0.704537	0.875643	0.012	0.011	1
plpp1a	0.704583	-0.260296	0.218	0.221	1
MPC2	0.704918	-0.683383	0.023	0.021	1
smc6	0.704922	-0.142236	0.065	0.069	1
crym	0.705027	-0.363456	0.029	0.027	1
rfx7b	0.705045	-0.235117	0.015	0.017	1
zgc:174944	0.705655	0.841105	0.012	0.011	1
si:dkey-112a7.4	0.706574	0.195382	0.104	0.102	1
vars2	0.706628	-0.305721	0.036	0.039	1
supt6h	0.706871	-0.140335	0.179	0.173	1
pbld	0.707142	-0.262803	0.08	0.084	1
tanc2a	0.707282	-0.326279	0.022	0.024	1
dmxl2	0.707433	-0.453247	0.028	0.025	1
ankrd13c	0.707619	-0.286014	0.044	0.046	1
acer2	0.707644	0.455808	0.027	0.025	1
col18a1a	0.707988	-0.115049	0.049	0.052	1
elk1	0.708004	0.156251	0.016	0.018	1
atp6v1b2	0.708017	0.292885	0.012	0.011	1
alg9	0.708316	-0.116645	0.029	0.027	1
mettl27	0.708459	-0.464881	0.027	0.029	1
si:dkey-190l8.2	0.708491	0.1644	0.025	0.023	1
prpf18	0.708534	0.101091	0.039	0.037	1
gigyf1a	0.709096	-0.391036	0.044	0.046	1
capn7	0.709249	-0.157213	0.115	0.11	1
bsg	0.709288	-0.284854	0.323	0.316	1
aldocb	0.709635	0.365137	0.012	0.011	1
si:ch211-114c12.5	0.709728	0.591806	0.017	0.015	1
zgc:173570	0.709927	-1.06353	0.018	0.019	1
st13	0.710508	-0.105997	0.14	0.146	1
dbr1	0.710545	-0.183406	0.029	0.031	1
PPP2CA	0.7108	-0.128613	0.182	0.178	1
apc	0.711106	0.177224	0.086	0.083	1
btr18	0.711249	0.258582	0.017	0.015	1
smco4	0.711812	-0.164209	0.056	0.053	1
mroh1	0.712399	0.107032	0.068	0.065	1
nsd1a	0.712799	-0.1779	0.113	0.116	1
siah1	0.71319	0.664112	0.017	0.015	1
uba5	0.713207	0.430169	0.022	0.02	1
CU570689.2	0.713251	-0.34769	0.021	0.023	1
mios	0.713349	-0.218244	0.053	0.056	1
yipf4	0.713365	-0.154996	0.07	0.067	1
tbc1d12b	0.713885	-0.339079	0.02	0.019	1
shroom2a	0.714082	-0.142835	0.031	0.033	1
nubp2	0.714417	-0.246697	0.034	0.036	1
b4galt1	0.714458	-0.243598	0.02	0.019	1
plxnb2a.1	0.714503	0.237617	0.088	0.085	1
grb2a	0.714881	-0.302539	0.028	0.03	1
adipor1b	0.714971	-0.462837	0.029	0.031	1
stx17	0.714976	0.545334	0.017	0.015	1
CABZ01064472.1	0.715247	0.349321	0.012	0.011	1
impact	0.715721	-0.366921	0.012	0.013	1
ogfod1	0.715871	0.788242	0.012	0.011	1
mta3	0.715894	-0.106081	0.016	0.018	1
ndufaf6	0.715972	-0.218204	0.016	0.014	1
G3BP2	0.716178	-0.111132	0.085	0.082	1
prrc1	0.716199	0.353959	0.012	0.013	1
mknk1	0.716205	-0.216529	0.107	0.11	1
aclya	0.716417	0.205224	0.054	0.052	1
apex1	0.716639	-0.470882	0.052	0.055	1
nudt8	0.716677	0.218389	0.012	0.013	1
gramd4b	0.717021	-0.270604	0.104	0.108	1
znf576.1	0.717621	-0.203933	0.012	0.011	1
pld2	0.718232	0.185366	0.012	0.013	1
ppp1r37	0.718468	0.167882	0.097	0.095	1
hnrpkl	0.718584	-0.134987	0.202	0.195	1
abcc10	0.718621	-0.208847	0.012	0.011	1
srek1	0.718746	-0.16075	0.012	0.011	1
si:ch211-91p5.3	0.71897	-0.387215	0.074	0.076	1
tsg101b	0.719047	-0.284964	0.081	0.085	1
pum2	0.71924	-0.171565	0.044	0.047	1
tln1	0.719644	-0.204864	0.224	0.226	1
ddx54	0.719834	-0.222223	0.072	0.076	1
rab11al	0.720068	-0.277492	0.132	0.128	1
si:ch211-244b2.4	0.720265	-0.268129	0.044	0.047	1
epas1a	0.720684	-0.102156	0.417	0.411	1
kank1a	0.720699	-0.178528	0.136	0.14	1
rnf19a	0.720806	0.16943	0.096	0.094	1
znf991	0.721169	-0.368042	0.013	0.015	1
blvra	0.721395	0.130691	0.018	0.017	1
ggps1	0.721405	-0.27336	0.397	0.397	1
tmem192	0.721706	-0.229779	0.012	0.013	1
inppl1a	0.721788	-0.158657	0.07	0.073	1
si:ch73-299h12.3	0.722175	-0.611712	0.025	0.027	1
trmu	0.722387	0.708293	0.013	0.012	1
vps52	0.72258	-0.347995	0.045	0.043	1
zgc:92107	0.722776	0.243101	0.059	0.056	1
hnrnpk	0.722856	-0.143355	0.188	0.193	1
mfn1b	0.722918	-0.229755	0.051	0.054	1
akap13	0.723266	-0.27365	0.198	0.199	1
alkbh4	0.723627	0.320588	0.018	0.017	1
spoplb	0.723978	-0.202817	0.027	0.025	1
golph3	0.724055	-0.256739	0.063	0.06	1
snrpc	0.724268	-0.137406	0.048	0.045	1
ercc6	0.724435	-0.190905	0.095	0.098	1
dars2	0.724503	-0.481564	0.009	0.01	1
si:ch211-147a11.3	0.724755	-0.131615	0.019	0.021	1
vldlr	0.725093	-0.152472	0.026	0.028	1
hnrnpl	0.725242	-0.36973	0.069	0.072	1
zgc:86896	0.725264	-0.531774	0.02	0.022	1
si:ch211-196f19.1	0.72535	0.113376	0.024	0.023	1
neu3.4	0.725917	0.34142	0.026	0.024	1
nsd2	0.726448	0.35561	0.009	0.01	1
cep290	0.726878	0.162138	0.018	0.017	1
socs5a	0.727024	0.186862	0.038	0.041	1
cldn12	0.727266	-0.130841	0.052	0.049	1
si:dkey-250k15.9	0.727332	-0.248184	0.025	0.027	1
hs2st1a	0.727433	-1.58534	0.01	0.011	1
dph1	0.727488	0.631457	0.018	0.017	1
CABZ01046949.1	0.72756	0.90567	0.01	0.009	1
zbtb34	0.727735	0.256895	0.013	0.012	1
rsu1	0.728071	-0.231022	0.091	0.094	1
rcbtb2	0.728257	-0.502375	0.015	0.016	1
oplah	0.728442	-0.20881	0.153	0.157	1
uqcrfs1	0.728456	-0.270058	0.325	0.322	1
smox	0.728622	-0.353754	0.05	0.052	1
zgc:64189	0.728812	0.284697	0.009	0.01	1
ppm1g	0.72894	-0.117556	0.04	0.038	1
polr3b	0.729369	1.05175	0.01	0.009	1
nap1l4b	0.729401	0.398977	0.054	0.052	1
akr1b1.1	0.729542	-0.146664	0.678	0.664	1
sema7a	0.729852	0.276252	0.013	0.015	1
si:dkey-119f1.1	0.729875	0.151702	0.022	0.024	1
IYD	0.730018	0.457651	0.027	0.025	1
ap2m1a	0.730168	-0.180873	0.183	0.188	1
mak	0.730483	-0.111683	0.009	0.01	1
fbxo11a.1	0.730496	-0.279162	0.061	0.064	1
UTP14C	0.73051	-0.341495	0.039	0.041	1
ankfy1	0.730886	-0.664192	0.01	0.011	1
cand1	0.731017	-0.166215	0.048	0.046	1
setb	0.731069	-0.151442	0.175	0.179	1
glb1l	0.731229	-0.181475	0.035	0.037	1
pop5	0.731277	-0.922541	0.01	0.011	1
cyp2k16	0.731319	-0.239738	0.215	0.217	1
chd4b	0.731476	-0.156187	0.225	0.226	1
si:ch211-11p18.6	0.731597	0.796119	0.01	0.009	1
rsrc1	0.731648	-0.210217	0.063	0.066	1
mettl5	0.731768	0.415655	0.015	0.013	1
iqsec3a	0.731876	0.554007	0.01	0.009	1
pknox1.1	0.732371	0.143092	0.035	0.033	1
si:dkey-92i17.2	0.732851	0.386168	0.01	0.009	1
mbd6	0.732976	-0.308483	0.013	0.012	1
actl6a	0.733024	0.565095	0.028	0.027	1
stoml1	0.733358	0.600616	0.015	0.013	1
gnao1b	0.733492	0.139307	0.033	0.035	1
top1mt	0.733571	-0.135176	0.023	0.021	1
uqcrc2b	0.733593	-0.234935	0.129	0.125	1
tacc1	0.733688	0.336179	0.01	0.009	1
chuk	0.734328	0.15693	0.075	0.072	1
pyroxd1	0.734341	0.343574	0.018	0.019	1
osbpl9	0.734542	-0.20495	0.089	0.092	1
atp2c1	0.734615	-0.186699	0.047	0.049	1
pop4	0.734957	0.28482	0.019	0.021	1
wbp2	0.735792	-0.10318	0.086	0.09	1
si:dkey-26m3.3	0.73593	-0.373778	0.065	0.062	1
manf	0.736078	-0.223775	0.271	0.27	1
tjp3	0.736313	-0.219785	0.434	0.425	1
fam49a	0.736389	-0.127051	0.05	0.053	1
sec23b	0.736778	-0.118153	0.253	0.258	1
dpp9	0.73678	-0.163886	0.047	0.049	1
rrp15	0.736812	-0.142226	0.064	0.061	1
si:ch211-212k18.7	0.738305	-0.101579	0.235	0.238	1
nudt4b	0.738521	-0.262428	0.031	0.029	1
hnrnph1	0.739045	-0.222963	0.049	0.047	1
med13b	0.73928	0.298526	0.045	0.043	1
strn4	0.739334	-0.689019	0.024	0.026	1
adra1d	0.739439	-0.593505	0.016	0.017	1
upp1	0.739512	-0.181445	0.057	0.055	1
fam83ha	0.739909	-0.218169	0.059	0.061	1
tmem144a	0.740377	-0.2381	0.023	0.021	1
map3k19	0.740537	0.202459	0.015	0.016	1
ddx1	0.74121	-0.243688	0.036	0.038	1
tmem110l	0.741551	0.512858	0.015	0.013	1
dhrs13a.1	0.741958	-0.18146	0.028	0.029	1
ubxn8	0.742957	-0.260857	0.015	0.016	1
mrps14	0.743196	-0.233536	0.097	0.101	1
sirt3	0.743568	0.83439	0.011	0.01	1
clk4b	0.743739	0.168433	0.071	0.069	1
adgre10	0.74376	0.213463	0.02	0.022	1
smn1	0.744022	-0.318203	0.02	0.018	1
nr2f1a	0.74403	-0.143109	0.193	0.197	1
SLC39A11	0.744193	0.142082	0.064	0.062	1
bin2a	0.744469	-0.173748	0.295	0.296	1
qtrt1	0.74458	0.336296	0.016	0.015	1
pdcd10b	0.744587	0.258982	0.086	0.09	1
ssbp3a	0.745442	0.531453	0.017	0.016	1
fbxw2	0.745668	-0.142354	0.016	0.017	1
srprb	0.745722	-0.365134	0.08	0.082	1
ahnak	0.745919	0.484808	0.029	0.031	1
efr3bb	0.746183	-0.763733	0.012	0.013	1
ank3b.1	0.746586	-0.290791	0.01	0.011	1
mycb	0.746654	0.103741	0.088	0.086	1
rab3il1	0.746901	-0.115401	0.033	0.035	1
RNF5	0.747242	0.441842	0.011	0.01	1
mtif3	0.747459	-0.637512	0.018	0.017	1
arl14	0.747493	-0.48323	0.045	0.047	1
tmem161b	0.747517	0.401919	0.024	0.022	1
drosha	0.747636	0.582826	0.01	0.011	1
ptpn2a	0.747777	-0.382689	0.017	0.019	1
ints6	0.748306	-0.175456	0.033	0.031	1
si:ch211-248e11.2	0.748813	-0.242736	0.024	0.026	1
atf5a	0.748856	-0.29122	0.026	0.024	1
heatr5b	0.749082	0.298332	0.011	0.01	1
nfe2l1b	0.750058	-0.238212	0.208	0.21	1
nubpl	0.750149	-0.57988	0.012	0.013	1
ythdf3	0.750512	-0.186024	0.067	0.064	1
irf5	0.750571	-0.590645	0.028	0.03	1
wwox	0.750583	-0.254553	0.012	0.013	1
xrcc1	0.75118	0.311327	0.021	0.019	1
COLGALT1	0.751491	-0.170575	0.015	0.013	1
smarca2	0.751544	-0.182083	0.148	0.151	1
rtf2	0.751552	0.134848	0.072	0.07	1
ube2na	0.751553	-0.160171	0.119	0.122	1
fto	0.751721	-0.12785	0.037	0.039	1
EML4	0.752867	0.244336	0.076	0.074	1
sap130a	0.753045	0.22696	0.022	0.023	1
bbx	0.753168	0.228818	0.029	0.031	1
metrnla	0.753295	0.31312	0.032	0.031	1
pou2f1b	0.753423	-0.232328	0.011	0.01	1
si:ch211-263k4.2	0.753625	-0.28195	0.012	0.013	1
ap1g2	0.753743	0.541107	0.024	0.022	1
tfap4	0.754031	-0.4375	0.028	0.03	1
sirt1	0.754136	-0.402769	0.07	0.072	1
psmg1	0.755132	0.417002	0.022	0.021	1
si:ch73-269m14.2	0.755348	-0.156405	0.157	0.153	1
ggt1b	0.755358	0.112872	0.08	0.084	1
bcl2l13	0.755365	0.219654	0.022	0.021	1
gatd3a	0.755548	0.182463	0.06	0.058	1
ints12	0.755613	0.198396	0.012	0.013	1
dync1h1	0.755817	0.178995	0.087	0.084	1
cry1a	0.755851	-0.134845	0.188	0.183	1
arl4ca	0.755986	0.281311	0.012	0.013	1
lbh	0.757106	-0.438172	0.012	0.013	1
zgc:113372	0.757355	-0.454986	0.012	0.013	1
smurf2	0.758222	0.15437	0.03	0.028	1
prr12a	0.758479	-0.215053	0.04	0.037	1
fbxo8	0.758811	0.132509	0.043	0.041	1
lnpep	0.758859	-0.503506	0.022	0.021	1
taf5	0.759221	0.389469	0.012	0.013	1
macc1	0.759452	0.379649	0.016	0.017	1
fkbp8	0.759748	-0.226311	0.072	0.069	1
dhtkd1	0.759762	0.166515	0.062	0.065	1
haao	0.760528	-0.299084	0.085	0.088	1
csnk1g2b	0.76055	-0.236641	0.142	0.138	1
mospd1	0.760676	0.105387	0.025	0.023	1
tyk2	0.760705	0.250535	0.036	0.035	1
ddx42	0.761198	-0.164814	0.072	0.074	1
dmtf1	0.761214	0.360258	0.012	0.011	1
suz12b	0.761547	-0.237511	0.027	0.025	1
fkbp11	0.76162	-0.106276	0.062	0.064	1
snapc4	0.761651	0.449246	0.032	0.034	1
nbeal1	0.761839	0.250295	0.053	0.051	1
zgc:123284	0.761921	-0.142182	0.078	0.075	1
acot14	0.76219	-0.156025	0.033	0.031	1
UBA6	0.762387	-0.227853	0.017	0.019	1
etv4	0.76242	-0.811455	0.013	0.014	1
aggf1	0.762558	-0.347146	0.023	0.025	1
mthfs	0.76289	-0.348257	0.095	0.098	1
prpsap1	0.763185	-0.817027	0.011	0.01	1
ext1b	0.763312	-0.299236	0.053	0.056	1
cgref1	0.764297	-0.134724	0.094	0.091	1
zgc:56622	0.764733	0.164993	0.085	0.083	1
azin1a	0.764739	-0.487311	0.021	0.019	1
rtkn2b	0.764831	0.267124	0.012	0.011	1
ube2f	0.764979	0.208764	0.07	0.068	1
myo6b	0.765042	0.168394	0.143	0.141	1
lnx1	0.765077	0.133283	0.045	0.047	1
gdf6a	0.76508	0.321974	0.012	0.013	1
si:dkey-19e4.5	0.765168	-0.299872	0.028	0.03	1
trpm6	0.765457	-0.356569	0.078	0.08	1
zgc:153896	0.765635	0.133807	0.117	0.115	1
igf2bp1	0.76566	-0.123371	0.223	0.228	1
pip5k1ab	0.765705	0.271372	0.025	0.023	1
cdk13	0.765906	-0.348852	0.093	0.096	1
CU929160.1	0.767453	0.156369	0.012	0.011	1
zgc:162339	0.767679	-0.301853	0.035	0.033	1
polr2d	0.768235	-0.487403	0.038	0.04	1
mrps7	0.768507	0.118408	0.05	0.048	1
dkc1	0.768515	-0.17216	0.124	0.127	1
psma6b	0.768672	-0.162994	0.123	0.127	1
mgat1a	0.769052	0.182921	0.083	0.08	1
ppp1r3cb	0.769245	-0.529186	0.024	0.025	1
ctnnb1	0.769256	-0.294264	0.164	0.166	1
DAB2	0.769418	-0.194502	0.025	0.023	1
zgc:64022	0.769468	0.267183	0.017	0.019	1
si:zfos-905g2.1	0.76965	0.267855	0.014	0.013	1
cpsf4	0.769769	-0.648502	0.013	0.014	1
etfbkmt	0.769959	-0.366311	0.014	0.015	1
robo1	0.770098	0.586371	0.029	0.027	1
acsf2	0.770876	-0.108441	0.188	0.191	1
nup107	0.771093	-0.553385	0.024	0.025	1
znf1124.1	0.771787	0.369843	0.014	0.013	1
map2k7	0.771901	0.369805	0.02	0.019	1
oxsm	0.771954	-0.508559	0.023	0.024	1
bcl11aa	0.772364	-0.16477	0.045	0.043	1
mrtfab	0.772374	-0.119993	0.115	0.117	1
rbm5	0.772718	-0.137455	0.375	0.379	1
si:ch211-267e7.3	0.773094	0.466932	0.014	0.013	1
vrk2	0.773463	0.210114	0.026	0.025	1
ascc3	0.773607	-0.453035	0.068	0.07	1
spink4	0.773678	-0.394143	0.391	0.373	1
itfg2	0.773688	0.401358	0.013	0.014	1
si:ch211-212k18.4	0.773714	-0.170308	0.24	0.236	1
yars1	0.773854	0.474103	0.047	0.045	1
gmeb1	0.774369	-0.216344	0.051	0.053	1
kbtbd2	0.774833	-0.826427	0.012	0.011	1
ubald2	0.774915	0.246955	0.019	0.02	1
pccb	0.775237	-0.50563	0.039	0.041	1
fam177a1	0.775375	-0.21253	0.039	0.037	1
scoca	0.775618	0.2969	0.035	0.033	1
chia.1	0.776124	-0.102581	0.557	0.543	1
si:ch73-185c24.2	0.776308	0.35423	0.1	0.098	1
ca4b	0.776908	-0.329839	0.115	0.117	1
shcbp1	0.777019	0.334883	0.014	0.013	1
edc4	0.777136	0.173506	0.033	0.035	1
trim8a	0.777577	0.202643	0.039	0.041	1
gga1	0.77778	-0.347529	0.056	0.058	1
rnf185	0.778322	-0.208074	0.105	0.102	1
C2H7orf25	0.778807	-0.232925	0.014	0.015	1
si:busm1-105l16.2.1	0.779226	-0.577171	0.01	0.011	1
p4ha2	0.779475	0.106726	0.035	0.033	1
zc3h7a	0.779494	0.490004	0.023	0.021	1
polb	0.779494	0.788641	0.023	0.021	1
gls2b	0.780026	0.183113	0.119	0.117	1
CABZ01058650.1	0.781682	-0.123092	0.01	0.011	1
mphosph10	0.782036	0.303508	0.029	0.027	1
terf2ip	0.782372	-0.168038	0.028	0.03	1
stx8	0.78266	-0.384393	0.025	0.027	1
trim2a	0.782777	0.221607	0.034	0.036	1
trim107	0.783381	0.1543	0.016	0.017	1
gtpbp10	0.78378	-0.210707	0.025	0.027	1
map2k4b	0.783789	0.146883	0.024	0.023	1
si:ch1073-340i21.3	0.783789	-0.206199	0.043	0.045	1
ythdf1	0.784147	0.14835	0.066	0.064	1
si:dkey-157l19.2	0.784236	-0.698326	0.017	0.016	1
si:ch73-44m9.3.1	0.784278	-0.170612	0.01	0.011	1
socs3b	0.78433	-0.684995	0.018	0.019	1
ccng1	0.784517	-0.174624	0.544	0.543	1
sfxn5b	0.78499	-0.137546	0.034	0.035	1
spry2	0.785017	0.284464	0.016	0.017	1
znf654	0.785139	-0.24705	0.042	0.044	1
ptp4a2a	0.787152	-0.380417	0.048	0.046	1
rcc2	0.787226	0.680327	0.024	0.023	1
zc2hc1c	0.787369	0.145052	0.01	0.009	1
si:ch73-359m17.9	0.787696	0.44625	0.01	0.011	1
ppp2r5eb	0.787786	-0.366213	0.092	0.088	1
cmc4	0.788107	0.396469	0.01	0.011	1
tom1l2	0.788115	-0.139482	0.053	0.055	1
cep104	0.78839	0.145846	0.017	0.018	1
ranbp3a	0.788915	-0.104825	0.017	0.018	1
si:ch1073-296d18.1	0.788916	-0.642651	0.02	0.019	1
ssbp4	0.78913	-0.217517	0.026	0.025	1
cracr2b	0.789465	-0.175982	0.069	0.068	1
tubg1	0.789746	-0.180347	0.018	0.019	1
tesca	0.789928	-0.580582	0.025	0.023	1
traf3ip2l	0.790386	-0.222498	0.017	0.018	1
stx4	0.790611	-0.77623	0.024	0.025	1
mindy3	0.790849	-0.143666	0.178	0.182	1
msl2a	0.790982	0.605758	0.01	0.011	1
mettl23	0.791256	0.878045	0.01	0.011	1
cab39l1	0.791712	-0.159913	0.224	0.227	1
mon2	0.791785	0.132293	0.068	0.07	1
ppp1r3ca	0.791905	0.812971	0.014	0.015	1
lrp2b	0.792225	-0.487594	0.01	0.009	1
cdip1	0.792315	-0.399567	0.02	0.021	1
slkb	0.792542	-0.34604	0.063	0.065	1
prmt9	0.792781	0.164915	0.01	0.009	1
mrps9	0.792798	0.370899	0.025	0.024	1
mzt2b	0.792883	0.533369	0.016	0.017	1
ankrd27	0.793234	-1.01132	0.011	0.012	1
pacsin2	0.793431	-0.372329	0.016	0.015	1
ttc6	0.79396	0.13484	0.015	0.014	1
si:ch73-221f6.1	0.794306	0.122976	0.016	0.015	1
dennd6aa	0.79432	-0.155773	0.027	0.028	1
zmpste24	0.794513	-0.586521	0.031	0.032	1
slc34a2a	0.794552	-0.241519	0.181	0.181	1
klf13	0.79464	0.108092	0.096	0.094	1
phf3	0.794796	0.145715	0.067	0.065	1
slc25a28	0.794808	-0.295286	0.088	0.09	1
pgls	0.794955	0.2416	0.034	0.033	1
cdk6	0.795169	-0.469139	0.011	0.012	1
rmc1	0.795215	0.170239	0.031	0.033	1
tmtc4	0.795241	0.612316	0.012	0.011	1
ercc8	0.795814	-0.305028	0.011	0.012	1
adob	0.796141	0.462897	0.056	0.055	1
ERC1	0.796186	-0.253564	0.076	0.079	1
baz2a	0.796428	-0.198714	0.089	0.086	1
cln3	0.796489	-0.313727	0.031	0.032	1
xpot	0.796753	0.118704	0.068	0.066	1
napepld	0.797325	0.155734	0.045	0.047	1
nle1	0.797436	0.398342	0.018	0.017	1
palld	0.798214	0.178931	0.054	0.052	1
zyg11	0.798387	-0.361772	0.031	0.032	1
fahd1	0.798641	-0.244162	0.152	0.148	1
hbl4	0.798978	-0.330956	0.012	0.013	1
tsc2	0.799018	-0.45477	0.047	0.048	1
wdr45	0.799087	-0.175747	0.02	0.021	1
pafah1b1b	0.79927	0.127585	0.055	0.053	1
mul1a	0.799544	0.345177	0.017	0.018	1
llgl1	0.800075	0.65601	0.012	0.011	1
arid1aa	0.80015	-0.44494	0.056	0.054	1
ttc39c	0.800469	0.393188	0.024	0.023	1
ACSF3	0.800519	-0.10021	0.053	0.055	1
sars2	0.800584	-0.174825	0.032	0.03	1
cdk7	0.8006	-0.390129	0.022	0.023	1
tnfaip1	0.800659	-0.302502	0.02	0.021	1
FAM177A1	0.800745	-0.2101	0.024	0.025	1
csnk1da	0.80083	-0.178746	0.205	0.201	1
hemk1	0.800861	-0.514539	0.018	0.019	1
higd1a	0.800937	-0.102166	0.385	0.386	1
rpia	0.80103	-0.198917	0.068	0.071	1
dcps	0.80108	-0.130769	0.03	0.029	1
si:ch211-202h22.9	0.80124	0.541108	0.011	0.012	1
rassf7b	0.801257	-0.196624	0.303	0.302	1
sgsh	0.801865	-0.557105	0.029	0.027	1
map2k2a	0.802105	-0.167633	0.061	0.06	1
zc3h11a	0.80211	-0.106823	0.22	0.223	1
SYDE2	0.802692	0.423081	0.012	0.011	1
sap30l	0.802804	-0.177637	0.128	0.13	1
si:ch211-214b16.3	0.803856	-0.251572	0.02	0.021	1
cbx6a	0.805182	0.18471	0.048	0.05	1
fam53b	0.805275	-0.183814	0.088	0.086	1
abhd17c	0.805475	-0.364873	0.052	0.049	1
usp47	0.80593	-0.192207	0.048	0.05	1
tmem104	0.806305	-0.341411	0.021	0.022	1
fabp7a	0.806663	0.746176	0.019	0.018	1
trnau1apa	0.806965	0.130893	0.032	0.033	1
fbxl20	0.807434	0.12046	0.012	0.013	1
map4l	0.807693	-0.15286	0.205	0.207	1
si:ch211-122f10.4	0.807755	-0.248959	0.083	0.085	1
emc1	0.808448	-0.346243	0.064	0.065	1
madd	0.808494	0.331624	0.035	0.033	1
wdr83os	0.809548	-0.20099	0.081	0.084	1
zfand5b	0.809574	-0.154498	0.51	0.496	1
h6pd	0.809825	-0.265845	0.064	0.066	1
las1l	0.809864	0.55941	0.013	0.012	1
CIR1	0.810225	-0.144788	0.042	0.04	1
icn	0.810425	-0.405317	0.394	0.366	1
si:dkey-222f8.3	0.810815	-0.287285	0.032	0.033	1
prr14	0.810918	-0.31379	0.058	0.056	1
kcnj13	0.810989	-0.343699	0.016	0.015	1
aven	0.811066	-0.17048	0.022	0.023	1
zgc:55733	0.811097	-0.18777	0.02	0.021	1
rhoub	0.811131	-0.175812	0.215	0.211	1
agap1	0.811552	0.157894	0.031	0.029	1
tmem30aa	0.81188	-0.212524	0.056	0.054	1
rnls	0.811897	-0.188619	0.044	0.046	1
si:dkey-78p8.1	0.812098	0.432833	0.013	0.012	1
slc1a5	0.812297	-0.181232	0.044	0.046	1
march2	0.812962	-0.267269	0.015	0.016	1
cbr4	0.813442	-0.196344	0.012	0.011	1
hmgn6	0.813596	-0.214341	0.252	0.252	1
si:dkey-28k24.2.2	0.813596	-0.363775	0.018	0.017	1
hacd3	0.813676	0.290755	0.068	0.067	1
azi2	0.813967	-0.545376	0.012	0.011	1
sigmar1	0.813969	-0.270699	0.169	0.165	1
si:ch211-276c2.4	0.814016	-0.261987	0.051	0.053	1
zgc:153169	0.81408	0.161202	0.041	0.039	1
sema4ga	0.814121	-0.317217	0.029	0.031	1
auts2a	0.81418	-0.213213	0.025	0.026	1
dus3l	0.814323	0.138547	0.032	0.031	1
top3a	0.814361	0.194821	0.012	0.011	1
rdh14a	0.814401	-0.464077	0.014	0.015	1
aldh1l1	0.814578	-0.110823	0.046	0.047	1
gpr146	0.815008	-0.277688	0.04	0.041	1
phf10	0.81515	-0.283921	0.022	0.023	1
smc5	0.816082	-0.252236	0.054	0.056	1
mob3a	0.816817	-0.246854	0.084	0.086	1
perp	0.816839	-0.109047	0.253	0.252	1
sept7b	0.816985	0.104168	0.106	0.108	1
ophn1	0.817682	-0.554833	0.014	0.015	1
arhgap21a	0.817708	0.429875	0.014	0.013	1
npm1a	0.817798	-0.28753	0.261	0.259	1
mrpl44	0.817938	0.293469	0.023	0.022	1
gpalpp1	0.818112	-0.103916	0.022	0.021	1
purab	0.818213	-0.265885	0.099	0.101	1
hnmt	0.819238	-0.315906	0.048	0.049	1
gemin7	0.81929	-0.228995	0.024	0.025	1
nif3l1	0.819891	0.24475	0.023	0.022	1
aprt	0.820168	-0.14465	0.095	0.092	1
tet2	0.820204	-0.129758	0.037	0.039	1
mob1bb	0.820448	0.184737	0.043	0.041	1
stard13b	0.820821	0.342734	0.059	0.058	1
seta	0.820924	-0.299105	0.127	0.13	1
mcee	0.821194	-0.151503	0.082	0.084	1
dcaf11	0.821233	-0.288809	0.042	0.043	1
pmpcb	0.82178	-0.213295	0.12	0.122	1
elp1	0.821797	-0.153264	0.025	0.024	1
unc5c	0.821945	-0.161755	0.037	0.039	1
apmap	0.822048	0.185715	0.102	0.1	1
sra1	0.822361	-0.27689	0.02	0.019	1
CT573476.1	0.822813	-0.136469	0.044	0.045	1
tspan37	0.82282	-0.588145	0.016	0.017	1
fam136a	0.82339	-0.980309	0.009	0.01	1
si:ch73-252p3.1	0.82404	-0.369482	0.013	0.012	1
nup133	0.824334	0.540626	0.016	0.015	1
wdr4	0.82467	-0.592142	0.009	0.01	1
aar2	0.824696	-0.630665	0.014	0.013	1
si:dkey-11o1.3	0.82499	0.143231	0.055	0.054	1
ddi2	0.825313	-0.375773	0.036	0.034	1
adck1	0.825491	0.215958	0.024	0.023	1
gpn3	0.825732	0.331963	0.016	0.017	1
aldh5a1	0.826034	-0.137643	0.013	0.012	1
washc5	0.826064	0.817667	0.017	0.016	1
rpp21	0.826377	-0.252447	0.009	0.01	1
zgc:194224	0.82639	0.47705	0.017	0.016	1
psme1	0.826762	0.382627	0.064	0.066	1
si:dkey-167k11.5	0.827157	0.116024	0.143	0.142	1
BX511224.1	0.827373	-0.714115	0.009	0.01	1
ATP11B	0.827504	-0.206212	0.036	0.034	1
ccdc85cb	0.827999	0.217019	0.016	0.017	1
rabl3	0.828106	0.40074	0.025	0.026	1
esco1	0.828252	-0.150709	0.06	0.058	1
nfyba	0.828311	0.293901	0.045	0.043	1
ufd1l	0.828338	0.156259	0.054	0.053	1
sowahaa	0.828396	-0.116457	0.055	0.053	1
cog8	0.828453	-0.566631	0.018	0.017	1
edn2	0.82846	0.213934	0.023	0.022	1
rfwd3	0.828461	-0.424663	0.018	0.019	1
cep350	0.828612	-0.139907	0.155	0.159	1
mrpl10	0.82884	0.153825	0.035	0.036	1
znrf2b	0.828989	0.123195	0.026	0.025	1
dph2	0.82965	-0.334115	0.009	0.01	1
cyb561a3a	0.829659	0.334006	0.014	0.015	1
si:ch211-59o9.10	0.829859	-0.183194	0.023	0.022	1
mrps30	0.830364	-0.127352	0.06	0.062	1
akap10	0.830505	-0.545474	0.009	0.01	1
stx5al	0.830537	-0.276282	0.029	0.03	1
mfn2	0.830586	-0.280154	0.094	0.096	1
dachd	0.830626	-1.01446	0.011	0.011	1
polr2b	0.830793	-0.159552	0.051	0.049	1
pogzb	0.831039	-0.488842	0.033	0.034	1
rbp2a	0.831232	-0.243714	0.764	0.719	1
stxbp2	0.831242	-0.140224	0.076	0.078	1
arl8a	0.831592	0.343348	0.048	0.047	1
nae1	0.831748	-0.12546	0.024	0.023	1
atp6v1c1b	0.831834	0.231298	0.017	0.016	1
e2f4	0.831839	0.445672	0.024	0.023	1
ftr58	0.831854	-0.131167	0.029	0.03	1
wrap73	0.832095	-1.06013	0.011	0.011	1
lurap1	0.832163	0.160855	0.015	0.016	1
fam91a1	0.832206	-0.208551	0.056	0.058	1
etv5a	0.832565	0.215103	0.023	0.022	1
rpain	0.832956	0.248074	0.016	0.015	1
gcc1	0.833362	-0.334448	0.014	0.013	1
mpp6a	0.833419	-0.412931	0.02	0.021	1
vps51	0.83346	-0.133661	0.028	0.029	1
p2ry1	0.833465	-0.209582	0.019	0.018	1
wu:fu71h07	0.833881	-0.427123	0.028	0.029	1
si:dkey-154b15.1	0.83399	-0.523579	0.019	0.02	1
ncbp3	0.835266	0.207138	0.026	0.025	1
slc51a	0.835295	-0.473914	0.036	0.034	1
slc7a8a	0.835414	-0.227739	0.213	0.213	1
slc35b2	0.835615	-0.181593	0.032	0.033	1
si:ch211-107m4.1	0.836107	-0.190755	0.024	0.025	1
ticam1	0.836161	0.18467	0.043	0.041	1
ehd1b	0.836202	0.145445	0.106	0.106	1
fam117bb	0.83651	0.16723	0.018	0.017	1
hspe1	0.836597	-0.198625	0.408	0.401	1
CU929259.1	0.836601	-0.103735	0.233	0.235	1
bicra	0.836744	0.291982	0.024	0.023	1
cd151l	0.836931	-0.321378	0.078	0.08	1
sec61b	0.837137	-0.177128	0.368	0.365	1
si:dkey-159n16.2	0.837388	-0.251541	0.016	0.015	1
tesk2	0.83759	-0.152834	0.1	0.102	1
cux1a	0.837672	-0.249067	0.057	0.059	1
ppp2r1bb	0.83773	0.300985	0.016	0.017	1
nprl2	0.837775	0.5488	0.009	0.01	1
bco1l	0.838112	-0.163795	0.438	0.419	1
churc1	0.838265	-0.144693	0.028	0.027	1
dohh	0.83843	0.34223	0.038	0.037	1
rsf1b.1.1	0.838798	0.145146	0.052	0.05	1
mtfmt	0.839559	-0.205552	0.029	0.028	1
vps53	0.839584	-0.428082	0.011	0.011	1
hhla2b.1	0.839852	-0.129541	0.011	0.011	1
zgc:172128.1	0.840435	-0.118468	0.019	0.02	1
setd6	0.840522	-0.279674	0.011	0.011	1
ido1	0.840807	0.229569	0.039	0.038	1
rwdd2b	0.841258	-0.148385	0.011	0.011	1
CR388148.2	0.841342	0.167825	0.019	0.02	1
osbpl3a	0.841778	-0.116035	0.153	0.149	1
CDIN1	0.842263	0.131692	0.011	0.011	1
CABZ01041962.1	0.842489	-0.129777	0.029	0.03	1
vrk1	0.842634	-0.223863	0.018	0.019	1
si:dkey-165a24.10	0.842758	1.23696	0.011	0.01	1
nfu1	0.842972	-0.345233	0.033	0.034	1
RETSAT	0.843071	0.377988	0.02	0.019	1
si:dkey-29p23.1	0.843137	0.182895	0.03	0.031	1
wdr11	0.843392	-0.105721	0.053	0.052	1
mapk13	0.843469	0.331396	0.011	0.011	1
abca1a	0.843748	-0.395804	0.024	0.023	1
als2a	0.844065	-0.330815	0.023	0.022	1
BX284696.1	0.844341	0.158825	0.018	0.017	1
mboat7	0.844489	-0.445986	0.022	0.023	1
coil	0.844544	0.440365	0.011	0.01	1
CDPF1	0.844562	-0.219096	0.179	0.18	1
slc25a23b	0.844667	-0.236724	0.012	0.013	1
cyp2ad6	0.844677	-0.112824	0.029	0.03	1
tsc22d3	0.84474	-0.163713	0.148	0.144	1
pola1	0.844763	-0.378425	0.023	0.024	1
ADGRL3	0.845306	0.248095	0.02	0.019	1
cln5	0.845345	0.329791	0.011	0.011	1
nsrp1	0.84536	0.267414	0.031	0.03	1
PARD3	0.845872	0.382203	0.018	0.019	1
ctdsplb	0.845881	0.236464	0.019	0.02	1
reep3b	0.845966	-0.303504	0.115	0.116	1
dctn1a	0.845979	-0.141666	0.032	0.033	1
itga10	0.846056	0.249495	0.011	0.01	1
vti1a	0.846109	-0.265022	0.058	0.06	1
bod1	0.846285	-0.28924	0.024	0.025	1
adcy7	0.846468	0.393966	0.011	0.01	1
USP53	0.846569	-0.206971	0.026	0.027	1
cyp2p7	0.847064	-0.486026	0.123	0.123	1
BX470259.2	0.847392	-0.420497	0.024	0.023	1
mak16	0.847584	-0.35365	0.076	0.078	1
u2af2b	0.84788	-0.142096	0.161	0.159	1
dhx37	0.848085	-0.306606	0.058	0.056	1
fabp1b.1	0.848119	-0.266383	0.917	0.896	1
ciao2b	0.848615	0.12104	0.027	0.026	1
lyst	0.849081	0.278751	0.011	0.01	1
otud4	0.849081	0.158169	0.011	0.01	1
terfa	0.849134	-0.176511	0.022	0.023	1
suz12a	0.849218	-0.210449	0.011	0.01	1
med29	0.849229	-0.135647	0.022	0.023	1
irs1	0.849395	-0.188195	0.013	0.014	1
cdyl	0.849874	-0.376099	0.023	0.022	1
arl8bb	0.850085	0.276352	0.041	0.04	1
snrpa	0.850255	-0.433154	0.084	0.082	1
dab2ipa	0.850412	-0.215241	0.057	0.056	1
invs	0.850717	0.692141	0.012	0.011	1
si:ch73-236c18.9	0.850764	0.126032	0.018	0.017	1
vamp5	0.850849	-0.373417	0.031	0.032	1
ddhd1a	0.85096	0.166316	0.029	0.03	1
mtx2	0.850997	-0.373115	0.032	0.033	1
ppp3ccb	0.851639	-0.12361	0.044	0.043	1
ggact.1	0.851962	0.189982	0.076	0.078	1
tmem208	0.851984	-0.133455	0.069	0.068	1
prrc2a	0.852255	-0.106528	0.075	0.077	1
smg1	0.852488	-0.113867	0.077	0.076	1
npm1b	0.852639	0.289541	0.06	0.06	1
phf11	0.852689	-0.72611	0.016	0.017	1
ctnnb2	0.852713	0.140193	0.061	0.063	1
si:ch211-139a5.9	0.852739	-0.561421	0.03	0.029	1
zgc:153215	0.853011	-0.543298	0.013	0.014	1
CABZ01038521.1	0.853115	0.185281	0.032	0.031	1
taco1	0.85314	-0.482649	0.011	0.01	1
UBL4A	0.853333	-0.244413	0.038	0.039	1
gspt1	0.853485	-0.760243	0.011	0.01	1
casp6b.2	0.853699	0.425861	0.012	0.011	1
ap3b1a	0.853896	-0.26563	0.081	0.078	1
inpp5ka	0.853976	0.419561	0.022	0.021	1
cmtm6	0.854132	-0.202321	0.063	0.064	1
ppardb	0.854158	-0.230384	0.054	0.056	1
tcta	0.854375	-0.262665	0.015	0.015	1
tlk1a	0.854459	-0.287353	0.02	0.019	1
trap1	0.854493	-0.271558	0.028	0.027	1
rtraf	0.854718	-0.156895	0.051	0.049	1
matr3l1.1.1	0.85487	0.106233	0.113	0.112	1
si:ch211-121j5.4	0.855338	-0.151732	0.226	0.221	1
rnf152	0.855905	-0.455511	0.012	0.011	1
mpdu1b	0.85597	-0.45619	0.032	0.031	1
cdc123	0.856283	-0.108632	0.024	0.023	1
CR753886.1	0.856402	0.207703	0.046	0.045	1
cbx3b	0.856726	-0.197978	0.056	0.054	1
rangap1a	0.856831	0.315048	0.033	0.032	1
sntb1	0.856959	0.40981	0.02	0.021	1
si:dkey-111e8.5	0.857218	-0.93968	0.016	0.017	1
EPB41L2	0.857464	-0.156342	0.16	0.161	1
kbtbd11	0.857717	-0.178029	0.015	0.015	1
kidins220b	0.857884	0.128275	0.106	0.11	1
nnt	0.85799	0.886488	0.013	0.013	1
rbm14a	0.858278	-0.116644	0.057	0.056	1
rfx5	0.858452	-0.544537	0.031	0.032	1
chchd4a	0.858679	0.272375	0.045	0.044	1
stam2	0.858892	0.247665	0.053	0.052	1
scp2b	0.858983	-0.15479	0.028	0.027	1
ndufaf5	0.858987	-0.487527	0.016	0.017	1
LO018197.1	0.859002	0.606047	0.012	0.013	1
adck2	0.859411	-0.289588	0.012	0.011	1
ppan	0.859558	0.13333	0.06	0.059	1
mest	0.859578	0.265447	0.019	0.02	1
lrrc40	0.859891	0.595035	0.012	0.013	1
nuak2	0.860245	-0.495074	0.017	0.018	1
katnbl1	0.860313	0.321451	0.013	0.014	1
brpf3a	0.860494	0.141444	0.013	0.014	1
gpat4	0.861177	0.191055	0.015	0.015	1
ly75	0.861339	-0.365278	0.021	0.02	1
uck2b	0.861461	-0.18116	0.013	0.014	1
pex10	0.861694	0.368275	0.026	0.025	1
zmiz1a	0.86205	-0.20209	0.048	0.049	1
nkrf	0.862096	0.119734	0.024	0.025	1
si:dkey-219c3.2	0.862202	0.370804	0.023	0.024	1
aida	0.862204	-0.380074	0.02	0.019	1
setbp1	0.862538	-0.271054	0.043	0.044	1
si:dkey-29j8.1	0.862572	0.112049	0.023	0.024	1
si:ch211-276i12.11	0.862959	-0.418978	0.019	0.019	1
ap3m1	0.863039	0.628031	0.015	0.014	1
si:dkeyp-53e4.4	0.86305	-0.139203	0.012	0.011	1
gcn1	0.863051	0.109279	0.057	0.056	1
tubgcp4	0.86307	0.801321	0.012	0.013	1
cbln18	0.863157	0.509756	0.015	0.014	1
rflna	0.86331	-0.47131	0.012	0.011	1
apoba	0.863794	-0.297394	0.031	0.03	1
CU655842.1	0.864297	-0.947529	0.016	0.017	1
pms1	0.864524	0.390709	0.015	0.015	1
mtmr14	0.864576	0.189196	0.077	0.076	1
lamp1b	0.864652	-0.769762	0.02	0.019	1
pak1ip1	0.864829	0.312221	0.055	0.054	1
mapkap1	0.864874	0.176051	0.046	0.045	1
mbd3a	0.865061	-0.556385	0.02	0.019	1
copz1	0.865088	-0.211551	0.17	0.167	1
megf8	0.865273	0.155693	0.015	0.014	1
golph3l	0.865381	0.139142	0.082	0.081	1
RASSF10	0.865448	0.168527	0.015	0.015	1
tmed5	0.865485	-0.114762	0.021	0.02	1
mocs2	0.865563	-0.113127	0.015	0.015	1
sub1b	0.865705	-0.202853	0.05	0.052	1
dip2a	0.865781	-0.714109	0.012	0.011	1
abce1	0.865815	-0.210221	0.168	0.169	1
capn15	0.866313	-0.652509	0.017	0.018	1
phlpp1	0.866438	-0.354467	0.027	0.027	1
fam193b	0.86667	-0.448971	0.021	0.02	1
mtmr12	0.867066	-0.279419	0.016	0.017	1
hdac6	0.867296	0.227702	0.026	0.025	1
txnrd2.2	0.867412	0.511771	0.015	0.015	1
scyl1	0.867463	-0.251668	0.045	0.043	1
rhobtb4	0.867852	-0.283062	0.013	0.013	1
si:ch1073-390k14.1	0.868474	0.507303	0.013	0.014	1
pigb	0.868567	0.109577	0.015	0.015	1
vkorc1l1	0.86923	0.18389	0.04	0.039	1
mcu	0.869608	-0.107785	0.11	0.112	1
map2k5	0.869669	-0.125206	0.022	0.021	1
fam3a	0.86973	0.367896	0.052	0.052	1
st6gal2a	0.870277	-0.403819	0.021	0.02	1
arpp19a	0.870328	0.124722	0.05	0.049	1
pigo	0.870352	0.188882	0.027	0.028	1
osbpl5	0.87072	0.137347	0.06	0.06	1
zc3h6	0.870727	-0.643723	0.012	0.011	1
peli1b	0.870763	-0.29703	0.026	0.027	1
slc48a1a	0.870999	0.194283	0.036	0.035	1
sall4	0.871055	0.305412	0.016	0.017	1
crybg1b	0.871286	-0.112456	0.223	0.227	1
ctnnbl1	0.871392	-0.53649	0.02	0.021	1
slu7	0.871445	0.410843	0.046	0.045	1
si:ch73-376l24.2	0.871642	0.187369	0.026	0.027	1
zgc:103559	0.871769	-0.763285	0.012	0.011	1
dhrs11a	0.872354	-0.168349	0.136	0.133	1
slc25a17	0.872548	-0.291621	0.044	0.045	1
tpi1b	0.873097	-0.151589	0.457	0.448	1
nedd1	0.87311	-0.397687	0.025	0.026	1
lyrm2	0.873843	-0.122009	0.142	0.144	1
fam210aa	0.874154	-0.50858	0.031	0.031	1
creg2	0.87483	0.45337	0.033	0.032	1
si:ch211-246b8.2	0.874917	-0.370238	0.025	0.024	1
virma	0.875229	-0.28592	0.032	0.031	1
zbtb21	0.875274	0.532375	0.015	0.015	1
ttc13	0.875496	0.420621	0.023	0.022	1
pign	0.875676	-0.182902	0.042	0.043	1
ANOS1	0.876331	-0.318903	0.019	0.019	1
nedd8l	0.877767	-0.277156	0.026	0.025	1
mau2	0.878156	0.117104	0.063	0.064	1
CABZ01079241.1	0.8783	0.355026	0.016	0.015	1
hsf1	0.878632	-0.17023	0.059	0.058	1
tra2a	0.878971	-0.169319	0.215	0.211	1
sbf1	0.879136	-0.151728	0.124	0.122	1
znf236	0.879753	-0.302824	0.035	0.035	1
prickle3	0.880054	-0.14145	0.03	0.029	1
ids	0.880112	0.138052	0.04	0.039	1
ptpn9b	0.880345	-0.172566	0.015	0.014	1
erbb3a	0.880532	-0.183343	0.17	0.172	1
trnt1	0.880762	-0.138021	0.019	0.019	1
si:ch211-271b14.1	0.881075	-0.311035	0.039	0.038	1
zfyve28	0.881154	-0.338034	0.051	0.052	1
gpatch1	0.881997	-0.152363	0.059	0.06	1
trib2	0.882819	0.491609	0.016	0.017	1
them4	0.88285	-0.129861	0.02	0.021	1
pard3ba.1	0.883173	0.182701	0.046	0.047	1
znf217	0.88338	-0.117366	0.025	0.026	1
toporsa	0.883402	0.183669	0.032	0.033	1
cdkn1ba	0.883736	-0.165722	0.025	0.026	1
psma2	0.883757	-0.243902	0.099	0.098	1
rspry1	0.884011	0.110769	0.054	0.053	1
crcp	0.884031	0.695523	0.017	0.018	1
gmppb	0.884081	-0.3932	0.066	0.067	1
SIKE1	0.884397	-0.296108	0.016	0.015	1
tmem39b	0.884475	0.472484	0.019	0.019	1
get3	0.88463	-0.17599	0.04	0.039	1
zgc:162396	0.884647	0.106926	0.137	0.136	1
iars2	0.885063	0.46039	0.025	0.025	1
plcd1b	0.88514	-0.151928	0.085	0.084	1
qrich1	0.885506	-0.21619	0.019	0.019	1
cnnm4b	0.885551	-0.226651	0.046	0.047	1
mcm4	0.886145	-0.182209	0.032	0.031	1
pafah1b3.1	0.886329	0.163185	0.03	0.029	1
larp1b	0.886691	-0.21219	0.266	0.261	1
itfg1	0.887043	-0.254185	0.032	0.031	1
cwf19l1	0.887206	-0.746626	0.01	0.011	1
nelfcd	0.887222	0.877222	0.01	0.009	1
ampd2b	0.887224	-0.47162	0.025	0.024	1
bag6l	0.887449	-0.76594	0.016	0.015	1
mbnl1	0.887818	-0.215708	0.024	0.023	1
mpped2a	0.888315	-0.79986	0.01	0.011	1
psmc6	0.889223	0.149691	0.058	0.06	1
anp32e	0.889338	0.225813	0.034	0.033	1
dusp19b	0.88951	0.279759	0.02	0.019	1
arl6ip5a	0.889742	-0.836543	0.013	0.013	1
pitpnbl	0.890072	-0.207814	0.136	0.137	1
rnf11a	0.890099	0.245592	0.041	0.04	1
maml1	0.89015	-0.267891	0.017	0.017	1
cybc1	0.890496	-0.108958	0.019	0.018	1
agk	0.890546	0.237824	0.028	0.027	1
sugp1	0.891016	-0.203242	0.012	0.012	1
acy3.2	0.891094	-0.263239	0.094	0.092	1
hps1	0.891378	-0.214316	0.032	0.033	1
cpt1aa	0.891696	0.536173	0.01	0.009	1
sh3glb2a	0.891783	0.178894	0.01	0.011	1
stk16	0.891935	-0.157581	0.023	0.023	1
herc2	0.892028	-0.116765	0.09	0.088	1
prpf40a	0.892219	-0.158209	0.099	0.097	1
psmc1b	0.892531	-0.274204	0.047	0.047	1
prpf4ba	0.893087	0.434184	0.034	0.035	1
ddx39b	0.893351	-0.438333	0.029	0.03	1
si:dkey-100n23.5	0.893354	-0.270476	0.059	0.058	1
ilf2	0.893362	-0.229403	0.135	0.134	1
tars1	0.893438	-0.108482	0.164	0.165	1
drg2	0.893944	-0.168412	0.032	0.033	1
ino80c	0.893987	0.224062	0.035	0.034	1
zgc:153901	0.894181	0.530391	0.024	0.023	1
ttn.1	0.894233	-0.396688	0.048	0.049	1
btr16	0.894453	-0.263712	0.013	0.013	1
si:ch211-10d23.5	0.894584	0.521812	0.01	0.009	1
bcat2	0.894677	-0.23784	0.012	0.012	1
pmm2	0.894729	0.163293	0.01	0.009	1
b4galt4	0.894901	-0.14938	0.032	0.033	1
SERP1	0.895252	-0.132024	0.276	0.275	1
mblac1	0.895307	0.381201	0.01	0.009	1
idh3g	0.895594	-0.120092	0.084	0.083	1
tbcb	0.895815	-0.149482	0.224	0.225	1
zgc:123244	0.896198	-0.124733	0.058	0.057	1
MARF1	0.896251	0.285232	0.021	0.022	1
si:ch211-207k7.4	0.896378	0.234195	0.012	0.012	1
ctdnep1b	0.896402	-0.531131	0.017	0.017	1
ctdsp1	0.896482	-0.570838	0.028	0.027	1
pdk1	0.896607	-0.178026	0.01	0.009	1
pargl	0.896653	-0.605679	0.04	0.04	1
slc1a1	0.896816	-0.144415	0.083	0.084	1
si:dkey-261l7.2	0.897307	-0.466646	0.019	0.018	1
si:dkey-7i4.9	0.897619	0.318594	0.01	0.009	1
ehd1a	0.898013	-0.178319	0.102	0.103	1
eif4ea	0.898324	0.452199	0.031	0.03	1
slc6a5	0.898341	-0.148642	0.01	0.009	1
cnp	0.898565	-0.432236	0.019	0.018	1
lratd2	0.898796	-0.379281	0.013	0.013	1
ctbp2a	0.8988	0.12343	0.027	0.026	1
si:dkey-29p10.4	0.898928	-0.352372	0.02	0.019	1
becn1	0.89897	-0.209516	0.062	0.063	1
slco2a1	0.899177	-0.224179	0.06	0.059	1
hdac10	0.899257	0.631843	0.012	0.012	1
sox6	0.89929	0.340819	0.011	0.011	1
slc25a16	0.899311	-0.40405	0.057	0.058	1
dbpa	0.899423	0.119017	0.028	0.027	1
wdr74	0.899425	0.587323	0.011	0.011	1
ston2	0.899542	0.131212	0.04	0.039	1
nolc1	0.89999	-0.140748	0.091	0.089	1
pabpn1	0.900033	-0.115397	0.185	0.186	1
malt1	0.900153	0.781199	0.012	0.012	1
usf1	0.900325	-0.143084	0.028	0.027	1
abl1	0.900672	0.804026	0.01	0.011	1
si:ch211-167j9.4	0.900915	0.195123	0.025	0.025	1
ubap2b	0.901859	-0.185069	0.158	0.155	1
cdc14b	0.901947	-0.16912	0.114	0.112	1
nme6	0.902815	-0.11117	0.011	0.011	1
setd4	0.902968	-0.85685	0.01	0.009	1
tefa	0.903241	-0.132336	0.188	0.191	1
alkbh3	0.903313	0.21772	0.017	0.017	1
rybpb	0.90388	-0.103047	0.064	0.065	1
rhoaa	0.904008	-0.126605	0.193	0.191	1
cib1	0.904371	-0.10422	0.233	0.235	1
mapk8b	0.904486	-0.172142	0.034	0.033	1
mrps27	0.904635	-0.167599	0.042	0.041	1
gli2a	0.904889	0.41885	0.012	0.012	1
tsnaxip1	0.904935	-0.373475	0.03	0.031	1
slc35c1	0.905055	0.294107	0.017	0.017	1
zfx	0.905374	-0.102232	0.085	0.087	1
lap3	0.905391	0.485864	0.014	0.013	1
myl6	0.905528	-0.162311	0.011	0.011	1
baiap2a	0.905829	-0.184308	0.021	0.021	1
ctu2	0.905855	0.146096	0.012	0.012	1
nelfe	0.906105	0.249988	0.023	0.023	1
mtx1b	0.906151	-0.747354	0.01	0.009	1
kdm6al	0.906264	-0.265268	0.056	0.056	1
ube2d3	0.906389	0.113915	0.084	0.084	1
pqbp1	0.906471	0.179565	0.016	0.016	1
GALNT3	0.906482	-0.156445	0.06	0.061	1
dtx2	0.906908	-0.16633	0.017	0.017	1
anapc11	0.907017	0.108773	0.074	0.074	1
cope	0.907166	-0.201864	0.142	0.143	1
si:dkeyp-4f2.1	0.907319	-0.189939	0.041	0.04	1
nipa1	0.907412	-0.104518	0.038	0.039	1
ftr67	0.907699	0.190742	0.052	0.051	1
rock2a	0.908051	-0.165382	0.15	0.149	1
fgfr1op	0.90886	-0.285316	0.056	0.057	1
rpap3	0.9094	-0.190105	0.058	0.059	1
immp1l	0.909647	-0.16338	0.016	0.016	1
ccdc93	0.909774	0.111687	0.033	0.033	1
coasy	0.90978	-0.447182	0.02	0.02	1
nkiras1	0.910394	0.994366	0.012	0.012	1
slc35b3	0.910542	-0.366715	0.02	0.02	1
ptges3a	0.910764	-0.344902	0.145	0.146	1
sinhcafl.1	0.910807	0.429525	0.028	0.027	1
pim3	0.911022	-0.474234	0.028	0.028	1
slc38a9	0.911094	-0.281744	0.011	0.011	1
nbr1b	0.911282	-0.182737	0.119	0.118	1
lrrc31	0.911339	-0.299135	0.027	0.026	1
zbtb10	0.911541	-0.139855	0.058	0.059	1
foxk2	0.911704	0.362599	0.043	0.044	1
znf513a	0.91203	-0.194001	0.017	0.017	1
slc22a7b.3	0.912338	0.387985	0.014	0.013	1
ipmka	0.91246	0.123696	0.012	0.012	1
ascc2	0.912719	0.17331	0.015	0.015	1
tmem65	0.912877	-0.187376	0.02	0.02	1
coq3	0.91323	-0.24218	0.012	0.012	1
clasrp	0.913715	-0.116915	0.123	0.125	1
slc35a4	0.913904	-0.267013	0.041	0.04	1
noa1	0.914064	-0.497492	0.012	0.012	1
vps45	0.914105	-0.143069	0.018	0.019	1
magi1a	0.914331	0.513072	0.036	0.037	1
micall1a	0.914462	0.103492	0.051	0.05	1
naa35	0.914596	-0.356866	0.03	0.031	1
atp6v1ab	0.914655	0.251369	0.014	0.013	1
gars1	0.914819	-0.243752	0.099	0.1	1
atxn7l2a	0.914899	0.247631	0.014	0.013	1
itcha	0.915065	0.138534	0.033	0.033	1
ifi35	0.915303	-0.299207	0.033	0.033	1
pls1	0.91552	-0.140108	0.125	0.123	1
sema4bb	0.915563	-0.259774	0.021	0.021	1
rbm18	0.916737	-0.301577	0.02	0.02	1
efr3a	0.91686	-0.294798	0.041	0.041	1
arpc5la	0.916897	-0.154878	0.025	0.025	1
si:dkey-21c19.3	0.916952	-0.409432	0.012	0.012	1
ctnna1	0.91696	-0.225208	0.26	0.256	1
abcc5	0.917137	0.161922	0.021	0.021	1
chp1	0.917231	0.124708	0.066	0.066	1
abhd12	0.917364	-0.140591	0.033	0.034	1
n4bp2l2	0.917461	-0.91031	0.014	0.013	1
cldnd1b	0.91782	0.147832	0.016	0.016	1
cul2	0.917924	-0.104507	0.05	0.049	1
vps26a	0.91831	0.165689	0.046	0.047	1
eci1	0.918705	-0.161956	0.077	0.078	1
yipf1	0.918764	-0.392624	0.028	0.028	1
zgc:193812	0.918817	0.103241	0.016	0.016	1
lig1	0.919402	-0.334926	0.027	0.026	1
rabgef1	0.919599	0.350612	0.034	0.033	1
dph7	0.919658	0.13308	0.014	0.013	1
zgc:92140	0.919993	0.126409	0.018	0.019	1
hp1bp3	0.920044	-0.279285	0.067	0.066	1
lrrc45	0.920176	-0.133246	0.015	0.015	1
si:zfos-169g10.3	0.920663	-0.374442	0.057	0.058	1
ENSDARG00000091428	0.9207	-0.158197	0.032	0.032	1
prkd2	0.920812	-0.21971	0.084	0.086	1
supt3h	0.920954	-0.342682	0.033	0.033	1
ddx31	0.921077	-0.19957	0.026	0.027	1
zgc:113423	0.921526	0.653623	0.02	0.02	1
saraf	0.921741	0.224363	0.017	0.017	1
paip2b	0.921772	0.156819	0.106	0.106	1
mknk2b	0.921854	-0.130195	0.814	0.78	1
praf2	0.921855	-0.584435	0.014	0.013	1
si:dkey-192g7.3	0.921924	-0.198962	0.068	0.068	1
fbxo18	0.922022	0.283574	0.02	0.02	1
pan3	0.922104	-0.29388	0.042	0.041	1
ucp3	0.922478	-0.252063	0.083	0.083	1
si:dkey-89b17.4	0.922577	-0.290393	0.026	0.027	1
copz2	0.9232	-0.193483	0.084	0.083	1
pa2g4b	0.923437	0.204415	0.111	0.111	1
ccnd2a	0.923633	0.519947	0.02	0.02	1
hmbsa	0.923662	-0.605261	0.029	0.029	1
elac2	0.923733	-0.230142	0.021	0.021	1
galr1b	0.923816	0.248983	0.017	0.017	1
pkp3b	0.924058	-0.159287	0.062	0.063	1
slc39a9	0.924959	-0.162861	0.027	0.026	1
crtc2	0.925026	0.101311	0.031	0.031	1
eif4e1c	0.925709	0.10088	0.09	0.09	1
tnip1	0.925891	-0.371977	0.122	0.123	1
bcl9	0.926234	-0.532408	0.042	0.042	1
tmcc3	0.92636	-0.136408	0.125	0.124	1
si:ch73-132f6.5	0.926509	0.188188	0.032	0.032	1
MYO9B	0.927469	0.121182	0.164	0.165	1
nkd1	0.927476	-0.446198	0.044	0.044	1
pde12	0.927528	-0.141416	0.155	0.156	1
ccdc174	0.927558	-0.904204	0.016	0.017	1
fkbp1aa	0.927589	-0.106613	0.52	0.497	1
sf3b4	0.927635	-0.466546	0.028	0.027	1
zgc:100918	0.928227	-0.147608	0.106	0.106	1
pwwp2b	0.928579	-0.181641	0.083	0.082	1
sel1l	0.929117	-0.497104	0.052	0.052	1
tmlhe	0.929445	-0.179381	0.037	0.037	1
atp2a2a	0.929669	-0.190142	0.037	0.037	1
rnf20	0.929686	-0.140271	0.041	0.041	1
uqcr10	0.929843	-0.136568	0.516	0.488	1
b4galt1l	0.929945	-0.359377	0.052	0.052	1
tomm40l	0.930783	-0.105304	0.084	0.084	1
mrpl45	0.931612	-0.357475	0.041	0.041	1
larp4b	0.931845	0.25304	0.071	0.072	1
uqcc1	0.931989	-0.22564	0.066	0.067	1
LYRM4	0.932568	-0.619568	0.011	0.011	1
cul3a	0.93261	0.238651	0.076	0.077	1
asxl2	0.93332	-0.162776	0.048	0.047	1
vti1b	0.933802	0.312745	0.024	0.024	1
mnta	0.93454	-0.148624	0.22	0.217	1
ldhd	0.934834	-0.111076	0.056	0.055	1
selenot1a	0.935004	-0.135596	0.309	0.306	1
TCERG1	0.935075	0.335086	0.026	0.025	1
rab41	0.935076	-0.268549	0.085	0.086	1
med7	0.935084	0.324206	0.044	0.044	1
nlrx1	0.935664	-0.35491	0.01	0.01	1
mob1a	0.935777	-0.110915	0.104	0.105	1
CABZ01080056.1	0.935885	-0.532191	0.016	0.017	1
zdhhc16a	0.935961	-0.549163	0.015	0.015	1
aars2	0.936097	-0.286923	0.018	0.017	1
plpp2b	0.93626	-0.159753	0.134	0.133	1
cyp2k21	0.936582	0.31668	0.025	0.025	1
slc23a2	0.936869	-0.315125	0.026	0.025	1
spra	0.936958	-0.115379	0.026	0.025	1
tmed1a	0.936963	0.10474	0.027	0.027	1
xpo7	0.937228	-0.152598	0.023	0.023	1
wdr45b	0.937238	-0.13075	0.048	0.047	1
tmem51b	0.937769	-0.658344	0.023	0.023	1
prdm2b	0.937996	-0.187694	0.055	0.056	1
kctd9a	0.938316	0.188225	0.01	0.01	1
slc38a6	0.938361	0.187587	0.024	0.024	1
si:ch211-71n6.4	0.938468	-0.320898	0.026	0.027	1
stx6	0.938613	0.151086	0.03	0.029	1
lama5	0.938674	0.193908	0.01	0.01	1
etnk2	0.938702	-0.33869	0.02	0.02	1
adar	0.938875	-0.200711	0.022	0.021	1
arhgdig	0.938998	0.164486	0.026	0.027	1
si:dkey-105h12.2	0.939391	0.131529	0.01	0.01	1
atp6ap2	0.939544	-0.379076	0.104	0.104	1
toe1	0.940151	-0.150722	0.014	0.014	1
metap1	0.940251	-0.116358	0.173	0.172	1
mri1	0.940471	-0.168505	0.012	0.013	1
tecpr1a	0.941044	-0.185412	0.012	0.013	1
znf740a	0.941358	-0.140107	0.046	0.045	1
wdr55	0.941398	0.331193	0.01	0.01	1
ccdc51	0.941721	-0.277305	0.011	0.011	1
stx2a	0.941865	0.203043	0.029	0.029	1
rbm12	0.941996	-0.318154	0.016	0.017	1
edem2	0.942147	-0.356737	0.049	0.048	1
fahd2a	0.94226	-0.326449	0.011	0.011	1
lman2lb	0.942311	-0.262768	0.043	0.042	1
morc3a	0.942992	-0.143994	0.087	0.086	1
tmem127	0.943288	-0.292749	0.069	0.07	1
sumo3b	0.943333	-0.733825	0.019	0.019	1
cant1a	0.943519	-0.528893	0.018	0.018	1
umad1	0.943607	-0.150646	0.011	0.011	1
ppp4ca	0.943721	0.630777	0.01	0.01	1
eya1	0.944712	0.585332	0.01	0.01	1
si:dkey-58f10.6	0.944997	-0.331918	0.016	0.017	1
cxcl20	0.945475	-0.307257	0.019	0.019	1
wu:fe05a04	0.945756	-0.172796	0.044	0.043	1
mpped2	0.945843	-0.474417	0.02	0.02	1
ppp3r1b	0.945931	0.462102	0.048	0.047	1
tbc1d30	0.946153	-0.184998	0.015	0.015	1
zgc:63863	0.946411	-0.13034	0.172	0.169	1
eral1	0.946411	0.450452	0.01	0.01	1
hnrnpa0l	0.946515	-0.19085	0.018	0.018	1
kifap3a	0.946575	0.451185	0.014	0.014	1
lss	0.946907	-0.341918	0.057	0.056	1
nr2c1	0.946949	-0.302	0.02	0.02	1
nsun5	0.947109	-0.27434	0.011	0.011	1
top1	0.947119	0.62431	0.01	0.01	1
elovl1a	0.94723	-0.199456	0.053	0.052	1
elf2a	0.947302	0.217895	0.014	0.014	1
rp9	0.947335	-0.318985	0.019	0.019	1
CU639469.1	0.947611	0.140788	0.075	0.076	1
trim35-12	0.947666	-0.521193	0.014	0.014	1
reep3a	0.947832	-0.207159	0.15	0.148	1
tbc1d2b	0.948221	-0.123543	0.016	0.017	1
dhx16	0.948593	0.193424	0.07	0.07	1
mtrf1l	0.948676	0.177898	0.01	0.01	1
CR388079.3	0.948763	-0.287325	0.018	0.018	1
tmed8	0.948959	0.580412	0.01	0.01	1
hipk2	0.948968	-0.200519	0.024	0.025	1
CABZ01072096.1	0.949307	-0.400558	0.022	0.021	1
iqgap1	0.949338	0.479054	0.03	0.03	1
tbc1d22a	0.949423	-0.111429	0.056	0.056	1
si:ch73-138n13.1	0.949684	-0.139591	0.224	0.224	1
BX510922.2	0.949718	0.914101	0.012	0.011	1
anxa5a	0.949849	0.29122	0.014	0.014	1
enc1	0.950386	-0.767708	0.023	0.023	1
gabarapl2	0.950537	-0.122846	0.096	0.096	1
CDH18	0.950557	0.553562	0.014	0.014	1
npm3	0.950831	-0.132701	0.071	0.07	1
mospd2	0.950832	-0.107955	0.147	0.146	1
oafa	0.951083	0.26217	0.01	0.01	1
polr1c	0.951408	-0.270681	0.027	0.027	1
ap5m1	0.951583	0.153835	0.012	0.011	1
tepsin	0.951716	0.137665	0.015	0.015	1
entr1	0.951849	0.30624	0.012	0.011	1
tbl1x	0.952142	-0.193969	0.114	0.114	1
mpv17l2	0.952242	-0.213891	0.047	0.047	1
trim35-39	0.952372	-0.293148	0.027	0.027	1
rarres3	0.952468	-0.219407	0.038	0.038	1
def8	0.952803	-0.107328	0.038	0.038	1
rab11bb	0.953191	0.583756	0.024	0.023	1
wdr81	0.953236	0.150301	0.053	0.054	1
zgc:194659	0.953349	0.312769	0.01	0.01	1
si:ch211-152c8.2	0.953801	0.226094	0.014	0.014	1
qrsl1	0.954004	0.390693	0.016	0.017	1
vps4b	0.954403	-0.172819	0.408	0.4	1
tmem220	0.954572	-0.53393	0.049	0.049	1
xrcc5	0.954816	0.21518	0.038	0.039	1
mettl15	0.954822	0.404802	0.014	0.014	1
mmgt1	0.955194	-0.200885	0.092	0.092	1
SAMD4B	0.955276	-0.240378	0.013	0.013	1
cnot8	0.955405	0.472445	0.018	0.018	1
zw10	0.95623	0.248285	0.016	0.017	1
mbtps2	0.956624	0.385555	0.025	0.025	1
ruvbl2	0.956749	-0.7747	0.01	0.01	1
rlf	0.956897	-0.115015	0.016	0.017	1
rab8b	0.956929	-0.141045	0.038	0.037	1
smad6b	0.957282	0.372838	0.015	0.015	1
ENSDARG00000098171	0.957457	-0.215809	0.01	0.01	1
eif3jb	0.957474	-0.190641	0.236	0.229	1
lrch3	0.957534	-0.592462	0.048	0.047	1
tomm7	0.957545	-0.103552	0.344	0.342	1
ephx2	0.957589	-0.149449	0.197	0.197	1
mmachc	0.957787	0.232562	0.016	0.017	1
eml2	0.958232	-0.346067	0.026	0.025	1
zgc:194242	0.958912	-0.145148	0.019	0.019	1
dnajc17	0.959127	0.156106	0.018	0.018	1
ambra1a	0.959736	-0.13314	0.032	0.032	1
zgc:198329	0.959935	-0.198064	0.168	0.167	1
plaa	0.959946	0.217345	0.019	0.019	1
parp3	0.959962	-0.211028	0.026	0.026	1
mgmt	0.96003	0.147839	0.07	0.071	1
arfgef2	0.960149	-0.15004	0.043	0.042	1
tomm70a	0.960249	-0.167324	0.197	0.197	1
grn2	0.960256	0.203047	0.019	0.019	1
rgp1	0.960291	-0.346198	0.01	0.01	1
dgcr8	0.96098	0.3208	0.04	0.039	1
pgam1a	0.961051	-0.188002	0.298	0.295	1
map1sa	0.961089	-0.204439	0.078	0.077	1
tsen15	0.961374	-0.203552	0.014	0.014	1
mif	0.961498	-0.182413	0.118	0.117	1
appl2.1	0.962131	0.336713	0.016	0.015	1
mpp7a	0.962444	0.202346	0.022	0.022	1
tab3	0.963511	-0.383867	0.016	0.015	1
cdc40	0.963569	-0.134354	0.034	0.034	1
ndufb5	0.963828	-0.146627	0.262	0.258	1
ptdss1b	0.963878	-0.239914	0.054	0.054	1
tbc1d8b	0.964031	0.138721	0.026	0.026	1
aco1	0.964168	-0.147176	0.144	0.143	1
zgc:171599	0.964377	-0.753427	0.012	0.011	1
elp2	0.964661	-0.440329	0.016	0.015	1
dram2b	0.964891	-0.382353	0.016	0.015	1
bud23	0.965114	0.364776	0.034	0.034	1
aup1	0.965165	-0.156561	0.074	0.074	1
rapgef1b	0.965281	-0.339935	0.034	0.033	1
ttc38	0.965738	0.218775	0.019	0.019	1
si:ch211-217k17.7	0.966348	-0.223472	0.096	0.096	1
si:dkey-29h14.10	0.966469	0.60669	0.016	0.017	1
hif1ab	0.9669	-0.161089	0.305	0.301	1
cnot11	0.967026	-0.726961	0.014	0.014	1
bach2b	0.967026	0.170228	0.014	0.014	1
qrfpr4	0.967307	0.302337	0.016	0.015	1
mtmr8	0.968145	-0.128388	0.056	0.056	1
cltb	0.968439	-0.352184	0.035	0.035	1
tmx1	0.969015	0.58818	0.022	0.022	1
pparab	0.970111	0.120584	0.046	0.046	1
rtca	0.97084	-0.226764	0.091	0.091	1
shroom3	0.971228	-0.112149	0.154	0.153	1
ntn4	0.971712	-0.980995	0.012	0.011	1
gpkow	0.971759	0.37147	0.028	0.029	1
kmt2a	0.971988	0.116136	0.131	0.133	1
slc37a1	0.972036	-0.162921	0.041	0.041	1
zfand3	0.97256	-0.145736	0.173	0.173	1
si:ch211-161h7.4	0.972921	0.235835	0.039	0.039	1
blvrb	0.97315	-0.24541	0.076	0.076	1
mapk8a	0.974173	-0.554079	0.032	0.032	1
rogdi	0.974204	0.164988	0.087	0.087	1
ephx1	0.974209	0.161937	0.062	0.062	1
si:dkey-30k22.7	0.974853	-0.128815	0.048	0.048	1
nars1	0.975826	-0.314405	0.113	0.112	1
kat14	0.976223	-0.6947	0.025	0.025	1
mybbp1a	0.976223	-0.162454	0.123	0.122	1
adgrl2a	0.976715	-0.231433	0.079	0.078	1
acads	0.977026	-0.132749	0.05	0.05	1
si:dkeyp-68b7.5	0.977049	-0.745847	0.032	0.032	1
nup88	0.977119	-0.256369	0.024	0.024	1
myef2	0.977162	0.218758	0.067	0.068	1
clp1	0.977694	-0.550078	0.019	0.019	1
atg101	0.97788	-0.382765	0.041	0.041	1
zdhhc5b	0.978255	-0.161592	0.029	0.029	1
msrb1b.1	0.978415	-0.343567	0.024	0.023	1
tcea3	0.978579	-0.12692	0.109	0.11	1
ivns1abpb	0.978721	-0.172568	0.12	0.12	1
pdss1	0.978789	-0.211349	0.094	0.094	1
phf20b	0.978983	-0.409114	0.106	0.105	1
si:ch211-213a13.2	0.979669	-0.225086	0.023	0.023	1
ing3	0.979762	-0.101236	0.064	0.064	1
ikbkg	0.97994	0.236632	0.079	0.079	1
lrmda	0.980016	-0.531559	0.068	0.068	1
plgrkt	0.980479	-0.257055	0.106	0.107	1
cd3eap	0.980667	0.113043	0.04	0.039	1
strada	0.980738	-0.971353	0.013	0.013	1
vps33a	0.981013	-0.469232	0.025	0.025	1
rabggtb	0.981135	-0.202483	0.021	0.021	1
cd164	0.981282	-0.116965	0.383	0.381	1
si:dkey-22f5.9	0.981556	-0.798141	0.032	0.032	1
nt5c2l1	0.981638	0.191222	0.025	0.025	1
cnbpa	0.981707	-0.147791	0.23	0.231	1
sfxn3	0.981816	-0.255467	0.023	0.023	1
kat6b	0.982279	-0.172476	0.025	0.025	1
zfyve27	0.982634	-0.342894	0.026	0.026	1
phf12b	0.982732	-0.363012	0.019	0.019	1
akr1b1.2	0.982843	-0.821025	0.013	0.013	1
clul1.1	0.983242	-0.247787	0.178	0.176	1
tmem134	0.983413	-0.467259	0.034	0.034	1
uso1	0.983572	0.185263	0.14	0.142	1
im:7147486	0.98361	-0.850352	0.011	0.011	1
dlg1	0.983664	0.210055	0.034	0.034	1
ints13	0.984065	-0.276586	0.042	0.041	1
erlec1	0.984757	-0.106515	0.038	0.038	1
hdac8	0.98478	-0.390377	0.02	0.019	1
mylk5	0.984858	-0.197317	0.077	0.077	1
vps26b	0.984897	-0.124509	0.04	0.039	1
psmg2	0.985109	-0.508122	0.023	0.023	1
cox11	0.985423	-0.532133	0.039	0.039	1
plxnb1b	0.986251	-0.14973	0.075	0.075	1
dpp7	0.986388	-0.186219	0.061	0.062	1
ddit3	0.986562	-0.129356	0.76	0.719	1
stox2b	0.986931	-0.550626	0.013	0.013	1
ncdn	0.987042	-0.210266	0.026	0.026	1
soat1	0.987733	-0.262612	0.059	0.059	1
nfat5a	0.987826	-0.427483	0.015	0.015	1
znf143b	0.987879	-0.481021	0.046	0.046	1
nat9	0.988156	-0.590713	0.042	0.042	1
pllp	0.988385	-0.234132	0.17	0.169	1
mkln1	0.988644	-0.118781	0.037	0.037	1
znf296	0.988721	0.296331	0.024	0.024	1
kmt2bb	0.988837	-0.171905	0.508	0.482	1
uchl3	0.989018	0.184242	0.059	0.06	1
kdm6bb	0.989583	-0.115432	0.032	0.031	1
usp25	0.989662	-0.332584	0.064	0.064	1
hpse	0.989821	-0.421199	0.012	0.012	1
onecut3a	0.989835	-0.200808	0.015	0.015	1
card19	0.990144	-0.312676	0.025	0.025	1
slc25a51b	0.990655	-0.44684	0.028	0.027	1
rnf168	0.990696	0.24324	0.029	0.029	1
C7H19orf12.2	0.990868	-0.109596	0.025	0.025	1
add1	0.990949	-0.129355	0.042	0.042	1
zgc:153733	0.991413	-0.276369	0.024	0.024	1
ciapin1	0.991444	-0.215665	0.098	0.098	1
si:ch73-347e22.4	0.991654	-0.325514	0.019	0.019	1
clns1a	0.993166	0.356494	0.021	0.021	1
nos1apa.1	0.993222	0.258467	0.023	0.023	1
dhrs11b	0.993323	-0.121877	0.259	0.256	1
cdr2a	0.993449	-0.598136	0.032	0.031	1
usf1l	0.993616	-0.137709	0.04	0.039	1
kdm7ab	0.993828	-0.220061	0.028	0.027	1
si:dkey-108k24.2	0.993856	-0.105996	0.089	0.088	1
glmp	0.993944	-0.319376	0.04	0.039	1
dyrk1ab	0.994162	-0.153411	0.077	0.077	1
ino80e	0.994183	-0.232921	0.041	0.041	1
stambpb	0.994228	0.231547	0.046	0.046	1
enc3	0.994545	0.19838	0.095	0.096	1
C5H9orf78	0.994634	0.105435	0.076	0.077	1
tmem53	0.994681	-0.217539	0.015	0.015	1
tor2a	0.995128	-0.234317	0.02	0.02	1
capn1a	0.995563	0.428673	0.012	0.012	1
mrto4	0.995635	-0.136035	0.027	0.027	1
zcchc7	0.996012	-0.12079	0.033	0.033	1
igbp1	0.99602	0.390558	0.012	0.012	1
zfp64	0.996058	0.554079	0.011	0.011	1
tpk1	0.996258	-0.29259	0.083	0.082	1
gpank1	0.996266	-0.689118	0.021	0.021	1
ociad2	0.996274	-0.277228	0.371	0.357	1
cpsf1	0.996827	0.349877	0.031	0.031	1
zbed4	0.997105	-0.265836	0.094	0.094	1
gkap1	0.997248	-0.153861	0.143	0.142	1
eef1akmt1	0.997441	0.859767	0.011	0.011	1
stat2	0.997596	-0.128108	0.215	0.213	1
adamts13	0.997792	-0.349655	0.016	0.016	1
nkiras2	0.997856	0.330898	0.011	0.011	1
nipa2	0.997872	-0.126388	0.386	0.376	1
cnot10	0.998548	0.105828	0.011	0.011	1
esd	0.998682	-0.275981	0.06	0.06	1
stimate	0.998699	-0.112808	0.013	0.013	1
btf3l4	0.99872	-0.252223	0.127	0.126	1
slc25a38b	0.999152	0.564156	0.012	0.012	1
bnip1b	0.999423	0.227838	0.019	0.019	1
epn3a	0.999931	0.819364	0.011	0.011	1

### Sheet: Ileocytes
gene	p_val	avg_log2FC	pct.1	pct.2	p_val_adj
zgc:158463	4.22227e-14	0.848932	0.996	0.989	7.77995e-10
bco1	8.5766e-13	2.21387	0.323	0.068	1.58032e-08
selenop	5.77441e-12	1.00691	0.782	0.595	1.06399e-07
ndufa4	4.30872e-11	-4.05837	0.017	0.212	7.93924e-07
mt-co1	5.75801e-11	-0.405681	0.996	0.996	1.06097e-06
rpsa	9.7979e-11	0.584572	0.956	0.89	1.80536e-06
cldnb	1.87054e-10	-1.1447	0.349	0.617	3.44665e-06
BX908782.2	5.18481e-10	-8.30309	0	0.155	9.55353e-06
hnrnpa0l.1	9.21065e-10	-0.852504	0.672	0.818	1.69715e-05
aldob	1.44707e-09	0.625403	0.921	0.86	2.66638e-05
apoc2	1.95878e-09	1.51825	0.437	0.205	3.60925e-05
gapdh	2.45311e-09	0.636036	0.891	0.811	4.5201e-05
crip1	6.17379e-09	-0.7482	0.611	0.788	0.000113758
rps10	6.98273e-09	0.501812	0.943	0.89	0.000128664
rplp2	1.26418e-08	0.450608	0.943	0.89	0.000232937
ucp1	1.33287e-08	1.04321	0.59	0.364	0.000245595
jun	2.27556e-08	-0.608597	0.825	0.905	0.000419294
ctrb1	9.29263e-08	6.13416	0.122	0.008	0.00171226
prss1	9.39685e-08	4.4271	0.14	0.015	0.00173146
si:ch73-335l21.4	1.024e-07	-0.843388	0.721	0.822	0.00188683
ctsl.1	1.41914e-07	-1.09367	0.31	0.511	0.0026149
pm20d1.2	1.44847e-07	0.789778	0.655	0.436	0.00266895
her9	2.19366e-07	-1.44632	0.188	0.398	0.00404205
apobb.1	5.39872e-07	1.35191	0.48	0.299	0.00994769
ddx39ab	6.98242e-07	-4.10631	0.004	0.114	0.0128658
apoa1a	7.50075e-07	0.904679	0.633	0.458	0.0138209
rplp1	1.02251e-06	0.341545	0.983	0.97	0.0188408
rpl30	1.13891e-06	0.456861	0.9	0.822	0.0209855
chia.2	2.43811e-06	1.50315	0.485	0.299	0.0449246
rpl37.1	2.59034e-06	0.358314	0.978	0.92	0.0477295
zgc:162608	2.65235e-06	1.91255	0.227	0.08	0.0488722
si:ch211-197k17.3	3.71641e-06	-4.16978	0.009	0.11	0.0684786
si:ch1073-190k2.1	4.25441e-06	-1.15422	0.231	0.417	0.0783918
cela1.6	4.81673e-06	5.74144	0.087	0.004	0.088753
si:ch211-214j8.1	5.70915e-06	0.700973	0.629	0.439	0.105197
meltf	6.49801e-06	-1.90384	0.135	0.292	0.119732
rpl3	1.3075e-05	0.557548	0.712	0.606	0.24092
rpl6	1.64218e-05	0.559912	0.716	0.598	0.302589
mep1a.1	1.71679e-05	1.17099	0.31	0.152	0.316335
mep1a.2	1.75286e-05	1.13783	0.245	0.098	0.322982
thbs1b	1.76035e-05	-2.88465	0.031	0.14	0.324362
si:ch211-153b23.5	2.20332e-05	-3.68226	0.013	0.106	0.405984
zfp36l1b	2.22197e-05	1.71715	0.253	0.114	0.409419
hsp90ab1	2.24954e-05	0.37142	0.965	0.958	0.4145
rps18	2.77227e-05	0.456535	0.79	0.648	0.510818
si:ch211-214p16.3	2.81325e-05	0.849227	0.489	0.322	0.518369
rbbp6	2.8263e-05	1.25639	0.332	0.182	0.520774
phlda2	3.00009e-05	-0.469435	0.93	0.962	0.552797
tubb4b	3.12986e-05	-1.39013	0.188	0.341	0.576707
prss59.2	3.32039e-05	5.16732	0.074	0.004	0.611815
cebpa	3.56408e-05	-0.794969	0.1	0.25	0.656717
abcg2a	3.64118e-05	0.549691	0.646	0.496	0.670924
mttp	3.7782e-05	2.41448	0.135	0.034	0.696171
gusb	3.79558e-05	1.08802	0.349	0.189	0.699374
dgat2	3.79906e-05	1.57764	0.192	0.068	0.700016
hist1h4l.3	3.87838e-05	-2.56783	0.013	0.102	0.714631
rbp2a	4.35199e-05	0.936381	0.306	0.152	0.801897
rplp2l	4.90768e-05	0.282894	0.948	0.92	0.904289
nupr1b	5.98399e-05	1.10781	0.323	0.17	1
crybg1a	7.05431e-05	1.32533	0.245	0.114	1
hspa5	7.2076e-05	-0.468019	0.769	0.864	1
rps23	7.24244e-05	0.413556	0.852	0.758	1
tcnba	9.39461e-05	1.09556	0.227	0.098	1
akap13	0.000100758	-1.4949	0.144	0.28	1
hmgb2b	0.000101484	-3.01618	0.035	0.133	1
cyp24a1	0.000108015	0.725461	0.563	0.398	1
ablim1b	0.000110409	0.790506	0.498	0.348	1
sb:cb1058	0.000115963	0.875214	0.288	0.14	1
tm4sf4	0.000118672	0.418214	0.834	0.765	1
foxa3	0.000127366	-0.88031	0.288	0.443	1
rsrp1	0.000132838	0.383374	0.847	0.799	1
aldh6a1	0.00014325	0.895758	0.393	0.242	1
cldnc	0.000165873	-0.662434	0.463	0.595	1
hsp90b1	0.000170648	-0.694596	0.598	0.712	1
deptor	0.000177039	1.0245	0.266	0.133	1
fabp2	0.000187976	1.07792	0.424	0.295	1
zgc:173587	0.000197192	-3.78062	0.009	0.08	1
sat1a.1	0.000212215	0.612684	0.694	0.606	1
dedd1	0.000219525	0.760612	0.493	0.36	1
zgc:153409	0.000225422	-1.66505	0.096	0.212	1
peli1a	0.000227847	-1.12343	0.031	0.121	1
h2ax1	0.00023182	-1.12689	0.201	0.333	1
rc3h2	0.000234331	-0.976263	0.231	0.379	1
anpepb	0.000241236	0.575957	0.603	0.473	1
gale	0.000245969	-1.45816	0.035	0.129	1
adipor2	0.00027041	0.928483	0.323	0.182	1
apoeb	0.000271733	0.52619	0.668	0.542	1
scp2a	0.000283084	0.557816	0.585	0.455	1
creb3l3b	0.000290897	2.35636	0.105	0.027	1
tbcela	0.000296862	1.11622	0.288	0.155	1
h3f3c	0.000300579	-1.89091	0.092	0.205	1
ifi30	0.000321538	-1.79902	0.039	0.133	1
commd1	0.000322801	5.90836	0.048	0	1
atp2a2a	0.000342229	-1.80149	0.022	0.102	1
pyroxd2	0.000353397	1.90707	0.131	0.042	1
clpxa	0.000365808	1.72025	0.183	0.08	1
kdm5bb	0.00037275	2.56707	0.083	0.015	1
rpl15	0.000376757	0.36136	0.777	0.754	1
dynll1	0.000378035	-1.30733	0.096	0.212	1
aqp8a.1	0.000380755	1.116	0.275	0.148	1
tob1b	0.00038412	0.420774	0.83	0.75	1
adam28	0.000384662	-0.874781	0.118	0.246	1
zbtb7a	0.000407689	-1.33738	0.07	0.174	1
rassf7b	0.000420694	-0.832076	0.231	0.375	1
bach1b	0.000427847	3.76684	0.066	0.008	1
ifi46	0.000435464	-1.90943	0.052	0.148	1
mt-nd6	0.000436934	-0.41485	0.712	0.818	1
taf15	0.000440668	-0.872445	0.114	0.239	1
cfl1l	0.00045226	-1.42639	0.07	0.174	1
cyp4v8	0.000465991	2.44238	0.096	0.023	1
hspa8	0.000506058	0.267779	0.987	0.951	1
acp2	0.000510173	1.60462	0.144	0.053	1
rps3a	0.000537042	0.335307	0.869	0.822	1
arpc2	0.000572235	-1.30204	0.052	0.148	1
glud1b	0.000578207	0.883336	0.279	0.155	1
ENSDARG00000093125	0.000582299	-3.34914	0.013	0.08	1
zgc:171759.4	0.000589657	-3.53598	0.013	0.08	1
slc25a24	0.000616028	-0.640318	0.231	0.375	1
zgc:172079	0.00062322	0.493466	0.725	0.655	1
ap2m1a	0.000637629	-1.4972	0.079	0.182	1
rbm39a	0.000645288	0.717188	0.437	0.295	1
rps19	0.000676424	0.300971	0.886	0.902	1
si:dkey-16l2.20	0.000688754	-0.788188	0.48	0.598	1
CR589947.3	0.000726287	3.20041	0.07	0.011	1
elf3	0.000735525	-0.733693	0.197	0.326	1
ela3l	0.0007662	4.84904	0.061	0.008	1
sash1a	0.000778136	-1.53062	0.079	0.182	1
prss59.1	0.000781117	5.40582	0.052	0.004	1
ela2l	0.00080734	4.07416	0.052	0.004	1
tmigd1	0.000858957	0.419523	0.712	0.629	1
nrip1a	0.000863534	-2.61312	0.009	0.068	1
acacb	0.000869504	0.973394	0.271	0.152	1
azin1b	0.000902048	0.784683	0.402	0.277	1
brd4	0.000967819	-1.18935	0.083	0.186	1
alas1	0.000994175	-0.662392	0.376	0.5	1
rps27a	0.00102272	0.240798	0.913	0.902	1
gadd45bb	0.00102947	-0.278217	0.441	0.598	1
esrp1	0.00105203	-1.59958	0.057	0.148	1
ndrg1a	0.00105378	0.48329	0.576	0.462	1
s100v1	0.00107657	-1.87578	0.035	0.114	1
rpl27	0.00108438	0.409627	0.777	0.686	1
ifi45	0.00110832	-6.01459	0	0.045	1
tuba8l2	0.0011219	0.89957	0.397	0.288	1
tet3	0.00112517	-0.866937	0.175	0.299	1
zgc:113314	0.00114802	-1.31027	0.052	0.14	1
si:dkey-79d12.5	0.00118101	0.418245	0.677	0.583	1
hoxd11a	0.00123179	1.66399	0.087	0.023	1
rps9	0.00124838	0.326079	0.891	0.83	1
ggcx	0.00125697	4.17215	0.066	0.011	1
slc15a1b	0.00135724	1.49544	0.087	0.023	1
per3	0.00143244	0.918534	0.336	0.216	1
gpx1b	0.00144855	-0.934328	0.21	0.326	1
frmd4ba	0.00145128	-0.909762	0.162	0.277	1
insig1	0.0014539	1.01106	0.349	0.242	1
crp7	0.00147334	-2.38885	0.009	0.064	1
CABZ01083442.1	0.00147998	0.396965	0.668	0.564	1
rpz2	0.00149358	-1.33155	0.044	0.125	1
rps14	0.00149473	0.26447	0.939	0.898	1
mych	0.00150991	-1.2117	0.105	0.205	1
rpl13a	0.00151589	0.330683	0.803	0.705	1
rpl11	0.00161377	0.288985	0.882	0.818	1
znfx1	0.00166192	-1.07743	0.109	0.216	1
gstp1	0.00168366	-0.577338	0.384	0.504	1
btg3	0.00169428	-4.42032	0.004	0.053	1
cntf	0.00171285	-3.67618	0.004	0.053	1
gpx4a	0.00173721	0.54307	0.598	0.458	1
usp10	0.00174172	-1.30222	0.092	0.189	1
lrba	0.00178384	-0.999621	0.227	0.341	1
rbms1b	0.0018538	-2.08968	0.052	0.133	1
hectd3	0.00186813	1.34893	0.148	0.064	1
fam43a	0.00187176	-1.51778	0.066	0.152	1
tbk1	0.00189906	1.32712	0.144	0.061	1
ptprh.1	0.00192249	-0.970282	0.157	0.273	1
ces2b	0.00194649	0.709615	0.231	0.121	1
mcl1a	0.00204947	-0.414094	0.808	0.871	1
si:dkey-286j15.3	0.00205258	-2.43452	0.035	0.106	1
CU302253.1	0.00215662	0.564374	0.511	0.398	1
aste1a	0.00224591	-1.34119	0.109	0.208	1
rps3	0.00227174	0.324026	0.751	0.693	1
retsat	0.00229319	0.965092	0.249	0.144	1
zgc:153115	0.00233029	-0.874358	0.044	0.121	1
socs3a	0.00233989	-0.836006	0.131	0.239	1
rps17	0.00236196	0.278326	0.707	0.595	1
ggnbp2	0.00240195	-2.96807	0.013	0.068	1
fhl1b	0.002456	-1.05003	0.061	0.148	1
tma7	0.00248285	-1.49837	0.087	0.178	1
impdh2	0.00257273	-1.63555	0.061	0.144	1
ace2	0.00261317	0.788078	0.41	0.303	1
atad2b	0.00263066	-1.28754	0.044	0.121	1
enpep	0.00268818	-0.874237	0.17	0.28	1
si:dkey-87o1.2	0.00274546	-4.55763	0.004	0.049	1
si:ch211-214b16.4	0.00280554	-3.29322	0.004	0.049	1
apoa4b.2.1	0.00280665	0.950034	0.314	0.208	1
aldh3a1	0.0028146	1.71281	0.1	0.034	1
ckba	0.00285136	-0.845706	0.079	0.17	1
g6pca.2	0.00285764	0.583509	0.594	0.496	1
ARF5	0.00287455	-0.382173	0.729	0.792	1
suclg1	0.0028782	0.598119	0.314	0.197	1
naga	0.00293316	-1.16384	0.109	0.208	1
gadd45ba	0.00294225	-0.460671	0.598	0.723	1
ssrp1a	0.00296816	-4.71007	0	0.038	1
ptprh	0.00296816	-5.45962	0	0.038	1
mcm2	0.00296816	-4.88034	0	0.038	1
zgc:100918	0.0029872	2.00219	0.105	0.038	1
si:dkey-177p2.6	0.00299814	0.443711	0.537	0.409	1
si:ch73-141c7.1	0.00311532	0.464173	0.629	0.523	1
si:ch211-161h7.5	0.00315748	0.499113	0.633	0.515	1
ftr83	0.00319229	-2.35321	0.035	0.102	1
arl5c	0.0032278	-0.815899	0.157	0.258	1
spint1a	0.00326617	-0.655046	0.489	0.58	1
gdpd1	0.00330732	1.39474	0.153	0.072	1
agmo	0.00330935	0.874717	0.297	0.189	1
arg2	0.00335679	-0.928755	0.144	0.25	1
rpl5b	0.00348674	0.435647	0.594	0.504	1
tmsb4x	0.00357612	-0.326827	0.803	0.83	1
pdcd11	0.00361812	-1.95503	0.009	0.057	1
si:ch211-22k7.9	0.00362548	3.18506	0.066	0.015	1
idh1	0.00363087	0.596927	0.485	0.348	1
nars1	0.00366489	-2.23246	0.031	0.095	1
hbegfb	0.00368767	-1.14729	0.096	0.186	1
ndufb6	0.00370344	-1.43242	0.039	0.11	1
rps27.2	0.00373261	0.455336	0.555	0.428	1
rpl21	0.00380979	0.298595	0.834	0.731	1
osbpl9	0.00385193	-1.08379	0.039	0.11	1
mospd2	0.00387609	2.21789	0.096	0.034	1
entpd8	0.00387855	0.699057	0.323	0.216	1
bms1	0.00389544	-2.95857	0.013	0.064	1
zgc:153911	0.00392704	-0.755424	0.454	0.549	1
tcima	0.0039416	-2.77063	0.013	0.064	1
slc47a1	0.00398336	1.03022	0.271	0.167	1
rtn4b	0.004093	0.831044	0.24	0.14	1
vil1	0.00410275	0.366549	0.69	0.614	1
casp10	0.00413125	-2.04133	0.013	0.064	1
ube2l3a	0.00428135	-1.39719	0.048	0.121	1
zgc:136461	0.00428217	6.64021	0.031	0	1
c6ast4	0.00428217	5.73948	0.031	0	1
sec16b	0.00428217	5.36968	0.031	0	1
plekhm3	0.00428217	5.18808	0.031	0	1
ctrl	0.00428217	6.648	0.031	0	1
sdhaf1	0.00428217	4.45997	0.031	0	1
zgc:112234	0.00438593	-4.51831	0.004	0.045	1
mertka	0.00439252	2.78112	0.057	0.011	1
pfdn2	0.00440554	-1.17812	0.013	0.064	1
coro2a	0.00444122	-1.31649	0.048	0.121	1
tpt1	0.00446753	0.263419	0.769	0.697	1
bhlhe40	0.00447221	-1.06319	0.131	0.231	1
pptc7a	0.00448624	0.773071	0.314	0.208	1
fam114a2	0.00453066	2.23761	0.083	0.027	1
galm	0.00459621	2.16943	0.057	0.011	1
zgc:174862	0.0046114	-3.43935	0.004	0.045	1
znf593	0.00464445	-3.17741	0.004	0.045	1
cd36	0.00466587	0.950149	0.175	0.087	1
clta	0.00468247	-1.59624	0.092	0.178	1
amd1	0.00471204	1.13401	0.162	0.08	1
ywhabl	0.00477958	-0.833805	0.096	0.189	1
pld1b	0.00479188	1.52815	0.183	0.098	1
nsfl1c	0.00484605	-1.09883	0.017	0.072	1
hsp70.1	0.00485195	-0.315132	0.459	0.587	1
plrg1	0.00486952	-4.7873	0	0.034	1
polr1d	0.00486952	-4.82447	0	0.034	1
si:dkey-188i13.9	0.00486952	-5.51046	0	0.034	1
rpa3	0.00486952	-5.25133	0	0.034	1
si:ch73-234b20.5	0.00488364	-0.64729	0.205	0.322	1
npr1b	0.00495768	0.960782	0.135	0.061	1
tjp3	0.00511122	-0.535087	0.362	0.466	1
gpx1a	0.00513413	-1.14919	0.092	0.178	1
herpud2	0.00518221	1.62501	0.1	0.038	1
hmgb2a	0.00520169	-1.21227	0.083	0.167	1
ppdpfb	0.00527015	-1.22849	0.052	0.125	1
PPP1CA	0.00528068	-2.28056	0.031	0.091	1
znf395b	0.00528217	3.61581	0.039	0.004	1
hnrnpa0b	0.0053439	-0.658896	0.537	0.625	1
wls	0.00536512	-1.30535	0.039	0.106	1
lpin2	0.00538729	0.912901	0.31	0.208	1
sinhcafl.1	0.00541059	2.89881	0.039	0.004	1
eci1	0.00545987	-1.55199	0.035	0.098	1
mov10a	0.00548417	-1.51278	0.035	0.098	1
mt-nd4	0.00555573	-0.177242	0.996	0.992	1
slc22a4	0.0055827	1.94664	0.048	0.008	1
pgam1a	0.00559344	1.42725	0.157	0.08	1
atxn1a	0.00564794	-1.81441	0.031	0.091	1
stoml3b	0.00570706	0.38233	0.624	0.549	1
ppp2r1ba	0.00571356	-1.81686	0.031	0.091	1
mtmr8	0.00571958	-0.956874	0.039	0.106	1
si:ch73-193i2.2	0.00575226	2.02822	0.087	0.03	1
anxa4	0.00577429	-0.561607	0.258	0.367	1
hhla2b.2	0.00583633	2.06599	0.087	0.03	1
lsm8	0.00585873	-2.10421	0.009	0.053	1
hibadhb	0.00589582	-2.36486	0.009	0.053	1
tspan13a	0.00592464	0.621962	0.258	0.159	1
tprg1	0.00592969	-0.832608	0.039	0.106	1
adamts13	0.00605743	1.12565	0.07	0.019	1
pnrc2	0.00616985	0.242505	0.952	0.936	1
C5H9orf85	0.00620021	-1.04507	0.009	0.053	1
clic1	0.00624163	-2.37412	0.017	0.068	1
cnpy3	0.0062519	-1.33836	0.048	0.117	1
snx17	0.00626692	-2.23809	0.022	0.076	1
cnih1	0.0062753	-1.86497	0.017	0.068	1
tlcd2	0.00629352	0.655378	0.415	0.307	1
stxbp2	0.00635205	-1.22431	0.048	0.117	1
nbeal1	0.00643668	-2.24573	0.013	0.061	1
FP236812.1	0.00647383	-1.96748	0.013	0.061	1
sap18	0.00648082	-2.3273	0.017	0.068	1
slc5a8l	0.0065442	-0.849298	0.166	0.265	1
gtf2a1	0.00659153	-1.64404	0.022	0.076	1
si:ch211-167b20.8	0.00676426	-1.59377	0.017	0.068	1
elob.1	0.00680046	-2.06561	0.017	0.068	1
si:ch211-193k19.2	0.00683523	1.29871	0.061	0.015	1
pm20d1.1	0.00683538	0.467202	0.38	0.265	1
itgb4	0.0070144	-0.578833	0.17	0.273	1
rbm39b	0.00706446	-2.08044	0.035	0.095	1
si:ch211-207i1.2	0.00715394	-0.870924	0.192	0.292	1
epn1	0.00718434	0.585087	0.301	0.201	1
si:dkey-11f4.16	0.00718724	1.19379	0.105	0.042	1
hsf2	0.00731076	1.22763	0.105	0.042	1
si:dkey-202e17.1	0.00731652	-3.54092	0.004	0.042	1
setd7	0.00734197	1.05148	0.074	0.023	1
decr2	0.00735727	0.894233	0.175	0.095	1
pin1	0.00736862	-3.35918	0.004	0.042	1
sigirr	0.00743288	1.19701	0.162	0.083	1
thada	0.00752693	-3.206	0.004	0.042	1
lrrfip2	0.00758037	-2.72321	0.004	0.042	1
rps6	0.0075942	0.301992	0.646	0.549	1
rtn3	0.00762829	0.930042	0.258	0.167	1
fam91a1	0.00793315	1.15351	0.074	0.023	1
med21	0.00800994	-5.16734	0	0.03	1
stat5a	0.00800994	-4.29702	0	0.03	1
mcm6	0.00800994	-4.64504	0	0.03	1
pak2a	0.00800994	-4.8088	0	0.03	1
hamp	0.00800994	-5.58391	0	0.03	1
mdc1	0.00800994	-5.15029	0	0.03	1
slbp	0.00800994	-5.28672	0	0.03	1
stmn1a	0.00800994	-4.69113	0	0.03	1
GGH	0.00800994	-4.98165	0	0.03	1
ubr5	0.00804914	-1.48721	0.057	0.125	1
khdc4	0.00812384	1.0103	0.109	0.045	1
MYADM	0.00824769	5.12526	0.026	0	1
ulk1b	0.00824769	5.45664	0.026	0	1
slc13a1	0.00824769	5.13678	0.026	0	1
ces2b.1	0.00830799	0.700847	0.074	0.023	1
midn	0.00838255	0.265977	0.786	0.697	1
cox7a2a	0.0084206	-1.51153	0.087	0.163	1
lsm14ab	0.00845118	0.861556	0.197	0.11	1
shoc2	0.00870924	-2.17082	0.039	0.098	1
eif3d	0.00871943	1.32969	0.188	0.11	1
slc10a2	0.00872534	-0.386363	0.358	0.481	1
rab8b	0.00878236	-3.64363	0.009	0.049	1
phip	0.00878236	-3.4397	0.009	0.049	1
hmga1a	0.00905317	-1.28802	0.153	0.239	1
depdc7a	0.00911716	-2.60931	0.009	0.049	1
epcam	0.00927563	-0.364282	0.917	0.928	1
slc25a3b	0.00940896	0.453891	0.568	0.462	1
cyp2n13	0.00948047	2.70573	0.044	0.008	1
pfdn6	0.00949846	-2.69508	0.013	0.057	1
mindy3	0.00952923	1.48969	0.162	0.087	1
mbd3b	0.00964073	-1.75607	0.009	0.049	1
sec11a	0.00969891	-2.55585	0.022	0.072	1
si:dkey-156k2.4.1	0.00980281	1.24741	0.122	0.057	1
psma3	0.00993177	-0.463495	0.035	0.095	1
rab11al	0.00996214	-1.08404	0.057	0.125	1
cpt1ab	0.00997004	0.46641	0.459	0.348	1
zgc:112334	0.0100243	3.90608	0.035	0.004	1
mt-nd3	0.0100546	-0.225609	0.956	0.966	1
crp6	0.0100579	-1.50355	0.026	0.08	1
krt4	0.0100797	-0.263318	0.926	0.905	1
picalmb	0.0101482	-1.69995	0.017	0.064	1
irf2bp2b	0.0102317	-0.837495	0.031	0.087	1
polr2d	0.0102801	-2.39169	0.013	0.057	1
dusp5	0.010347	-0.562185	0.432	0.519	1
atp2a2b	0.0103507	-0.459331	0.127	0.22	1
zgc:153284	0.0103898	-1.19081	0.026	0.08	1
tuba8l4	0.0104108	-0.806175	0.153	0.246	1
si:dkey-28k24.2	0.0104275	2.13085	0.035	0.004	1
abca1b	0.0104275	1.13281	0.035	0.004	1
dcaf11	0.010432	2.29429	0.07	0.023	1
atp1b1a	0.0104439	0.29208	0.716	0.644	1
NPC1L1	0.0104605	0.375469	0.253	0.155	1
fbxl3a	0.0105138	-1.66612	0.013	0.057	1
mdh1aa	0.0105937	0.650905	0.393	0.292	1
pld2	0.0107449	-1.91192	0.035	0.091	1
si:ch73-248e21.1	0.0108033	-0.946213	0.017	0.064	1
ca5a	0.010904	0.562421	0.319	0.216	1
ftr82	0.0109451	-0.450028	0.576	0.648	1
glod5	0.0109627	-1.12284	0.022	0.072	1
kdm6ba	0.0111484	-0.580404	0.223	0.33	1
ppp1cab	0.0111558	-0.837845	0.044	0.106	1
pank1b	0.011214	-0.810669	0.066	0.136	1
rasal2	0.0112612	-2.47779	0.031	0.083	1
cyp3a65	0.0113136	0.295968	0.76	0.716	1
rpl5a	0.0113279	0.394664	0.707	0.629	1
slc4a4a	0.011338	0.295986	0.769	0.716	1
xbp1	0.0113544	-0.362008	0.511	0.614	1
slc6a18	0.0113986	0.628004	0.118	0.053	1
ttpa	0.0114243	0.679498	0.297	0.197	1
arpc3	0.01161	-1.53185	0.087	0.159	1
rrn3	0.0117026	-3.98269	0.004	0.038	1
sin3b	0.0117026	-3.8281	0.004	0.038	1
camlg	0.0117852	-4.12355	0.004	0.038	1
rpl28	0.0118208	0.219687	0.847	0.818	1
myo9aa	0.0118684	-3.35446	0.004	0.038	1
dnajc1	0.0119521	-4.26708	0.004	0.038	1
uqcrb	0.0120124	-0.611927	0.349	0.447	1
CABZ01111953.1	0.0120363	-2.9475	0.004	0.038	1
si:dkey-88p24.11	0.0120363	-3.07806	0.004	0.038	1
pgrmc1	0.0120468	-0.57289	0.1	0.182	1
lemd3	0.0121211	-2.89576	0.004	0.038	1
f2rl1.2	0.0121755	-0.515959	0.245	0.348	1
pcid2	0.0122063	-2.72545	0.004	0.038	1
hdgfl2	0.0122063	-2.63535	0.004	0.038	1
cldn15la	0.0122494	-0.216917	0.948	0.966	1
map1sa	0.0123548	-1.48662	0.031	0.083	1
eprs1	0.0123785	-1.4788	0.004	0.038	1
si:ch211-108d22.2	0.0124245	-0.602003	0.105	0.189	1
nfil3-5	0.0124653	-1.65774	0.004	0.038	1
washc5	0.0125528	-1.52606	0.004	0.038	1
dab2	0.0125529	-0.660386	0.114	0.197	1
purab	0.0127676	1.46569	0.087	0.034	1
CR450780.1	0.0127927	2.17829	0.074	0.027	1
faxdc2	0.0128171	1.0197	0.266	0.182	1
eif3s10	0.012836	0.610284	0.345	0.254	1
dhrs11b	0.0128498	-0.43307	0.131	0.223	1
ddx46	0.0129061	-0.836665	0.074	0.148	1
rpl4	0.0130342	0.341992	0.664	0.583	1
hcfc1b	0.0130697	-2.0706	0.026	0.076	1
cish	0.0130878	0.68029	0.214	0.133	1
fosaa	0.0131434	-1.05142	0.066	0.133	1
her6	0.0131597	-0.733096	0.227	0.322	1
thumpd1	0.0132242	-4.38722	0	0.027	1
tp53bp1	0.0132243	-4.85396	0	0.027	1
vps33a	0.0132243	-5.30745	0	0.027	1
tbcelb	0.0132243	-4.67437	0	0.027	1
fsd1l	0.0132243	-4.45415	0	0.027	1
hat1	0.0132243	-4.41713	0	0.027	1
FO082781.1	0.0132243	-4.13519	0	0.027	1
abcd1	0.0132243	-4.62397	0	0.027	1
gskip	0.0132243	-4.5376	0	0.027	1
fabp7a	0.0132243	-5.19392	0	0.027	1
aurkb	0.0132243	-5.20554	0	0.027	1
bicra	0.0132243	-4.47964	0	0.027	1
ctps1a	0.0132243	-4.18523	0	0.027	1
glod4	0.0132243	-4.59115	0	0.027	1
hs6st1b	0.0132243	-3.56608	0	0.027	1
tmpob	0.0132243	-4.62716	0	0.027	1
snrpd1	0.0133708	-1.37245	0.052	0.114	1
cyp2ad3	0.0134359	0.940329	0.131	0.064	1
nsa2	0.0134767	0.465305	0.432	0.314	1
krt18a.1	0.0135408	-0.369944	0.738	0.769	1
slc25a42	0.0135883	1.39454	0.114	0.053	1
mt-cyb	0.0135985	-0.198699	0.996	0.996	1
pld1a	0.0136177	1.37554	0.118	0.057	1
zgc:110366	0.0136561	3.64941	0.048	0.011	1
CU929259.1	0.0138312	-0.750611	0.205	0.299	1
dennd5b	0.0138708	1.91302	0.074	0.027	1
abcc5	0.0139367	0.648404	0.074	0.027	1
apoa1b	0.0139367	1.49586	0.074	0.027	1
mrps36	0.0139589	-0.57944	0.031	0.083	1
arpc4	0.0139666	-3.44991	0.017	0.061	1
jarid2b	0.0140372	0.703289	0.231	0.148	1
dnajb12a	0.0140619	-1.51677	0.026	0.076	1
mesd	0.0140818	-2.91901	0.009	0.045	1
naa38	0.0140818	-3.40716	0.009	0.045	1
cnbpb	0.0141028	0.75694	0.301	0.212	1
mapre1b	0.0142091	1.04962	0.162	0.091	1
actb1	0.0142215	-0.221562	0.926	0.936	1
entpd4	0.0142554	2.34491	0.048	0.011	1
gigyf2	0.0143373	-1.20283	0.07	0.136	1
itfg1	0.0143428	-3.23523	0.009	0.045	1
rnf167	0.0143428	-2.40197	0.009	0.045	1
hsbp1b	0.0143875	-0.796468	0.031	0.083	1
gramd1a	0.0145129	1.79793	0.061	0.019	1
pum3	0.0145192	-2.24674	0.009	0.045	1
bhmt	0.0146081	2.10049	0.048	0.011	1
anp32b	0.0146081	-2.21181	0.009	0.045	1
myo10l3	0.0146975	-1.98966	0.009	0.045	1
si:cabz01102082.1	0.0147874	-1.84629	0.009	0.045	1
rpl35a	0.0148874	0.225623	0.834	0.769	1
bada	0.0149799	-1.8752	0.022	0.068	1
herc2	0.0149953	-1.2228	0.044	0.102	1
zc3h14	0.0150598	-1.88793	0.009	0.045	1
ddx27	0.0151965	-1.73331	0.022	0.068	1
gmnn	0.0152076	-2.53129	0.013	0.053	1
rpl31	0.0152728	0.265484	0.878	0.788	1
rnf213b	0.0152919	-2.44139	0.013	0.053	1
abhd6a	0.0152956	1.94321	0.061	0.019	1
slc25a1b	0.0153762	2.66526	0.083	0.034	1
ppp2r5d	0.0154565	1.48067	0.061	0.019	1
nav2a	0.0154616	-2.2216	0.013	0.053	1
prickle3	0.0154616	-1.85776	0.013	0.053	1
eppk1	0.0154662	-0.571752	0.533	0.598	1
ccndbp1	0.0155375	1.31152	0.061	0.019	1
fto	0.0157007	1.61461	0.061	0.019	1
psph	0.0157194	-1.89865	0.013	0.053	1
insra	0.0157689	1.02212	0.122	0.061	1
slc43a2b	0.015813	0.971926	0.127	0.064	1
cox20	0.0158632	-1.4961	0.022	0.068	1
mtap	0.0158934	-1.67839	0.013	0.053	1
mlxipl.1	0.0160039	4.77954	0.022	0	1
prkn	0.0160039	4.44882	0.022	0	1
hipk2	0.0160039	4.11504	0.022	0	1
myo5aa	0.0160039	5.27389	0.022	0	1
si:ch211-194k22.8	0.0160039	4.32427	0.022	0	1
si:rp71-79p20.2	0.0160039	3.59144	0.022	0	1
si:ch211-112f3.4	0.0160039	4.54994	0.022	0	1
tnfrsf1b	0.0160039	4.77825	0.022	0	1
si:ch211-140b10.6	0.0160039	4.99788	0.022	0	1
cpa5	0.0160039	5.58964	0.022	0	1
slc7a3a	0.0160394	0.989511	0.21	0.133	1
ahcyl1	0.0162463	-0.628052	0.013	0.053	1
bmp2k	0.0163357	-1.34653	0.013	0.053	1
fat1a	0.0163696	-0.558331	0.109	0.189	1
cdkn1bb	0.0164663	-0.444757	0.279	0.379	1
carf	0.0164669	-0.710029	0.026	0.076	1
napga	0.0164669	1.4016	0.079	0.03	1
hmgcra	0.0165251	4.44133	0.039	0.008	1
pigbos1	0.0165251	4.2475	0.039	0.008	1
nfkbiaa	0.0165363	-0.61234	0.362	0.458	1
ptcd3	0.0166062	-1.67212	0.013	0.053	1
ogt.1	0.0167855	1.27242	0.131	0.068	1
lonrf1	0.0168938	0.529225	0.245	0.159	1
si:ch73-91k6.2	0.017105	-0.497911	0.114	0.197	1
si:dkey-103j14.5	0.0173373	0.608057	0.175	0.102	1
twf1b	0.0173948	0.695981	0.223	0.144	1
ephb4b	0.0174933	-0.892956	0.07	0.136	1
cldn23b	0.0175089	-1.38112	0.035	0.087	1
apoc1	0.0176122	1.04626	0.271	0.193	1
pdlim1	0.0176319	-0.455929	0.515	0.595	1
prelid3b	0.0177978	0.538829	0.515	0.436	1
aldh7a1	0.0178509	-1.08544	0.083	0.152	1
pfn2	0.0179626	0.338474	0.633	0.545	1
dlc	0.0180351	1.34631	0.039	0.008	1
cotl1	0.0180494	-0.633364	0.41	0.485	1
tiparp	0.0183885	-0.480173	0.236	0.333	1
fabp1b.1	0.0183939	0.433061	0.384	0.292	1
setd1ba	0.0184201	2.70267	0.052	0.015	1
ppp1r15a	0.0184275	0.587113	0.376	0.288	1
mbd6	0.0186065	3.23732	0.031	0.004	1
si:ch211-66k16.28	0.0186065	3.32964	0.031	0.004	1
ccm2	0.0186065	3.34515	0.031	0.004	1
slmapa	0.0187274	0.85773	0.236	0.155	1
chd1l	0.0187297	2.53623	0.052	0.015	1
map3k14a	0.0187381	-1.59963	0.031	0.08	1
fbxl5	0.018752	3.09985	0.031	0.004	1
hypk	0.0188314	-0.914121	0.057	0.117	1
rps8a	0.0189352	0.200072	0.808	0.686	1
pa2g4a	0.0190676	-1.1165	0.035	0.087	1
zgc:193812	0.0191393	-4.86285	0.004	0.034	1
insl5a	0.0191495	5.77221	0.052	0.015	1
tfb1m	0.0191943	2.93532	0.031	0.004	1
plk3	0.0192164	0.480461	0.52	0.443	1
slc35b2	0.0192209	-1.37098	0.031	0.08	1
wasla	0.0193376	-2.04776	0.039	0.091	1
eif4ebp2	0.019392	-0.843046	0.14	0.22	1
ankle2	0.0194073	-4.1752	0.004	0.034	1
dnmbp	0.0194158	-0.728153	0.336	0.42	1
unkl	0.0195247	0.969536	0.105	0.049	1
ahcyl2b	0.0195462	0.510549	0.362	0.273	1
hoxc6a	0.0195791	1.39523	0.066	0.023	1
palld	0.0196785	-3.879	0.004	0.034	1
ddx56	0.0196785	-3.08054	0.004	0.034	1
si:dkey-11o1.3	0.0196858	1.84435	0.052	0.015	1
ext1b	0.0197979	-1.40202	0.031	0.08	1
timm9	0.0198153	-2.64307	0.004	0.034	1
rpl29	0.0199051	0.158749	0.83	0.765	1
hmgb1b	0.019953	-2.4398	0.004	0.034	1
mat2b	0.019953	-2.00559	0.004	0.034	1
calr3a	0.0200431	-0.603862	0.135	0.216	1
arl6ip1	0.0200812	0.874047	0.131	0.068	1
npc2	0.0200886	-0.610309	0.279	0.367	1
ddrgk1	0.0200915	-1.72656	0.004	0.034	1
fxr1	0.0200915	-2.78154	0.004	0.034	1
cmip	0.0201865	-1.86441	0.039	0.091	1
si:rp71-80o10.4	0.0202308	-2.23116	0.004	0.034	1
sccpdha.1	0.020288	2.49895	0.07	0.027	1
dynlrb1.1	0.020296	-1.8373	0.026	0.072	1
ACOT12	0.020346	0.748782	0.306	0.223	1
si:ch211-93g23.2	0.0203466	1.80918	0.052	0.015	1
ptk7a	0.020371	-1.69706	0.004	0.034	1
ubap2a	0.0203711	-0.982722	0.044	0.098	1
rap1b	0.0203825	-0.696351	0.105	0.178	1
fabp6	0.0205301	0.241064	1	0.996	1
wu:fi09b08	0.0205477	0.340311	0.646	0.561	1
si:ch1073-174d20.2	0.0205711	1.79469	0.052	0.015	1
trappc10	0.0205955	-0.161121	0.048	0.106	1
dhx16	0.0206191	-2.164	0.022	0.064	1
pomp	0.0206479	-1.73485	0.048	0.102	1
ppiaa	0.0207314	0.274988	0.681	0.621	1
kifc3	0.0207634	0.383581	0.537	0.436	1
ctsz	0.0208295	-0.942519	0.035	0.087	1
dhrs9	0.0208767	0.897311	0.166	0.098	1
phf5a	0.0210274	-1.44728	0.026	0.072	1
gstz1	0.0210854	0.923409	0.083	0.034	1
meaf6	0.021146	1.76128	0.07	0.027	1
si:dkey-194e6.1	0.0211514	-0.733257	0.057	0.117	1
si:ch73-1a9.3	0.0212197	-0.980375	0.14	0.216	1
dnajc7	0.0212721	0.424281	0.358	0.265	1
sqor	0.0213138	-1.58358	0.039	0.091	1
plekha5	0.0217816	-1.7464	0.026	0.072	1
akap8l	0.0217832	-0.75026	0.14	0.216	1
mrps5	0.0218544	-3.88238	0.009	0.042	1
shcbp1	0.0219458	-4.11868	0	0.023	1
hspb1	0.0219458	-4.96438	0	0.023	1
socs1a	0.0219458	-4.93223	0	0.023	1
mettl17	0.0219458	-4.01225	0	0.023	1
ftr12	0.0219458	-3.01243	0	0.023	1
stk25b	0.0219458	-4.22441	0	0.023	1
rfc1	0.0219458	-3.99001	0	0.023	1
tdp2a	0.0219458	-4.58668	0	0.023	1
sox11b	0.0219458	-4.07064	0	0.023	1
abraxas2	0.0219458	-4.3356	0	0.023	1
si:ch211-153b23.4	0.0219458	-4.82655	0	0.023	1
sfrp5	0.0219458	-4.24554	0	0.023	1
trabd	0.0219458	-4.92828	0	0.023	1
adprh	0.0219458	-3.72713	0	0.023	1
CABZ01068358.1	0.0219458	-4.04361	0	0.023	1
fbxo44	0.0219458	-5.27053	0	0.023	1
hvcn1	0.0219458	-4.72522	0	0.023	1
pola1	0.0219458	-3.69275	0	0.023	1
top1mt	0.0219458	-4.32064	0	0.023	1
zgc:172145	0.0219458	-4.92872	0	0.023	1
si:dkey-108k21.10	0.0219458	-4.78791	0	0.023	1
nup160	0.0219458	-4.13459	0	0.023	1
copa	0.022099	-1.16631	0.052	0.11	1
actn1	0.0221189	-3.2296	0.009	0.042	1
srm	0.0222521	-2.89319	0.009	0.042	1
ubc	0.0223762	-0.431146	0.432	0.527	1
aspg	0.0224412	1.86007	0.07	0.027	1
pnp4b	0.0225213	0.877672	0.109	0.053	1
chuk	0.0225221	2.78459	0.057	0.019	1
s100u	0.0226022	-0.676825	0.044	0.098	1
fthl27	0.0226307	-0.320901	0.882	0.886	1
gtf3c2	0.022656	-2.63228	0.009	0.042	1
gstt1a	0.0227249	0.875358	0.262	0.186	1
rbm14a	0.0228971	-2.18074	0.017	0.057	1
psmd3	0.0229292	-1.49148	0.048	0.102	1
etv5a	0.0229571	-0.998291	0.026	0.072	1
kat8	0.0230622	-2.73773	0.013	0.049	1
lrrc1	0.0232461	-0.861015	0.061	0.121	1
supt3h	0.0232792	-1.48597	0.022	0.064	1
trappc11	0.0232792	-1.35042	0.022	0.064	1
chaf1a	0.0233126	-2.45298	0.013	0.049	1
tob1a	0.0233666	0.259319	0.747	0.682	1
etnppl	0.0233777	1.551	0.07	0.027	1
itchb	0.0234702	0.58188	0.135	0.072	1
capn2b	0.023483	-1.4807	0.009	0.042	1
coq10b	0.0235057	0.439975	0.419	0.33	1
sel1l	0.0235653	-2.46366	0.013	0.049	1
mfsd2ab	0.0236184	0.786074	0.231	0.155	1
si:ch73-233k15.2	0.0237139	-0.974531	0.022	0.064	1
hirip3	0.0237645	-1.60873	0.009	0.042	1
fitm2	0.0238249	-1.6898	0.017	0.057	1
zgc:64002	0.0238249	-2.04826	0.017	0.057	1
psmd14	0.0239338	-1.71013	0.022	0.064	1
pfkfb2b	0.0239489	-1.89028	0.013	0.049	1
pdhx	0.0239489	-2.20836	0.013	0.049	1
ddit3	0.0239499	-0.312926	0.69	0.788	1
mrpl16	0.0243379	-1.50849	0.013	0.049	1
pogzb	0.0243379	-1.63041	0.013	0.049	1
faf1	0.0243379	-1.33209	0.013	0.049	1
acsl1b	0.0244312	1.13534	0.131	0.072	1
tpra	0.0244687	-1.34206	0.013	0.049	1
ctsla	0.0245501	-0.499871	0.555	0.617	1
brms1la	0.0245521	-0.484834	0.083	0.152	1
zgc:162952	0.0246632	-1.52268	0.017	0.057	1
zgc:172315	0.0248153	2.32742	0.079	0.034	1
lmna	0.024992	-0.895454	0.07	0.133	1
suco	0.025106	0.549422	0.21	0.133	1
stam2	0.0251322	-1.04807	0.013	0.049	1
clpp	0.025216	2.19006	0.044	0.011	1
lsm4	0.0252572	-0.904729	0.035	0.083	1
klhl22	0.0253139	1.42796	0.057	0.019	1
arhgap21a	0.025314	0.698248	0.162	0.095	1
kmt2e	0.0254127	-0.823186	0.039	0.091	1
casp9	0.0254418	1.96438	0.057	0.019	1
hccsb	0.0255378	-0.744693	0.013	0.049	1
ap1b1	0.0255482	2.16992	0.079	0.034	1
sgpl1	0.025682	0.559141	0.328	0.246	1
sec23a	0.0256976	1.65356	0.105	0.053	1
capgb	0.0259052	-1.09786	0.017	0.057	1
snapc4	0.02597	1.71677	0.044	0.011	1
psmb6	0.0262225	-0.626926	0.074	0.136	1
elof1	0.0262262	-0.579328	0.013	0.049	1
cox8b	0.02627	-0.468099	0.21	0.295	1
ilf2	0.0263768	-0.743667	0.035	0.083	1
ier2b	0.0264251	-0.262073	0.734	0.807	1
slc2a1b	0.0264631	-1.64904	0.031	0.076	1
mst1	0.0265013	0.520665	0.17	0.098	1
atp5mc1	0.0266467	-0.530115	0.17	0.25	1
ndfip1l	0.026647	0.346327	0.013	0.049	1
dcbld1	0.0267436	1.76031	0.044	0.011	1
ppid	0.0269034	-2.0051	0.031	0.076	1
spg7	0.0271929	-1.19452	0.079	0.14	1
slc27a2a	0.0274577	2.36184	0.083	0.038	1
osbpl2b	0.0275014	0.624274	0.197	0.125	1
rnf213a	0.0275036	-0.642104	0.236	0.326	1
ndrg3a	0.0278094	-0.415243	0.057	0.114	1
abcg2b	0.027985	0.465558	0.319	0.227	1
bco1l	0.0281265	0.958232	0.205	0.136	1
mbd2	0.0281555	-0.804257	0.127	0.197	1
zgc:158846	0.0281751	0.245548	0.803	0.735	1
nf1a	0.0282696	-1.14093	0.052	0.106	1
prkcsh	0.0284591	-0.623058	0.057	0.114	1
smarca5	0.0286113	-1.18645	0.031	0.076	1
slc25a36a	0.0287492	-2.01269	0.026	0.068	1
acaca	0.0288514	2.48046	0.061	0.023	1
zfp36l1a	0.0288528	-0.986284	0.052	0.106	1
arl1	0.028944	-1.33397	0.039	0.087	1
ehbp1	0.0289638	-0.676058	0.031	0.076	1
ppme1	0.0289695	-0.694149	0.035	0.083	1
tmem176l.2	0.0291076	-0.418601	0.493	0.58	1
hkdc1	0.0291241	1.34995	0.061	0.023	1
pip5k1bb	0.0291482	-0.924903	0.052	0.106	1
slc6a19a.2	0.0291996	0.558053	0.114	0.057	1
ms4a17a.17	0.0294397	-1.19979	0.031	0.076	1
ponzr1	0.0295936	-0.685256	0.17	0.254	1
parla	0.0296328	0.810975	0.135	0.076	1
fzr1a	0.029757	-1.67091	0.026	0.068	1
cry1a	0.0303177	0.895158	0.162	0.098	1
wu:fj05g07	0.0303791	1.82478	0.061	0.023	1
chchd4b	0.0304882	3.45249	0.035	0.008	1
rack1	0.0306697	0.191487	0.703	0.64	1
fis1	0.0307298	-0.668709	0.131	0.205	1
zmp:0000000845	0.0308399	0.716374	0.236	0.159	1
zfhx3	0.0308414	-1.17876	0.066	0.121	1
sik1	0.0309155	0.42247	0.629	0.545	1
si:dkey-48p11.3	0.0314036	3.97484	0.017	0	1
si:ch211-276i6.1	0.0314036	4.2597	0.017	0	1
CABZ01054394.1	0.0314036	5.0417	0.017	0	1
nod2	0.0314036	4.5304	0.017	0	1
fam151b	0.0314036	4.54737	0.017	0	1
pvalb1	0.0314036	4.22551	0.017	0	1
wdr48b	0.0314036	4.78989	0.017	0	1
best4	0.0314036	3.71521	0.017	0	1
cfap57	0.0314036	4.4586	0.017	0	1
pgap6	0.0314036	4.22185	0.017	0	1
CABZ01052573.1	0.0314036	4.22982	0.017	0	1
grtp1b	0.0314036	5.5086	0.017	0	1
dnase2	0.0314036	4.01236	0.017	0	1
FAM177A1	0.0314036	3.87366	0.017	0	1
slc25a47a	0.0314036	4.82507	0.017	0	1
arhgef37	0.0314036	4.15656	0.017	0	1
si:ch1073-390k14.1	0.0314036	4.90814	0.017	0	1
gramd1bb	0.0314036	5.03245	0.017	0	1
znf687b	0.0314036	3.92832	0.017	0	1
slc6a4a	0.0314036	4.46729	0.017	0	1
si:dkey-93m18.6	0.0314036	4.55448	0.017	0	1
abtb2b	0.0314036	4.68275	0.017	0	1
bmt2	0.0314036	3.8189	0.017	0	1
ybx1	0.0315025	-0.333673	0.59	0.652	1
rbx1	0.0315096	-1.08098	0.061	0.117	1
aifm4	0.0315611	-3.48901	0.004	0.03	1
prrc2c	0.0317665	-1.50764	0.048	0.098	1
svopl	0.031778	-2.60275	0.004	0.03	1
rapgef5b	0.031778	-4.2249	0.004	0.03	1
lect2l	0.031778	-3.93202	0.004	0.03	1
naxe	0.031778	-3.77467	0.004	0.03	1
eml2	0.031778	-3.42265	0.004	0.03	1
ezh1	0.0319962	-2.79269	0.004	0.03	1
trmt112	0.0319962	-4.1292	0.004	0.03	1
sars2	0.0319962	-2.90202	0.004	0.03	1
zgc:162472	0.0319962	-2.75634	0.004	0.03	1
lamtor2	0.0321708	-2.50725	0.022	0.061	1
zgc:112234.1	0.0322156	-2.77786	0.004	0.03	1
MFF	0.0322156	-2.6523	0.004	0.03	1
zgc:101569	0.0322156	-3.20744	0.004	0.03	1
mt-nd5	0.0322281	-0.247327	0.983	0.985	1
znrf2b	0.0322437	-0.726496	0.031	0.076	1
mlycd	0.0323285	2.14986	0.035	0.008	1
tmem86b	0.0323545	2.41643	0.048	0.015	1
znf711	0.0324364	-2.5259	0.004	0.03	1
pde5ab	0.0325951	1.24277	0.153	0.095	1
cdk7	0.0326584	-2.2388	0.004	0.03	1
ciao1	0.0326584	-1.31272	0.004	0.03	1
atp5if1a	0.0327309	-0.555184	0.266	0.348	1
ralgapa2	0.0328196	-0.369094	0.376	0.481	1
nucks1a	0.0328254	-1.21027	0.026	0.068	1
ssbp1	0.0328818	-1.66126	0.004	0.03	1
si:ch211-214b16.3	0.0328818	-1.30284	0.004	0.03	1
tssc4	0.0331064	-1.04135	0.004	0.03	1
f3b	0.0331064	-1.55276	0.004	0.03	1
uacaa	0.0331064	-0.729463	0.004	0.03	1
timm10b	0.0331064	-1.36998	0.004	0.03	1
srsf4	0.0331227	1.29583	0.179	0.117	1
tdrd3	0.0334139	2.2575	0.066	0.027	1
mtpn	0.0334394	-1.14615	0.066	0.121	1
sptbn5	0.0334852	-0.535436	0.245	0.33	1
igf1rb	0.0335052	-1.28374	0.022	0.061	1
map2k6	0.0335272	-0.64434	0.026	0.068	1
slc15a2	0.0335486	0.519263	0.253	0.178	1
rusc2	0.0339362	2.19788	0.048	0.015	1
tmed10	0.0340791	-0.849959	0.148	0.22	1
klhl24b	0.0341036	0.660963	0.148	0.087	1
rbpja	0.0341133	-0.669283	0.022	0.061	1
CABZ01057488.1	0.0341159	1.36982	0.048	0.015	1
fa2h	0.0342294	-0.265178	0.668	0.712	1
si:ch211-130m23.2	0.0342486	-0.999247	0.083	0.144	1
eps8l1b	0.0342668	-1.56616	0.022	0.061	1
bcl10	0.0343136	0.718282	0.249	0.174	1
slc7a3b	0.0344204	1.0702	0.179	0.117	1
znf865	0.0344209	-1.85988	0.022	0.061	1
ddx3xa	0.034425	0.332751	0.493	0.413	1
nedd9	0.0344751	0.49788	0.227	0.152	1
ebp	0.0346706	-3.27424	0.009	0.038	1
nsmaf	0.0347098	-1.80909	0.017	0.053	1
dynll2b	0.0347098	-1.58235	0.017	0.053	1
si:dkey-42i9.4	0.0348509	-0.464728	0.166	0.242	1
zdhhc21	0.0348866	-1.31216	0.022	0.061	1
tubb2b	0.0349968	-1.05588	0.07	0.129	1
cox4i1l	0.0350693	-1.64408	0.044	0.091	1
efl1	0.0350798	-2.92329	0.009	0.038	1
endouc	0.0350798	-3.06171	0.009	0.038	1
cct2.1	0.0351122	-0.463427	0.039	0.087	1
ip6k2b	0.0351311	-0.401631	0.393	0.489	1
btf3	0.0351717	0.197225	0.677	0.58	1
haao	0.0352065	-0.810982	0.07	0.129	1
paip1	0.035286	-2.96219	0.009	0.038	1
cryl1	0.035286	-3.06331	0.009	0.038	1
rpl7a	0.0352991	0.290803	0.773	0.723	1
morc2	0.0354368	-1.13999	0.022	0.061	1
pnpla3	0.0355297	1.16473	0.066	0.027	1
si:dkey-23a13.22	0.0357268	-1.70943	0.017	0.053	1
ik	0.0358371	-0.902708	0.048	0.098	1
rock2a	0.0359006	-0.696597	0.122	0.189	1
parp3	0.0359106	-2.76215	0.009	0.038	1
nup62l	0.0359106	-2.12067	0.009	0.038	1
sema4bb	0.0359586	-2.72184	0.013	0.045	1
prkcdb	0.0359673	-0.57789	0.249	0.333	1
ttc37	0.0359754	2.72295	0.026	0.004	1
megf8	0.0359754	3.42776	0.026	0.004	1
rap2b	0.0360347	-0.617745	0.109	0.178	1
gne	0.0360714	-0.584688	0.017	0.053	1
acadm	0.0360799	0.640788	0.279	0.208	1
sap30l	0.0361388	-1.61949	0.035	0.08	1
BX548011.2	0.0361688	0.271572	0.729	0.693	1
rab18b	0.0362538	-1.14451	0.057	0.11	1
ugt2a7	0.0362907	0.61964	0.293	0.212	1
thrap3a	0.0363371	-2.45246	0.013	0.045	1
ficd	0.0365447	-2.15564	0.009	0.038	1
eif4a2	0.0365447	-1.9287	0.009	0.038	1
mrps6	0.0365447	-1.83835	0.009	0.038	1
ddx54	0.0365937	-1.11888	0.017	0.053	1
CU459186.2	0.0366868	-3.54771	0	0.019	1
galns	0.0366868	-3.15199	0	0.019	1
vrk3	0.0366868	-4.63935	0	0.019	1
paxx	0.0366868	-4.12253	0	0.019	1
exosc2	0.0366868	-4.95689	0	0.019	1
ier5l	0.0366868	-4.08012	0	0.019	1
tmem150ab	0.0366868	-3.67512	0	0.019	1
tmem141	0.0366868	-3.42321	0	0.019	1
dguok	0.0366868	-3.78405	0	0.019	1
hsd17b14	0.0366868	-3.39395	0	0.019	1
mettl2a	0.0366868	-3.28678	0	0.019	1
suz12a	0.0366868	-4.04026	0	0.019	1
ubald2	0.0366868	-3.96341	0	0.019	1
atr	0.0366868	-4.2354	0	0.019	1
klhl20	0.0366868	-3.85913	0	0.019	1
CU984600.2	0.0366868	-4.39824	0	0.019	1
erfl1	0.0366868	-4.12653	0	0.019	1
nudt14	0.0366868	-3.14569	0	0.019	1
lgals8a	0.0366868	-5.01689	0	0.019	1
ddx20	0.0366868	-5.25217	0	0.019	1
slc16a1b	0.0366868	-4.41874	0	0.019	1
tpk2	0.0366868	-5.25703	0	0.019	1
gemin2	0.0366868	-4.79662	0	0.019	1
LO018430.2	0.0366868	-3.60851	0	0.019	1
grhpra	0.0366868	-3.76704	0	0.019	1
si:ch73-308l14.2	0.0366868	-3.3557	0	0.019	1
zgc:152791	0.0366868	-3.71065	0	0.019	1
mrpl14	0.0366868	-3.85533	0	0.019	1
nup93	0.0366868	-3.93658	0	0.019	1
arl4d	0.0366868	-3.56527	0	0.019	1
atp6v1c1b	0.0366868	-4.50135	0	0.019	1
ftr56	0.0366868	-3.34171	0	0.019	1
SGPP2	0.0366868	-4.07859	0	0.019	1
SIKE1	0.0366868	-3.85691	0	0.019	1
kctd6b	0.0366868	-4.19983	0	0.019	1
mafba	0.0366868	-3.57169	0	0.019	1
mzt2b	0.0366868	-4.42925	0	0.019	1
FO704721.1	0.0366868	-3.87828	0	0.019	1
plcd1a	0.0366868	-4.02287	0	0.019	1
si:dkey-19a16.2	0.0366868	-3.40094	0	0.019	1
cks2	0.0366868	-4.40767	0	0.019	1
mdkb	0.0366868	-4.01281	0	0.019	1
si:ch211-113a14.12	0.0366868	-4.638	0	0.019	1
gtf2h1	0.0366868	-3.94479	0	0.019	1
cdkn1a	0.0367191	-2.09421	0.013	0.045	1
mrpl47	0.0367582	-1.86669	0.009	0.038	1
smyd2a	0.0367582	-1.99328	0.009	0.038	1
akap1b	0.0367582	-2.12608	0.009	0.038	1
snrpd3l	0.0367582	-1.57663	0.009	0.038	1
pin4	0.0367692	-1.40349	0.017	0.053	1
zgc:112160	0.0368046	2.69111	0.026	0.004	1
BX321875.2	0.0368046	1.7833	0.026	0.004	1
snapin	0.0368046	2.03797	0.026	0.004	1
cyb5r1	0.0368046	2.63436	0.026	0.004	1
tm9sf5	0.0369114	-1.91702	0.013	0.045	1
ppil1	0.0369948	1.37879	0.092	0.045	1
dnajb14	0.0370845	1.51705	0.026	0.004	1
si:ch1073-358c10.1	0.0370845	1.69454	0.026	0.004	1
nlrx1	0.0370845	0.926369	0.026	0.004	1
pafah1b1b	0.0371045	-2.18896	0.013	0.045	1
bxdc2	0.0371175	-1.50057	0.044	0.091	1
abhd16a	0.0371884	-1.592	0.009	0.038	1
fam76b	0.0372567	-1.02712	0.079	0.136	1
mlx	0.0372985	-1.60028	0.013	0.045	1
ndufb11	0.0372985	-1.67892	0.013	0.045	1
plxna1a	0.0372985	-2.01085	0.013	0.045	1
sf3b1	0.0373316	0.52051	0.406	0.322	1
aco1	0.037371	-1.57198	0.052	0.102	1
commd4	0.037405	-1.34747	0.009	0.038	1
nol4lb	0.0374933	-1.50296	0.013	0.045	1
hexb	0.0376707	-1.45315	0.066	0.117	1
dnajb1b	0.037737	-0.297633	0.677	0.75	1
slc11a2	0.0378373	-0.90458	0.017	0.053	1
copg2	0.0378856	-1.37127	0.013	0.045	1
tspan34	0.0380184	-0.402658	0.293	0.379	1
pdpk1b	0.0380685	1.60209	0.092	0.045	1
gas2l1	0.038083	-1.11899	0.013	0.045	1
usp24	0.038083	-1.54307	0.013	0.045	1
si:dkeyp-44a8.2	0.038147	-0.755251	0.066	0.121	1
h3f3b.1	0.0382734	-0.743679	0.162	0.235	1
dcaf6	0.03829	-1.18953	0.017	0.053	1
serpinb1l3	0.0384122	0.481481	0.559	0.485	1
ndufs6	0.0384487	-1.34926	0.044	0.091	1
hdac4	0.038584	-0.927288	0.044	0.091	1
hcfc1a	0.0387809	-0.931756	0.013	0.045	1
dglucy	0.038808	1.5949	0.07	0.03	1
sap130b	0.0388811	3.04584	0.052	0.019	1
nasp	0.0388815	-0.887818	0.013	0.045	1
ppp1r16a	0.0389173	0.998974	0.066	0.027	1
abcc1	0.0389284	0.772939	0.214	0.144	1
cnot1	0.0389402	-0.433845	0.079	0.136	1
egr2a	0.0391	-0.614851	0.266	0.341	1
smox	0.0391112	-0.975831	0.061	0.114	1
tomm20a.1	0.0391419	-0.673442	0.048	0.098	1
dnaja2a	0.0392634	0.368386	0.367	0.28	1
spcs3	0.0392778	-1.37353	0.031	0.072	1
pdcd4a	0.0392873	-0.433807	0.035	0.08	1
selenoo1	0.0392919	1.92665	0.07	0.03	1
aldh9a1a.1	0.0393701	0.176152	0.69	0.636	1
arpp19a	0.0402274	2.05597	0.052	0.019	1
pdcd10b	0.0404839	1.35451	0.096	0.049	1
lmbrd1	0.0408695	1.17993	0.092	0.045	1
march8	0.0412744	0.568407	0.175	0.11	1
uqcrq	0.0412864	-0.774336	0.162	0.231	1
trak1a	0.0414996	-0.350653	0.092	0.155	1
idh2	0.041572	-0.732735	0.096	0.159	1
tm9sf4	0.0419598	1.4231	0.07	0.03	1
itga2.1	0.0420445	-0.493054	0.166	0.242	1
SPEN	0.0421076	-0.99156	0.083	0.14	1
ilf3b	0.0422403	-0.626952	0.109	0.174	1
plekhh1	0.0424507	3.11866	0.039	0.011	1
krt8	0.0425427	-0.2752	0.799	0.841	1
ccnt2b	0.0427521	0.865485	0.188	0.125	1
cry5	0.0429366	2.23492	0.039	0.011	1
mif	0.0432919	-1.85621	0.026	0.064	1
BX547930.4	0.0434273	2.38717	0.039	0.011	1
cyp2x9	0.0434273	2.31824	0.039	0.011	1
rca2.1	0.0434646	0.874569	0.192	0.129	1
zc3h7a	0.0436744	2.62149	0.039	0.011	1
fam133b	0.0437496	0.899947	0.153	0.095	1
snx7	0.0439995	2.38687	0.079	0.038	1
hdr	0.0440076	1.2725	0.127	0.076	1
oclna	0.044031	-0.391057	0.52	0.587	1
si:dkey-72l14.4	0.0441722	2.16184	0.039	0.011	1
lrrfip1a	0.0442404	-0.327057	0.1	0.167	1
blmh	0.0444386	0.783928	0.197	0.133	1
zgc:162183	0.0446109	0.445916	0.179	0.114	1
aoc1	0.0446335	0.255919	0.367	0.269	1
rpl32	0.0446542	0.145161	0.865	0.795	1
si:ch211-66c13.1	0.0446748	1.9649	0.039	0.011	1
trip11	0.0447222	-0.72571	0.031	0.072	1
ei24	0.0454377	1.64922	0.039	0.011	1
uvssa	0.0454931	-1.2626	0.026	0.064	1
hsd17b12a	0.0455049	-1.25375	0.039	0.083	1
ezrb	0.0458376	-0.516048	0.109	0.174	1
gpd1b	0.0462482	0.482437	0.07	0.03	1
anp32a	0.046267	-1.06119	0.109	0.167	1
cyp3c3	0.0462859	0.224729	0.878	0.856	1
kmt2bb	0.0463589	-0.431173	0.572	0.614	1
jagn1b	0.0464377	-1.06094	0.026	0.064	1
secisbp2	0.0464818	2.05452	0.057	0.023	1
snap29	0.0467034	0.777541	0.096	0.049	1
si:dkeyp-72g9.4	0.0467335	1.13453	0.039	0.011	1
sec14l1	0.0468222	-1.00899	0.039	0.083	1
gse1	0.0468348	-1.23261	0.048	0.095	1
dock1	0.0470113	-1.10283	0.057	0.106	1
gnpnat1	0.0471608	0.448777	0.432	0.356	1
kansl3	0.0473999	1.19865	0.074	0.034	1
ube2d3	0.0476507	-1.64052	0.044	0.087	1
si:ch211-132b12.7	0.0476881	0.54088	0.131	0.076	1
usp22	0.0477925	0.899487	0.039	0.011	1
crebzf	0.0478433	0.38632	0.38	0.299	1
ell	0.0479508	0.712484	0.144	0.087	1
vdac2	0.0481178	-0.662696	0.332	0.39	1
pard3ab	0.0483765	-0.936978	0.026	0.064	1
setb	0.0484071	-0.953962	0.083	0.14	1
senp2	0.0485067	-0.556879	0.223	0.299	1
zc3h4	0.0487936	-1.80625	0.022	0.057	1
ptpn6	0.0488288	1.63862	0.057	0.023	1
aldoaa	0.0488849	-0.873985	0.087	0.144	1
traf4a	0.0492199	-1.18534	0.022	0.057	1
arhgap32a	0.0493899	0.904504	0.105	0.057	1
pdk2a	0.0495067	0.651852	0.253	0.182	1
plch1	0.0497065	1.22124	0.057	0.023	1
lamc1	0.0499315	-0.41713	0.109	0.174	1
rragca	0.0501572	0.758801	0.1	0.053	1
id1	0.0502993	-1.44614	0.022	0.057	1
ldhd	0.0503828	-0.567239	0.026	0.064	1
pyyb	0.0504726	0.815049	0.166	0.11	1
hmgn7	0.0504873	-1.20784	0.061	0.11	1
prpf40a	0.0505094	-1.12896	0.035	0.076	1
cobl	0.0505336	0.598047	0.406	0.341	1
zgc:162730	0.0505429	0.162371	0.847	0.788	1
ptprk	0.050565	-2.49232	0.017	0.049	1
tent5ba	0.0506919	0.925324	0.183	0.121	1
mphosph8	0.0508232	1.04402	0.127	0.076	1
baiap2l1a	0.0509017	-1.45503	0.074	0.125	1
si:ch211-139a5.9	0.0509083	0.58374	0.284	0.212	1
bcap31	0.0509565	-0.841555	0.022	0.057	1
si:ch211-235m3.5	0.0510869	0.665698	0.205	0.144	1
ivd	0.0511206	0.394122	0.188	0.125	1
chia.1	0.0511389	0.780634	0.105	0.057	1
mt-co2	0.0512358	-0.115536	1	0.996	1
rab7b	0.0512744	1.48199	0.057	0.023	1
uba1	0.0513487	-0.318981	0.14	0.212	1
tfap4	0.0514358	-4.12588	0.004	0.027	1
dnajc16l	0.0514358	-4.12209	0.004	0.027	1
angptl4	0.0514361	0.257968	0.638	0.542	1
psmc3	0.0514481	-1.55425	0.035	0.076	1
cited4b	0.0516376	-1.1969	0.035	0.076	1
fus	0.0517598	-2.17781	0.017	0.049	1
mt-co3	0.0517674	-0.108921	1	0.996	1
mcm5	0.0517834	-2.82827	0.004	0.027	1
nuak2	0.0517834	-3.49873	0.004	0.027	1
rab1aa	0.0518438	-1.04957	0.022	0.057	1
areg	0.0521258	2.57085	0.061	0.027	1
mmaa	0.0521331	-3.19897	0.004	0.027	1
txnl4a	0.0521331	-3.20874	0.004	0.027	1
nup210	0.0521331	-3.00896	0.004	0.027	1
xkr8.2	0.0522442	-1.20145	0.017	0.049	1
si:dkey-33c12.4	0.052351	-0.800423	0.066	0.117	1
xpr1b	0.0523852	1.01672	0.135	0.083	1
prkrip1	0.0524847	-2.87458	0.004	0.027	1
mrps9	0.0524847	-3.0823	0.004	0.027	1
usp14	0.0524847	-2.92061	0.004	0.027	1
map3k1	0.0524847	-2.32013	0.004	0.027	1
immp2l	0.0524847	-2.3348	0.004	0.027	1
snx29	0.0526928	-1.16522	0.052	0.098	1
plagx	0.0527325	-1.56772	0.017	0.049	1
ccdc9	0.0527868	-0.77035	0.035	0.076	1
si:ch211-223g7.6	0.0528382	-2.3663	0.004	0.027	1
tmem144a	0.0528382	-2.06672	0.004	0.027	1
hs6st2	0.0528382	-2.78848	0.004	0.027	1
agpat5	0.0528382	-2.25666	0.004	0.027	1
suox	0.0528382	-2.40102	0.004	0.027	1
zgc:175088	0.0528382	-2.43821	0.004	0.027	1
mafbb	0.0528382	-3.02412	0.004	0.027	1
pigp	0.0528382	-2.30092	0.004	0.027	1
ncbp2	0.0528382	-2.41477	0.004	0.027	1
lsm14aa	0.0529804	0.489699	0.079	0.038	1
ndufs5	0.0531334	-0.872025	0.144	0.208	1
hif1ab	0.0531629	-0.581629	0.148	0.216	1
hmga2	0.0531938	-1.98769	0.004	0.027	1
rpe	0.0531938	-1.84707	0.004	0.027	1
znf574	0.0531938	-2.11083	0.004	0.027	1
parp1	0.0531938	-2.07811	0.004	0.027	1
echdc2	0.0531938	-2.03971	0.004	0.027	1
gnsb	0.0531938	-1.75746	0.004	0.027	1
prrg2	0.0532245	-1.56341	0.017	0.049	1
mindy1	0.0532245	-1.99077	0.017	0.049	1
epha2a	0.0532733	-0.351746	0.266	0.345	1
cers3a	0.0534554	1.76564	0.061	0.027	1
id3	0.0535354	-1.00899	0.052	0.098	1
nip7	0.0535514	-1.45412	0.004	0.027	1
srpk1b	0.0535514	-1.34964	0.004	0.027	1
eef1e1	0.0535514	-1.63769	0.004	0.027	1
prps1a	0.0535648	-0.907854	0.035	0.076	1
xdh	0.0537838	0.523478	0.218	0.152	1
grb2b	0.0537924	0.797332	0.131	0.08	1
CABZ01080550.1	0.053804	1.45827	0.083	0.042	1
mboat1	0.0538747	-0.51699	0.144	0.212	1
sh3d21	0.0538878	-0.37889	0.022	0.057	1
si:dkey-188i13.10	0.0538878	-1.02089	0.022	0.057	1
ift74	0.0539109	-0.813813	0.004	0.027	1
med1	0.0539109	-0.885903	0.004	0.027	1
acvr2ba	0.0539109	-1.63401	0.004	0.027	1
snx20	0.0542178	-0.175972	0.087	0.148	1
zgc:162698	0.0543154	-0.891459	0.07	0.121	1
ube2e1	0.0543523	-0.703567	0.035	0.076	1
arglu1a	0.0543751	0.989276	0.24	0.178	1
pgam1b	0.0544564	-2.04991	0.031	0.068	1
eny2	0.0544715	-1.59531	0.017	0.049	1
txnrd3	0.0545165	0.126622	0.463	0.367	1
st3gal3a	0.0546806	1.59436	0.092	0.049	1
pam16	0.0547238	-1.44713	0.017	0.049	1
znf207b	0.0548761	2.65349	0.044	0.015	1
ahnak	0.054977	-1.33173	0.017	0.049	1
rpl39	0.0550446	-0.244697	0.869	0.864	1
auh	0.055052	-0.55703	0.022	0.057	1
nubp1	0.0551509	-3.42463	0.009	0.034	1
cyb5r2	0.0551649	3.79761	0.031	0.008	1
ppl	0.0551915	-0.457721	0.227	0.299	1
srsf6a	0.0552313	-1.14128	0.017	0.049	1
psmb2	0.0552608	-0.926334	0.044	0.087	1
bbox1	0.055335	0.87194	0.17	0.114	1
ptp4a2b	0.0554058	0.466621	0.402	0.314	1
spoplb	0.0554351	-2.41515	0.013	0.042	1
srp9	0.055466	-3.5441	0.009	0.034	1
aopep	0.055466	-3.55854	0.009	0.034	1
cox11	0.055466	-3.59884	0.009	0.034	1
qars1	0.0554865	-1.37751	0.017	0.049	1
hyou1	0.0557269	-0.458483	0.218	0.295	1
atrx	0.0557408	-0.859503	0.096	0.152	1
tnip2	0.0557536	-0.610652	0.035	0.076	1
usp54a	0.055779	-0.428254	0.052	0.098	1
dpp9	0.0559989	-2.13953	0.013	0.042	1
rab21	0.0560689	-0.432056	0.048	0.095	1
mov10b.1	0.0561007	-2.88576	0.009	0.034	1
sos2	0.0561007	-3.13477	0.009	0.034	1
ankrd52a	0.0562138	2.99246	0.031	0.008	1
dop1b	0.0562825	2.17698	0.044	0.015	1
sptlc2b	0.0563759	-0.568131	0.183	0.25	1
e2f8	0.0564203	-2.58376	0.009	0.034	1
ankrd46a	0.0564203	-2.84307	0.009	0.034	1
znf740a	0.0564203	-2.62307	0.009	0.034	1
mrps16	0.0564203	-3.14105	0.009	0.034	1
hnrnpk	0.0565291	-0.56903	0.162	0.231	1
xrcc5	0.0565671	2.7999	0.031	0.008	1
vav3a	0.0565671	2.33795	0.031	0.008	1
ssbp4	0.0567414	-2.18173	0.009	0.034	1
pdia4	0.0567952	-0.886845	0.083	0.136	1
ctif	0.0567998	-1.21149	0.031	0.068	1
lamtor4	0.0568535	-1.5188	0.013	0.042	1
ubl7b	0.0568535	-1.91737	0.013	0.042	1
ufm1	0.0570385	-0.911716	0.017	0.049	1
smad3a	0.0570747	-0.498995	0.114	0.178	1
bin2a	0.0571129	-0.716896	0.201	0.265	1
kif16bb	0.0571184	0.826823	0.083	0.042	1
nenf	0.0571466	-0.739575	0.044	0.087	1
nfybb	0.0572793	2.1327	0.031	0.008	1
uba2	0.0572793	2.35984	0.031	0.008	1
sdhaf3	0.0573007	-0.427764	0.017	0.049	1
zbtb7b	0.0573882	-2.27894	0.009	0.034	1
tfam	0.0573882	-2.26097	0.009	0.034	1
rbmx2	0.0573882	-1.67985	0.009	0.034	1
malrd1	0.0574292	1.76401	0.044	0.015	1
ihha	0.0574646	1.22656	0.092	0.049	1
dnajc22	0.0576381	1.97052	0.031	0.008	1
si:ch211-198d23.1	0.0577139	-1.56944	0.009	0.034	1
rngtt	0.0577189	-1.56565	0.013	0.042	1
rbb4l	0.0577189	-1.16125	0.013	0.042	1
zdhhc15b	0.057828	-0.70674	0.017	0.049	1
magixa	0.0579229	1.30228	0.087	0.045	1
ghra	0.0579989	1.46844	0.031	0.008	1
galca	0.0580098	-1.36184	0.013	0.042	1
C11H6orf120	0.0580412	-1.8642	0.009	0.034	1
lyrm4	0.0583699	-2.05819	0.009	0.034	1
paxip1	0.0583699	-1.18167	0.009	0.034	1
ttn.1	0.0583699	-1.82855	0.009	0.034	1
bmpr1aa	0.0583699	-1.44894	0.009	0.034	1
cldn17	0.0586009	0.673504	0.389	0.322	1
tcta	0.0587003	-1.28246	0.009	0.034	1
arrdc2	0.0587003	-1.62824	0.009	0.034	1
cst14a.2	0.05892	-0.962009	0.118	0.178	1
si:ch211-214j24.15	0.0589535	0.364813	0.358	0.284	1
trim35-25	0.0590321	-1.02547	0.009	0.034	1
rprd2a	0.0590321	-2.00201	0.009	0.034	1
cyc1	0.0590935	-0.756593	0.127	0.186	1
gipc2	0.059098	-0.440992	0.48	0.534	1
ccdc126	0.0591856	-1.51308	0.013	0.042	1
ENSDARG00000035679	0.0592827	-0.242228	0.035	0.076	1
paip2b	0.0593275	-1.46293	0.048	0.091	1
lpar2b	0.0594826	-1.31203	0.013	0.042	1
sucla2	0.0597809	-0.420328	0.013	0.042	1
sox9b	0.0600371	-0.671827	0.009	0.034	1
adnp2b	0.0600804	-1.07892	0.013	0.042	1
hce2l2	0.0600804	0.390053	0.044	0.015	1
hemgn	0.0603914	-1.31266	0.039	0.08	1
gclm	0.0604842	-1.83658	0.026	0.061	1
rpl36	0.0605432	0.17148	0.817	0.761	1
gba2	0.060601	-1.35335	0.039	0.08	1
ctsh	0.0606759	-0.558672	0.044	0.087	1
sf3b6	0.0614484	-0.7483	0.092	0.148	1
mafk	0.0614713	0.425888	0.162	0.102	1
htr4	0.0616386	1.42285	0.109	0.064	1
id2a	0.0618368	-0.758479	0.144	0.205	1
FAR2	0.0619913	-3.62967	0	0.015	1
si:dkeyp-100h4.1	0.0619913	-5.10882	0	0.015	1
krr1	0.0619913	-3.58243	0	0.015	1
meig1	0.0619913	-3.33031	0	0.015	1
si:ch211-214c20.1.1	0.0619913	-4.68396	0	0.015	1
znf1015.1	0.0619913	-4.31395	0	0.015	1
si:ch211-266c8.1	0.0619913	-3.48398	0	0.015	1
hist1h4l.1	0.0619913	-4.15296	0	0.015	1
dagla	0.0619913	-3.7006	0	0.015	1
katnb1	0.0619913	-4.29477	0	0.015	1
si:dkey-165a24.10	0.0619913	-4.00779	0	0.015	1
wdr93	0.0619913	-4.06659	0	0.015	1
si:ch211-189a15.5	0.0619913	-3.43887	0	0.015	1
tox3	0.0619913	-4.0334	0	0.015	1
abcf2b	0.0619913	-3.86653	0	0.015	1
saa	0.0619913	-4.28938	0	0.015	1
serpine1	0.0619913	-4.20219	0	0.015	1
zbtb20	0.0619913	-3.8939	0	0.015	1
ppil3	0.0619913	-3.99517	0	0.015	1
si:ch73-280o22.2	0.0619913	-4.02056	0	0.015	1
mief1	0.0619913	-3.44196	0	0.015	1
jpt1b	0.0619913	-2.30738	0	0.015	1
gna12a	0.0619913	-4.35298	0	0.015	1
thoc6	0.0619913	-4.18599	0	0.015	1
kat7a	0.0619913	-3.9052	0	0.015	1
coil	0.0619913	-2.84615	0	0.015	1
ern1	0.0619913	-3.66645	0	0.015	1
micall1a	0.0619913	-3.078	0	0.015	1
glula	0.0619913	-3.60025	0	0.015	1
stag1a	0.0619913	-2.84274	0	0.015	1
ttc19	0.0619913	-3.31805	0	0.015	1
nedd8l	0.0619913	-2.7746	0	0.015	1
tmem39a	0.0619913	-4.23232	0	0.015	1
si:ch73-109d9.1	0.0619913	-3.61428	0	0.015	1
wu:fc21g02	0.0619913	-3.59943	0	0.015	1
wdr75	0.0619913	-4.88904	0	0.015	1
cenpj	0.0619913	-3.04687	0	0.015	1
C9H2orf76	0.0619913	-2.75918	0	0.015	1
polr3c	0.0619913	-3.92895	0	0.015	1
mtx1a	0.0619913	-3.95326	0	0.015	1
fhl3a	0.0619913	-3.30317	0	0.015	1
katna1	0.0619913	-3.31043	0	0.015	1
rbsn	0.0619913	-4.42046	0	0.015	1
lipg	0.0619913	-4.21994	0	0.015	1
si:ch211-236p5.2	0.0619913	-4.51921	0	0.015	1
dnajc27	0.0619913	-4.18602	0	0.015	1
samd4a	0.0619913	-3.74917	0	0.015	1
b4galt1l	0.0619913	-3.66195	0	0.015	1
mcm7	0.0619913	-3.23518	0	0.015	1
sting1	0.0619913	-3.7453	0	0.015	1
slc26a2	0.0619913	-3.73262	0	0.015	1
lrp2bp	0.0619913	-4.59839	0	0.015	1
commd8	0.0619913	-4.10902	0	0.015	1
socs5b	0.0619913	-3.64501	0	0.015	1
dact2	0.0619913	-3.3216	0	0.015	1
nsd2	0.0619913	-3.00455	0	0.015	1
CDH18	0.0619913	-3.7743	0	0.015	1
celf3a	0.0619913	-3.49759	0	0.015	1
adck5	0.0619913	-3.36628	0	0.015	1
eif3eb	0.0619913	-4.75829	0	0.015	1
col11a2	0.0619913	-3.55597	0	0.015	1
marcksl1b	0.0619913	-4.2815	0	0.015	1
znf1007	0.0619913	-3.58428	0	0.015	1
ints11	0.0619913	-3.69851	0	0.015	1
sdf2	0.0619913	-4.86356	0	0.015	1
ftsj1	0.0619913	-3.65494	0	0.015	1
zw10	0.0619913	-4.39699	0	0.015	1
aldocb	0.0619913	-4.66455	0	0.015	1
pitx1	0.0619913	-3.0818	0	0.015	1
gig2h	0.0619913	-3.56286	0	0.015	1
ENSDARG00000100274	0.0619913	-3.81288	0	0.015	1
diaph3	0.0619913	-3.73731	0	0.015	1
tpcn3	0.0619913	-3.47931	0	0.015	1
nsun5	0.0619913	-3.86575	0	0.015	1
rps6kb1a	0.0619913	-4.51909	0	0.015	1
cfap298	0.0619913	-2.76375	0	0.015	1
smfn	0.0619913	-3.96935	0	0.015	1
pign	0.0619913	-4.75931	0	0.015	1
trim35-20	0.0619913	-3.85672	0	0.015	1
ankmy1	0.0619913	-4.59654	0	0.015	1
wwox	0.0619913	-3.12462	0	0.015	1
ice2	0.0619913	-4.19162	0	0.015	1
tigara	0.0619913	-3.54692	0	0.015	1
fbxl14a	0.0619913	-3.74895	0	0.015	1
CABZ01058261.1	0.0619913	-4.40003	0	0.015	1
pikfyve	0.0622032	-1.70433	0.026	0.061	1
fdps	0.0622032	-1.52874	0.026	0.061	1
COX7A2	0.0623719	-1.01166	0.07	0.117	1
tyk2	0.0626736	-0.642105	0.031	0.068	1
si:dkey-22a18.2	0.0627249	3.92395	0.013	0	1
si:dkeyp-4f2.1	0.0627249	3.31761	0.013	0	1
znf1076	0.0627249	4.77262	0.013	0	1
si:ch211-106j21.4	0.0627249	3.5789	0.013	0	1
ctu2	0.0627249	3.9008	0.013	0	1
adcyap1a	0.0627249	4.77634	0.013	0	1
ccs	0.0627249	3.87611	0.013	0	1
si:dkey-106g10.7	0.0627249	3.28281	0.013	0	1
top3b	0.0627249	3.20378	0.013	0	1
cyp1d1	0.0627249	3.15841	0.013	0	1
senp3a	0.0627249	4.20588	0.013	0	1
nelfb	0.0627249	4.95464	0.013	0	1
tefb	0.0627249	4.39635	0.013	0	1
zgc:113443	0.0627249	3.64741	0.013	0	1
CR589947.2	0.0627249	3.29242	0.013	0	1
BX005085.3	0.0627249	4.54327	0.013	0	1
prkag2b	0.0627249	3.25756	0.013	0	1
si:dkeyp-68b7.7.1	0.0627249	2.73187	0.013	0	1
camsap2b	0.0627249	3.81462	0.013	0	1
penka	0.0627249	4.70029	0.013	0	1
tpm4b	0.0627249	2.74988	0.013	0	1
si:ch73-221f6.3	0.0627249	4.09847	0.013	0	1
psip1a	0.0627249	4.45892	0.013	0	1
si:dkey-28b4.8	0.0627249	3.97406	0.013	0	1
tfcp2l1	0.0627249	3.61667	0.013	0	1
pon2	0.0627249	3.04896	0.013	0	1
itga10	0.0627249	4.5371	0.013	0	1
scnm1	0.0627249	4.59362	0.013	0	1
cyb5r4	0.0627249	3.65537	0.013	0	1
ints6l	0.0627249	3.93238	0.013	0	1
sparc	0.0627249	4.32677	0.013	0	1
si:dkeyp-2e4.3	0.0627249	4.01525	0.013	0	1
ap3m1	0.0627249	4.06215	0.013	0	1
tgm2l	0.0627249	3.65954	0.013	0	1
l3mbtl2	0.0627249	3.47051	0.013	0	1
ENSDARG00000098856	0.0627249	4.25583	0.013	0	1
mtx1b	0.0627249	3.24103	0.013	0	1
rapgef5a	0.0627249	4.38647	0.013	0	1
si:dkey-77f5.3	0.0627249	4.18582	0.013	0	1
trim3a	0.0627249	4.3816	0.013	0	1
rabgef1l	0.0627249	3.99722	0.013	0	1
nova2	0.0627249	3.85304	0.013	0	1
CABZ01079081.1	0.0627249	4.05262	0.013	0	1
si:dkey-147f3.8	0.0627249	3.47539	0.013	0	1
pde6b	0.0627249	3.94555	0.013	0	1
sycn.2	0.0627249	5.87189	0.013	0	1
nop14	0.0627249	4.77491	0.013	0	1
bsnb	0.0627249	3.15241	0.013	0	1
pir	0.0627249	3.662	0.013	0	1
camta1b	0.0627249	3.99676	0.013	0	1
ssbp2	0.0627249	2.80295	0.013	0	1
cpb1	0.0627249	5.51538	0.013	0	1
col11a1a	0.0627249	3.92334	0.013	0	1
tubb6	0.0627249	4.41169	0.013	0	1
pigm	0.0627249	3.49656	0.013	0	1
znf991	0.0627249	4.82016	0.013	0	1
CU468041.2	0.0627249	4.1966	0.013	0	1
zmp:0000000606	0.0627249	4.67794	0.013	0	1
rccd1	0.0627249	4.84719	0.013	0	1
atp5md	0.0627744	-0.432109	0.144	0.205	1
arid3a	0.0627904	-0.713291	0.052	0.098	1
rab13	0.0629092	-0.568631	0.031	0.068	1
si:dkey-191g9.7	0.0630071	0.486952	0.197	0.136	1
rab4b	0.0630273	1.84874	0.07	0.034	1
hp1bp3	0.0639624	-1.75261	0.026	0.061	1
mat2ab	0.0640377	-0.791206	0.039	0.08	1
acp5b	0.0640377	-1.12027	0.039	0.08	1
echs1	0.0641094	1.44914	0.092	0.049	1
scaf1	0.0643557	-0.50532	0.052	0.098	1
scaf4b	0.0644788	1.46616	0.127	0.08	1
psma2	0.0646996	-0.971764	0.039	0.08	1
nr1d2b	0.0647748	0.544308	0.253	0.186	1
nop53	0.0648124	0.388804	0.332	0.261	1
zbtb16a	0.0650627	-0.302541	0.031	0.068	1
utrn	0.0655055	-0.57617	0.236	0.299	1
rnf111	0.0655576	-0.913994	0.057	0.102	1
b3gnt3.4	0.0657516	-0.457602	0.052	0.098	1
pard6b	0.0658155	-0.5231	0.039	0.08	1
myo9b	0.0658262	0.765002	0.175	0.117	1
si:dkey-17o15.2	0.066023	-0.931647	0.026	0.061	1
slka	0.0662844	-1.41959	0.026	0.061	1
dcaf12	0.0663456	-0.611829	0.057	0.102	1
spen	0.0665015	0.715968	0.135	0.083	1
polr2f	0.066764	0.656924	0.1	0.057	1
ssr4	0.0668309	-0.984567	0.079	0.129	1
etnk1	0.0668656	0.487959	0.297	0.227	1
CR762483.1	0.067051	-2.55705	0.022	0.053	1
osgn1	0.0670854	-1.66458	0.035	0.072	1
bcl2l10	0.067152	0.839886	0.07	0.034	1
ccl19b	0.0671753	-0.928878	0.039	0.08	1
RPS17	0.067496	0.170546	0.808	0.735	1
naa40.1	0.0676443	4.68104	0.022	0.004	1
nat15	0.0676443	2.80631	0.022	0.004	1
dhrsx	0.0676443	3.45526	0.022	0.004	1
MZT1	0.0676443	4.04507	0.022	0.004	1
lysmd2	0.0676443	3.92675	0.022	0.004	1
trim59	0.0676443	4.19251	0.022	0.004	1
eno3	0.0677331	0.138537	0.742	0.674	1
tsku	0.0677919	1.20977	0.048	0.019	1
nr2f1a	0.0679619	1.02931	0.127	0.08	1
axin2	0.0681473	3.16534	0.022	0.004	1
rbp4l	0.0681473	2.95265	0.022	0.004	1
fer1l4	0.0681473	4.15322	0.022	0.004	1
usp19	0.0682459	-0.718363	0.17	0.235	1
magt1	0.068264	1.17006	0.122	0.076	1
aqr	0.0682803	-0.416312	0.031	0.068	1
prdm1b	0.0683666	-0.629289	0.279	0.337	1
uxs1	0.0684063	-1.02133	0.026	0.061	1
nuak1b	0.0686469	-0.620743	0.297	0.364	1
cramp1	0.0686534	2.9179	0.022	0.004	1
xkrx	0.0686534	2.27498	0.022	0.004	1
mycbp	0.068779	-0.83069	0.083	0.133	1
txndc17	0.0687821	-1.83581	0.035	0.072	1
cd9a	0.0689454	-0.609844	0.026	0.061	1
scyl1	0.0690445	1.74641	0.048	0.019	1
rpl9	0.0690738	0.128891	0.856	0.788	1
rpusd4	0.0691626	1.9421	0.022	0.004	1
si:dkey-18a10.3	0.0691626	2.324	0.022	0.004	1
tmed7	0.0693742	-1.09713	0.131	0.186	1
ush1c	0.0693872	0.314793	0.288	0.22	1
cox6b1	0.0695163	-0.606541	0.135	0.193	1
irf2	0.0695644	-0.723798	0.1	0.155	1
dock5	0.0696742	0.813828	0.135	0.087	1
cyb561a3a	0.0696749	2.05937	0.022	0.004	1
ift22	0.0696749	1.59024	0.022	0.004	1
rasa1b	0.0696749	1.97047	0.022	0.004	1
tmem135	0.0696749	1.92515	0.022	0.004	1
zgc:162255	0.0696749	1.4021	0.022	0.004	1
cicb	0.0699344	-0.586798	0.135	0.197	1
apoa4a	0.0701903	0.961432	0.022	0.004	1
pla2r1	0.0701903	1.55089	0.022	0.004	1
si:ch211-212k18.7	0.0702494	-0.668629	0.048	0.091	1
ndufa2	0.0706837	-1.10939	0.096	0.148	1
bida	0.0707338	-0.679086	0.087	0.14	1
mcl1b	0.0708085	0.405951	0.249	0.182	1
rpl23	0.0709228	0.109908	0.878	0.78	1
mid1ip1l	0.0709598	-1.10227	0.044	0.083	1
gstm.3	0.0710519	-0.399131	0.083	0.136	1
frk	0.0711182	-1.69823	0.022	0.053	1
serbp1a	0.0711683	0.17784	0.681	0.625	1
ptmaa	0.0713257	-0.835593	0.074	0.121	1
nt5c2a	0.071527	-0.820834	0.061	0.106	1
celsr1a	0.0718428	-0.865432	0.079	0.129	1
tmem134	0.0720155	-2.00208	0.022	0.053	1
rab5ab	0.0721908	1.04778	0.157	0.106	1
ndufa4l	0.0722394	-0.495457	0.323	0.39	1
ilrun	0.0722864	0.919247	0.07	0.034	1
CT990561.1	0.0725513	0.999673	0.07	0.034	1
mmadhc	0.0725966	1.61038	0.079	0.042	1
morc3a	0.0728171	0.451342	0.07	0.034	1
acot15	0.0728636	1.03859	0.122	0.076	1
zfand5a	0.0728971	-0.484969	0.297	0.375	1
srsf5a	0.072904	0.420794	0.288	0.22	1
lars1b	0.0729221	-1.38959	0.022	0.053	1
fcho2	0.0731012	-0.570684	0.148	0.208	1
exoc3l2b	0.0731809	-0.448372	0.127	0.186	1
sipa1l2	0.0733076	-0.880448	0.035	0.072	1
si:ch211-259g3.4	0.0735317	-1.19303	0.022	0.053	1
eef2a.2	0.0735317	-1.4386	0.022	0.053	1
sgta	0.0738218	-0.874098	0.083	0.133	1
got1	0.0739063	1.10352	0.144	0.095	1
tp53bp2a	0.0740547	-0.729616	0.131	0.189	1
pwp2h	0.0741454	-1.33968	0.022	0.053	1
taz	0.07451	-0.947623	0.044	0.083	1
daam1a	0.0747938	-0.374977	0.109	0.167	1
tbc1d8b	0.0748445	2.97988	0.035	0.011	1
ncoa1	0.0748522	1.59059	0.079	0.042	1
myo1cb	0.0749896	-0.373189	0.183	0.254	1
ucp3	0.0752499	1.94312	0.035	0.011	1
herc1	0.0753957	-0.837703	0.035	0.072	1
syne3	0.0754345	1.68376	0.087	0.049	1
aox6	0.075657	2.58138	0.035	0.011	1
zgc:110329	0.0756601	-0.667652	0.035	0.072	1
nfil3-6	0.07601	0.258743	0.1	0.057	1
mdm2	0.076066	1.26739	0.035	0.011	1
fbxl2	0.076066	1.97453	0.035	0.011	1
FO704635.1	0.0761299	1.14314	0.079	0.042	1
stk24b	0.0761689	-1.07991	0.022	0.053	1
arcn1a	0.0762783	-2.19709	0.017	0.045	1
si:ch211-226m16.2	0.0762783	-2.54784	0.017	0.045	1
CT956002.2	0.0763171	1.52029	0.083	0.045	1
tfr1b	0.0763265	-0.415806	0.022	0.053	1
cdc42bpaa	0.0763875	1.099	0.079	0.042	1
bloc1s2	0.0766212	-1.9751	0.017	0.045	1
avl9	0.0766274	-0.973199	0.052	0.095	1
MEPCE	0.0766706	1.82844	0.052	0.023	1
zc3h18	0.0767252	-0.432876	0.035	0.072	1
gfpt2	0.0767915	-0.770204	0.109	0.163	1
eef1b2	0.0768527	-0.418147	0.541	0.568	1
amn	0.0768587	-0.909938	0.074	0.121	1
socs5a	0.0768892	2.28778	0.035	0.011	1
txndc5	0.0769655	-2.63609	0.017	0.045	1
ifnlr1	0.0770479	-0.925691	0.061	0.106	1
krt96	0.0772206	-0.84806	0.1	0.152	1
snx12	0.0772222	-1.37056	0.031	0.064	1
gtpbp4	0.07753	0.421358	0.284	0.216	1
rrp12	0.0775321	-0.472669	0.035	0.072	1
si:ch211-235e9.6	0.077703	-0.870044	0.044	0.083	1
si:dkey-262g12.10	0.0777198	1.90374	0.035	0.011	1
sdhc	0.0778156	-0.469988	0.105	0.159	1
crfb1	0.0778156	0.704113	0.162	0.11	1
tnks1bp1	0.0779511	0.236734	0.537	0.481	1
sdsl	0.078019	0.666893	0.07	0.034	1
znf576.2	0.0781378	1.39455	0.035	0.011	1
si:ch73-37h15.2	0.0785576	1.53003	0.035	0.011	1
rpz4	0.0787055	-1.66015	0.017	0.045	1
rp2	0.0787644	-0.793948	0.083	0.133	1
galnt6	0.0788894	0.49044	0.205	0.144	1
tmod2	0.0789986	-0.785417	0.096	0.148	1
map3k7	0.0790034	0.969636	0.079	0.042	1
abcc4	0.0790573	-1.70796	0.017	0.045	1
csrp1a	0.0790573	-1.62309	0.017	0.045	1
rps26l	0.0791295	0.131146	0.86	0.803	1
slc20a2	0.079177	0.765078	0.122	0.076	1
taf1a	0.0794028	1.64225	0.035	0.011	1
eif5b	0.079755	-0.336126	0.153	0.216	1
pam	0.0797727	-0.735105	0.135	0.193	1
abat	0.0797879	0.516584	0.236	0.178	1
otog	0.0798281	1.09087	0.035	0.011	1
GANAB	0.0798594	-0.350143	0.022	0.053	1
si:dkey-208k22.6	0.079864	1.397	0.087	0.049	1
homeza	0.0799749	1.59402	0.052	0.023	1
slc15a4	0.0799749	1.05596	0.052	0.023	1
vapal	0.0800773	-0.584841	0.092	0.144	1
nosip	0.0801205	-1.37144	0.017	0.045	1
zgc:112146	0.0802553	0.221356	0.035	0.011	1
dhx36	0.0804056	-1.08409	0.031	0.064	1
zgc:92360	0.0804057	-1.22796	0.031	0.064	1
lipia	0.0804729	-1.3141	0.039	0.076	1
ociad2	0.0806494	1.1519	0.052	0.023	1
snu13b	0.0807484	-0.367588	0.044	0.083	1
calml4a	0.0808255	-0.439118	0.275	0.348	1
timm8a	0.0808357	-1.22164	0.017	0.045	1
pargl	0.0808357	-1.27263	0.017	0.045	1
gabarapb	0.0810009	-0.366372	0.24	0.307	1
pik3c2a	0.0812922	-1.59866	0.031	0.064	1
ace	0.0813612	-0.67823	0.214	0.273	1
mrps25	0.0815561	-1.67115	0.017	0.045	1
tbl1xr1b	0.0815894	-1.25488	0.031	0.064	1
itga6l	0.0818855	0.166704	0.183	0.121	1
mrpl17	0.0819182	-1.25396	0.017	0.045	1
zgc:112234.3	0.082021	-2.49463	0.013	0.038	1
acad11	0.0821086	1.89272	0.057	0.027	1
ptpn18	0.0822357	-0.342494	0.035	0.072	1
nfyba	0.0822817	-0.797701	0.017	0.045	1
cd2bp2	0.0826464	-1.37321	0.017	0.045	1
ugt8	0.0827049	0.45055	0.498	0.436	1
actr1	0.0827872	-1.16403	0.031	0.064	1
prkab1b	0.0827872	-1.20392	0.031	0.064	1
pmp22b	0.0829999	-0.449846	0.214	0.284	1
prickle2b	0.0833798	-0.996289	0.017	0.045	1
acot18	0.0833826	1.8685	0.105	0.064	1
dusp1	0.0833995	0.3278	0.511	0.443	1
tmem214	0.0836173	0.962049	0.079	0.042	1
pafah1b1a	0.0836949	-0.731439	0.031	0.064	1
ugt1a1	0.0837292	0.708338	0.236	0.178	1
plxnb1b	0.0837485	-0.723776	0.017	0.045	1
peak1	0.0841185	-0.376167	0.017	0.045	1
hnrnpul1	0.0842048	0.100302	0.022	0.053	1
pla2g12b	0.0843832	0.836337	0.074	0.038	1
clcn5a	0.08439	0.8288	0.083	0.045	1
cyp3c3.1	0.0844196	1.86449	0.057	0.027	1
hoxd10a	0.0844598	-3.10612	0.013	0.038	1
bambia	0.0844914	0.639898	0.223	0.167	1
aff4	0.0845709	-0.37203	0.41	0.5	1
toe1	0.0846227	-2.88827	0.004	0.023	1
zmp:0000000735	0.0846227	-3.78263	0.004	0.023	1
pes	0.0847864	-0.660553	0.061	0.106	1
patz1	0.0848719	-2.46991	0.013	0.038	1
polr2b	0.0848719	-2.08623	0.013	0.038	1
snx6	0.085058	-0.898016	0.066	0.11	1
stk11	0.0851822	-2.73424	0.004	0.023	1
rdh14a	0.0851822	-2.86509	0.004	0.023	1
mettl7a	0.0852857	-2.68202	0.013	0.038	1
ccnt2a	0.0856534	0.3892	0.384	0.314	1
igf2bp1	0.0856591	-0.653915	0.179	0.239	1
pdzd2	0.085701	-2.02486	0.013	0.038	1
aida	0.085701	-1.65565	0.013	0.038	1
sec24b	0.085701	-1.95446	0.013	0.038	1
eif2b3	0.0857446	-2.15855	0.004	0.023	1
herc3	0.0857446	-2.28149	0.004	0.023	1
si:ch211-147a11.3	0.0857446	-3.42284	0.004	0.023	1
afap1l1a	0.0857446	-2.14273	0.004	0.023	1
xrcc6	0.0857446	-2.49244	0.004	0.023	1
ppp1r11	0.0857446	-3.3778	0.004	0.023	1
zgc:174906	0.0857446	-3.31187	0.004	0.023	1
mfhas1	0.0857446	-3.28552	0.004	0.023	1
traf4b	0.0857446	-2.65048	0.004	0.023	1
kat5a	0.0859627	1.05656	0.087	0.049	1
si:dkey-250k15.7	0.0861023	1.56689	0.057	0.027	1
lyn	0.086118	-1.82211	0.013	0.038	1
znf1155	0.086118	-2.07976	0.013	0.038	1
si:ch211-240b21.2	0.08631	-2.11247	0.004	0.023	1
unc50	0.08631	-1.87613	0.004	0.023	1
uxt	0.08631	-2.27687	0.004	0.023	1
polr2gl	0.08631	-2.94892	0.004	0.023	1
bcl2l11	0.08631	-2.5548	0.004	0.023	1
lrrc8aa	0.08631	-2.94516	0.004	0.023	1
seta	0.0863358	-1.2806	0.048	0.087	1
ENSDARG00000101034	0.0863405	-0.506062	0.079	0.125	1
pip5k1aa	0.0864664	-0.875081	0.031	0.064	1
ccdc84	0.0865367	-2.03845	0.013	0.038	1
st14a	0.0866386	-0.744341	0.157	0.212	1
tiam2a	0.0867172	-1.16462	0.039	0.076	1
otub1b	0.0868785	-1.88743	0.004	0.023	1
zgc:91890	0.0868785	-1.45578	0.004	0.023	1
abt1	0.0868785	-1.53612	0.004	0.023	1
hars	0.0868785	-2.16479	0.004	0.023	1
gig2e	0.0868785	-1.95114	0.004	0.023	1
rpl13	0.0868837	0.125185	0.895	0.864	1
znfl2a	0.0868965	-3.15968	0.009	0.03	1
ing5a	0.0868965	-3.28689	0.009	0.03	1
capn7	0.0869318	-0.792799	0.066	0.11	1
ch25h	0.0869569	-1.6016	0.013	0.038	1
ddx39aa	0.0872827	-0.868754	0.057	0.098	1
si:ch73-252i11.1	0.0874499	-1.50863	0.004	0.023	1
ciao2b	0.0874499	-1.07722	0.004	0.023	1
tppp3	0.0874499	-1.30581	0.004	0.023	1
glceb	0.0874499	-1.2941	0.004	0.023	1
bub3	0.0874499	-1.57501	0.004	0.023	1
BX572619.1	0.0874499	-1.53494	0.004	0.023	1
si:dkey-67c22.2	0.0877218	-0.35876	0.031	0.064	1
ptbp1b	0.0877218	-0.411999	0.031	0.064	1
bcl2l1	0.0877993	-0.437143	0.227	0.295	1
snrpc	0.0878024	-1.5278	0.013	0.038	1
arfip1	0.0878024	-1.29845	0.013	0.038	1
zgc:174935	0.0878024	-1.59274	0.013	0.038	1
txlng	0.0878024	-1.42819	0.013	0.038	1
brpf1	0.0878575	-2.74835	0.009	0.03	1
gnsa	0.0880244	-0.718058	0.004	0.023	1
adgra3	0.0880244	-1.2989	0.004	0.023	1
ubn2b	0.0880244	-0.599401	0.004	0.023	1
nhej1	0.0880244	-1.12507	0.004	0.023	1
tbck	0.0880244	-1.14728	0.004	0.023	1
ube2e2	0.0880244	-1.6269	0.004	0.023	1
trmt6	0.0880244	-1.27822	0.004	0.023	1
vti1b	0.0880244	-0.840065	0.004	0.023	1
ndufaf1	0.0880244	-1.12642	0.004	0.023	1
mki67	0.0880244	-1.33436	0.004	0.023	1
afdna	0.088179	-0.574255	0.201	0.265	1
cyp2k20	0.0882277	-1.52711	0.013	0.038	1
dyrk3	0.0882277	-1.25999	0.013	0.038	1
eif5	0.0882932	-0.337697	0.31	0.39	1
myo18aa	0.0883377	-0.99346	0.079	0.125	1
si:ch211-248a14.8	0.0884576	1.39873	0.105	0.064	1
mepce	0.0884711	1.16703	0.092	0.053	1
golph3	0.0885035	1.47831	0.057	0.027	1
abcb4	0.0885272	0.32365	0.419	0.356	1
si:ch73-281f12.4	0.0886546	-1.35401	0.013	0.038	1
lig1	0.0888271	-1.89264	0.009	0.03	1
dusp22b	0.0888271	-2.28956	0.009	0.03	1
arhgap35a	0.0888388	-0.865389	0.066	0.11	1
pip5k1ba	0.0888391	-0.87361	0.07	0.114	1
slc10a3	0.0888432	-0.165407	0.275	0.352	1
cul1b	0.088902	1.33278	0.096	0.057	1
sap30bp	0.0890831	-0.572489	0.013	0.038	1
rnps1	0.0891758	-0.840909	0.039	0.076	1
tprb	0.0891994	1.0957	0.057	0.027	1
lztfl1	0.0893152	-2.53616	0.009	0.03	1
si:dkey-23k10.2	0.0895133	-0.946558	0.013	0.038	1
ldb1a	0.0895133	2.73746	0.039	0.015	1
tagln2	0.089521	-0.248525	0.817	0.826	1
sesn3	0.0897575	0.506661	0.17	0.117	1
zak.1	0.0898053	-1.98337	0.009	0.03	1
pex1	0.0898053	-2.35569	0.009	0.03	1
abhd12	0.0898997	1.45031	0.057	0.027	1
rgs4	0.0899099	0.688787	0.087	0.049	1
si:dkey-283b1.6	0.0900128	0.229356	0.59	0.515	1
zgc:56525	0.0902766	-0.12455	0.031	0.064	1
ftsj3	0.0902849	-1.51519	0.026	0.057	1
fgfr1op2	0.0902977	-2.41151	0.009	0.03	1
egln2	0.0902977	-1.42276	0.009	0.03	1
triap1	0.0902977	-1.82913	0.009	0.03	1
cd44a	0.0904377	-0.570359	0.179	0.235	1
mff	0.0905445	-2.07251	0.009	0.03	1
stat2	0.0906004	1.01822	0.127	0.083	1
b4galt6	0.0906297	-1.67097	0.026	0.057	1
lgals3a	0.0906414	-0.257067	0.105	0.163	1
vangl2	0.090648	-0.71234	0.039	0.076	1
sh3bgrl	0.090648	-0.754869	0.039	0.076	1
ehbp1l1b	0.0906667	0.644007	0.14	0.091	1
tardbpl	0.0906951	1.19198	0.157	0.114	1
prom2	0.0907922	-2.74537	0.009	0.03	1
apbb1	0.0910531	-1.28203	0.052	0.091	1
arhgdig	0.0912889	-1.57462	0.009	0.03	1
wdr24	0.0912889	-1.40246	0.009	0.03	1
si:dkey-111e8.1	0.0917877	-1.32442	0.009	0.03	1
kdelr2b	0.0917877	-1.65626	0.009	0.03	1
ddx52	0.0917877	-1.23573	0.009	0.03	1
roraa	0.0917877	-1.52825	0.009	0.03	1
aldh2.2	0.0918781	-0.652344	0.074	0.121	1
camsap1b	0.0919035	-0.375174	0.031	0.064	1
mtrex	0.0921299	-0.362416	0.013	0.038	1
pfkfb4a	0.0921299	1.80748	0.039	0.015	1
dbt	0.0921588	1.71518	0.061	0.03	1
clic4	0.0921894	-0.772926	0.14	0.193	1
golim4a	0.0922888	-1.04546	0.009	0.03	1
tbxas1	0.0925016	1.41767	0.061	0.03	1
mcfd2	0.0925719	0.283146	0.013	0.038	1
nprl3	0.0927921	-0.904909	0.009	0.03	1
rab32a	0.0927921	-1.21867	0.009	0.03	1
ppp2r3c	0.0927921	-0.801537	0.009	0.03	1
ppp2r2ab	0.0927921	-1.34263	0.009	0.03	1
pxna	0.0932219	1.92735	0.066	0.034	1
dctn1a	0.0932975	-0.670516	0.009	0.03	1
ing1	0.0932975	-0.417107	0.009	0.03	1
egln3	0.0932975	-1.00545	0.009	0.03	1
ctr9	0.0934268	-1.11499	0.026	0.057	1
wapla	0.0934268	-1.69923	0.026	0.057	1
vps4b	0.093774	-0.368209	0.349	0.424	1
ostc	0.0937812	-0.677497	0.026	0.057	1
dtd1	0.0938052	-0.677859	0.009	0.03	1
dcaf13	0.0938052	-0.850442	0.009	0.03	1
trappc12	0.0938052	-0.485643	0.009	0.03	1
RASA2	0.0938052	-0.966593	0.009	0.03	1
btbd2a	0.0938052	-0.116312	0.009	0.03	1
si:ch211-210c8.6	0.0939941	-0.411427	0.057	0.098	1
copb2	0.0940063	-0.467357	0.087	0.136	1
cd81a	0.094315	0.192299	0.009	0.03	1
rab18a	0.094357	1.25866	0.039	0.015	1
tmem64	0.094357	1.50806	0.039	0.015	1
abhd17b	0.0945594	-0.945167	0.061	0.102	1
rnf2	0.0948075	1.19517	0.039	0.015	1
fbxw5	0.0948271	0.935169	0.009	0.03	1
psmc1a	0.0948271	1.45615	0.009	0.03	1
cog2	0.0948271	-0.135009	0.009	0.03	1
ccdc85ca	0.0948402	0.819134	0.144	0.098	1
ywhaba	0.0949971	-0.437181	0.275	0.337	1
vegfab	0.0950069	0.456033	0.275	0.212	1
nr4a1	0.0951034	0.296858	0.493	0.413	1
fuca2	0.0951553	-0.366776	0.188	0.25	1
yme1l1a	0.0952098	-1.04231	0.026	0.057	1
MEP1B	0.0952517	0.52667	0.236	0.178	1
cyp2k18	0.0952816	1.53576	0.061	0.03	1
aars1	0.0954381	-1.15264	0.052	0.091	1
zgc:92242	0.0955316	0.577131	0.328	0.277	1
kmt2d	0.0955697	-1.17445	0.026	0.057	1
pdss1	0.0955697	-1.00596	0.026	0.057	1
amotl2b	0.0956002	-0.554443	0.057	0.098	1
clk2a	0.0957702	0.897416	0.17	0.121	1
camk2g1	0.0960232	0.657192	0.096	0.057	1
akap9	0.0961364	-0.385644	0.197	0.261	1
plekha8	0.0965844	1.91392	0.066	0.034	1
map3k5	0.0967625	0.257775	0.087	0.049	1
eif3k	0.0968968	0.409329	0.301	0.242	1
lsr	0.0973661	-0.33429	0.354	0.439	1
rbm17	0.0973853	-0.762404	0.026	0.057	1
mpzl2b	0.0973853	-0.419641	0.026	0.057	1
ENSDARG00000055383	0.0974489	-0.275869	0.083	0.133	1
mlnl	0.0975472	1.40002	0.039	0.015	1
ywhabb	0.0977202	-0.227355	0.188	0.258	1
gnai2a	0.097785	-0.660246	0.122	0.174	1
CAPN1	0.0978445	-1.11267	0.035	0.068	1
enosf1	0.0983315	0.796764	0.166	0.117	1
jund	0.0985356	0.21136	0.786	0.754	1
snx1a	0.098693	-0.96648	0.052	0.091	1
tep1	0.0989977	-0.307219	0.183	0.25	1
wtap	0.0992285	-0.117892	0.026	0.057	1
gigyf1b	0.0993695	0.808075	0.157	0.11	1
wbp1lb	0.0996401	4.09831	0.026	0.008	1
slc19a3b	0.0996401	3.9733	0.026	0.008	1
tspan31	0.0998907	1.96508	0.079	0.045	1
gosr1	0.0999907	0.836102	0.1	0.061	1
eloa	0.100106	-0.437592	0.048	0.087	1
enc2	0.100237	3.32534	0.026	0.008	1
mtmr10	0.100441	-0.745552	0.074	0.117	1
TXN	0.100551	-0.224348	0.284	0.356	1
myl12.1	0.100584	-0.372527	0.345	0.417	1
hnrnpub	0.100783	-0.580415	0.258	0.326	1
cdc42se1	0.100823	0.97475	0.039	0.015	1
arl4aa	0.100837	3.06469	0.026	0.008	1
snx5	0.100872	-0.890336	0.044	0.08	1
dpp7	0.101185	-0.662959	0.044	0.08	1
phf23a	0.101207	-0.935348	0.035	0.068	1
hnf1ba	0.101207	-0.803517	0.035	0.068	1
arhgap18	0.101411	0.864958	0.061	0.03	1
si:dkey-156n14.3	0.10144	2.04595	0.026	0.008	1
cox10	0.10144	3.01857	0.026	0.008	1
tradd	0.101781	0.594869	0.061	0.03	1
prkdc	0.101814	-0.910969	0.044	0.08	1
ppifb	0.101864	0.220333	0.087	0.049	1
parp12b	0.102046	2.12949	0.026	0.008	1
CABZ01021433.1	0.102046	2.69856	0.026	0.008	1
ppp1r12c	0.102046	2.16586	0.026	0.008	1
mipol1	0.102046	1.95405	0.026	0.008	1
lzts2a	0.102046	2.2791	0.026	0.008	1
tmc6b	0.102046	2.13525	0.026	0.008	1
nmt1a	0.102057	-0.596867	0.048	0.087	1
tial1	0.102058	0.559716	0.218	0.163	1
wwp2	0.102378	0.932204	0.105	0.064	1
arf5	0.102383	0.489271	0.201	0.148	1
ugcg	0.102525	0.705565	0.061	0.03	1
tspan33a	0.102654	2.51755	0.026	0.008	1
si:dkey-220k22.3	0.102654	2.01456	0.026	0.008	1
utp6	0.102654	1.28316	0.026	0.008	1
adam8b	0.102654	1.9682	0.026	0.008	1
tmem184ba	0.102654	1.59446	0.026	0.008	1
dhcr7	0.102656	0.773987	0.105	0.064	1
zgc:136472	0.102656	1.07948	0.105	0.064	1
psma5	0.102715	-1.62561	0.022	0.049	1
rab10	0.102804	-0.284105	0.354	0.436	1
nufip2	0.102921	0.921312	0.214	0.163	1
u2af1	0.102923	-1.14619	0.035	0.068	1
nocta	0.103063	0.368746	0.502	0.436	1
natd1	0.103266	2.0933	0.026	0.008	1
sclt1	0.103266	1.41039	0.026	0.008	1
pigh	0.103266	1.55094	0.026	0.008	1
fbxl20	0.103266	1.93713	0.026	0.008	1
myo6a	0.103266	-0.357916	0.323	0.39	1
fan1	0.103269	1.75256	0.07	0.038	1
slc7a9	0.10335	0.769007	0.166	0.117	1
tm4sf5	0.103464	0.654312	0.192	0.136	1
sh3bgrl3	0.103495	-1.02175	0.061	0.102	1
psmb7	0.103778	-0.491311	0.127	0.182	1
pex7	0.10388	1.53965	0.026	0.008	1
rad23b	0.103992	-0.412224	0.096	0.144	1
znf653	0.104498	1.72113	0.026	0.008	1
si:ch211-276c2.4	0.104498	1.42599	0.026	0.008	1
zgc:158403	0.104509	2.5899	0.044	0.019	1
CABZ01079192.1	0.104525	0.697907	0.122	0.08	1
il17rc	0.104923	-0.368004	0.179	0.239	1
sept12	0.105012	-0.616913	0.035	0.068	1
fam49bb	0.105012	-0.73924	0.035	0.068	1
ugdh	0.105012	1.28608	0.07	0.038	1
mntb	0.105019	0.766821	0.109	0.068	1
rmdn1	0.105072	0.380919	0.301	0.242	1
bicdl2	0.105212	0.578563	0.297	0.239	1
atp5mf	0.105243	-0.359329	0.201	0.261	1
errfi1a	0.105318	0.306517	0.284	0.216	1
chka	0.105562	0.349628	0.205	0.152	1
uhrf1bp1l	0.105782	1.05545	0.066	0.034	1
zgc:113208	0.106069	1.39422	0.07	0.038	1
zgc:194989	0.106129	-1.45823	0.031	0.061	1
ell2	0.106262	0.131888	0.131	0.083	1
apoea	0.106467	1.3348	0.074	0.042	1
mrpl34	0.106467	-1.51723	0.022	0.049	1
si:ch211-238e22.4	0.106509	-3.92356	0	0.011	1
znf1130	0.106509	-2.85675	0	0.011	1
nup37	0.106509	-3.56341	0	0.011	1
tigarb	0.106509	-3.59071	0	0.011	1
recql	0.106509	-2.62658	0	0.011	1
si:cabz01054394.5	0.106509	-4.95327	0	0.011	1
zgc:173624	0.106509	-3.01335	0	0.011	1
si:dkey-262g12.12	0.106509	-3.34418	0	0.011	1
il15ra	0.106509	-3.72788	0	0.011	1
ftr64	0.106509	-3.87631	0	0.011	1
si:cabz01080528.1	0.106509	-3.83197	0	0.011	1
immp1l	0.106509	-4.31602	0	0.011	1
si:dkey-23a13.21	0.106509	-4.53102	0	0.011	1
zgc:112234.6	0.106509	-3.11154	0	0.011	1
si:dkey-23a13.17	0.106509	-2.97903	0	0.011	1
hist1h4l.6	0.106509	-3.4198	0	0.011	1
b3gat3	0.106509	-3.74527	0	0.011	1
senp3b	0.106509	-2.87274	0	0.011	1
prmt3	0.106509	-3.76489	0	0.011	1
lrfn4b	0.106509	-2.77713	0	0.011	1
peli3	0.106509	-2.09443	0	0.011	1
si:ch211-113a14.19	0.106509	-3.26975	0	0.011	1
dph7	0.106509	-3.53261	0	0.011	1
dnajc25	0.106509	-2.94932	0	0.011	1
si:dkey-193c22.2	0.106509	-3.071	0	0.011	1
ypel1	0.106509	-2.47141	0	0.011	1
ccl19a.1	0.106509	-3.24597	0	0.011	1
cenpv	0.106509	-3.76029	0	0.011	1
adgrv1	0.106509	-3.14721	0	0.011	1
fras1	0.106509	-2.85268	0	0.011	1
ccdc15	0.106509	-2.38799	0	0.011	1
grsf1	0.106509	-4.42819	0	0.011	1
atp6v0a2b	0.106509	-3.55843	0	0.011	1
txnrd2.2	0.106509	-2.35392	0	0.011	1
tecta	0.106509	-4.33221	0	0.011	1
gsnb	0.106509	-2.55585	0	0.011	1
ruvbl2	0.106509	-3.1856	0	0.011	1
ncaph	0.106509	-3.37436	0	0.011	1
YTHDC2	0.106509	-3.78999	0	0.011	1
FP236810.2	0.106509	-3.28463	0	0.011	1
SUSD2	0.106509	-3.95552	0	0.011	1
ndor1	0.106509	-4.87859	0	0.011	1
mcc	0.106509	-3.01506	0	0.011	1
grna	0.106509	-2.77955	0	0.011	1
e4f1	0.106509	-4.02317	0	0.011	1
tubg1	0.106509	-3.18995	0	0.011	1
nfatc2ip	0.106509	-2.49901	0	0.011	1
zgc:162613	0.106509	-4.43982	0	0.011	1
nsmce1	0.106509	-4.23684	0	0.011	1
atad5a	0.106509	-2.92911	0	0.011	1
dnmt1	0.106509	-2.30104	0	0.011	1
dtymk	0.106509	-2.51469	0	0.011	1
rab11fip4b	0.106509	-3.82289	0	0.011	1
si:ch73-389b16.2	0.106509	-3.33547	0	0.011	1
dph3	0.106509	-4.8837	0	0.011	1
aurka	0.106509	-3.74997	0	0.011	1
polg2	0.106509	-3.60471	0	0.011	1
rae1	0.106509	-2.60893	0	0.011	1
STRADB	0.106509	-4.25167	0	0.011	1
nprl2	0.106509	-1.48536	0	0.011	1
mmp14b	0.106509	-3.67987	0	0.011	1
cspp1b	0.106509	-2.74513	0	0.011	1
vcpip1	0.106509	-3.72893	0	0.011	1
fastk	0.106509	-4.58838	0	0.011	1
chico	0.106509	-2.43297	0	0.011	1
gpm6ab	0.106509	-3.21043	0	0.011	1
gria2a	0.106509	-2.7818	0	0.011	1
smc2	0.106509	-4.28555	0	0.011	1
il15	0.106509	-3.20346	0	0.011	1
ptcd1	0.106509	-3.25982	0	0.011	1
prkacab	0.106509	-2.97898	0	0.011	1
dpcd	0.106509	-3.25851	0	0.011	1
exosc9	0.106509	-3.92266	0	0.011	1
LO017722.1	0.106509	-3.39126	0	0.011	1
tsn	0.106509	-2.35179	0	0.011	1
adat3	0.106509	-3.74904	0	0.011	1
asdurf	0.106509	-3.92258	0	0.011	1
si:dkey-192g7.3	0.106509	-2.93776	0	0.011	1
ubxn4	0.106509	-3.23926	0	0.011	1
aaas	0.106509	-3.03231	0	0.011	1
cers2b	0.106509	-3.74442	0	0.011	1
tmem42a	0.106509	-2.82896	0	0.011	1
mal2	0.106509	-3.06551	0	0.011	1
ptpn2a	0.106509	-4.41226	0	0.011	1
zfat	0.106509	-3.87906	0	0.011	1
jarid2a	0.106509	-4.13787	0	0.011	1
clstn3	0.106509	-3.29656	0	0.011	1
si:ch211-215k15.4	0.106509	-3.98972	0	0.011	1
zgc:114181	0.106509	-3.69317	0	0.011	1
il6r	0.106509	-3.78399	0	0.011	1
vipas39	0.106509	-3.55438	0	0.011	1
id2b	0.106509	-3.61893	0	0.011	1
pigc	0.106509	-2.58521	0	0.011	1
jag2b	0.106509	-2.96232	0	0.011	1
si:ch1073-412h12.3	0.106509	-2.67988	0	0.011	1
ndufaf4	0.106509	-3.32434	0	0.011	1
clu	0.106509	-2.95848	0	0.011	1
rnf217	0.106509	-3.81078	0	0.011	1
dpf3	0.106509	-3.09419	0	0.011	1
zgc:153631	0.106509	-3.0681	0	0.011	1
zgc:153759.1	0.106509	-3.97822	0	0.011	1
si:ch211-150o23.2	0.106509	-4.16656	0	0.011	1
mkrn4	0.106509	-4.12965	0	0.011	1
gid8a	0.106509	-2.30223	0	0.011	1
arhgap11a	0.106509	-4.18374	0	0.011	1
adpgk2	0.106509	-2.99167	0	0.011	1
bach2a	0.106509	-3.02715	0	0.011	1
pcmtl	0.106509	-2.84788	0	0.011	1
cdk1	0.106509	-3.85456	0	0.011	1
fam149b1	0.106509	-2.25465	0	0.011	1
nrde2	0.106509	-3.96246	0	0.011	1
ap5m1	0.106509	-3.7247	0	0.011	1
lrrc57	0.106509	-3.86907	0	0.011	1
hs1bp3	0.106509	-3.62871	0	0.011	1
zgc:113176	0.106509	-3.41547	0	0.011	1
dact1	0.106509	-2.81769	0	0.011	1
alkbh1	0.106509	-3.1525	0	0.011	1
nvl	0.106509	-2.97895	0	0.011	1
phf10	0.106509	-2.95752	0	0.011	1
agpat4	0.106509	-3.35587	0	0.011	1
p2ry1	0.106509	-3.01121	0	0.011	1
olfcq15	0.106509	-3.92111	0	0.011	1
ss18l2	0.106509	-2.98039	0	0.011	1
ARHGEF17	0.106509	-3.38328	0	0.011	1
ripor1	0.106509	-3.52053	0	0.011	1
ppp1r15b	0.106509	-2.77759	0	0.011	1
pms2	0.106509	-4.16141	0	0.011	1
aclyb	0.106509	-3.13069	0	0.011	1
plekha1b	0.106509	-3.75778	0	0.011	1
msh2	0.106509	-3.51128	0	0.011	1
zmiz1b	0.106509	-4.43439	0	0.011	1
mbpa	0.106509	-4.38807	0	0.011	1
anln	0.106509	-3.59849	0	0.011	1
cdk6	0.106509	-2.93316	0	0.011	1
grin2da	0.106509	-4.05466	0	0.011	1
sox4a	0.106509	-3.55134	0	0.011	1
fam92a1	0.106509	-3.12119	0	0.011	1
acot13	0.106509	-3.5583	0	0.011	1
CABZ01101996.1	0.106509	-4.36789	0	0.011	1
BX547993.3	0.106509	-3.80991	0	0.011	1
recql4	0.106509	-3.44755	0	0.011	1
smtnl	0.106509	-4.06619	0	0.011	1
psma6l	0.106509	-2.69077	0	0.011	1
znf1013	0.106509	-3.62638	0	0.011	1
si:ch211-181d7.1.1	0.106509	-3.58455	0	0.011	1
tgfb1a	0.106509	-3.60086	0	0.011	1
cyp2aa11	0.106509	-3.09814	0	0.011	1
hmgn3	0.106509	-2.32384	0	0.011	1
acvr1ba	0.106509	-4.0739	0	0.011	1
mybl2a	0.106509	-3.61331	0	0.011	1
prim1	0.106509	-3.28049	0	0.011	1
hoxc12a	0.106509	-2.61242	0	0.011	1
anapc10	0.106509	-1.34972	0	0.011	1
si:dkey-126g1.7	0.106509	-2.21872	0	0.011	1
tor1l3	0.106509	-3.67244	0	0.011	1
tpst1l	0.106509	-4.14781	0	0.011	1
mapk9	0.106509	-2.80744	0	0.011	1
ptpra	0.106509	-4.43338	0	0.011	1
siah2l	0.106509	-3.45013	0	0.011	1
dtwd2	0.106509	-3.20432	0	0.011	1
dnajc21	0.106509	-3.2034	0	0.011	1
grm6b	0.106509	-3.72553	0	0.011	1
aadacl4	0.106509	-3.53315	0	0.011	1
sh2d5	0.106509	-2.45661	0	0.011	1
etnk2	0.106509	-1.56172	0	0.011	1
phax	0.106509	-2.94821	0	0.011	1
epb41l4a	0.106509	-3.11112	0	0.011	1
paqr3b	0.106509	-3.68182	0	0.011	1
il1b	0.106509	-2.89372	0	0.011	1
bcl2a	0.106509	-4.17304	0	0.011	1
fbxo45	0.106509	-2.87222	0	0.011	1
ccdc191	0.106509	-3.52191	0	0.011	1
hhla2b.1	0.106509	-4.0673	0	0.011	1
ppp4r1	0.106509	-3.70436	0	0.011	1
vill	0.106509	-4.72428	0	0.011	1
zranb3	0.106509	-2.80634	0	0.011	1
si:rp71-36a1.5	0.106509	-3.23309	0	0.011	1
b3gnt7	0.106509	-5.02913	0	0.011	1
znf1156	0.106509	-1.88517	0	0.011	1
kif14	0.106509	-3.78339	0	0.011	1
znf1174.1	0.106509	-3.73245	0	0.011	1
C25H12orf29	0.106509	-2.66439	0	0.011	1
hist1h2a3.2	0.106509	-3.89416	0	0.011	1
zgc:173552.4	0.106509	-3.5197	0	0.011	1
adpgk	0.106509	-3.43747	0	0.011	1
magi2b	0.106509	-3.67541	0	0.011	1
sh3gl3b	0.106699	-0.806979	0.087	0.133	1
wsb1	0.106894	0.722264	0.122	0.08	1
mta2	0.107135	-0.401173	0.035	0.068	1
prdx6	0.107279	-0.469289	0.227	0.288	1
calm3b	0.107561	-0.245839	0.179	0.242	1
sesn1	0.107826	0.752271	0.153	0.106	1
sec23b	0.108063	0.606165	0.105	0.064	1
pgam5	0.10817	-0.99229	0.022	0.049	1
npm1b	0.10817	-0.842498	0.022	0.049	1
mrtfbb	0.108256	-0.540076	0.07	0.114	1
ccni	0.108263	0.316826	0.459	0.398	1
rps6kc1	0.108599	-0.84912	0.022	0.049	1
pak1ip1	0.108599	-0.79563	0.022	0.049	1
calr	0.108809	-0.471334	0.07	0.114	1
si:dkey-246g23.4	0.108887	1.49935	0.074	0.042	1
ppp3ccb	0.109139	1.53191	0.044	0.019	1
tp53	0.109252	-0.726516	0.066	0.106	1
sqstm1	0.109567	0.343975	0.624	0.58	1
zmiz2	0.109654	1.05618	0.07	0.038	1
zgc:162944	0.109894	-0.35727	0.022	0.049	1
dlat	0.109894	-1.02932	0.022	0.049	1
rbm22	0.109894	-0.556889	0.022	0.049	1
polr2a	0.109896	-0.58697	0.175	0.231	1
med19a	0.109937	0.93132	0.074	0.042	1
cct4	0.110024	0.544227	0.279	0.223	1
PKN2	0.110459	-0.932274	0.057	0.095	1
acox1	0.110622	0.536448	0.227	0.174	1
phf20b	0.110642	-1.46375	0.039	0.072	1
taok2a	0.110707	-1.43028	0.031	0.061	1
plekhj1	0.110748	0.954951	0.07	0.038	1
ncor2	0.110865	0.373232	0.428	0.356	1
xpnpep1	0.110982	0.673586	0.109	0.068	1
gstt2	0.111148	0.674777	0.118	0.076	1
magoh	0.111485	-1.84293	0.031	0.061	1
scn8ab	0.111515	1.29428	0.044	0.019	1
TCIM	0.111553	-1.01994	0.048	0.083	1
fkbp3	0.111639	-0.289672	0.022	0.049	1
eif4g2a	0.111869	0.952255	0.162	0.117	1
hspa4b	0.111966	-0.460438	0.044	0.08	1
golga3	0.111995	1.27076	0.044	0.019	1
psmd4b	0.112267	-1.24136	0.031	0.061	1
fam50a	0.112267	-1.25354	0.031	0.061	1
CABZ01038524.1	0.112476	-1.9433	0.017	0.042	1
psmd11b	0.11252	0.621412	0.022	0.049	1
pnpla2	0.112544	0.50928	0.131	0.087	1
eif4e3	0.112728	1.51415	0.083	0.049	1
sdk1a	0.11296	1.19293	0.044	0.019	1
scin	0.113496	1.15364	0.074	0.042	1
ddx3xb	0.113542	0.411675	0.223	0.167	1
mnta	0.113585	-1.00204	0.092	0.136	1
scarb1	0.113693	0.713177	0.105	0.064	1
mfsd13a	0.113845	-1.53225	0.031	0.061	1
h3f3b.1.1	0.114041	-0.309593	0.109	0.159	1
arhgef12a	0.114419	1.01465	0.044	0.019	1
gnb1a	0.114642	-0.614231	0.17	0.223	1
h3f3d	0.114743	-0.28396	0.41	0.47	1
ugt1b5	0.114747	-0.38768	0.022	0.049	1
txn	0.114788	-0.640793	0.188	0.246	1
stt3b	0.114883	-1.08668	0.048	0.083	1
ncoa6	0.114909	0.61842	0.044	0.019	1
rab8a	0.114945	-1.04458	0.039	0.072	1
col14a1a	0.115039	-0.984576	0.031	0.061	1
zgc:92107	0.115039	-1.00046	0.031	0.061	1
enpp7.1	0.1154	1.22929	0.044	0.019	1
ivns1abpa	0.116176	-0.481748	0.114	0.163	1
dpydb	0.116242	0.312104	0.415	0.348	1
rhbdd1	0.116388	-2.00015	0.017	0.042	1
dip2ba	0.116408	0.886918	0.074	0.042	1
ggact.2	0.116647	-0.933243	0.031	0.061	1
si:ch211-158d24.4	0.117052	-1.01965	0.031	0.061	1
cfd	0.117554	1.88584	0.048	0.023	1
pleca	0.117558	0.462404	0.223	0.163	1
atl3	0.117603	-0.656464	0.048	0.083	1
wdfy1	0.117882	-1.51762	0.017	0.042	1
man2b1	0.117882	-1.63574	0.017	0.042	1
adcy9	0.118107	1.29289	0.079	0.045	1
dspb	0.118291	-0.889465	0.048	0.083	1
cog3	0.118383	-1.65049	0.017	0.042	1
dusp23a	0.11863	-0.889298	0.039	0.072	1
ppp6r2a	0.118886	-0.986786	0.017	0.042	1
nfe2l2a	0.1189	0.405887	0.336	0.273	1
map1lc3a	0.119187	0.746935	0.183	0.136	1
sinhcafl	0.119391	-0.479918	0.017	0.042	1
ociad1	0.119391	-1.234	0.017	0.042	1
fgfr1op	0.119898	-1.30899	0.017	0.042	1
fgfr1a	0.119898	-1.32583	0.017	0.042	1
tmem263	0.119898	-0.966778	0.017	0.042	1
adprm	0.120406	-1.24387	0.017	0.042	1
crebbpa	0.120427	-0.632518	0.07	0.11	1
tmem79a	0.120507	-0.476568	0.039	0.072	1
s100a10a	0.120601	-0.195094	0.834	0.871	1
man1a1	0.120712	-0.568451	0.249	0.303	1
zgc:66484	0.120949	0.330045	0.362	0.307	1
pno1	0.121317	0.512305	0.157	0.11	1
rab42a	0.121645	-0.541988	0.039	0.072	1
sh3bp5b	0.12194	-1.04278	0.017	0.042	1
zgc:171857	0.12194	-0.917383	0.017	0.042	1
ppp5c	0.121995	-0.688871	0.031	0.061	1
mgat3a	0.122052	0.829868	0.087	0.053	1
rtf2	0.122119	0.992629	0.079	0.045	1
sult1st4	0.122329	1.26594	0.048	0.023	1
per2	0.122518	0.377287	0.192	0.14	1
ran	0.122518	-0.763851	0.223	0.269	1
nme2b.1	0.123219	0.11434	0.729	0.663	1
cirbpb	0.123307	0.12202	0.655	0.557	1
slc22a23	0.123551	-0.636387	0.048	0.083	1
kansl1a	0.123604	-0.279956	0.074	0.117	1
emd	0.123976	-1.75235	0.026	0.053	1
txndc15	0.124331	0.270111	0.074	0.042	1
npepps	0.124488	1.03011	0.1	0.064	1
slc25a11	0.124531	-1.07062	0.017	0.042	1
lin7c	0.124624	-0.746853	0.048	0.083	1
cyfip1	0.124645	1.04579	0.127	0.087	1
lta4h	0.124773	1.35368	0.048	0.023	1
si:ch211-196f2.3	0.124993	0.219281	0.559	0.47	1
si:dkey-93h22.8	0.125054	-0.161636	0.017	0.042	1
rbm33a	0.125255	-0.588254	0.057	0.095	1
plekha7a	0.125476	-0.848264	0.061	0.098	1
BX323564.1	0.126083	0.309181	0.127	0.083	1
pabpc1a	0.126091	0.152417	0.729	0.667	1
atp2b4	0.126138	-0.912646	0.061	0.098	1
trim16	0.126179	-0.373317	0.279	0.333	1
tnrc6a	0.126217	0.617108	0.214	0.163	1
ptpn23a	0.126259	-1.48855	0.026	0.053	1
micos10	0.126304	-0.648676	0.061	0.098	1
rorab	0.126385	1.03338	0.109	0.072	1
si:dkey-250k15.9	0.126589	3.02422	0.031	0.011	1
fbxo31	0.126671	0.493032	0.074	0.042	1
klf5l	0.12699	0.213021	0.52	0.424	1
eif2s1b	0.127052	0.693265	0.17	0.125	1
soul5	0.12759	0.978044	0.127	0.087	1
fbxl18	0.127686	-2.80291	0.013	0.034	1
rnf13	0.127818	1.09458	0.122	0.083	1
march6	0.127836	0.334703	0.166	0.117	1
hikeshi	0.127853	-0.387726	0.039	0.072	1
stau1	0.127884	2.54494	0.031	0.011	1
calm2a	0.128136	-0.343971	0.258	0.318	1
atrn	0.12814	0.976023	0.1	0.064	1
sfswap	0.128216	-0.71355	0.21	0.261	1
si:dkey-229e3.2	0.128258	0.812109	0.048	0.023	1
vti1a	0.128374	-1.45606	0.035	0.064	1
itga3a	0.128494	-0.60261	0.092	0.136	1
ttpal	0.128574	-1.39098	0.026	0.053	1
atp8a1	0.128793	-1.21157	0.035	0.064	1
spred2b	0.128846	-0.261459	0.066	0.106	1
stk36	0.128878	-1.89897	0.013	0.034	1
ergic2	0.129189	2.58114	0.031	0.011	1
parp2	0.129477	-1.91926	0.013	0.034	1
selenoj	0.1295	0.249208	0.109	0.068	1
ttf1	0.129573	4.74921	0.017	0.004	1
hs3st1l2	0.129573	3.67691	0.017	0.004	1
tmem68	0.129573	3.94107	0.017	0.004	1
pnp5b	0.129573	3.19054	0.017	0.004	1
tmem37	0.129573	3.60391	0.017	0.004	1
nek1	0.129573	4.16831	0.017	0.004	1
si:ch211-236p5.3	0.129573	3.27114	0.017	0.004	1
krtt1c19e	0.129573	4.90727	0.017	0.004	1
zgc:153372	0.129573	3.7228	0.017	0.004	1
lgals9l1	0.129573	3.14148	0.017	0.004	1
ATP9A	0.129573	4.18462	0.017	0.004	1
si:ch211-274p24.2	0.129573	3.76697	0.017	0.004	1
amot	0.129573	4.40133	0.017	0.004	1
phf13	0.129573	3.36858	0.017	0.004	1
mrpl45	0.129573	4.19329	0.017	0.004	1
plpp5	0.129573	2.25949	0.017	0.004	1
gdap1	0.129573	3.66165	0.017	0.004	1
nfkbiab	0.129705	-0.361041	0.249	0.303	1
flot2a	0.12973	-0.250386	0.048	0.083	1
nlk2	0.129774	0.88203	0.048	0.023	1
sphk2	0.129807	1.54405	0.052	0.027	1
zgc:123105	0.129807	1.20725	0.052	0.027	1
scrn3	0.129845	1.86052	0.031	0.011	1
rufy1	0.129978	-1.43953	0.026	0.053	1
prpf4ba	0.130079	-1.78567	0.013	0.034	1
rilp	0.130079	-2.13298	0.013	0.034	1
atp6v1e1b	0.130139	-0.936863	0.092	0.133	1
ndufv3	0.130154	0.412784	0.031	0.061	1
reep3b	0.130296	0.517076	0.183	0.133	1
si:ch211-196f19.1	0.130499	2.52716	0.017	0.004	1
ryk	0.130499	2.04118	0.017	0.004	1
arl14	0.130499	2.6675	0.017	0.004	1
nle1	0.130499	2.36259	0.017	0.004	1
si:dkey-28k24.2.2	0.130504	1.80684	0.031	0.011	1
pex3	0.130504	1.98058	0.031	0.011	1
cdc6	0.130682	-1.64899	0.013	0.034	1
fam13b	0.130719	-0.478486	0.135	0.186	1
rab11fip1b	0.131145	0.388794	0.144	0.098	1
CR354540.1	0.131166	1.77268	0.031	0.011	1
taf4a	0.131166	1.77699	0.031	0.011	1
btr21.1	0.131257	0.813764	0.052	0.027	1
cemip2	0.131288	-1.29817	0.013	0.034	1
ubb	0.131405	0.256514	0.747	0.727	1
AL935126.2	0.131431	2.15818	0.017	0.004	1
slc6a9	0.131431	2.03923	0.017	0.004	1
abcg8	0.131431	1.64105	0.017	0.004	1
dbpa	0.131431	2.19913	0.017	0.004	1
gpr55a	0.131431	2.09694	0.017	0.004	1
slc2a12	0.131431	2.01978	0.017	0.004	1
atp8b1	0.131431	1.73154	0.017	0.004	1
si:ch211-160o17.2	0.131431	1.93508	0.017	0.004	1
man2a2	0.131431	2.22203	0.017	0.004	1
si:dkeyp-19e1.3	0.131431	2.83589	0.017	0.004	1
dbi	0.131483	-0.608013	0.227	0.277	1
slain2	0.131765	0.689962	0.092	0.057	1
lrp1ab	0.13187	-1.05757	0.026	0.053	1
nol10	0.131896	-1.93668	0.013	0.034	1
si:dkey-219e21.2	0.132138	0.7106	0.328	0.284	1
taf3	0.1323	-1.08259	0.096	0.136	1
sec24c	0.132333	0.258466	0.048	0.023	1
si:ch211-11n16.2	0.132333	0.267019	0.048	0.023	1
strip2	0.132367	1.92758	0.017	0.004	1
invs	0.132367	1.59964	0.017	0.004	1
btbd6b	0.132367	1.86421	0.017	0.004	1
asah2	0.132367	1.78598	0.017	0.004	1
vps53	0.132367	2.38103	0.017	0.004	1
si:ch211-93g21.2	0.132367	1.50119	0.017	0.004	1
rhof	0.132367	1.75927	0.017	0.004	1
c8g	0.132367	1.63358	0.017	0.004	1
plcd1b	0.132823	-1.01607	0.026	0.053	1
slc25a37	0.132823	-0.916508	0.026	0.053	1
pde4ba	0.132907	-0.612438	0.061	0.098	1
zgc:112234.4	0.133118	-1.29975	0.013	0.034	1
cbx8a	0.133118	-1.58494	0.013	0.034	1
slc66a1	0.133166	1.22923	0.031	0.011	1
sstr5	0.133302	-1.34479	0.026	0.053	1
ankrd6b	0.133309	1.22866	0.017	0.004	1
cyp46a1.3	0.133309	0.564522	0.017	0.004	1
srpk3	0.133309	1.25524	0.017	0.004	1
bud13	0.133309	1.24813	0.017	0.004	1
tiam1a	0.133309	0.292976	0.017	0.004	1
rbpms2a	0.133358	-0.701736	0.074	0.114	1
MAGI3	0.133475	-1.07632	0.035	0.064	1
tcea1	0.133476	-0.152789	0.048	0.083	1
ids	0.133703	1.21155	0.052	0.027	1
txndc12	0.133732	-1.5964	0.013	0.034	1
si:ch211-79k12.1	0.133732	-1.54325	0.013	0.034	1
hist1h4l.18	0.133732	-1.35465	0.013	0.034	1
smg7	0.133846	0.849731	0.144	0.102	1
xpot	0.133886	0.66	0.048	0.023	1
acbd5a	0.134196	1.30021	0.052	0.027	1
rex1bd	0.134196	1.17989	0.052	0.027	1
mrto4	0.134349	-0.793807	0.013	0.034	1
kptn	0.134513	1.1083	0.031	0.011	1
si:dkey-25e12.3	0.134735	-0.312642	0.144	0.197	1
dnajb9b	0.134775	-1.03141	0.035	0.064	1
plac8.2	0.134974	-0.791059	0.074	0.114	1
ppfia3	0.13519	0.822657	0.031	0.011	1
amotl2a	0.135231	-1.03366	0.026	0.053	1
rfk	0.135241	0.253401	0.127	0.083	1
uggt1	0.135302	-0.849243	0.052	0.087	1
suclg2	0.135342	0.545427	0.258	0.212	1
cox8a	0.135433	-0.573999	0.118	0.163	1
sdhdb	0.135517	-0.452771	0.061	0.098	1
cdkn2aipnl	0.135589	-1.11038	0.013	0.034	1
slc7a6os	0.135717	-0.278749	0.026	0.053	1
si:ch211-165e15.1	0.135871	0.661679	0.109	0.072	1
rrbp1a	0.136055	-0.317128	0.48	0.538	1
tgfbr2b	0.136212	-0.426433	0.013	0.034	1
trim3b	0.136552	0.249185	0.031	0.011	1
nudt3a	0.136621	0.716627	0.087	0.053	1
LO017771.1	0.136837	-0.400404	0.013	0.034	1
lin54	0.136837	0.267581	0.013	0.034	1
si:ch211-197g15.6.1	0.136837	-1.39754	0.013	0.034	1
asap2a	0.137003	-3.1262	0.009	0.027	1
lsm6	0.137181	-1.42279	0.026	0.053	1
mob3a	0.137206	0.413957	0.079	0.045	1
gnmt	0.137212	-0.317082	0.17	0.223	1
CU695232.1	0.137238	0.342861	0.031	0.011	1
kidins220b	0.137253	0.54637	0.092	0.057	1
chpt1	0.137264	0.458833	0.201	0.148	1
xirp1	0.137465	-0.538447	0.013	0.034	1
snrpb2	0.137465	-0.379882	0.013	0.034	1
cope	0.137467	-0.905851	0.066	0.102	1
cbx3a	0.137618	-1.06087	0.079	0.117	1
ftr67	0.137689	0.920289	0.052	0.027	1
vps28	0.138044	-0.350514	0.039	0.072	1
mcrip1	0.138095	-0.173159	0.013	0.034	1
cldn7b	0.138162	-1.10559	0.057	0.091	1
traf3ip1	0.138453	-2.42909	0.009	0.027	1
dusp6	0.138678	-0.900837	0.105	0.148	1
vta1	0.138732	-1.11727	0.035	0.064	1
zgc:77486	0.138753	1.07534	0.109	0.072	1
ugt5b4	0.138755	0.658589	0.153	0.11	1
selenow2b	0.138917	0.565477	0.087	0.053	1
nob1	0.138962	1.73817	0.061	0.034	1
erbb3b	0.139008	-0.493522	0.127	0.174	1
itpa	0.139182	-3.06541	0.009	0.027	1
ap2m1b	0.139182	-2.50506	0.009	0.027	1
samm50	0.139182	-2.70784	0.009	0.027	1
slc16a6b	0.13924	-0.479964	0.044	0.076	1
cnnm4b	0.139698	-3.88404	0.004	0.019	1
ralba	0.139698	-2.85386	0.004	0.019	1
si:dkey-84k17.2	0.139698	-2.94736	0.004	0.019	1
e2f3	0.139698	-3.03949	0.004	0.019	1
ap5b1	0.139698	-2.9854	0.004	0.019	1
dnaja3b	0.139698	-3.58648	0.004	0.019	1
dspa	0.13979	-0.222297	0.476	0.534	1
nt5e	0.139915	-2.44153	0.009	0.027	1
adi1	0.139915	-2.45321	0.009	0.027	1
kctd5a	0.140055	-0.275965	0.07	0.11	1
pde3a	0.140147	-0.684374	0.026	0.053	1
f3a	0.140225	-0.645405	0.087	0.129	1
BX548028.1	0.140226	0.86716	0.052	0.027	1
kalrnb	0.140424	-0.362891	0.402	0.439	1
atf7ip	0.140471	-0.784958	0.044	0.076	1
myh9b	0.140585	-0.280987	0.249	0.318	1
yaf2	0.140595	-2.42445	0.004	0.019	1
zgc:112234.7	0.140595	-2.1276	0.004	0.019	1
arl2	0.140595	-2.38175	0.004	0.019	1
surf6	0.140595	-3.0357	0.004	0.019	1
ankfy1	0.140595	-2.56885	0.004	0.019	1
tmem132e	0.140595	-2.35885	0.004	0.019	1
tyw5	0.140595	-3.30542	0.004	0.019	1
prpf31	0.140595	-3.16414	0.004	0.019	1
col28a1b	0.140595	-2.76164	0.004	0.019	1
riox1	0.140595	-2.2819	0.004	0.019	1
tnfrsf21	0.140595	-2.99677	0.004	0.019	1
bmpr1ab	0.140595	-3.26345	0.004	0.019	1
zdhhc4	0.140595	-2.72432	0.004	0.019	1
phkg2	0.140595	-2.39302	0.004	0.019	1
dpm3	0.140595	-2.08334	0.004	0.019	1
si:dkey-54n8.2	0.140595	-2.92197	0.004	0.019	1
prdm2b	0.140595	-3.92826	0.004	0.019	1
ift46	0.140595	-2.67345	0.004	0.019	1
xrcc4	0.140595	-2.30277	0.004	0.019	1
arrdc3a	0.140643	-1.33081	0.07	0.106	1
iqgap1	0.14065	-1.89772	0.009	0.027	1
pbx4	0.140884	-0.455614	0.044	0.076	1
tcf3a	0.140969	-0.777061	0.035	0.064	1
ethe1	0.140989	0.144493	0.109	0.072	1
ap1s1	0.141388	-1.59704	0.009	0.027	1
dpf2	0.141388	-1.83064	0.009	0.027	1
pelo	0.141388	-2.21942	0.009	0.027	1
tle5	0.141388	-1.88071	0.009	0.027	1
naf1	0.141497	-2.68405	0.004	0.019	1
mettl15	0.141497	-2.14837	0.004	0.019	1
si:dkey-85k7.7	0.141497	-2.22448	0.004	0.019	1
hist1h2a10	0.141497	-2.40489	0.004	0.019	1
ch25hl3	0.141497	-2.43322	0.004	0.019	1
flr	0.141497	-1.91378	0.004	0.019	1
ppp4r1l	0.141497	-2.19426	0.004	0.019	1
fam184b	0.141497	-2.65405	0.004	0.019	1
dnajc15	0.141497	-2.30835	0.004	0.019	1
adat2	0.141497	-2.52917	0.004	0.019	1
zgc:194224	0.141497	-1.59391	0.004	0.019	1
gckr	0.141497	-2.03518	0.004	0.019	1
ap4s1	0.141497	-1.40074	0.004	0.019	1
pld3	0.141497	-2.06243	0.004	0.019	1
cpped1	0.141497	-2.13395	0.004	0.019	1
gabpb2a	0.141497	-2.42003	0.004	0.019	1
mrpl9	0.141497	-2.13042	0.004	0.019	1
chrac1	0.141497	-2.75679	0.004	0.019	1
brip1	0.141497	-1.89571	0.004	0.019	1
trappc4	0.141497	-2.24867	0.004	0.019	1
smc4	0.141497	-1.85973	0.004	0.019	1
tada2a	0.141497	-1.79946	0.004	0.019	1
fundc2	0.141497	-2.33179	0.004	0.019	1
abcc10	0.141497	-2.13477	0.004	0.019	1
tbc1d24	0.141497	-2.07427	0.004	0.019	1
stard9	0.141648	-0.633898	0.096	0.14	1
sun1	0.141711	-0.568229	0.044	0.076	1
hmgb3b	0.141768	0.242666	0.092	0.057	1
si:ch211-269e2.1	0.142129	-1.87248	0.009	0.027	1
kifap3a	0.142129	-2.0044	0.009	0.027	1
utp23	0.142129	-1.71477	0.009	0.027	1
lzic	0.142129	-1.08319	0.009	0.027	1
tbc1d10ab	0.142129	-1.4586	0.009	0.027	1
kdm6bb	0.142129	-1.6061	0.009	0.027	1
tnikb	0.142129	-1.56169	0.009	0.027	1
zfr	0.142149	-0.647921	0.1	0.144	1
rbfox2	0.142206	-0.848015	0.079	0.117	1
rgmb	0.142233	1.35731	0.061	0.034	1
snx13	0.142233	1.31034	0.061	0.034	1
hist2h2l	0.142295	-1.20446	0.048	0.08	1
ldha	0.142372	0.655307	0.21	0.159	1
phlda1	0.142403	-1.83358	0.004	0.019	1
si:ch211-285c6.6	0.142403	-2.50632	0.004	0.019	1
rpain	0.142403	-1.19202	0.004	0.019	1
AK6	0.142403	-1.64857	0.004	0.019	1
gipc1	0.142403	-1.93061	0.004	0.019	1
acy3.1	0.142403	-2.21155	0.004	0.019	1
actr3	0.142403	-2.17659	0.004	0.019	1
trim35-28	0.142403	-2.01356	0.004	0.019	1
zgc:136493	0.142403	-2.50388	0.004	0.019	1
tex10	0.142403	-1.42555	0.004	0.019	1
ccnk	0.142403	-1.55986	0.004	0.019	1
tdp1	0.142403	-1.8495	0.004	0.019	1
cltb	0.142403	-2.40717	0.004	0.019	1
ppifa	0.142403	-1.88211	0.004	0.019	1
zgc:153169	0.142403	-1.47836	0.004	0.019	1
nrm	0.142403	-1.62183	0.004	0.019	1
si:ch211-137a8.2	0.142403	-2.52938	0.004	0.019	1
CABZ01040556.1	0.142403	-1.47289	0.004	0.019	1
ube2j2	0.142403	-1.78575	0.004	0.019	1
amacr	0.142403	-1.85472	0.004	0.019	1
tsc1b	0.142403	-2.02622	0.004	0.019	1
nup188	0.142403	-2.33815	0.004	0.019	1
thoc7	0.142403	-2.16964	0.004	0.019	1
ranbp3a	0.142403	-1.87135	0.004	0.019	1
si:dkey-246j7.1	0.142403	-1.91902	0.004	0.019	1
stx6	0.142403	-1.72455	0.004	0.019	1
golga7	0.142488	-0.566994	0.061	0.098	1
tgif1	0.142543	-0.300933	0.044	0.076	1
fbxl8	0.142551	1.73999	0.066	0.038	1
ube2g2	0.142743	0.735695	0.105	0.068	1
ccdc59	0.142873	-1.00706	0.009	0.027	1
C7H20orf27	0.142873	-1.17475	0.009	0.027	1
uck2b	0.142873	-1.51887	0.009	0.027	1
adar	0.142873	-0.846697	0.009	0.027	1
usp11	0.142873	-1.08456	0.009	0.027	1
dennd10	0.142873	-1.52471	0.009	0.027	1
CABZ01061592.1	0.142873	-2.27416	0.009	0.027	1
nucks1b	0.142873	-1.59957	0.009	0.027	1
cyp2k19	0.143061	0.419444	0.24	0.189	1
hnrnpaba	0.143132	-0.291705	0.266	0.326	1
fam102ab	0.143178	-0.446777	0.096	0.14	1
MTFP1	0.143313	-1.4106	0.004	0.019	1
si:ch73-144l3.1	0.143313	-1.44612	0.004	0.019	1
cisd2	0.143313	-1.4612	0.004	0.019	1
rcc1	0.143313	-1.45536	0.004	0.019	1
bnip3la	0.143313	-1.39155	0.004	0.019	1
tha1	0.143313	-1.04458	0.004	0.019	1
mto1	0.143313	-1.59135	0.004	0.019	1
cep131	0.143313	-1.19925	0.004	0.019	1
lyrm9	0.143313	-1.53162	0.004	0.019	1
ralaa	0.143313	-1.21744	0.004	0.019	1
FO904898.4	0.143313	-1.89983	0.004	0.019	1
mphosph6	0.143313	-0.806731	0.004	0.019	1
r3hdm1	0.143378	-0.362902	0.044	0.076	1
rbm4.3	0.143586	0.418034	0.314	0.269	1
gpr146	0.14362	-1.26254	0.009	0.027	1
CABZ01115113.1	0.14362	-1.38482	0.009	0.027	1
mbd1a	0.14362	-0.982379	0.009	0.027	1
rcor1	0.14362	-1.21956	0.009	0.027	1
polr3a	0.14362	-1.25087	0.009	0.027	1
exd3	0.14362	-1.1925	0.009	0.027	1
tcf20	0.143669	-0.45333	0.026	0.053	1
eef2k	0.143796	-0.763535	0.044	0.076	1
tusc2b	0.143988	1.10598	0.057	0.03	1
si:dkey-16p6.1.1	0.144228	-0.455524	0.004	0.019	1
pop4	0.144228	-0.337036	0.004	0.019	1
nufip1	0.144228	0.12872	0.004	0.019	1
MTERF4	0.144228	-1.12707	0.004	0.019	1
dis3	0.144228	-1.12234	0.004	0.019	1
map4k4	0.144228	-1.03823	0.004	0.019	1
dgcr6	0.144228	-1.32481	0.004	0.019	1
ccdc32	0.144228	0.415257	0.004	0.019	1
TATDN3	0.144228	-0.495422	0.004	0.019	1
cyp26a1	0.144228	-0.642638	0.004	0.019	1
rbm34	0.144228	1.23236	0.004	0.019	1
usp48	0.144228	-0.895725	0.004	0.019	1
arf4b	0.144228	-0.106552	0.004	0.019	1
wrn	0.144228	-1.12384	0.004	0.019	1
tagln3b	0.144228	-0.384246	0.004	0.019	1
sptan1	0.144338	0.611928	0.376	0.33	1
si:dkey-6e2.2	0.14437	-1.15969	0.009	0.027	1
aven	0.14437	-1.14263	0.009	0.027	1
tnfaip1	0.14437	-1.33552	0.009	0.027	1
kif21b	0.14437	-1.12307	0.009	0.027	1
frmd8	0.14437	0.113917	0.009	0.027	1
pclaf	0.14437	-0.314117	0.009	0.027	1
ephx2	0.144436	0.58233	0.127	0.087	1
ptena	0.144546	0.509334	0.096	0.061	1
tert	0.144605	-0.620803	0.035	0.064	1
pex14	0.144707	0.802736	0.118	0.08	1
pcxa	0.144841	-0.52936	0.087	0.129	1
sult1st2	0.144985	1.20507	0.057	0.03	1
pcmtd1	0.145124	-1.24253	0.009	0.027	1
pde4cb	0.145295	1.47457	0.066	0.038	1
lats1	0.145409	0.764647	0.052	0.027	1
mical3a.1	0.145692	-1.06421	0.057	0.091	1
mpdu1b	0.14588	-1.21031	0.009	0.027	1
rcl1	0.14588	-0.566652	0.009	0.027	1
smg9	0.14588	-0.723599	0.009	0.027	1
taf10	0.14588	-0.604614	0.009	0.027	1
ptpn4b	0.14588	-0.531853	0.009	0.027	1
BX511034.1	0.14588	-0.655903	0.009	0.027	1
nr4a3	0.14612	0.439904	0.362	0.314	1
ube2al	0.146229	0.651867	0.192	0.148	1
LRATD2	0.146231	-0.768593	0.079	0.117	1
phc2a	0.146639	-0.554741	0.009	0.027	1
si:dkey-176f19.4	0.14671	0.500917	0.105	0.068	1
acadvl	0.146854	0.368066	0.441	0.386	1
als2b	0.147189	0.496962	0.087	0.053	1
kcnk1a	0.147388	-1.61211	0.022	0.045	1
tmem147	0.147845	-0.185555	0.035	0.064	1
comtb	0.148512	-1.10009	0.022	0.045	1
cd2ap	0.148564	-0.22038	0.122	0.17	1
rbmx	0.148897	-0.100038	0.044	0.076	1
lats2	0.148941	1.4958	0.074	0.045	1
anxa2b	0.148948	-0.237999	0.603	0.614	1
ptpn1	0.149061	-1.43128	0.039	0.068	1
fip1l1b	0.149076	-1.52029	0.022	0.045	1
atp6v0ca	0.149576	-0.240098	0.332	0.394	1
ubn2a	0.149642	-1.14998	0.022	0.045	1
cyp2k6.1	0.149791	-0.50118	0.162	0.216	1
mvb12bb	0.149816	2.19127	0.035	0.015	1
slc35c2	0.149816	2.2259	0.035	0.015	1
anxa1a	0.150018	-0.645085	0.066	0.102	1
prpf18	0.150489	2.15573	0.035	0.015	1
tpd52	0.150489	1.98272	0.035	0.015	1
nsrp1	0.150489	0.390893	0.035	0.015	1
rpl24	0.150952	0.15846	0.83	0.773	1
usp36	0.150991	0.384989	0.144	0.102	1
neurl1aa	0.151349	-1.86154	0.022	0.045	1
wwc1	0.151765	-0.507663	0.135	0.182	1
ddost	0.15188	-0.519148	0.066	0.102	1
crfb4	0.151906	0.964604	0.061	0.034	1
rmdn2	0.151906	1.17552	0.061	0.034	1
rhot1a	0.151922	-1.42812	0.022	0.045	1
abcd4	0.152402	1.29539	0.061	0.034	1
naalad2	0.152495	-1.31541	0.052	0.083	1
hsd17b12b	0.152521	2.1887	0.035	0.015	1
hccsa.1	0.152521	1.07625	0.035	0.015	1
neu1	0.152521	1.63638	0.035	0.015	1
gga1	0.152809	0.789592	0.066	0.038	1
bcas3	0.152942	-0.402928	0.127	0.17	1
mfap1	0.153072	-1.03529	0.022	0.045	1
cgna	0.153316	-0.359094	0.288	0.337	1
pklr	0.153878	0.233922	0.389	0.33	1
oxa1l	0.153888	1.60761	0.035	0.015	1
vdac3	0.154144	0.256368	0.197	0.148	1
pdxdc1	0.154188	-0.516466	0.079	0.117	1
lsm3	0.154228	-0.75042	0.022	0.045	1
slc44a5b	0.154574	1.39906	0.035	0.015	1
lamtor3	0.154809	-0.824914	0.022	0.045	1
timeless	0.154809	-0.945925	0.022	0.045	1
fubp1	0.155341	0.789273	0.183	0.14	1
zgc:91910	0.155391	-0.582443	0.022	0.045	1
rpl7l1	0.155506	-1.16566	0.039	0.068	1
msmo1	0.155561	0.34662	0.114	0.076	1
vps13c	0.155571	-0.519902	0.074	0.114	1
ece1	0.155702	0.914173	0.066	0.038	1
ibtk	0.155955	0.43559	0.035	0.015	1
dcxr	0.155955	1.09252	0.035	0.015	1
ndufa1	0.156048	-0.112277	0.17	0.223	1
cdk13	0.156076	-0.177105	0.061	0.098	1
waca	0.156174	0.55535	0.135	0.095	1
appbp2	0.156232	1.15859	0.109	0.076	1
copz1	0.156351	-0.509587	0.057	0.091	1
si:ch211-114c12.5	0.156561	-0.238074	0.022	0.045	1
castor2	0.156648	0.600742	0.035	0.015	1
dnajb1a	0.15702	0.902294	0.148	0.11	1
galcb	0.157148	-1.01173	0.022	0.045	1
tbl1xr1a	0.157148	-1.14797	0.022	0.045	1
RUNDC1	0.157386	-1.10963	0.039	0.068	1
aldh9a1b	0.157647	-1.02599	0.031	0.057	1
aass	0.158328	-0.888813	0.022	0.045	1
pdk2b	0.158457	1.19772	0.061	0.034	1
cdab	0.158457	0.916655	0.061	0.034	1
rps6kal	0.158708	1.08545	0.127	0.091	1
il20ra	0.158798	0.922852	0.092	0.061	1
brd9	0.158896	0.492347	0.14	0.098	1
rpl8	0.159236	0.138055	0.856	0.86	1
CABZ01066312.1	0.159446	0.517022	0.035	0.015	1
tlcd4b	0.159502	0.231926	0.109	0.072	1
hgsnat	0.159741	-0.881354	0.031	0.057	1
elavl1a	0.16012	-0.161824	0.1	0.144	1
prkd2	0.160348	1.0959	0.109	0.076	1
epdl2	0.160429	-0.439281	0.716	0.742	1
smarca4a	0.160477	-0.751311	0.048	0.08	1
cttn	0.160919	-0.631445	0.048	0.08	1
gars1	0.161437	1.23513	0.07	0.042	1
atp1a1a.4	0.161528	0.292159	0.345	0.292	1
gcdha	0.161644	0.676871	0.179	0.136	1
cdx1b	0.161901	0.48602	0.332	0.277	1
syap1	0.161977	0.306969	0.162	0.117	1
itpr2	0.162085	-0.123573	0.148	0.201	1
lnx1	0.162282	0.51599	0.035	0.015	1
npm1a	0.162285	-0.188996	0.122	0.17	1
ddx61	0.162397	0.332756	0.415	0.367	1
fbxw11b	0.162553	0.462339	0.288	0.239	1
mlxip	0.163116	0.822875	0.061	0.034	1
taf13	0.16336	-0.970952	0.057	0.091	1
kmt5c	0.163512	-2.4222	0.017	0.038	1
riok1	0.163614	-0.74933	0.039	0.068	1
ddx39b	0.163719	-0.439889	0.022	0.045	1
coq8aa	0.163845	1.33276	0.083	0.053	1
hagh	0.163906	0.484033	0.297	0.242	1
baz1a	0.164022	-0.560712	0.122	0.167	1
micu3b	0.164362	-0.661254	0.135	0.178	1
ccdc187	0.16453	-0.886045	0.031	0.057	1
banf1	0.16453	-0.762509	0.031	0.057	1
mt-nd4l	0.164647	-0.1558	0.908	0.917	1
appa	0.164979	0.280651	0.306	0.258	1
tet2	0.165077	-0.279357	0.039	0.068	1
si:ch211-15b10.6	0.165185	-0.47297	0.253	0.307	1
map1lc3b	0.165322	-0.500629	0.039	0.068	1
tsc22d3	0.165476	-0.690728	0.061	0.095	1
pdia5	0.165851	-0.409512	0.048	0.08	1
ctdp1	0.165851	-0.640518	0.048	0.08	1
slc27a6	0.165851	-0.387053	0.048	0.08	1
traf6	0.165901	0.630609	0.066	0.038	1
shtn1	0.165963	0.1698	0.074	0.114	1
slc25a25a	0.166381	0.388084	0.223	0.178	1
tjp1a	0.166499	-0.505308	0.092	0.133	1
daam1b	0.166514	-0.577473	0.087	0.125	1
adtrp1	0.167164	-0.528903	0.057	0.091	1
si:zfos-943e10.1	0.167332	0.478652	0.288	0.242	1
ptp4a1	0.168016	0.399212	0.271	0.227	1
smap1	0.168033	-0.642687	0.039	0.068	1
fbxo25	0.168205	-0.224613	0.066	0.038	1
zgc:101540	0.168447	-0.490382	0.057	0.091	1
pgm3	0.168627	0.365449	0.022	0.045	1
mhc1zba	0.168836	0.229914	0.624	0.545	1
rgrb	0.169191	0.244951	0.14	0.098	1
wdr33	0.169588	1.91745	0.039	0.019	1
sdc2	0.169588	1.17066	0.039	0.019	1
stard4	0.169776	0.139094	0.07	0.042	1
zgc:198329	0.169803	-0.915695	0.079	0.114	1
vcp	0.169876	0.682331	0.214	0.167	1
zgc:162182	0.169977	-0.406631	0.031	0.057	1
si:ch211-195e19.1	0.170109	-0.132235	0.096	0.14	1
psma1	0.17017	-0.55249	0.057	0.091	1
tyrobp	0.170276	0.809372	0.07	0.042	1
oaz1b	0.170293	-0.511665	0.205	0.254	1
szrd1	0.170433	-0.447162	0.048	0.08	1
csnk2a1	0.170635	-0.634135	0.052	0.083	1
nr2f2	0.170778	0.653701	0.07	0.042	1
zgc:162879	0.170961	-1.79557	0.017	0.038	1
diabloa	0.171005	0.176545	0.485	0.417	1
mid1ip1b	0.171125	0.502712	0.183	0.136	1
wdfy4	0.17165	-1.8127	0.017	0.038	1
dnase1l4.1	0.17165	-1.36223	0.017	0.038	1
ptprfb	0.171749	0.31652	0.336	0.284	1
mrpl4	0.172342	-1.11739	0.017	0.038	1
emc4	0.172444	-0.769922	0.052	0.083	1
baz2a	0.172444	-0.898937	0.052	0.083	1
hs6st1a	0.172542	-0.506478	0.039	0.068	1
gmppb	0.172759	-0.565826	0.048	0.08	1
cers2a	0.173011	-1.04611	0.07	0.102	1
uba3	0.173036	-1.04321	0.017	0.038	1
malt1	0.173036	1.21132	0.039	0.019	1
hoxb10a	0.173036	1.48791	0.039	0.019	1
fbxw4	0.173036	1.16259	0.039	0.019	1
aqp8a.2	0.173724	0.677324	0.162	0.121	1
ncln	0.173731	-1.52511	0.017	0.038	1
FBXO48	0.17381	0.817798	0.083	0.053	1
fzd8a	0.174127	-1.19914	0.035	0.061	1
jdp2b	0.174175	-0.129346	0.769	0.811	1
sntb1	0.174429	-0.18227	0.017	0.038	1
arnt2	0.174429	1.3561	0.039	0.019	1
kidins220a	0.174429	1.01456	0.039	0.019	1
dpp4	0.174956	0.233539	0.306	0.246	1
acta1a	0.175129	-1.1624	0.017	0.038	1
fam160b2	0.175129	1.32535	0.039	0.019	1
emc1	0.175129	0.938593	0.039	0.019	1
mroh1	0.17561	0.663925	0.079	0.049	1
zgc:63587	0.175831	-0.935746	0.017	0.038	1
ywhaqb	0.175895	0.313798	0.367	0.307	1
sarnp	0.176046	-0.586435	0.061	0.095	1
wdr43	0.176091	1.13441	0.079	0.049	1
baz1a.1	0.176535	-1.21928	0.017	0.038	1
mxd3	0.176535	-0.946147	0.017	0.038	1
sec24d	0.176566	-1.4038	0.026	0.049	1
idh3b	0.177011	0.843423	0.074	0.045	1
stra6l	0.177242	-0.620915	0.017	0.038	1
si:ch211-288g17.3	0.17726	-1.08085	0.044	0.072	1
cyp2y3	0.177427	0.483612	0.214	0.17	1
ptgis	0.177491	-0.698546	0.052	0.083	1
slc13a5a	0.177491	-0.588609	0.052	0.083	1
map2k5	0.177949	2.5734	0.022	0.008	1
mpnd	0.177949	2.7404	0.022	0.008	1
nfya	0.177949	2.96981	0.022	0.008	1
rpp21	0.177949	3.22044	0.022	0.008	1
ifngr2	0.17795	-0.550735	0.017	0.038	1
dedd	0.17795	-0.329833	0.017	0.038	1
gapdhs	0.17795	0.404097	0.039	0.019	1
ap1ar	0.177956	-0.582315	0.052	0.083	1
ilf3a	0.178399	-1.59789	0.026	0.049	1
rab11bb	0.178476	-1.16081	0.035	0.061	1
gadd45ab	0.178637	0.613848	0.153	0.114	1
si:dkey-40c23.1	0.178661	-0.892827	0.017	0.038	1
hoxb1b	0.178661	0.934886	0.039	0.019	1
dennd11	0.178887	-0.901633	0.052	0.083	1
arvcfb	0.178947	2.99009	0.022	0.008	1
imp4	0.178947	2.75851	0.022	0.008	1
phc2b	0.178947	2.94912	0.022	0.008	1
si:dkey-56e3.3	0.178947	2.74105	0.022	0.008	1
dbpb	0.178947	2.80302	0.022	0.008	1
mospd1	0.178947	2.45917	0.022	0.008	1
phrf1	0.179089	-0.645787	0.092	0.129	1
brpf3b	0.179195	-0.270448	0.083	0.121	1
nck1b	0.179354	-0.711786	0.052	0.083	1
pycard	0.179373	-0.733506	0.017	0.038	1
gss	0.179373	-0.550745	0.017	0.038	1
sdcbp2	0.179639	-0.259879	0.445	0.496	1
fbp1b	0.179931	0.35965	0.511	0.489	1
tmco4	0.179949	3.02141	0.022	0.008	1
dffa	0.179949	2.60346	0.022	0.008	1
GALNT3	0.180088	0.813075	0.039	0.019	1
ogdha	0.180099	0.290416	0.424	0.383	1
cabin1	0.180246	-1.33537	0.026	0.049	1
cltcb	0.18029	-0.858586	0.052	0.083	1
tnfrsfa	0.180328	-0.56299	0.105	0.144	1
khdrbs1a	0.180725	-0.377541	0.393	0.42	1
RASSF10	0.180804	-0.568292	0.017	0.038	1
lrpap1	0.180805	0.27443	0.017	0.038	1
arpc5b	0.180805	-0.202662	0.017	0.038	1
scamp2l	0.180956	1.89383	0.022	0.008	1
si:ch1073-296d18.1	0.180956	1.86283	0.022	0.008	1
larp4aa	0.180956	1.93343	0.022	0.008	1
phf8	0.180956	2.24837	0.022	0.008	1
tm9sf1	0.180956	1.92885	0.022	0.008	1
slc25a22a	0.180956	2.09796	0.022	0.008	1
fabp3	0.181523	0.621455	0.039	0.019	1
cyp27a7	0.181541	0.391047	0.074	0.045	1
ccnl1a	0.181721	-0.426222	0.236	0.28	1
cpne3	0.181738	0.98166	0.096	0.064	1
tsnaxip1	0.181795	-1.19208	0.044	0.072	1
pdk4	0.181894	1.8204	0.044	0.023	1
gsna	0.181926	-0.245212	0.1	0.144	1
BX470259.2	0.181966	2.34827	0.022	0.008	1
pudp	0.181966	2.12268	0.022	0.008	1
pcyox1	0.181966	1.93077	0.022	0.008	1
lipea	0.182107	-1.14008	0.026	0.049	1
si:ch211-162e15.3	0.182182	-0.463587	0.061	0.095	1
hipk3b	0.182184	-0.476102	0.118	0.159	1
scaper	0.182304	-0.80829	0.044	0.072	1
selenow2a	0.182397	0.717784	0.135	0.098	1
tm7sf2	0.182571	1.67746	0.044	0.023	1
chmp6b	0.182648	-0.338911	0.052	0.083	1
macrod1	0.182981	1.71419	0.022	0.008	1
vps45	0.182981	2.51003	0.022	0.008	1
slc48a1a	0.182981	1.33792	0.022	0.008	1
dnajc14	0.182981	1.15574	0.022	0.008	1
taf1b	0.183007	-0.755193	0.079	0.114	1
pcsk5b	0.183335	0.549368	0.135	0.098	1
naa25	0.183355	-1.05082	0.026	0.049	1
acap2	0.183355	-1.27343	0.026	0.049	1
adgrg1.1	0.183373	0.857412	0.127	0.091	1
elovl1a	0.183413	-0.645247	0.079	0.114	1
msra	0.183517	0.681672	0.096	0.064	1
si:dkey-11o18.5	0.183737	0.931932	0.083	0.053	1
rbm25b	0.183828	-0.508576	0.131	0.174	1
lig3	0.184	1.15741	0.022	0.008	1
phactr4a	0.184233	-0.418869	0.419	0.466	1
cyp2aa12	0.184409	0.607194	0.192	0.152	1
setd3	0.184441	0.90878	0.14	0.106	1
h2az2a	0.18461	-1.22277	0.026	0.049	1
r3hcc1l	0.185023	0.874111	0.022	0.008	1
si:dkeyp-47f9.4	0.185023	0.782539	0.022	0.008	1
kcnk4a	0.185023	1.01738	0.022	0.008	1
hexa	0.185023	-0.552905	0.022	0.008	1
irf7	0.18515	-0.51735	0.035	0.061	1
kmt2cb	0.185307	-0.322261	0.122	0.167	1
ptprga	0.1856	0.649438	0.135	0.098	1
dda1	0.185871	-0.828992	0.026	0.049	1
SAMD9	0.186051	1.04721	0.022	0.008	1
si:ch211-67e16.4	0.186051	0.906275	0.022	0.008	1
CU655961.1	0.186051	1.01344	0.022	0.008	1
rbm28	0.18628	-0.985885	0.035	0.061	1
atox1	0.18666	-0.107197	0.061	0.095	1
arfgap3	0.186671	1.5198	0.044	0.023	1
rnaseka	0.186885	-1.34619	0.07	0.102	1
cep104	0.187082	0.429309	0.022	0.008	1
gdpd3b	0.187082	0.733252	0.022	0.008	1
pitpnaa	0.187133	0.523729	0.253	0.205	1
vps26a	0.187351	0.779041	0.017	0.038	1
coa6	0.187683	-1.19794	0.057	0.087	1
tegt	0.187908	0.303717	0.179	0.136	1
slc26a3.2	0.188118	0.905632	0.022	0.008	1
pmm1	0.188118	0.265818	0.022	0.008	1
nfkb2	0.188118	0.734538	0.022	0.008	1
clptm1l	0.188118	-0.310672	0.022	0.008	1
cacybp	0.18821	-0.711577	0.074	0.11	1
ehmt1a	0.188412	-1.03158	0.026	0.049	1
gys1	0.188481	-0.615524	0.066	0.098	1
ercc5	0.188609	0.12585	0.083	0.053	1
snx9a	0.188609	0.682836	0.083	0.053	1
pgrmc2	0.188746	1.18333	0.044	0.023	1
ap2s1	0.189127	-0.753454	0.035	0.061	1
zgc:194392	0.189345	0.44398	0.162	0.121	1
pbx2	0.189442	1.18183	0.044	0.023	1
slc47a3	0.189442	0.388928	0.044	0.023	1
bysl	0.189813	0.542726	0.14	0.102	1
cdc42bpb	0.190218	-0.289679	0.092	0.129	1
napepld	0.190335	-0.167719	0.026	0.049	1
myzap	0.190594	-0.577304	0.044	0.072	1
top2b	0.190773	0.661264	0.135	0.098	1
asap2b	0.190872	1.90466	0.048	0.027	1
mrps14	0.190979	-1.07974	0.026	0.049	1
rtca	0.191	-0.823233	0.057	0.087	1
pfkfb3	0.191105	0.17504	0.555	0.492	1
fbl	0.191121	-0.181979	0.044	0.072	1
trappc1	0.19123	-2.49651	0.013	0.03	1
tpte	0.191282	-0.353997	0.114	0.155	1
eps8l2	0.191406	0.342123	0.397	0.36	1
patj	0.191492	-0.714379	0.083	0.117	1
arl8a	0.191535	1.84808	0.048	0.027	1
yeats2	0.19154	0.947828	0.044	0.023	1
histh1l	0.191737	-0.664429	0.162	0.205	1
timm13	0.192073	-1.9073	0.013	0.03	1
luzp1	0.192179	-0.459949	0.044	0.072	1
bag2	0.192335	0.600803	0.148	0.11	1
chmp2bb	0.192359	-0.202537	0.284	0.337	1
dhrs1	0.192577	0.399999	0.218	0.17	1
eif5a2	0.192912	-0.561314	0.192	0.231	1
si:dkey-120c6.5	0.192918	-1.92089	0.013	0.03	1
fam172a	0.193068	-0.3554	0.087	0.125	1
si:dkeyp-72e1.6	0.193361	-0.477546	0.175	0.22	1
aebp2	0.193576	-1.13916	0.061	0.091	1
arhgap10	0.193877	-0.724058	0.057	0.087	1
dock7	0.194322	-1.32011	0.048	0.076	1
cnot4b	0.194333	-0.36193	0.035	0.061	1
march5l	0.194618	-2.2223	0.013	0.03	1
lhfpl6	0.194618	-1.76689	0.013	0.03	1
ANPEP.1	0.194618	-1.88978	0.013	0.03	1
vamp3	0.194843	-0.646951	0.057	0.087	1
si:ch73-138n13.1	0.194879	-0.507457	0.179	0.223	1
chd7	0.194952	-0.256298	0.341	0.394	1
exoc3l4	0.195074	0.974322	0.044	0.023	1
CABZ01026681.1	0.1952	-1.65373	0.039	0.064	1
mgst3b	0.19529	-0.592498	0.166	0.212	1
zhx3	0.195442	0.452642	0.092	0.061	1
dpy19l3	0.195472	-1.7145	0.013	0.03	1
memo1	0.195472	-1.69884	0.013	0.03	1
zgc:174863	0.195533	-0.186368	0.026	0.049	1
lad1	0.195639	-0.684209	0.083	0.117	1
aco2	0.195684	-0.816633	0.07	0.102	1
coq6	0.196092	-0.27125	0.035	0.061	1
hoxa11b	0.196328	-0.62181	0.013	0.03	1
kdf1b	0.196328	-1.54889	0.013	0.03	1
rab11fip3	0.196662	0.27725	0.079	0.049	1
pphln1	0.196681	-0.55402	0.035	0.061	1
mgst1.2	0.19671	0.501874	0.109	0.076	1
mgmt	0.196896	1.38963	0.048	0.027	1
churc1	0.197187	-2.1555	0.013	0.03	1
her11	0.197187	-0.930943	0.013	0.03	1
si:ch73-269m23.5	0.197187	-1.11499	0.013	0.03	1
PYURF	0.197187	-1.42551	0.013	0.03	1
esd	0.197509	-0.131323	0.026	0.049	1
h1-10	0.197546	0.183601	0.249	0.201	1
pcyt2	0.197562	-0.220216	0.314	0.375	1
fam3c	0.197942	-0.290813	0.122	0.167	1
ogt.1.1	0.197983	0.3681	0.131	0.095	1
mrps18a	0.198049	-1.13924	0.013	0.03	1
prmt5	0.198049	-1.23761	0.013	0.03	1
chic2	0.198049	-0.765987	0.013	0.03	1
tmem238a	0.198049	-0.235454	0.013	0.03	1
si:dkey-250d21.1	0.198049	-1.40361	0.013	0.03	1
pla2g7	0.198094	-0.283777	0.074	0.11	1
ralgapa1	0.198252	-0.69383	0.057	0.087	1
uprt	0.198253	1.1566	0.048	0.027	1
dnajc2	0.198914	-1.26187	0.013	0.03	1
spryd7a	0.198914	-0.81187	0.013	0.03	1
prdm1a	0.198914	-1.17936	0.013	0.03	1
smim19	0.198914	-0.885862	0.013	0.03	1
aak1b	0.198914	-0.891125	0.013	0.03	1
ppp4r2a	0.199275	0.736187	0.048	0.027	1
ctnnd1	0.199378	-0.172507	0.341	0.405	1
dcaf7	0.199379	0.377407	0.044	0.023	1
CRACD	0.199379	0.100734	0.044	0.023	1
psma6b	0.199703	-0.159896	0.044	0.072	1
exoc4	0.199782	-1.06953	0.013	0.03	1
aprt	0.199782	-1.22699	0.013	0.03	1
ube2d4	0.199782	-1.75706	0.013	0.03	1
epas1b	0.199782	-0.820826	0.013	0.03	1
CR293511.1	0.199782	-1.39819	0.013	0.03	1
acy1	0.200104	0.518921	0.157	0.117	1
itcha	0.200652	-0.853332	0.013	0.03	1
foxp1a	0.201264	0.5673	0.262	0.212	1
phospho2	0.201316	-0.139076	0.052	0.083	1
coq4	0.201525	-1.23494	0.013	0.03	1
mtx3	0.201525	-0.603708	0.013	0.03	1
sertad2a	0.201525	-0.471312	0.013	0.03	1
fnbp1l	0.201704	-0.833178	0.057	0.087	1
ppil4	0.202401	-1.16177	0.013	0.03	1
tsr2	0.202401	-0.322106	0.013	0.03	1
pdcd5	0.202401	-0.839141	0.013	0.03	1
dnajc11a	0.202401	-0.785372	0.013	0.03	1
mydgf	0.202401	-0.630883	0.013	0.03	1
zfyve27	0.202981	1.15008	0.052	0.03	1
pdlim2	0.203109	-0.219885	0.114	0.155	1
cipcb	0.203114	0.48709	0.153	0.114	1
mpc1	0.203153	0.824003	0.144	0.11	1
tnrc18	0.203566	0.67838	0.114	0.08	1
gatc	0.203751	0.911845	0.048	0.027	1
cnot3a	0.203751	0.628917	0.048	0.027	1
preb	0.203752	0.100875	0.044	0.023	1
ep300a	0.204393	0.549078	0.127	0.091	1
acsl3b	0.205045	-0.534032	0.013	0.03	1
ykt6	0.205045	-0.187947	0.013	0.03	1
cmbl	0.205142	0.920021	0.048	0.027	1
hnrnpa0a	0.2053	-0.278246	0.188	0.235	1
rrp1	0.205655	-0.979724	0.074	0.106	1
smdt1b	0.205901	-0.385651	0.105	0.144	1
mpp6a	0.205932	0.102142	0.013	0.03	1
naa50	0.205932	-0.296856	0.013	0.03	1
ppip5k2	0.206074	-1.02037	0.061	0.091	1
f2rl1.1	0.206139	-0.901463	0.039	0.064	1
zgc:165573	0.206362	-0.24492	0.314	0.367	1
kdm5ba	0.206541	0.669542	0.048	0.027	1
slc25a55a	0.206565	-0.261942	0.231	0.292	1
capza1b	0.206625	-0.815678	0.166	0.205	1
ulk1a	0.206822	-0.615531	0.013	0.03	1
abca5	0.206888	0.177152	0.035	0.061	1
creb3l3a	0.207012	0.586069	0.179	0.14	1
zgc:158258	0.207154	0.250561	0.293	0.239	1
esr2b	0.207419	0.605589	0.21	0.17	1
myorg	0.207625	1.31924	0.052	0.03	1
helz	0.207724	-0.650883	0.057	0.087	1
trim71	0.208035	1.0027	0.118	0.087	1
TESK1	0.208651	0.736028	0.048	0.027	1
metap2b	0.208686	-0.342386	0.157	0.201	1
si:ch73-185c24.2	0.208966	0.986727	0.052	0.03	1
sowahaa	0.208966	1.38426	0.052	0.03	1
uacab	0.208977	-1.24957	0.031	0.053	1
si:ch73-376l24.3	0.208977	-1.21113	0.031	0.053	1
lrp2b	0.209219	-0.460086	0.048	0.076	1
myo5b	0.209376	0.767842	0.17	0.133	1
si:dkey-44g23.5	0.209635	-1.25691	0.031	0.053	1
scaf11	0.209691	-1.76533	0.022	0.042	1
agap1	0.209691	-1.55732	0.022	0.042	1
pi4k2a	0.209852	0.871607	0.127	0.095	1
anxa11b	0.210025	-0.504534	0.096	0.133	1
adrm1	0.210279	-0.958753	0.039	0.064	1
pbxip1b	0.210314	-0.13734	0.048	0.076	1
pcna	0.210442	-1.40918	0.022	0.042	1
slc3a2a	0.210537	0.366664	0.122	0.087	1
epas1a	0.210869	0.575646	0.218	0.178	1
pik3r1	0.211012	-0.49217	0.092	0.129	1
arhgap12a	0.211076	-0.14955	0.105	0.144	1
cwc27	0.211195	-1.2223	0.022	0.042	1
znf451	0.211201	1.41591	0.061	0.038	1
stk17al	0.211384	0.640908	0.166	0.129	1
mrpl41	0.211583	4.19306	0.026	0.011	1
babam1	0.211583	3.6024	0.026	0.011	1
bzw1b	0.211645	-0.384309	0.467	0.504	1
ier3ip1	0.21194	1.1637	0.057	0.034	1
rdh12l	0.21195	-1.72835	0.022	0.042	1
tmc5	0.212229	-0.516077	0.148	0.189	1
rnf6	0.212584	2.32359	0.026	0.011	1
gna11b	0.212662	0.786016	0.14	0.106	1
hoxa10b	0.212752	0.374273	0.096	0.064	1
znf827	0.212893	0.810992	0.183	0.148	1
mrnip	0.212919	0.531096	0.048	0.027	1
tbc1d22a	0.213026	0.954239	0.052	0.03	1
clrn3	0.213057	0.249544	0.441	0.398	1
sema4e	0.213588	2.84572	0.026	0.011	1
lama3	0.213983	0.218153	0.332	0.277	1
pbrm1l	0.214135	-1.09748	0.052	0.08	1
cyp2k16	0.214187	-0.470029	0.07	0.102	1
aclya	0.214227	-0.692339	0.022	0.042	1
mrpl39	0.214227	-1.05555	0.022	0.042	1
tom1l2	0.214356	-0.389297	0.048	0.027	1
cdk11b	0.21448	-0.423095	0.039	0.064	1
jag1b	0.214567	-2.83096	0.009	0.023	1
si:ch211-250k18.7	0.214597	1.9668	0.026	0.011	1
ndufa10	0.214911	-0.352005	0.057	0.087	1
rab5c	0.215065	0.17126	0.223	0.178	1
gng12a	0.215085	-1.08573	0.039	0.064	1
ncoa3	0.215085	1.20257	0.066	0.042	1
ppp1r13bb	0.215579	1.45716	0.061	0.038	1
nfat5b	0.215608	1.94326	0.026	0.011	1
zc3h10	0.215608	1.47779	0.026	0.011	1
kdm2ab	0.215618	-0.753797	0.031	0.053	1
cnep1r1	0.215638	-3.01071	0.009	0.023	1
bckdk	0.215754	-0.795425	0.022	0.042	1
mocs3	0.215754	-1.07389	0.022	0.042	1
prdx4	0.215857	0.913855	0.057	0.034	1
sec61g	0.216012	-0.207836	0.459	0.5	1
ankib1b	0.216298	-0.800622	0.039	0.064	1
dctn3	0.216453	1.06889	0.052	0.03	1
mgat1a	0.216521	-0.837637	0.022	0.042	1
ankrd13a	0.216623	1.92321	0.026	0.011	1
ube3a	0.216623	1.6689	0.026	0.011	1
si:rp71-46j2.7	0.216623	1.34015	0.026	0.011	1
tsen34	0.216623	1.87587	0.026	0.011	1
col6a1	0.216623	1.93472	0.026	0.011	1
si:ch211-161m3.4	0.216714	-2.11237	0.009	0.023	1
C2H14orf119	0.216714	-2.37126	0.009	0.023	1
rab3gap1	0.216714	-1.81537	0.009	0.023	1
mapre1a	0.216714	-2.33009	0.009	0.023	1
zgc:110319	0.216714	-2.23067	0.009	0.023	1
spata2l	0.216714	-2.91246	0.009	0.023	1
BX908731.1	0.216714	-2.36378	0.009	0.023	1
slc26a5	0.21688	0.410667	0.332	0.288	1
acin1b	0.217057	0.60975	0.214	0.174	1
zc3h15	0.217246	-0.311268	0.074	0.106	1
ssu72	0.217334	-1.00117	0.066	0.095	1
snx18a	0.217517	-0.452163	0.039	0.064	1
cldnk	0.217517	1.12477	0.066	0.042	1
plxna4	0.217641	-0.13995	0.026	0.011	1
farp1	0.217641	1.57652	0.026	0.011	1
smg5	0.217641	1.32461	0.026	0.011	1
mysm1	0.217641	1.85538	0.026	0.011	1
stk38a	0.217641	1.64276	0.026	0.011	1
wdr62	0.217641	1.64695	0.026	0.011	1
sept15	0.217641	1.33704	0.026	0.011	1
dhodh	0.217794	-2.42672	0.009	0.023	1
rbp5	0.217794	-2.03613	0.009	0.023	1
zgc:86609	0.217794	-1.60701	0.009	0.023	1
irf3	0.217794	-2.07576	0.009	0.023	1
tec	0.217794	-2.41692	0.009	0.023	1
vamp8	0.218316	-0.895412	0.031	0.053	1
abo	0.218663	0.863159	0.026	0.011	1
nf2b	0.218663	1.57344	0.026	0.011	1
rnf165a	0.218663	1.28954	0.026	0.011	1
pdlim4	0.218663	1.55275	0.026	0.011	1
prmt1	0.21874	-0.547215	0.039	0.064	1
sirt2	0.218746	1.37773	0.061	0.038	1
mgst1.1	0.218877	-1.86442	0.009	0.023	1
dipk2aa	0.218877	-1.82083	0.009	0.023	1
fam102bb	0.218877	-1.70879	0.009	0.023	1
aldh4a1	0.219162	1.48875	0.057	0.034	1
alpi.2	0.219223	0.54283	0.052	0.03	1
ahr2	0.219561	0.361759	0.227	0.182	1
camk2d1	0.219688	1.72082	0.026	0.011	1
slf1	0.219688	1.12355	0.026	0.011	1
noctb	0.219688	1.5387	0.026	0.011	1
cyp2p10	0.219688	0.508983	0.026	0.011	1
cfap20	0.219688	1.20431	0.026	0.011	1
clpxb	0.219688	1.66658	0.026	0.011	1
cops7a	0.219827	0.810389	0.057	0.034	1
dclre1c	0.219964	-1.49516	0.009	0.023	1
ccnh	0.219964	-1.46642	0.009	0.023	1
cwc15	0.219964	-1.28203	0.009	0.023	1
lancl1	0.219964	-2.19052	0.009	0.023	1
sumo3b	0.219964	-1.4911	0.009	0.023	1
cse1l	0.219964	-1.07919	0.009	0.023	1
zgc:171490	0.219964	-1.33309	0.009	0.023	1
rc3h1a	0.219964	-1.5425	0.009	0.023	1
leng8	0.220227	0.511084	0.148	0.114	1
fmnl2a	0.220355	-0.569817	0.031	0.053	1
ptpmt1	0.220717	0.365619	0.026	0.011	1
rnf175	0.220717	0.104501	0.026	0.011	1
apeh	0.220717	0.519212	0.026	0.011	1
zgc:109986	0.220717	1.04778	0.026	0.011	1
smad7	0.220717	1.08022	0.026	0.011	1
tada3l	0.220717	0.712015	0.026	0.011	1
zgc:110591	0.221055	-1.22631	0.009	0.023	1
ccdc18	0.221055	-1.28548	0.009	0.023	1
ago3a	0.221055	-0.887257	0.009	0.023	1
tmem51a	0.221055	-1.8623	0.009	0.023	1
ttc7b	0.221055	-1.08899	0.009	0.023	1
si:ch211-173a9.6	0.221055	-2.8455	0.009	0.023	1
mbnl3	0.221055	-2.18931	0.009	0.023	1
pi4kaa	0.221055	-1.77065	0.009	0.023	1
tiprl	0.221055	-2.52618	0.009	0.023	1
arf2b	0.221055	-1.12447	0.009	0.023	1
hmg20a	0.221055	-2.25037	0.009	0.023	1
ctbp1	0.221163	-0.548607	0.022	0.042	1
pwp1	0.221202	-0.315766	0.039	0.064	1
nfs1	0.221749	1.16749	0.026	0.011	1
ero1b	0.221943	-0.283051	0.022	0.042	1
creb3l3l	0.221985	-0.117736	0.157	0.201	1
CT583728.24	0.222018	0.479069	0.052	0.03	1
mrps18c	0.222018	0.463601	0.052	0.03	1
cds1	0.22215	-0.884642	0.009	0.023	1
arpc5lb	0.22215	-0.933351	0.009	0.023	1
ifi35	0.22215	-1.4937	0.009	0.023	1
mrps34	0.22215	-1.52865	0.009	0.023	1
tspan37	0.22215	-0.979951	0.009	0.023	1
CABZ01064859.1	0.22215	-1.22256	0.009	0.023	1
rif1	0.22215	-0.814044	0.009	0.023	1
dhdds	0.22215	-1.01392	0.009	0.023	1
nop58	0.222294	-0.825859	0.079	0.11	1
csad	0.222403	0.745962	0.131	0.098	1
usp33	0.22244	-0.713758	0.039	0.064	1
eif6	0.222506	0.843429	0.122	0.091	1
api5	0.222726	-0.590045	0.022	0.042	1
ip6k1	0.222785	0.769558	0.026	0.011	1
vps4a	0.222785	0.952397	0.026	0.011	1
trib1	0.222896	-1.03951	0.052	0.08	1
acvr2aa	0.223096	-0.560658	0.031	0.053	1
si:dkey-69o16.5	0.223104	0.439305	0.192	0.155	1
polr3h	0.223249	-0.355565	0.009	0.023	1
ankrd54	0.223249	-0.729956	0.009	0.023	1
kdsr	0.223249	-0.818619	0.009	0.023	1
si:dkey-9i23.15	0.223249	-1.10172	0.009	0.023	1
xpo4	0.223249	-0.941656	0.009	0.023	1
spc25	0.223249	-1.18887	0.009	0.023	1
mrpl43	0.223249	-0.314872	0.009	0.023	1
chia.6.1	0.223249	-1.41413	0.009	0.023	1
nedd8	0.22351	-0.278735	0.022	0.042	1
BX927362.2	0.223824	0.806479	0.026	0.011	1
creb1a	0.223824	0.428303	0.026	0.011	1
n4bp2	0.223824	0.748737	0.026	0.011	1
bbc3	0.223882	0.837936	0.061	0.038	1
lamtor1	0.224296	-0.393321	0.022	0.042	1
slc39a1	0.224352	-0.688508	0.009	0.023	1
pycr1a	0.224352	-0.71321	0.009	0.023	1
pcyt1aa	0.224352	-0.721033	0.009	0.023	1
LO018128.1	0.224352	-0.509353	0.009	0.023	1
C20H12orf57	0.224352	-0.787858	0.009	0.023	1
si:ch211-276i12.9	0.224352	-0.853895	0.009	0.023	1
fnta	0.224352	-0.900069	0.009	0.023	1
ddx11	0.224352	-0.382244	0.009	0.023	1
dusp11	0.224352	-1.30598	0.009	0.023	1
erbb2	0.224383	1.06651	0.079	0.053	1
xpo6	0.224885	-0.149185	0.07	0.102	1
LIMD2	0.225035	-0.130949	0.079	0.114	1
slirp	0.225085	-0.607788	0.022	0.042	1
rps21	0.22515	-0.160224	0.821	0.811	1
PDPR	0.225201	0.60664	0.057	0.034	1
sept7b	0.225391	-0.742763	0.074	0.106	1
gpt2	0.225458	-0.390527	0.009	0.023	1
cyp8b1	0.225458	-1.24404	0.009	0.023	1
ap1g2	0.225458	-0.449618	0.009	0.023	1
creg2	0.225458	-0.543317	0.009	0.023	1
nhlrc2	0.225458	0.506259	0.009	0.023	1
serpinf2a	0.225458	0.107363	0.009	0.023	1
dazap2	0.225598	0.514728	0.205	0.167	1
cmtm6	0.22583	0.994654	0.061	0.038	1
als2a	0.225912	0.658146	0.026	0.011	1
si:ch73-269m14.3	0.225912	0.823593	0.026	0.011	1
chchd3a	0.226208	-0.751813	0.031	0.053	1
si:ch211-214j24.10	0.226344	0.221006	0.258	0.212	1
kdm7aa	0.226386	1.31444	0.07	0.045	1
znf598	0.226573	0.640856	0.131	0.098	1
itga2.3	0.226759	-0.485282	0.148	0.189	1
phldb2b	0.22689	-0.210293	0.122	0.163	1
zgc:162958	0.22724	0.566675	0.057	0.034	1
itpr3	0.227428	-0.384908	0.14	0.178	1
casp8	0.227462	-0.100251	0.022	0.042	1
slc51a	0.227523	-0.768926	0.079	0.11	1
tpra1	0.227683	-0.379998	0.009	0.023	1
toporsa	0.227683	0.159539	0.009	0.023	1
rrm1	0.227683	0.73717	0.009	0.023	1
cnot8	0.227683	-0.127419	0.009	0.023	1
si:ch211-207j7.2	0.227817	-0.264259	0.118	0.155	1
atp6v0b	0.227828	-0.6317	0.074	0.106	1
urb1	0.227949	1.05747	0.083	0.057	1
clptm1	0.22795	-0.619996	0.031	0.053	1
spsb1	0.228015	0.199968	0.026	0.011	1
si:dkey-46g23.1	0.228401	0.457374	0.052	0.03	1
st8sia7.1	0.228446	1.08949	0.061	0.038	1
pfdn5	0.2285	-1.04744	0.052	0.08	1
si:dkey-112e7.2	0.228514	-0.647379	0.066	0.095	1
cd9b	0.228836	-0.135798	0.21	0.258	1
rap1ab	0.22888	1.00796	0.074	0.049	1
si:ch211-152p11.4	0.229339	-0.273879	0.039	0.064	1
cpvl	0.22934	-0.73227	0.083	0.114	1
TMEM120A	0.229905	0.543734	0.131	0.098	1
agpat3	0.229974	0.606937	0.066	0.042	1
caska	0.229974	0.756141	0.066	0.042	1
tnrc6c1	0.230184	0.913106	0.1	0.072	1
slc3a1	0.230507	0.51809	0.201	0.163	1
nop56	0.230525	-0.596505	0.175	0.212	1
cox6a1	0.230639	-0.242818	0.358	0.394	1
tex2	0.230667	0.572239	0.092	0.064	1
cyp2aa1	0.230667	0.817422	0.092	0.064	1
gadd45aa	0.230702	0.536129	0.389	0.356	1
anpepa	0.231228	0.16384	0.725	0.697	1
phldb1a	0.231247	0.738216	0.066	0.042	1
atp5mc3a	0.231587	-0.679526	0.144	0.178	1
cdkn1ba	0.23162	-3.70358	0.004	0.015	1
tspan9b	0.23162	-2.82559	0.004	0.015	1
zgc:112234.8	0.23162	-2.99711	0.004	0.015	1
galr1b	0.23162	-2.13741	0.004	0.015	1
susd1	0.23162	-3.26255	0.004	0.015	1
arhgap35b	0.23162	-3.41136	0.004	0.015	1
si:dkey-111e8.5	0.23162	-4.02726	0.004	0.015	1
pole3	0.23162	-2.85165	0.004	0.015	1
nudt3b	0.23162	-2.8122	0.004	0.015	1
mustn1a	0.23162	-2.82585	0.004	0.015	1
mcf2lb	0.23162	-2.74865	0.004	0.015	1
stk39	0.23162	-3.46183	0.004	0.015	1
elp3	0.23162	-3.03805	0.004	0.015	1
zbtb34	0.23162	-3.37374	0.004	0.015	1
manea	0.23162	-2.10074	0.004	0.015	1
cops3	0.23162	-2.82678	0.004	0.015	1
oafa	0.23162	-3.61672	0.004	0.015	1
yipf5	0.23162	-2.48436	0.004	0.015	1
mon1bb	0.23162	-2.61465	0.004	0.015	1
zgc:112234.9	0.23162	-2.08216	0.004	0.015	1
eif3ha	0.231735	-0.295695	0.061	0.091	1
swt1	0.231865	-0.458348	0.079	0.11	1
aldh3a2b	0.23241	0.591306	0.061	0.038	1
bmpr2b	0.232879	-0.310459	0.031	0.053	1
si:ch73-263o4.4	0.233049	-2.66386	0.004	0.015	1
tmem41b	0.233049	-1.80888	0.004	0.015	1
C7H19orf12.2	0.233049	-2.19951	0.004	0.015	1
dph2	0.233049	-2.41968	0.004	0.015	1
nf2a	0.233049	-2.03957	0.004	0.015	1
rfc5	0.233049	-3.21374	0.004	0.015	1
entr1	0.233049	-2.61489	0.004	0.015	1
dus1l	0.233049	-1.97224	0.004	0.015	1
SEC14L1	0.233049	-1.63231	0.004	0.015	1
stx8	0.233049	-2.17058	0.004	0.015	1
prtfdc1	0.233049	-2.93492	0.004	0.015	1
ndc1	0.233049	-1.81596	0.004	0.015	1
lias	0.233049	-3.21535	0.004	0.015	1
mylz3	0.233049	-2.46183	0.004	0.015	1
stim2a	0.233049	-1.78363	0.004	0.015	1
pon3.2	0.233049	-3.16266	0.004	0.015	1
hoxa13b	0.233049	-2.66504	0.004	0.015	1
klhl32	0.233049	-2.24038	0.004	0.015	1
polb	0.233049	-2.47914	0.004	0.015	1
espn	0.233049	-1.97872	0.004	0.015	1
hps4	0.233049	-2.64315	0.004	0.015	1
gstm.2	0.233049	-2.13509	0.004	0.015	1
rasef	0.233049	-2.83762	0.004	0.015	1
gfpt1	0.233049	-2.50853	0.004	0.015	1
st7	0.233049	-1.58088	0.004	0.015	1
dut	0.233049	-1.66528	0.004	0.015	1
atpaf2	0.233049	-2.02836	0.004	0.015	1
timm50	0.233049	-2.77962	0.004	0.015	1
mre11a	0.233049	-1.87974	0.004	0.015	1
rnf114	0.233049	-1.76746	0.004	0.015	1
gtf3c5	0.233049	-1.95442	0.004	0.015	1
tlcd1	0.233049	-2.21045	0.004	0.015	1
pold3	0.233049	-1.85361	0.004	0.015	1
skib	0.233049	-1.64577	0.004	0.015	1
srgap2	0.233049	-3.09473	0.004	0.015	1
cdc37l1	0.233049	-2.31415	0.004	0.015	1
strbp	0.233049	-1.80409	0.004	0.015	1
parm1	0.233049	-2.69484	0.004	0.015	1
mybl1	0.233049	-2.10991	0.004	0.015	1
niban2b	0.233137	-0.916876	0.127	0.159	1
crybg1b	0.233259	-0.298784	0.175	0.22	1
psmd13	0.233629	-0.839543	0.052	0.08	1
kansl1b	0.234278	-0.736412	0.07	0.098	1
si:ch211-22i13.2	0.234302	0.459433	0.031	0.053	1
mpp1	0.234459	0.346206	0.205	0.163	1
si:dkey-16p6.1.12	0.234483	-1.24108	0.004	0.015	1
ugt5g1	0.234483	-1.79787	0.004	0.015	1
tmem161b	0.234483	-1.20353	0.004	0.015	1
gpr107	0.234483	-1.32265	0.004	0.015	1
rangap1a	0.234483	-2.28403	0.004	0.015	1
si:ch211-113j14.1	0.234483	-2.24992	0.004	0.015	1
nck2b	0.234483	-1.61627	0.004	0.015	1
thumpd3	0.234483	-1.45739	0.004	0.015	1
odr4	0.234483	-1.86883	0.004	0.015	1
fzd5	0.234483	-1.79861	0.004	0.015	1
ube2s	0.234483	-1.51382	0.004	0.015	1
si:ch211-195d17.2	0.234483	-1.65347	0.004	0.015	1
tmed5	0.234483	-1.36561	0.004	0.015	1
si:ch1073-287p18.1	0.234483	-2.61968	0.004	0.015	1
exd2	0.234483	-1.37634	0.004	0.015	1
stxbp6	0.234483	-1.36947	0.004	0.015	1
aga	0.234483	-1.71722	0.004	0.015	1
gm2a	0.234483	-1.8577	0.004	0.015	1
si:dkey-21c19.3	0.234483	-2.04906	0.004	0.015	1
nudt2	0.234483	-1.69343	0.004	0.015	1
rapgef6	0.234483	-1.50611	0.004	0.015	1
pole4	0.234483	-1.75678	0.004	0.015	1
urm1	0.234483	-1.84357	0.004	0.015	1
ddx59	0.234483	-1.52881	0.004	0.015	1
si:ch211-262h13.3	0.234483	-1.89704	0.004	0.015	1
gclc	0.23478	-0.572346	0.052	0.08	1
zgc:153151	0.234992	-0.770934	0.044	0.068	1
atp13a3	0.23519	0.697217	0.166	0.133	1
tktb	0.235309	-0.694369	0.066	0.095	1
dusp16	0.235317	1.14929	0.087	0.061	1
zgc:154093	0.235456	1.08978	0.074	0.049	1
acox3	0.235696	0.377321	0.175	0.136	1
slc27a4	0.235911	0.866963	0.079	0.053	1
SPRING1	0.235924	-0.990665	0.004	0.015	1
eral1	0.235924	-1.03012	0.004	0.015	1
ccdc43	0.235924	-1.65471	0.004	0.015	1
atf7ip2	0.235924	-1.01955	0.004	0.015	1
polr3k	0.235924	-2.3139	0.004	0.015	1
nr4a2b	0.235924	-1.22921	0.004	0.015	1
tspeara	0.235924	-1.36116	0.004	0.015	1
AL954696.1	0.235924	-1.27348	0.004	0.015	1
RAPH1	0.235924	-1.26341	0.004	0.015	1
btbd7	0.235924	-1.24499	0.004	0.015	1
dusp23b	0.235924	-1.25672	0.004	0.015	1
pygb	0.235924	-1.24214	0.004	0.015	1
zgc:171599	0.235924	-0.810522	0.004	0.015	1
ATP8A1	0.235924	-1.48355	0.004	0.015	1
tmem39b	0.235924	-1.75221	0.004	0.015	1
gpatch11	0.235924	-1.30309	0.004	0.015	1
pygo1	0.235924	-0.829415	0.004	0.015	1
pcgf5b	0.235924	-1.21924	0.004	0.015	1
trim65	0.235924	-1.83943	0.004	0.015	1
dhrs13b.1	0.235924	-0.789961	0.004	0.015	1
cul5a	0.235924	-0.826324	0.004	0.015	1
rprd1b	0.235924	-0.847655	0.004	0.015	1
kif4	0.235924	-1.36	0.004	0.015	1
lifrb	0.235924	-1.40362	0.004	0.015	1
hoxc6b	0.235924	-0.905192	0.004	0.015	1
si:dkey-15h8.17	0.235924	-1.35025	0.004	0.015	1
cenpp	0.235924	-1.31903	0.004	0.015	1
hist1h4l.23	0.235924	-1.67209	0.004	0.015	1
yipf4	0.236389	0.127058	0.066	0.042	1
eif1ad	0.236446	0.442533	0.031	0.053	1
nfyc	0.236585	-0.382345	0.061	0.091	1
jtb	0.236782	2.40772	0.031	0.015	1
pxdc1b	0.236931	0.430215	0.057	0.034	1
tesk2	0.236985	0.888553	0.087	0.061	1
selenou1a	0.237032	-0.467535	0.087	0.121	1
ppm1bb	0.237122	0.526961	0.135	0.102	1
ubtfl	0.237273	0.879741	0.074	0.049	1
zgc:63972	0.23737	-0.295858	0.004	0.015	1
adsl	0.23737	-0.487459	0.004	0.015	1
metrnla	0.23737	-0.315382	0.004	0.015	1
fbxl3b	0.23737	-0.765738	0.004	0.015	1
kif2c	0.23737	-0.928197	0.004	0.015	1
MPC2	0.23737	-0.540051	0.004	0.015	1
tma16	0.23737	-0.308774	0.004	0.015	1
cntln	0.23737	-1.08525	0.004	0.015	1
gpn2	0.23737	0.164705	0.004	0.015	1
SLC9A1	0.23737	-0.725497	0.004	0.015	1
katnbl1	0.23737	0.543392	0.004	0.015	1
yy1b	0.23737	1.04762	0.004	0.015	1
p2rx4b	0.23737	-0.893156	0.004	0.015	1
cpox	0.23737	0.27237	0.004	0.015	1
znf982	0.23737	-0.169859	0.004	0.015	1
stox2b	0.23737	-0.3274	0.004	0.015	1
polh	0.23737	0.306482	0.004	0.015	1
utp15	0.23737	0.540687	0.004	0.015	1
si:dkey-118k5.3	0.23737	1.16402	0.004	0.015	1
med29	0.23737	-0.846097	0.004	0.015	1
rpa1	0.23737	0.382614	0.004	0.015	1
znf740b	0.23737	-0.413951	0.004	0.015	1
slc23a1	0.23737	-0.276368	0.004	0.015	1
bod1	0.23737	1.32818	0.004	0.015	1
zgpat	0.23737	-0.247451	0.004	0.015	1
agtrap	0.23737	-0.251052	0.004	0.015	1
cstf1	0.23737	-0.47303	0.004	0.015	1
stimate	0.23737	-0.170675	0.004	0.015	1
prrc1	0.23737	1.69003	0.004	0.015	1
proser1	0.23737	0.518947	0.004	0.015	1
rfc3	0.23737	0.121359	0.004	0.015	1
ctdspla	0.23737	-0.139839	0.004	0.015	1
pgghg	0.23737	-0.471499	0.004	0.015	1
ppm1k	0.237385	0.790773	0.118	0.087	1
bcap29	0.237765	2.45793	0.031	0.015	1
ddx21	0.238047	0.300127	0.489	0.451	1
cidec	0.238264	0.474448	0.345	0.307	1
minpp1a	0.238338	0.328598	0.066	0.042	1
arih1l	0.23899	0.696497	0.066	0.042	1
pdlim5b	0.239099	0.542983	0.074	0.049	1
nupr1a	0.239584	0.851191	0.105	0.076	1
sbds	0.239741	1.8793	0.031	0.015	1
efna1b	0.239861	0.162072	0.188	0.148	1
si:ch211-286b5.5	0.240013	-0.825455	0.044	0.068	1
si:dkeyp-4f2.1.1	0.240056	0.600967	0.135	0.102	1
tuft1a	0.240285	-0.133097	0.279	0.33	1
vclb	0.240345	0.746071	0.087	0.061	1
si:dkey-263j23.1	0.240733	1.86013	0.031	0.015	1
zgc:66427	0.241727	1.26798	0.031	0.015	1
map7d1a	0.241769	-0.381589	0.052	0.08	1
hopx	0.241818	-0.799853	0.061	0.087	1
galt	0.241915	0.658743	0.07	0.045	1
pard6a	0.242226	-0.692627	0.079	0.11	1
tspan36	0.242445	-0.415178	0.153	0.193	1
sorbs3	0.242535	0.568886	0.061	0.038	1
tprn	0.242538	-0.675813	0.135	0.17	1
baiap2l1b	0.242671	0.580363	0.105	0.076	1
slc25a15a	0.242725	1.85673	0.031	0.015	1
tomm70a	0.242948	1.04329	0.114	0.083	1
prkcbp1l	0.24299	-1.54376	0.026	0.045	1
casp20	0.243189	-0.543263	0.044	0.068	1
sec62	0.243218	0.371451	0.144	0.11	1
etfb	0.24368	-0.432224	0.205	0.242	1
smim13	0.243726	1.52621	0.031	0.015	1
ABR	0.243812	-0.399116	0.131	0.167	1
si:ch1073-340i21.2	0.243886	0.299668	0.214	0.174	1
kif5ba	0.244131	-0.236735	0.052	0.08	1
mtmr12	0.244135	-1.76777	0.017	0.034	1
atp5if1b	0.244143	-0.310638	0.192	0.239	1
commd7	0.244596	0.327165	0.061	0.038	1
si:ch211-140m22.7	0.244729	1.5731	0.031	0.015	1
lipeb	0.244729	1.44028	0.031	0.015	1
rac2	0.245108	-0.874074	0.044	0.068	1
cdk2ap2	0.245109	-0.755959	0.044	0.068	1
si:ch211-141e20.2	0.245232	1.37889	0.031	0.015	1
leap2	0.245736	1.20698	0.031	0.015	1
mlsl	0.245736	1.57981	0.031	0.015	1
sardh	0.245736	1.26613	0.031	0.015	1
CR753886.1	0.245736	1.34563	0.031	0.015	1
emc2	0.246193	-1.00618	0.057	0.083	1
fadd	0.24624	1.37069	0.031	0.015	1
zmiz1a	0.246247	0.398386	0.066	0.042	1
bin3	0.24664	0.534424	0.079	0.053	1
c2cd3	0.246745	0.433488	0.031	0.015	1
nedd1	0.246745	1.32431	0.031	0.015	1
akirin2	0.246774	-0.573259	0.057	0.083	1
mipep	0.24692	-1.80267	0.017	0.034	1
cdon	0.247039	-0.298151	0.044	0.068	1
leo1	0.247133	-0.378548	0.066	0.095	1
n4bp1	0.247261	0.257649	0.262	0.216	1
ripk4	0.247264	-0.649608	0.035	0.057	1
max	0.247475	0.342637	0.314	0.277	1
dio1	0.247578	0.473927	0.183	0.148	1
lrp4	0.247853	-1.47601	0.017	0.034	1
coa7	0.247853	-1.38052	0.017	0.034	1
sec31b	0.247853	-1.66097	0.017	0.034	1
capns1a	0.247939	-0.742466	0.07	0.098	1
htt	0.248051	0.327509	0.109	0.08	1
psmb1	0.248296	-1.27934	0.061	0.087	1
slc6a22.1	0.248332	-0.485053	0.044	0.068	1
tax1bp3	0.248547	-0.260733	0.1	0.133	1
actb2	0.24863	-0.127605	0.952	0.981	1
hrasb	0.249136	3.34655	0.013	0.004	1
zgc:172079.1	0.249136	3.05515	0.013	0.004	1
pxmp2	0.249136	2.84151	0.013	0.004	1
znhit3	0.249136	3.73369	0.013	0.004	1
pigq	0.249136	4.32798	0.013	0.004	1
fam83fa	0.249136	2.65584	0.013	0.004	1
sumf1	0.249136	2.66906	0.013	0.004	1
tox2	0.249136	1.96557	0.013	0.004	1
tmem45a	0.249136	3.04935	0.013	0.004	1
FO704848.1	0.249136	2.63446	0.013	0.004	1
apoda.2	0.249136	2.86136	0.013	0.004	1
mier1b	0.249136	4.1922	0.013	0.004	1
dsela	0.249136	2.93165	0.013	0.004	1
ptpn9b	0.249136	3.13979	0.013	0.004	1
si:ch211-197h24.9	0.249136	3.14371	0.013	0.004	1
styk1b	0.249136	2.87481	0.013	0.004	1
cyp46a1.2	0.249136	2.40354	0.013	0.004	1
ppih	0.249136	3.20531	0.013	0.004	1
gadd45ga	0.249136	1.91907	0.013	0.004	1
KLHL12	0.249136	3.98432	0.013	0.004	1
qrsl1	0.249136	2.18082	0.013	0.004	1
fas	0.249136	4.59197	0.013	0.004	1
nxt2	0.249136	3.50921	0.013	0.004	1
urb2	0.249136	2.5515	0.013	0.004	1
npas4l	0.249136	3.48165	0.013	0.004	1
srgap1a	0.249136	3.43474	0.013	0.004	1
cog8	0.249136	2.61356	0.013	0.004	1
si:ch73-359m17.9	0.249136	1.8805	0.013	0.004	1
pdik1l	0.249136	2.55813	0.013	0.004	1
si:ch1073-513e17.1	0.249136	3.82627	0.013	0.004	1
taf8	0.249136	2.77627	0.013	0.004	1
CABZ01065131.1	0.249136	2.75832	0.013	0.004	1
zgc:110782	0.249136	2.19069	0.013	0.004	1
brcc3	0.249136	2.32331	0.013	0.004	1
si:dkey-163f14.6	0.249136	3.2964	0.013	0.004	1
her15.1	0.249136	3.61042	0.013	0.004	1
ABCA7	0.249136	2.36608	0.013	0.004	1
ptrh2	0.249136	2.75788	0.013	0.004	1
C10H5orf63	0.249136	2.81702	0.013	0.004	1
r3hcc1	0.249136	4.31405	0.013	0.004	1
zgc:175284	0.249136	2.58267	0.013	0.004	1
si:rp71-36a1.1	0.249136	2.27886	0.013	0.004	1
amn1	0.249136	2.92291	0.013	0.004	1
alkbh3	0.249136	3.45623	0.013	0.004	1
ube4b	0.249698	-0.444071	0.092	0.125	1
pspc1	0.249727	-1.18648	0.017	0.034	1
ttc39a	0.249727	-1.395	0.017	0.034	1
rock2b.1	0.250073	0.105489	0.07	0.102	1
sec63	0.25011	-0.634735	0.035	0.057	1
fndc3a	0.25051	0.379309	0.105	0.076	1
lgals9l3	0.250578	-0.939621	0.087	0.117	1
bag1	0.250668	-0.98095	0.017	0.034	1
mocs1	0.250668	-0.824561	0.017	0.034	1
tiam1b	0.250668	-0.854637	0.017	0.034	1
nfkbib	0.250811	0.898731	0.031	0.015	1
yipf1	0.250811	1.06055	0.031	0.015	1
si:ch211-175m2.5	0.250811	0.430777	0.031	0.015	1
adh8a	0.250811	0.848196	0.031	0.015	1
zmp:0000001020	0.250815	1.74442	0.013	0.004	1
zgc:110425	0.250815	1.80967	0.013	0.004	1
zgc:110796	0.250815	2.08704	0.013	0.004	1
casp6a	0.250815	1.74563	0.013	0.004	1
si:dkeyp-52c3.7	0.250815	1.59317	0.013	0.004	1
si:dkey-249d8.1	0.250815	1.70843	0.013	0.004	1
ftr14	0.250815	1.63469	0.013	0.004	1
zmp:0000000521	0.250815	1.33709	0.013	0.004	1
cpo	0.250815	1.84749	0.013	0.004	1
si:rp71-68n21.9	0.250815	2.39224	0.013	0.004	1
si:ch211-113d11.8	0.250815	2.28635	0.013	0.004	1
si:dkey-157l19.2	0.250815	2.5893	0.013	0.004	1
phactr2	0.250815	2.09538	0.013	0.004	1
FO834850.1	0.250815	2.04712	0.013	0.004	1
pde6gb	0.250815	1.73771	0.013	0.004	1
p3h4	0.250815	2.32395	0.013	0.004	1
smarcc1b	0.250815	1.99257	0.013	0.004	1
atg16l2	0.250815	2.10207	0.013	0.004	1
kansl2	0.250815	1.65054	0.013	0.004	1
si:zfos-905g2.1	0.250815	2.32249	0.013	0.004	1
znf1163	0.250815	3.03333	0.013	0.004	1
setd6	0.250815	3.06672	0.013	0.004	1
rfwd3	0.250815	2.05462	0.013	0.004	1
xpo1b	0.250825	-0.763494	0.035	0.057	1
si:ch211-220f16.2	0.250835	0.140899	0.21	0.17	1
si:ch211-149k12.3	0.250903	0.28724	0.079	0.053	1
rpl35	0.251178	-0.256878	0.725	0.731	1
fam49ba	0.251542	-0.883538	0.035	0.057	1
kpna4	0.251542	-0.798684	0.035	0.057	1
rps11	0.251609	-0.158907	0.638	0.648	1
slc5a9	0.251611	-1.14858	0.017	0.034	1
si:dkeyp-104f11.9	0.251658	1.63567	0.013	0.004	1
alms1	0.251835	1.06939	0.031	0.015	1
serbp1b	0.251837	-0.354181	0.105	0.14	1
grn1	0.251972	-0.263295	0.38	0.413	1
pde6ha	0.252238	0.300978	0.07	0.045	1
folr	0.252252	-0.681337	0.07	0.098	1
si:dkey-16p6.1.5	0.252503	1.01448	0.013	0.004	1
slc41a2b	0.252503	2.36776	0.013	0.004	1
pacsin3	0.252503	1.39669	0.013	0.004	1
rwdd	0.252503	1.02504	0.013	0.004	1
cmtm4	0.252503	1.37054	0.013	0.004	1
si:dkey-193c22.1	0.252503	1.44733	0.013	0.004	1
abl1	0.252503	1.33733	0.013	0.004	1
cyldl	0.252503	2.18731	0.013	0.004	1
atg4b	0.252503	1.22233	0.013	0.004	1
tspan2a	0.252503	1.61982	0.013	0.004	1
sharpin	0.252503	1.38099	0.013	0.004	1
brat1	0.252503	1.28835	0.013	0.004	1
ebpl	0.252503	1.39487	0.013	0.004	1
abca12	0.252503	1.47323	0.013	0.004	1
efr3bb	0.252503	1.06259	0.013	0.004	1
slc38a5a	0.252503	1.38858	0.013	0.004	1
foxo3a	0.252503	2.24375	0.013	0.004	1
gpr137	0.252503	1.54183	0.013	0.004	1
cnot7	0.252503	1.58887	0.013	0.004	1
msrb1b.1	0.252503	2.62971	0.013	0.004	1
rangap1b	0.252503	1.24627	0.013	0.004	1
nudcd1	0.252503	1.15259	0.013	0.004	1
col28a1a	0.252503	1.17453	0.013	0.004	1
anks1aa	0.252503	1.87849	0.013	0.004	1
jakmip2	0.252503	1.71148	0.013	0.004	1
met	0.252503	2.60754	0.013	0.004	1
psme2	0.252557	-0.935507	0.017	0.034	1
pnpo	0.252557	-1.01865	0.017	0.034	1
taf1	0.252567	-0.967333	0.026	0.045	1
prkag1	0.25263	-0.691163	0.057	0.083	1
hnf1bb	0.25263	-0.83799	0.057	0.083	1
blvrb	0.252643	-0.286237	0.066	0.095	1
lclat1	0.252978	0.312228	0.066	0.042	1
afp4.1	0.253087	0.365794	0.297	0.258	1
ndfip1	0.253475	0.11273	0.293	0.246	1
igsf9b	0.253505	-0.238673	0.017	0.034	1
immt	0.25355	-0.465143	0.044	0.068	1
lxn	0.253667	0.427653	0.336	0.295	1
fes	0.2537	-0.614393	0.035	0.057	1
pisd	0.25378	0.276737	0.153	0.117	1
hmgcs1	0.253853	0.431024	0.162	0.125	1
abi1a	0.254109	-0.200314	0.057	0.083	1
grap2b	0.254198	-0.352704	0.013	0.004	1
sft2d2b	0.254198	1.10264	0.013	0.004	1
atp11a	0.254198	1.18261	0.013	0.004	1
pi4k2b	0.254198	0.850507	0.013	0.004	1
dnm2b	0.254198	0.544855	0.013	0.004	1
pde9a	0.254198	-0.379749	0.013	0.004	1
stmn1b	0.254198	0.115723	0.013	0.004	1
AL929536.3	0.254198	0.754066	0.013	0.004	1
utp4	0.254198	1.06986	0.013	0.004	1
drosha	0.254198	0.547598	0.013	0.004	1
klhl11	0.254198	0.760369	0.013	0.004	1
nploc4	0.254198	0.734037	0.013	0.004	1
rbm24a	0.254198	-0.33734	0.013	0.004	1
zgc:174222.1	0.254198	1.27176	0.013	0.004	1
myo5ab	0.254198	0.929781	0.013	0.004	1
ankrd27	0.254198	0.833998	0.013	0.004	1
aspdh	0.254208	-0.431574	0.044	0.068	1
otud5b	0.254208	-0.351477	0.044	0.068	1
cd151l	0.254406	-0.760315	0.057	0.083	1
pparg	0.254456	-0.702878	0.017	0.034	1
snrka	0.254456	-0.801627	0.017	0.034	1
lmnb1	0.254456	-0.702157	0.017	0.034	1
stag2a	0.254456	2.2837	0.035	0.019	1
cdv3	0.254568	0.288778	0.389	0.352	1
zfp36l2	0.254929	0.408936	0.376	0.345	1
dusp22a	0.255002	-0.935563	0.026	0.045	1
sh3pxd2b	0.255002	-0.940136	0.026	0.045	1
slc38a4	0.255189	0.343529	0.083	0.057	1
wdr36	0.255409	-0.320489	0.017	0.034	1
pitpnbl	0.255409	-0.598384	0.017	0.034	1
lyar	0.255409	-0.945602	0.017	0.034	1
polr2eb	0.255409	-0.184813	0.017	0.034	1
dlgap4a	0.255521	0.458233	0.1	0.072	1
si:ch211-250k18.6	0.255799	-0.125741	0.061	0.038	1
pik3cb	0.255903	-0.539194	0.083	0.114	1
irf2a	0.255959	-0.176286	0.031	0.015	1
tmem41aa	0.255959	0.113832	0.031	0.015	1
lysmd4	0.255959	0.251845	0.031	0.015	1
dhfr	0.255984	-1.31498	0.048	0.072	1
nfu1	0.256365	-0.380523	0.017	0.034	1
tshz2	0.256365	-0.277199	0.017	0.034	1
st13	0.256617	-0.452665	0.07	0.098	1
CT955963.1	0.256634	-0.923227	0.026	0.045	1
fgd4a	0.256634	-0.874812	0.026	0.045	1
tbc1d2	0.256998	0.692537	0.031	0.015	1
dnajc3b	0.257323	-0.225807	0.017	0.034	1
tex261	0.257323	2.25812	0.035	0.019	1
ndufs7	0.257331	0.347713	0.131	0.098	1
ccdc137	0.257453	-1.2737	0.026	0.045	1
mrpl30	0.257453	-0.759143	0.026	0.045	1
cry3b	0.257716	-0.78039	0.07	0.098	1
taf6	0.258273	-1.19081	0.026	0.045	1
ddx42	0.258273	-0.607583	0.026	0.045	1
wu:fj29h11	0.258273	-0.637566	0.026	0.045	1
vgll4a	0.258283	-0.646189	0.017	0.034	1
gyg1a	0.258283	1.56995	0.035	0.019	1
ube2v2	0.25836	0.197668	0.249	0.201	1
elmsan1b	0.258698	-0.173486	0.284	0.33	1
ing3	0.259008	0.565403	0.092	0.064	1
eef1db	0.259022	0.181102	0.397	0.341	1
ccdc47	0.259096	-0.9083	0.026	0.045	1
pex19	0.259096	-0.639676	0.026	0.045	1
flot1b	0.259096	-0.80801	0.026	0.045	1
slc25a16	0.259096	-0.976307	0.026	0.045	1
siae	0.259246	-0.179253	0.017	0.034	1
tmed1a	0.259246	2.10166	0.035	0.019	1
prickle1a	0.259246	1.59438	0.035	0.019	1
ash1l	0.25985	-0.641287	0.131	0.167	1
fam214a	0.260212	-0.135353	0.017	0.034	1
cand1	0.260212	2.00115	0.035	0.019	1
usp32	0.26025	0.500669	0.183	0.148	1
si:ch73-269m14.2	0.260436	0.374589	0.127	0.095	1
nkap	0.260608	-0.842217	0.096	0.125	1
syf2	0.260608	-0.941344	0.096	0.125	1
ppp1r9alb	0.260691	0.175124	0.515	0.451	1
gnao1b	0.260746	-0.643062	0.026	0.045	1
klf7b	0.260943	0.265936	0.297	0.25	1
rab41	0.260987	-0.536943	0.035	0.057	1
zgc:158432	0.261047	-0.238787	0.083	0.114	1
glud1a	0.26118	0.566599	0.017	0.034	1
prlrb	0.26118	1.55537	0.035	0.019	1
arhgap42a	0.26118	1.27555	0.035	0.019	1
gdi2	0.26158	0.749502	0.166	0.136	1
lsp1a	0.26159	0.646133	0.1	0.072	1
arcn1b	0.261596	-0.46478	0.057	0.083	1
ywhae1	0.261668	-0.65863	0.131	0.163	1
sltm	0.262045	0.305359	0.323	0.28	1
si:ch211-160o17.4	0.262262	0.468542	0.214	0.178	1
uqcc3	0.262494	0.392867	0.092	0.064	1
acsl4a	0.262747	0.461965	0.109	0.08	1
hoxc9a	0.262801	0.313456	0.153	0.117	1
dhrs7b	0.263123	0.302015	0.017	0.034	1
gltpa	0.263123	1.47774	0.035	0.019	1
lcorl	0.263123	1.34575	0.035	0.019	1
anp32e	0.263235	-0.525066	0.026	0.045	1
si:ch73-92e7.4.1	0.264099	1.23687	0.035	0.019	1
slc31a1	0.264121	0.406265	0.223	0.186	1
bud31	0.264861	0.286909	0.052	0.08	1
oser1	0.264898	-0.469847	0.096	0.129	1
zgc:77158	0.264904	-0.218687	0.026	0.045	1
h6pd	0.265077	1.41648	0.035	0.019	1
pcyt1bb	0.265077	1.47593	0.035	0.019	1
pkp2	0.265166	-0.225035	0.153	0.193	1
sept9a	0.26537	0.687905	0.135	0.106	1
plpp2a	0.265428	-0.335368	0.035	0.057	1
tax1bp1a	0.265428	-0.196398	0.035	0.057	1
acot19	0.265556	0.15256	0.271	0.223	1
patl1	0.265741	0.38405	0.026	0.045	1
trnau1apb	0.265996	0.448511	0.14	0.106	1
rxrbb	0.266057	1.25559	0.035	0.019	1
zgc:163080	0.266165	0.599357	0.131	0.102	1
pink1	0.266372	-0.800349	0.048	0.072	1
myo7bb	0.266443	0.157333	0.659	0.633	1
cdk5rap2	0.266469	-1.05361	0.039	0.061	1
serp1	0.266639	-0.388876	0.1	0.133	1
chac1	0.266859	-0.138925	0.594	0.663	1
mrpl20	0.266959	-0.746075	0.061	0.087	1
ppp3r1a	0.26704	0.500527	0.017	0.034	1
rpl10a	0.267345	-0.205124	0.777	0.761	1
caprin1b	0.26735	0.369511	0.188	0.152	1
frem3	0.26742	-0.237785	0.026	0.045	1
bnip4	0.267668	0.265579	0.035	0.057	1
col12a1a	0.267906	-0.973573	0.039	0.061	1
esama	0.268009	0.389657	0.052	0.08	1
glrx3	0.268026	0.568315	0.017	0.034	1
srrt	0.268156	-0.539825	0.061	0.087	1
ddx19	0.268263	-0.244713	0.026	0.045	1
zgc:158803	0.268478	0.905525	0.157	0.129	1
eif2d	0.269014	0.747259	0.035	0.019	1
rnf20	0.269014	0.871756	0.035	0.019	1
si:ch211-117n7.6	0.269014	0.309189	0.035	0.019	1
gnb1b	0.269242	-0.361975	0.148	0.186	1
klf6a	0.269857	-0.24973	0.59	0.629	1
ugt5b2	0.270004	0.934732	0.035	0.019	1
ttc14	0.270348	0.186471	0.07	0.045	1
hint1	0.270582	-0.601125	0.092	0.121	1
si:ch211-122f10.4	0.270798	-1.36687	0.039	0.061	1
ggact.1	0.270862	0.34005	0.109	0.08	1
fthl31	0.271045	0.178547	0.079	0.053	1
wdr82	0.271175	1.74164	0.039	0.023	1
rhoub	0.271351	0.382814	0.092	0.064	1
rab35b	0.271771	-0.537125	0.061	0.087	1
dyrk1b	0.271819	0.354065	0.162	0.129	1
ylpm1	0.272275	-0.36682	0.074	0.102	1
rsu1	0.272275	-0.46197	0.074	0.102	1
myo15aa	0.272335	0.744704	0.127	0.098	1
jak2a	0.27298	-0.905618	0.039	0.061	1
uros	0.272991	0.313964	0.035	0.019	1
ubtd1b	0.273035	2.03275	0.039	0.023	1
cirbpa	0.27342	-0.269377	0.397	0.428	1
uqcrc2b	0.273638	-0.964048	0.052	0.076	1
si:ch211-91p5.3	0.273638	-1.21481	0.052	0.076	1
si:dkey-16p6.1.9	0.273991	0.548058	0.035	0.019	1
slc19a2	0.273991	0.507736	0.035	0.019	1
slco1d1	0.274046	0.372864	0.127	0.095	1
ptges3b	0.275117	-0.200292	0.127	0.163	1
hpn	0.275174	-0.72233	0.039	0.061	1
perp	0.275712	-0.19795	0.402	0.443	1
sos1	0.275842	1.50107	0.039	0.023	1
clocka	0.275999	0.490405	0.035	0.019	1
zgc:92749	0.276211	1.89862	0.044	0.027	1
mst1ra	0.276597	-0.223939	0.288	0.341	1
ist1	0.276601	0.159078	0.393	0.345	1
si:dkey-76k16.6	0.276782	0.662067	0.039	0.023	1
ska2	0.277046	-0.66873	0.048	0.072	1
dnaja1	0.277486	0.773736	0.118	0.091	1
slc1a1	0.278268	0.316752	0.223	0.186	1
yipf2	0.278668	1.32006	0.039	0.023	1
strn3	0.278764	-0.414995	0.074	0.102	1
apaf1	0.278876	-0.964274	0.052	0.076	1
stra6	0.279131	0.561012	0.162	0.129	1
si:ch211-121a2.2	0.279614	1.48014	0.039	0.023	1
si:dkey-183n20.15	0.279614	1.06615	0.039	0.023	1
cyb5b	0.279764	1.30268	0.044	0.027	1
ccdc186	0.279887	0.84296	0.114	0.087	1
skp1	0.280196	-0.96586	0.052	0.076	1
si:ch211-281l24.3	0.281142	-0.305604	0.183	0.223	1
fkbp1aa	0.281478	-0.327867	0.284	0.314	1
gsta.2	0.281818	0.386085	0.127	0.098	1
mrpl33	0.28183	-0.776272	0.039	0.061	1
stap2a	0.282467	0.853346	0.039	0.023	1
slc41a1	0.282491	-0.551967	0.048	0.072	1
casp3b	0.283316	-1.14981	0.057	0.08	1
npl	0.28332	-0.191056	0.07	0.098	1
dnajc19	0.283422	0.554804	0.039	0.023	1
ptpn11a	0.284072	-0.805321	0.039	0.061	1
gak	0.284182	-0.858103	0.052	0.076	1
srsf3b	0.284281	0.538055	0.183	0.152	1
tsc22d2	0.284552	-0.267423	0.048	0.072	1
ier2a	0.285811	-0.202224	0.415	0.462	1
prpf3	0.2863	0.454622	0.039	0.023	1
znf236	0.286595	-1.63501	0.013	0.027	1
manba	0.286595	-1.7327	0.013	0.027	1
myca	0.286623	-0.489643	0.048	0.072	1
arf2a	0.28679	-0.283048	0.114	0.148	1
plch2a	0.287154	-0.369975	0.1	0.133	1
atp10d	0.287661	0.103313	0.419	0.371	1
nrg1	0.287684	-0.578821	0.105	0.136	1
calcoco2	0.287771	-1.65186	0.013	0.027	1
gnav1	0.287771	-2.0773	0.013	0.027	1
zgc:92606	0.288087	-0.621169	0.096	0.125	1
opa1	0.288206	-0.542251	0.052	0.076	1
C5H9orf16	0.28823	-1.94276	0.022	0.038	1
dnajc6	0.28823	0.871256	0.039	0.023	1
kcnk5b	0.28845	-0.390373	0.188	0.227	1
akap11	0.288783	1.20564	0.044	0.027	1
synrg	0.288783	1.82217	0.044	0.027	1
grk6	0.288783	0.895782	0.044	0.027	1
mapkapk3	0.28895	-1.61881	0.013	0.027	1
G3BP2	0.289556	-0.927666	0.052	0.076	1
hrasa	0.289594	1.31987	0.057	0.038	1
parp16	0.289695	0.886012	0.044	0.027	1
camsap3	0.289713	-0.51266	0.061	0.087	1
kmt2a	0.289742	0.427319	0.135	0.106	1
tmem258	0.289912	-0.662647	0.162	0.193	1
ngef	0.289977	0.331842	0.323	0.288	1
emc6	0.290063	-0.93996	0.031	0.049	1
seh1l	0.290132	-1.56155	0.013	0.027	1
klf9	0.290169	0.525701	0.039	0.023	1
gtf2f2a	0.290169	0.108096	0.039	0.023	1
nat9	0.290169	-1.91269	0.022	0.038	1
eif3i	0.290438	0.385665	0.157	0.125	1
atf5b	0.2905	-1.09693	0.057	0.08	1
spata6l	0.29061	0.274187	0.044	0.027	1
si:ch211-105j21.9	0.29061	1.21616	0.044	0.027	1
dars1	0.29061	1.16604	0.044	0.027	1
scpep1	0.29071	-0.248154	0.114	0.148	1
si:dkey-33i11.9	0.29079	0.147173	0.507	0.451	1
faah2b	0.290872	-0.372641	0.039	0.061	1
itgb6	0.29108	-0.576442	0.253	0.284	1
hoxd9a	0.291086	1.07622	0.092	0.068	1
si:cabz01021430.2	0.291141	-1.2457	0.022	0.038	1
dohh	0.291317	-1.75198	0.013	0.027	1
si:ch211-167j9.4	0.291317	-1.44515	0.013	0.027	1
larp1	0.291317	-1.1806	0.013	0.027	1
gnptg	0.291317	-1.56501	0.013	0.027	1
plecb	0.291392	-0.153611	0.803	0.811	1
rdh5	0.291526	1.29925	0.044	0.027	1
smim15	0.291757	-1.2351	0.031	0.049	1
prpf38b	0.292008	-0.331046	0.105	0.136	1
hoxd3a	0.292116	-1.58256	0.022	0.038	1
arnt	0.292116	1.02829	0.039	0.023	1
ecsit	0.292506	-1.16232	0.013	0.027	1
wdfy3	0.292506	-0.825206	0.013	0.027	1
pi4kb	0.292538	1.3469	0.052	0.034	1
fam120a	0.292885	0.495829	0.144	0.114	1
si:ch211-214c20.1	0.293093	-1.10497	0.022	0.038	1
srp19	0.293162	-0.584785	0.039	0.061	1
gabpa	0.293653	1.39912	0.048	0.03	1
rab3gap2	0.293698	-0.767279	0.013	0.027	1
nutf2	0.293698	-1.24661	0.013	0.027	1
tmem199	0.293698	-0.958271	0.013	0.027	1
zpr1	0.293698	-0.879847	0.013	0.027	1
hspd1	0.293914	-0.447953	0.079	0.106	1
zgc:136870	0.294072	0.457446	0.039	0.023	1
myef2	0.294072	-1.3558	0.022	0.038	1
hmgn2	0.294297	-0.745927	0.166	0.197	1
cmc2	0.294311	-1.19772	0.031	0.049	1
gpatch3	0.294555	-0.753726	0.044	0.064	1
si:ch211-191a24.4	0.294632	-0.512287	0.127	0.159	1
bik	0.294696	0.140426	0.039	0.061	1
fermt1	0.294786	1.55699	0.07	0.049	1
gorasp1a	0.294893	-0.864076	0.013	0.027	1
hacd3	0.294893	-0.742717	0.013	0.027	1
vps9d1	0.294893	-1.28224	0.013	0.027	1
mob2b	0.294893	-0.609737	0.013	0.027	1
eea1	0.295211	0.973352	0.044	0.027	1
rybpb	0.295404	1.21197	0.048	0.03	1
ndufab1a	0.29544	1.05193	0.092	0.068	1
serpinb1	0.295697	0.222157	0.485	0.436	1
kdm6al	0.296037	-1.04991	0.022	0.038	1
nudcd3	0.296037	-1.65142	0.022	0.038	1
zgc:153759	0.296039	-0.740381	0.044	0.064	1
si:dkey-217d24.6	0.296091	-0.950991	0.013	0.027	1
lrrc20	0.296091	-0.881814	0.013	0.027	1
hpse	0.296091	-0.730214	0.013	0.027	1
ttc39c	0.296091	-0.820652	0.013	0.027	1
pus7	0.296091	-0.958545	0.013	0.027	1
mrpl23	0.296091	-0.816349	0.013	0.027	1
ola1	0.296188	0.328563	0.205	0.17	1
zcchc10	0.296282	1.16627	0.048	0.03	1
MED9	0.297023	-1.01016	0.022	0.038	1
ppfibp2b	0.297023	-1.31806	0.022	0.038	1
nrd1a	0.297293	0.342599	0.013	0.027	1
foxc1b	0.297293	-0.809549	0.013	0.027	1
pde8a	0.297293	-0.451862	0.013	0.027	1
rbm10	0.297325	0.465292	0.122	0.095	1
ddt	0.297501	0.548379	0.183	0.148	1
rabgap1l2	0.297739	-0.939112	0.031	0.049	1
si:ch211-76m11.5	0.298011	0.421028	0.039	0.023	1
tmem184c	0.298391	1.13601	0.052	0.034	1
gatm	0.298391	1.20984	0.052	0.034	1
smkr1	0.298497	-0.417537	0.013	0.027	1
tmem208	0.298497	-0.9482	0.013	0.027	1
BX284696.1	0.298497	-0.356893	0.013	0.027	1
zgc:92140	0.298497	-0.43225	0.013	0.027	1
dnajc9	0.298497	-1.16412	0.013	0.027	1
gcga	0.298497	-0.306092	0.013	0.027	1
cldnh	0.298601	-1.07052	0.031	0.049	1
tnk1	0.298693	-0.501588	0.114	0.144	1
ctcf	0.298927	0.582575	0.044	0.027	1
rnf168	0.298927	0.82826	0.044	0.027	1
trappc5	0.298927	1.13749	0.048	0.03	1
arih2	0.299001	-1.11855	0.022	0.038	1
mllt1a	0.299001	-1.14308	0.022	0.038	1
depdc5	0.299001	-1.07114	0.022	0.038	1
mgat5	0.299198	-0.534988	0.114	0.144	1
dido1	0.299662	-0.266761	0.114	0.148	1
nup107	0.299706	-0.487818	0.013	0.027	1
dgkza	0.299706	-0.326448	0.013	0.027	1
scel	0.299706	-0.774794	0.013	0.027	1
fam210ab	0.299706	0.702299	0.013	0.027	1
prcp	0.299706	-0.242747	0.013	0.027	1
ccdc82	0.299706	-0.201285	0.013	0.027	1
prdx5	0.299861	0.648335	0.044	0.027	1
akt2l	0.299961	0.550521	0.17	0.14	1
baxb	0.299993	-1.06041	0.022	0.038	1
si:dkey-260c8.6	0.299993	-0.962054	0.022	0.038	1
anxa3b	0.299993	-1.51461	0.022	0.038	1
stk25a	0.300328	-0.427175	0.031	0.049	1
psma4	0.300593	-0.39937	0.061	0.087	1
rpl23a	0.30084	0.124391	0.734	0.716	1
ankhd1	0.300871	0.177188	0.157	0.125	1
wdr83os	0.300885	-0.358532	0.039	0.061	1
pias4a	0.300988	-0.866449	0.022	0.038	1
cry4	0.300988	-1.00036	0.022	0.038	1
sigmar1	0.301018	1.11337	0.074	0.053	1
faua	0.301289	0.123318	0.729	0.72	1
cers1	0.301608	1.48439	0.057	0.038	1
trpc4apa	0.301734	0.234449	0.044	0.027	1
safb	0.301755	-0.492536	0.162	0.193	1
cpdp	0.301891	0.906305	0.087	0.064	1
abca2	0.301985	-1.81648	0.022	0.038	1
si:ch211-113e8.10	0.301985	-0.735414	0.022	0.038	1
cc2d1b	0.302062	-0.494782	0.031	0.049	1
efcab7	0.302132	-0.136774	0.013	0.027	1
mtmr11	0.302132	-0.161389	0.013	0.027	1
btbd10a	0.302132	-0.223159	0.013	0.027	1
eif1b	0.302453	-0.123342	0.074	0.102	1
mxi1	0.302478	0.555806	0.048	0.03	1
zgc:174356	0.302909	-0.229874	0.087	0.117	1
stom	0.302914	-0.161422	0.253	0.295	1
mrpl52	0.302984	-0.831288	0.022	0.038	1
ccdc85cb	0.302984	-0.618984	0.022	0.038	1
notch2	0.302984	-0.955362	0.022	0.038	1
osbpl5	0.302984	-0.954757	0.022	0.038	1
mcu	0.303135	1.09997	0.074	0.053	1
peli1b	0.303349	0.800942	0.013	0.027	1
qser1	0.303349	0.378637	0.013	0.027	1
slc39a7	0.303349	1.33556	0.013	0.027	1
farsa	0.30337	0.817734	0.048	0.03	1
crk	0.30337	0.869331	0.048	0.03	1
bcor	0.30347	0.895573	0.052	0.034	1
foxp4	0.303532	-0.9822	0.044	0.064	1
hoxb4a	0.303615	0.527129	0.044	0.027	1
pik3c3	0.303985	-0.70205	0.022	0.038	1
si:ch211-154o6.3	0.303985	-0.700409	0.022	0.038	1
wdr11	0.303985	-0.781118	0.022	0.038	1
hnrnpa1a	0.303985	-0.410552	0.052	0.076	1
taf7	0.304012	-0.408758	0.039	0.061	1
psme4b	0.304012	0.411072	0.039	0.061	1
dapk1	0.304322	0.937299	0.052	0.034	1
rel	0.304666	0.960019	0.066	0.045	1
bpnt1	0.304917	0.997258	0.092	0.068	1
tmem30ab	0.304988	-0.200869	0.022	0.038	1
atp5l	0.305017	-0.31698	0.293	0.326	1
kmt2ba	0.305159	0.79267	0.048	0.03	1
ak3	0.305232	-0.900111	0.057	0.08	1
nudt12	0.305504	0.443371	0.044	0.027	1
cdk16	0.305795	0.36041	0.013	0.027	1
cars1	0.305994	-0.701487	0.022	0.038	1
slc44a4	0.305994	-0.747328	0.022	0.038	1
tnfsf10l	0.306031	0.847816	0.052	0.034	1
thrb	0.306057	0.610925	0.048	0.03	1
otud7b	0.306261	-0.591394	0.127	0.159	1
bcl9	0.306501	-0.845921	0.074	0.098	1
cnpy1	0.306787	-0.27509	0.052	0.076	1
sptlc1	0.306956	0.912123	0.048	0.03	1
msrb1a	0.307001	-0.566195	0.022	0.038	1
mrpl37	0.308011	-0.520581	0.022	0.038	1
ENSDARG00000022564	0.308011	-0.747926	0.022	0.038	1
tfcp2	0.308184	-0.365959	0.031	0.049	1
ptgesl	0.308607	0.790336	0.052	0.034	1
zswim8	0.308607	1.08323	0.052	0.034	1
irgq1	0.308624	-0.250618	0.031	0.049	1
khdrbs1b	0.308648	-0.932124	0.057	0.08	1
ppig	0.308719	-1.48627	0.035	0.053	1
ppm1aa	0.308742	0.122188	0.039	0.061	1
slco2a1	0.308759	0.849357	0.048	0.03	1
EML4	0.308759	0.68654	0.048	0.03	1
ugt2a4	0.308847	-0.311597	0.236	0.273	1
cd3eap	0.309023	-0.17759	0.022	0.038	1
GNPAT	0.309183	1.05235	0.079	0.057	1
nipblb	0.309308	0.107319	0.114	0.148	1
sec61a1l	0.309428	0.64946	0.118	0.091	1
cmc1	0.309547	0.96261	0.074	0.053	1
atp1b1b	0.309562	-1.28102	0.035	0.053	1
fbxw7	0.309574	-0.943234	0.074	0.098	1
smim20	0.310037	0.106245	0.022	0.038	1
ahctf1	0.310037	-0.34536	0.022	0.038	1
tmem97	0.310037	0.120864	0.022	0.038	1
htatsf1	0.310332	1.40227	0.052	0.034	1
nr0b2a	0.310544	0.34865	0.236	0.197	1
rpl18a	0.310683	0.106564	0.611	0.568	1
crnkl1	0.310739	0.231234	0.044	0.027	1
foxk1	0.310983	0.949658	0.074	0.053	1
si:ch211-218c6.8	0.311054	-0.20421	0.022	0.038	1
polr2k	0.311054	-0.332125	0.022	0.038	1
ptpn13	0.311054	-0.287707	0.022	0.038	1
ezh2	0.311054	-0.644315	0.022	0.038	1
snrpe	0.311149	-0.966789	0.044	0.064	1
c1galt1c1	0.31143	-0.282206	0.087	0.117	1
vps29	0.311534	-0.652185	0.044	0.064	1
notch3	0.311534	0.63812	0.066	0.045	1
dgcr2	0.311563	-0.16605	0.022	0.038	1
tax1bp1b	0.311691	0.286949	0.162	0.129	1
polr3e	0.311923	0.349097	0.039	0.061	1
gbp3	0.312063	0.562838	0.052	0.034	1
prrg4	0.312073	0.187806	0.022	0.038	1
fxyd6l	0.312667	4.81223	0.017	0.008	1
wdr6	0.312667	2.63728	0.017	0.008	1
abcg2c	0.312667	2.30309	0.017	0.008	1
noc3l	0.312667	2.35902	0.017	0.008	1
ptprea	0.312667	2.23665	0.017	0.008	1
zgc:112185	0.312667	2.96842	0.017	0.008	1
C25H11orf49	0.312667	2.77997	0.017	0.008	1
slc30a7	0.312688	-0.779711	0.044	0.064	1
psen2	0.312931	0.633114	0.052	0.034	1
tmtc3	0.313094	0.518801	0.022	0.038	1
usp9	0.313263	0.486821	0.127	0.098	1
GPATCH2	0.313845	0.642366	0.066	0.045	1
sde2	0.313922	0.718431	0.061	0.042	1
cct7	0.314	-0.365847	0.14	0.174	1
si:dkeyp-73b11.8	0.314222	-0.17524	0.686	0.716	1
si:ch211-209n20.3	0.314269	1.64208	0.017	0.008	1
dr1	0.314269	1.51114	0.017	0.008	1
prpf38a	0.314269	2.28975	0.017	0.008	1
cdyl	0.314269	2.35037	0.017	0.008	1
dcun1d1	0.314269	3.14123	0.017	0.008	1
apoa2	0.314269	1.90794	0.017	0.008	1
rnf34a	0.314269	2.68068	0.017	0.008	1
smad4a	0.314269	1.96518	0.017	0.008	1
zcchc14	0.314269	1.74758	0.017	0.008	1
banp	0.314269	2.44797	0.017	0.008	1
nap1l1	0.314605	-0.112274	0.079	0.106	1
zgc:123278	0.314671	0.516422	0.052	0.034	1
cideb	0.315066	0.303936	0.044	0.027	1
bnip3lb	0.315126	0.331928	0.048	0.03	1
pard3ba.1	0.315544	0.281831	0.052	0.034	1
tle3a	0.315845	0.715351	0.083	0.061	1
fer	0.315877	2.00861	0.017	0.008	1
dctn5	0.315877	1.82248	0.017	0.008	1
cbfa2t2	0.315877	1.63841	0.017	0.008	1
slc23a3	0.315877	2.16068	0.017	0.008	1
si:dkey-89b17.4	0.315877	2.21195	0.017	0.008	1
cables2a	0.315877	1.82925	0.017	0.008	1
dusp4	0.315877	1.58874	0.017	0.008	1
mrps17	0.315877	1.92662	0.017	0.008	1
atxn7l2a	0.315877	2.45519	0.017	0.008	1
neil1	0.315877	1.78399	0.017	0.008	1
cebpd	0.316001	-0.295816	0.297	0.333	1
gchfr	0.316179	-0.459758	0.1	0.129	1
si:ch211-117n7.7	0.316196	0.29471	0.079	0.057	1
rbm15	0.316407	-0.716301	0.074	0.098	1
pdcd6ip	0.316471	0.813058	0.249	0.223	1
stk17b	0.316727	-0.157183	0.052	0.076	1
rnpc3	0.316903	0.855405	0.079	0.057	1
ppp1r14c	0.317137	1.23983	0.061	0.042	1
gcn1	0.317294	0.733677	0.057	0.038	1
si:dkey-13n15.11	0.31749	1.3571	0.017	0.008	1
hoxb8a	0.31749	1.20182	0.017	0.008	1
jmjd6	0.31749	1.85244	0.017	0.008	1
uroc1	0.31749	1.17829	0.017	0.008	1
metap1d	0.31749	0.78748	0.017	0.008	1
plekhf2	0.31749	1.58477	0.017	0.008	1
itpkb	0.31749	1.62797	0.017	0.008	1
si:ch73-233m11.2	0.31749	1.52713	0.017	0.008	1
lrp12	0.31749	2.13286	0.017	0.008	1
cdc42se2	0.31749	1.73151	0.017	0.008	1
snrnp35	0.31749	1.66853	0.017	0.008	1
galk2	0.31749	1.6374	0.017	0.008	1
erlin1	0.318024	0.468607	0.105	0.08	1
stk26	0.318112	-0.20305	0.044	0.064	1
ndufb5	0.318246	-0.204626	0.079	0.106	1
mtus1a	0.318753	0.656969	0.061	0.042	1
ctsbb	0.31907	0.120546	0.148	0.186	1
zdhhc17	0.319108	0.937268	0.017	0.008	1
zgc:152938	0.319108	0.961565	0.017	0.008	1
creb3l1	0.319108	1.04728	0.017	0.008	1
kcnh4a	0.319108	0.867321	0.017	0.008	1
asb5b	0.319108	2.01396	0.017	0.008	1
rexo1	0.319108	1.19374	0.017	0.008	1
si:ch211-87m7.2	0.319108	0.969496	0.017	0.008	1
znf106a	0.319108	0.972969	0.017	0.008	1
enpp6	0.319108	1.43282	0.017	0.008	1
phykpl	0.319108	1.16565	0.017	0.008	1
wu:fj64h06	0.319108	1.39735	0.017	0.008	1
mrm3b	0.319108	-1.68833	0.017	0.008	1
cldn11b	0.319108	1.01752	0.017	0.008	1
nfat5a	0.319108	1.67308	0.017	0.008	1
fam193a	0.319178	-0.334403	0.066	0.091	1
rnf10	0.319213	0.429318	0.258	0.227	1
erh	0.319335	0.475803	0.109	0.148	1
trim33	0.319674	-0.496766	0.044	0.064	1
myo1eb	0.319795	-1.10692	0.035	0.053	1
epb41l3b	0.320176	-0.509447	0.074	0.098	1
mrpl57	0.320456	-0.5538	0.044	0.064	1
afmid	0.320652	0.408908	0.048	0.03	1
rest	0.320658	-1.29251	0.035	0.053	1
BX004816.2	0.320732	1.10693	0.017	0.008	1
ttc13	0.320732	1.12354	0.017	0.008	1
olah	0.320732	0.721273	0.017	0.008	1
rbbp5	0.320732	1.02403	0.017	0.008	1
mier2	0.320732	1.12237	0.017	0.008	1
phtf1	0.320809	-0.657575	0.092	0.117	1
trim35-12	0.321522	-1.20058	0.035	0.053	1
tpd52l2b	0.321522	-0.90902	0.035	0.053	1
mapk7	0.321632	0.231	0.066	0.045	1
atp5fa1	0.321682	0.148343	0.415	0.379	1
lrrk2	0.322001	0.678934	0.061	0.042	1
exoc3	0.322362	0.733799	0.017	0.008	1
si:ch211-267e7.3	0.322362	1.54945	0.017	0.008	1
osbp	0.322362	0.730467	0.017	0.008	1
fbxl17	0.322362	0.275229	0.017	0.008	1
khk	0.322362	0.496183	0.017	0.008	1
npat	0.322362	0.857691	0.017	0.008	1
gbe1b	0.322362	0.872383	0.017	0.008	1
xcr1a.1	0.322362	0.192535	0.017	0.008	1
luc7l	0.322661	0.557338	0.223	0.193	1
eif1	0.323326	0.155516	0.476	0.451	1
stau2	0.323974	0.295676	0.1	0.076	1
si:dkey-183c6.9	0.323996	0.570425	0.017	0.008	1
rorca	0.323996	0.590209	0.017	0.008	1
dym	0.323996	0.1254	0.017	0.008	1
atp6v1ba	0.32412	0.21481	0.096	0.129	1
scamp2	0.324386	-0.416685	0.131	0.163	1
si:ch211-195h23.3	0.32527	0.709498	0.061	0.042	1
rfx2	0.32536	0.356159	0.096	0.072	1
spty2d1	0.325478	0.43609	0.271	0.239	1
sf3b4	0.325636	-1.00346	0.017	0.008	1
grb10b	0.325762	0.509596	0.057	0.038	1
cdx4	0.32584	-0.249806	0.17	0.208	1
wasf2	0.326012	0.465797	0.096	0.072	1
myo10	0.326083	0.105611	0.105	0.08	1
gls2b	0.326913	0.271423	0.061	0.042	1
pnpla6	0.326936	0.241221	0.297	0.258	1
cnn2	0.327199	0.105714	0.611	0.549	1
baxa.1	0.327632	0.434459	0.079	0.057	1
acsbg2	0.328083	0.481158	0.218	0.193	1
rwdd1	0.328349	-0.165844	0.044	0.064	1
mrps28	0.328369	0.40811	0.083	0.061	1
rtcb	0.32849	-0.759115	0.035	0.053	1
itsn2b	0.328973	-0.16731	0.183	0.223	1
apex1	0.329145	-0.464313	0.044	0.064	1
ctnna1	0.329226	-0.327474	0.214	0.246	1
plekha6	0.330003	0.463896	0.179	0.148	1
phka2	0.330003	0.533405	0.087	0.064	1
sema4ba	0.330465	-0.430723	0.092	0.117	1
cdc37	0.33047	-0.428606	0.061	0.083	1
taf12	0.331127	-0.644513	0.035	0.053	1
nfe2l1b	0.33119	0.704359	0.197	0.167	1
map4l	0.331264	0.205069	0.188	0.152	1
phb2a	0.331541	-0.122354	0.044	0.064	1
arid4a	0.331543	-0.71881	0.087	0.114	1
dnajb11	0.331553	-0.344028	0.122	0.155	1
creb5a	0.331564	-0.65623	0.188	0.216	1
stard10	0.331657	0.547177	0.1	0.076	1
ikbke	0.331942	0.434421	0.066	0.045	1
timm8b	0.33201	-0.891413	0.035	0.053	1
pef1	0.332853	0.285478	0.066	0.091	1
sat2b	0.332955	-2.83401	0.009	0.019	1
armc5	0.332955	-2.39235	0.009	0.019	1
rnf220a	0.332955	-2.08952	0.009	0.019	1
btr32	0.332955	-2.32169	0.009	0.019	1
foxj3	0.333191	-0.333169	0.066	0.091	1
nsdhl	0.333332	-0.148005	0.052	0.034	1
tmcc3	0.333425	-1.42084	0.039	0.057	1
net1	0.333438	0.295019	0.336	0.292	1
actn4	0.33344	0.214242	0.258	0.216	1
ugt5b2.1	0.333449	0.681368	0.079	0.057	1
vps50.1	0.333728	-2.32955	0.009	0.019	1
asph	0.333974	-0.386563	0.061	0.083	1
ubap2b	0.33401	-0.283677	0.096	0.125	1
ubap2l	0.334043	0.250869	0.114	0.148	1
mlec	0.334502	-2.01576	0.009	0.019	1
lpl	0.334502	-1.56418	0.009	0.019	1
bag3	0.334569	0.672971	0.074	0.053	1
lsm12a	0.334753	-0.186458	0.044	0.064	1
si:dkey-112a7.4	0.335125	0.528786	0.144	0.114	1
gpia	0.335367	0.294949	0.114	0.087	1
puf60b	0.336053	-1.74094	0.009	0.019	1
psmd9	0.336053	-0.988736	0.009	0.019	1
traf7	0.336053	-1.68452	0.009	0.019	1
bloc1s3	0.336053	-1.44778	0.009	0.019	1
ddah1	0.336053	-2.01444	0.009	0.019	1
tmem51b	0.336053	-2.1127	0.009	0.019	1
dhrs13a.1	0.336053	-2.38443	0.009	0.019	1
p3h2	0.336053	-1.76437	0.009	0.019	1
sgsh	0.336053	-2.15644	0.009	0.019	1
ube3c	0.336055	-0.329379	0.052	0.034	1
sf3a2	0.336158	-0.203324	0.057	0.08	1
si:dkey-28b4.7	0.336158	-0.460249	0.057	0.08	1
cyp2ae1	0.336444	-0.60272	0.035	0.053	1
lrch1	0.336496	0.229505	0.144	0.114	1
ttc3	0.33665	-0.627407	0.131	0.159	1
mknk2a	0.337291	0.180607	0.131	0.102	1
psmc6	0.337336	-0.872872	0.035	0.053	1
pgd	0.33749	-0.292293	0.118	0.148	1
kif7	0.33761	-1.59738	0.009	0.019	1
hacl1	0.33761	-1.22911	0.009	0.019	1
leng1	0.33761	-1.49963	0.009	0.019	1
dek	0.33761	-1.56675	0.009	0.019	1
slc5a6a	0.33761	-1.31841	0.009	0.019	1
SRBD1	0.33761	-2.10877	0.009	0.019	1
rraga	0.337911	-0.577707	0.048	0.068	1
hic1l	0.33803	0.305731	0.148	0.121	1
rbm6	0.338695	-0.744455	0.048	0.068	1
si:ch211-71m22.1	0.338747	0.106715	0.148	0.189	1
ascl1b	0.33917	-2.07804	0.009	0.019	1
hsbp1a	0.33917	-1.78833	0.009	0.019	1
brms1	0.33917	-1.29419	0.009	0.019	1
tk2	0.33917	-1.16289	0.009	0.019	1
hira	0.33917	-1.1064	0.009	0.019	1
ap3m2	0.33917	-2.08826	0.009	0.019	1
rilpl2	0.33917	-1.89713	0.009	0.019	1
dqx1	0.33917	-1.48196	0.009	0.019	1
CABZ01032476.1	0.33917	-1.41204	0.009	0.019	1
hsd17b7	0.33917	-1.20417	0.009	0.019	1
padi2	0.33917	-1.92464	0.009	0.019	1
asf1bb	0.33917	-0.826583	0.009	0.019	1
gatd3a	0.33917	-1.76865	0.009	0.019	1
si:dkey-165n16.1	0.33917	-1.68413	0.009	0.019	1
azi2	0.33917	-1.62518	0.009	0.019	1
znf513a	0.33917	-0.83497	0.009	0.019	1
cuzd1.2	0.33917	-3.53002	0.009	0.019	1
slc46a3	0.33917	-1.54525	0.009	0.019	1
mocs2	0.33917	-1.57017	0.009	0.019	1
rhobtb2b	0.33917	-1.42131	0.009	0.019	1
zcchc9	0.33917	-2.07737	0.009	0.019	1
cnot2	0.33917	-1.25964	0.009	0.019	1
si:ch73-147o17.1	0.33917	-1.242	0.009	0.019	1
mpped2a	0.340736	-1.38196	0.009	0.019	1
nup88	0.340736	-0.728524	0.009	0.019	1
pebp1	0.340736	-1.11622	0.009	0.019	1
narfl	0.340736	0.456657	0.009	0.019	1
trim35-7.1	0.340736	-0.839518	0.009	0.019	1
cln3	0.340736	-0.914188	0.009	0.019	1
tanc1a	0.340736	-0.91379	0.009	0.019	1
sirt6	0.340736	-1.44218	0.009	0.019	1
cyhr1	0.340736	-0.79956	0.009	0.019	1
btr16	0.340736	-1.2221	0.009	0.019	1
sall4	0.340736	-1.24735	0.009	0.019	1
gatd1	0.340736	0.284132	0.009	0.019	1
morf4l1	0.340917	-0.32007	0.035	0.053	1
rer1	0.341102	-0.186822	0.083	0.11	1
sugt1	0.34168	-0.440118	0.109	0.136	1
oaz2a	0.341765	-0.35888	0.061	0.083	1
zgc:110843	0.341814	-0.485084	0.092	0.117	1
ube2nb	0.341843	-0.661222	0.048	0.068	1
arid1b	0.341843	-0.382047	0.048	0.068	1
sesn2	0.341856	-1.29002	0.026	0.042	1
pdap1a	0.342054	-0.178095	0.044	0.064	1
eif1axb	0.342179	0.103907	0.188	0.155	1
cdipt	0.342306	-0.337524	0.009	0.019	1
arl6ip6	0.342306	-0.447825	0.009	0.019	1
utp11	0.342306	-0.859182	0.009	0.019	1
fbxl4	0.342306	-1.2641	0.009	0.019	1
setdb1b	0.342306	-1.08079	0.009	0.019	1
nme6	0.342306	-0.907292	0.009	0.019	1
acbd6	0.342306	-0.924794	0.009	0.019	1
dnmt3ba	0.342306	-0.87581	0.009	0.019	1
atad1b	0.342306	-1.66972	0.009	0.019	1
lpar6a	0.342306	-1.39808	0.009	0.019	1
crkl	0.342306	-0.797033	0.009	0.019	1
dnajc18	0.342306	-0.705029	0.009	0.019	1
cyldb	0.342306	-1.11731	0.009	0.019	1
CABZ01008730.1	0.342306	-1.09181	0.009	0.019	1
rbbp9	0.342306	-1.13113	0.009	0.019	1
bap1	0.342306	0.184064	0.009	0.019	1
thoc5	0.342306	-0.995845	0.009	0.019	1
gsk3ba	0.342577	-0.173293	0.07	0.095	1
ches1	0.342657	0.159239	0.179	0.148	1
exoc6b	0.342871	0.105191	0.044	0.064	1
entpd6	0.343243	0.468252	0.105	0.08	1
gstt1b	0.343409	-0.565993	0.114	0.14	1
hsd17b10	0.343424	-0.868211	0.048	0.068	1
hprt1	0.343458	-0.198963	0.057	0.08	1
dock6	0.343618	-0.638905	0.035	0.053	1
tbl3	0.34388	0.454641	0.009	0.019	1
ube2w	0.34388	-0.699002	0.009	0.019	1
BX470182.1	0.34388	-1.24015	0.009	0.019	1
ttc32	0.34388	-1.14215	0.009	0.019	1
actr8	0.34388	-0.739483	0.009	0.019	1
sufu	0.34388	-0.655414	0.009	0.019	1
gspt1	0.34388	-0.512612	0.009	0.019	1
fasn	0.34388	-0.499079	0.009	0.019	1
nif3l1	0.34388	-0.527638	0.009	0.019	1
mrps23	0.34388	-0.602955	0.009	0.019	1
plekhb2	0.34388	-0.532113	0.009	0.019	1
nav2b	0.34388	-0.191852	0.009	0.019	1
si:ch211-196c10.15	0.344013	0.20096	0.114	0.087	1
si:ch211-129c21.1	0.344025	-0.271251	0.279	0.314	1
si:dkeyp-104h9.5	0.344154	-1.52403	0.039	0.057	1
kmo	0.344644	-0.264331	0.249	0.288	1
ccl25a	0.344841	0.299376	0.236	0.205	1
LTN1	0.34492	-1.32786	0.026	0.042	1
tasora	0.34492	-1.14195	0.026	0.042	1
acot9.1	0.345224	-2.02511	0.017	0.03	1
si:dkey-3h2.3	0.34546	-0.235286	0.009	0.019	1
UTP14C	0.34546	-0.128531	0.009	0.019	1
cavin2a	0.34546	-0.810917	0.009	0.019	1
znf687a	0.34546	-0.502574	0.009	0.019	1
GFUS	0.34546	-0.686526	0.009	0.019	1
elovl8b	0.34546	-0.267208	0.009	0.019	1
eif4eb	0.34546	-0.182537	0.009	0.019	1
gfra1a	0.34546	-0.12521	0.009	0.019	1
ywhag2	0.34546	0.358934	0.009	0.019	1
riox2	0.34546	0.61945	0.009	0.019	1
tsr3	0.34546	-0.433875	0.009	0.019	1
ciao2a	0.34546	-0.720288	0.009	0.019	1
pcxb	0.345754	-0.248328	0.38	0.42	1
atp5pd	0.346316	-0.186708	0.201	0.239	1
specc1	0.346334	-0.20548	0.035	0.053	1
eif3ea	0.346463	-0.55606	0.166	0.193	1
slc38a10	0.346709	0.172194	0.1	0.076	1
mfsd6a	0.346971	0.526032	0.118	0.095	1
b4galt4	0.347043	0.366517	0.009	0.019	1
kat5b	0.347043	-0.563725	0.009	0.019	1
zgc:173570	0.347043	-0.124712	0.009	0.019	1
micu1	0.347265	-0.662989	0.083	0.106	1
sult2st2	0.347648	0.463528	0.201	0.17	1
nbn	0.347656	-1.4271	0.017	0.03	1
dennd6aa	0.347656	-1.45503	0.017	0.03	1
arid3c	0.34774	-0.345814	0.1	0.129	1
pck2	0.347989	0.167096	0.096	0.072	1
fubp3	0.348001	-1.27544	0.026	0.042	1
grwd1	0.348001	-0.972932	0.026	0.042	1
exoc2	0.348001	-0.589627	0.026	0.042	1
ice1	0.348152	-0.35466	0.035	0.053	1
twf2a	0.348632	0.387493	0.009	0.019	1
mief2	0.348632	0.299701	0.009	0.019	1
si:dkeyp-69b9.6	0.348632	1.30129	0.009	0.019	1
ahsa1a	0.348632	-0.189412	0.009	0.019	1
crls1	0.348632	0.959787	0.009	0.019	1
mea1	0.348632	1.8759	0.009	0.019	1
papss2b	0.348632	0.127835	0.009	0.019	1
bcl11ab	0.348767	2.49796	0.022	0.011	1
taok2b	0.348767	2.72266	0.022	0.011	1
ing4	0.348767	1.94522	0.022	0.011	1
aqp11	0.348877	-1.41863	0.017	0.03	1
fem1b	0.348877	-0.565157	0.017	0.03	1
arntl1a	0.348877	-1.43083	0.017	0.03	1
lypla2	0.348995	-0.285725	0.048	0.068	1
tmem106ba	0.349283	0.128561	0.192	0.159	1
nfatc3a	0.349395	-0.102936	0.07	0.049	1
kdm4aa	0.350065	-0.636552	0.026	0.042	1
glb1	0.350065	-0.647052	0.026	0.042	1
eps15	0.350065	-0.774741	0.026	0.042	1
glmp	0.350065	-0.567103	0.026	0.042	1
stard7	0.350065	-0.620404	0.026	0.042	1
si:zfos-1714f5.3	0.3501	-1.38523	0.017	0.03	1
hbbe2	0.3501	-1.24932	0.017	0.03	1
slc2a13b	0.350259	2.14771	0.022	0.011	1
gldc	0.350597	-0.563271	0.048	0.068	1
syne2b	0.351057	0.360636	0.096	0.072	1
lpcat4	0.3511	-0.372105	0.026	0.042	1
saga	0.3511	-0.281538	0.026	0.042	1
smc3	0.3511	-0.725901	0.026	0.042	1
ambra1b	0.351326	-1.00695	0.017	0.03	1
adam19a	0.351755	2.33046	0.022	0.011	1
maco1a	0.351755	2.22831	0.022	0.011	1
ppp2ca	0.352137	-0.49796	0.026	0.042	1
copb1	0.352351	0.221548	0.057	0.08	1
lyrm5a	0.352554	-1.38468	0.017	0.03	1
tead3b	0.352554	-1.25263	0.017	0.03	1
hoxd12a	0.352554	-1.58495	0.017	0.03	1
pdzd11	0.352554	-1.90013	0.017	0.03	1
edc4	0.352554	-1.70405	0.017	0.03	1
sephs2	0.352576	-0.140456	0.061	0.083	1
eif4g1a	0.352749	-0.396665	0.218	0.25	1
cbx3b	0.353176	-0.395381	0.026	0.042	1
dync1li1	0.353176	-0.803286	0.026	0.042	1
rbm19	0.353255	3.18743	0.022	0.011	1
mogs	0.353255	1.11481	0.022	0.011	1
fer1l6	0.353255	1.94444	0.022	0.011	1
cpeb4a	0.353255	1.58122	0.022	0.011	1
fam83b	0.353255	2.0493	0.022	0.011	1
pik3r3a	0.353785	-1.76413	0.017	0.03	1
enox2	0.353785	-1.49912	0.017	0.03	1
galk1	0.353785	-0.99303	0.017	0.03	1
ppp2r1bb	0.353785	-1.10227	0.017	0.03	1
ahsa1b	0.354161	0.344615	0.279	0.25	1
g3bp2	0.354217	-0.6722	0.026	0.042	1
elavl1b	0.354217	-0.343293	0.026	0.042	1
psme1	0.354623	-0.23809	0.048	0.068	1
uap1l1	0.354759	1.48616	0.022	0.011	1
lrrc8ab	0.354759	1.5896	0.022	0.011	1
CC2D1A	0.354759	1.89542	0.022	0.011	1
exoc8	0.354759	1.75617	0.022	0.011	1
ankrd9	0.354759	1.43163	0.022	0.011	1
btbd9	0.354759	1.34833	0.022	0.011	1
slc6a16b	0.354759	1.66018	0.022	0.011	1
cdc42ep4b	0.355407	0.142203	0.087	0.064	1
tefa	0.355595	0.313989	0.148	0.121	1
ptmab	0.356064	-0.294017	0.293	0.326	1
atf6	0.356231	0.592033	0.135	0.11	1
agla	0.356256	-1.09042	0.017	0.03	1
cdca7b	0.356256	-1.96546	0.017	0.03	1
cyp2k21	0.356267	1.17226	0.022	0.011	1
atf7b	0.356267	1.57255	0.022	0.011	1
tapt1b	0.356304	-0.517381	0.026	0.042	1
pipox	0.356432	-0.260945	0.118	0.148	1
supt4h1	0.356961	-0.589468	0.061	0.083	1
papola	0.357219	0.193641	0.144	0.114	1
bbx	0.357316	-0.691948	0.039	0.057	1
nrf1	0.357495	-0.903825	0.017	0.03	1
mettl26	0.357495	-0.645398	0.017	0.03	1
epb41l5	0.357495	-0.592431	0.017	0.03	1
esco1	0.357495	-0.177615	0.017	0.03	1
nos1apa.1	0.357779	1.17358	0.022	0.011	1
pip5k1ab	0.357779	1.51975	0.022	0.011	1
kat7b	0.357779	1.80686	0.022	0.011	1
ttc39b	0.357779	0.196701	0.022	0.011	1
ncbp3	0.357779	1.559	0.022	0.011	1
pdrg1	0.357779	1.54212	0.022	0.011	1
SFMBT1	0.357779	1.02805	0.022	0.011	1
plp2	0.358678	-0.246273	0.048	0.068	1
ptrhd1	0.358737	-0.247089	0.017	0.03	1
pip4k2aa	0.358737	-0.647345	0.017	0.03	1
etfdh	0.35906	-0.164879	0.066	0.045	1
rnf40	0.359095	-0.474581	0.039	0.057	1
vps39	0.359116	0.260437	0.057	0.08	1
klf11a	0.359295	0.715141	0.022	0.011	1
slc10a7	0.359295	0.818815	0.022	0.011	1
etfbkmt	0.359295	0.833978	0.022	0.011	1
ankrd10b	0.359449	-0.31806	0.026	0.042	1
jupa	0.359691	0.118097	0.541	0.508	1
si:ch211-137i24.10	0.35984	0.111905	0.795	0.761	1
tmub2	0.359982	-0.871476	0.017	0.03	1
stx2a	0.359982	-0.557463	0.017	0.03	1
hdhd2	0.359982	-0.653544	0.017	0.03	1
mycb	0.359986	-0.997799	0.039	0.057	1
nxf1	0.359986	-0.802373	0.039	0.057	1
smarcc1a	0.360114	0.131336	0.035	0.053	1
scarb2a	0.360234	-0.471115	0.092	0.117	1
ptk2bb	0.360234	-0.168397	0.092	0.117	1
specc1la	0.360501	0.446804	0.026	0.042	1
si:ch73-266f23.1.1	0.360815	0.786492	0.022	0.011	1
gtf2ird1	0.360815	1.28515	0.022	0.011	1
pfkfb4b	0.360815	0.906937	0.022	0.011	1
slc22a13a	0.360815	1.02416	0.022	0.011	1
tbc1d31	0.360815	0.839477	0.022	0.011	1
cbsa	0.360879	-0.663346	0.039	0.057	1
ddi2	0.36123	-0.688761	0.017	0.03	1
C20H1orf198	0.36123	-0.602093	0.017	0.03	1
rlim	0.36123	-0.379054	0.017	0.03	1
strn4	0.36123	-0.731515	0.017	0.03	1
rras	0.361354	-0.124662	0.109	0.14	1
tia1l	0.361676	-0.255058	0.066	0.087	1
ENSDARG00000071353	0.361961	-0.280108	0.175	0.208	1
gba	0.362339	0.483594	0.022	0.011	1
ogg1	0.362339	1.14869	0.022	0.011	1
sfxn1	0.362339	0.110701	0.022	0.011	1
abcg5	0.362339	1.02416	0.022	0.011	1
kdm2bb	0.362339	0.66688	0.022	0.011	1
si:dkey-20i20.11	0.362339	0.587283	0.022	0.011	1
ammecr1	0.36239	-0.184762	0.105	0.133	1
cyb5r3	0.36248	-0.382773	0.017	0.03	1
ccnc	0.36248	-0.518405	0.017	0.03	1
ctps1b	0.36248	-0.671694	0.017	0.03	1
mgst2	0.36248	-0.158663	0.017	0.03	1
arhgef18b	0.36248	-0.793542	0.017	0.03	1
BX936439.1	0.362612	-0.286681	0.026	0.042	1
prkcaa	0.36325	-0.182593	0.214	0.25	1
ier5	0.363323	-0.249182	0.681	0.735	1
syncrip	0.363501	0.302068	0.201	0.17	1
ppfibp1b	0.363638	-0.299851	0.052	0.072	1
zgc:162780	0.36367	-0.189127	0.026	0.042	1
cthl	0.363733	-0.744754	0.017	0.03	1
sema4ga	0.363733	-0.353802	0.017	0.03	1
psmd8	0.363733	-0.721072	0.017	0.03	1
CASKIN2	0.363733	-0.363185	0.017	0.03	1
pitpnb	0.363733	0.710154	0.017	0.03	1
capzb	0.363733	-0.667418	0.017	0.03	1
sox5	0.363868	0.391011	0.022	0.011	1
sugp1	0.363868	-0.520354	0.022	0.011	1
sra1	0.363868	-0.213631	0.022	0.011	1
rdh1	0.364224	0.605977	0.157	0.133	1
ugt5a1	0.364256	0.613804	0.14	0.114	1
flvcr1	0.36473	-0.779398	0.026	0.042	1
gtf2a2	0.364988	-0.339882	0.017	0.03	1
slc4a1ap	0.364988	-0.515765	0.017	0.03	1
si:ch211-246b8.1	0.3654	0.527861	0.022	0.011	1
tmem106c	0.3654	0.131517	0.022	0.011	1
vhl	0.3654	0.193912	0.022	0.011	1
gcfc2	0.3654	-0.537131	0.022	0.011	1
c4	0.3654	0.380436	0.022	0.011	1
arid2	0.366247	-0.416887	0.017	0.03	1
plekhn1	0.366247	-0.449074	0.017	0.03	1
si:ch211-161h7.8	0.366247	-0.126967	0.017	0.03	1
gtf2f1	0.36633	-0.459252	0.079	0.102	1
chmp4bb	0.366466	0.191626	0.432	0.394	1
cs	0.36715	-0.276305	0.105	0.133	1
pllp	0.367497	0.135849	0.183	0.152	1
usp2a	0.367508	-0.750737	0.017	0.03	1
zgc:85777	0.367703	0.573967	0.166	0.14	1
jade1	0.368476	-0.531486	0.022	0.011	1
ccdc90b	0.368476	-0.859057	0.022	0.011	1
rap2c	0.368977	-0.895611	0.039	0.057	1
chtopa	0.369225	-0.130436	0.245	0.28	1
ndufb3	0.369595	0.15226	0.153	0.125	1
aasdhppt	0.370038	0.803371	0.017	0.03	1
ENSDARG00000089836	0.370038	0.271355	0.017	0.03	1
foxd2	0.370626	0.428837	0.109	0.087	1
uvrag	0.370791	-0.637216	0.039	0.057	1
arpc5la	0.371307	0.10541	0.017	0.03	1
isca2	0.371383	0.418876	0.035	0.053	1
foxj2	0.371701	-0.370062	0.039	0.057	1
pfn1	0.372312	-0.250259	0.118	0.144	1
csnk2a2a	0.372557	2.33329	0.026	0.015	1
hhipl1	0.372611	-0.467443	0.039	0.057	1
b4galnt3b	0.372611	-0.484748	0.039	0.057	1
mpc2	0.37313	-0.399879	0.114	0.14	1
sod2	0.373334	-0.405499	0.066	0.087	1
adgrg4a	0.373571	0.248546	0.205	0.25	1
BOLA2	0.37395	1.48049	0.026	0.015	1
si:ch211-243j20.2	0.37395	1.62569	0.026	0.015	1
kctd10	0.374301	-0.108668	0.118	0.148	1
ENSDARG00000098374	0.374437	-0.473602	0.039	0.057	1
ANOS1	0.374501	-0.230907	0.087	0.064	1
vps26c	0.374626	-1.25209	0.044	0.061	1
dlst	0.375072	0.139665	0.166	0.136	1
ak1	0.375347	2.92198	0.026	0.015	1
si:dkey-57k2.7	0.375347	1.8228	0.026	0.015	1
pknox1.1	0.375347	2.08099	0.026	0.015	1
slc49a4	0.375347	1.82034	0.026	0.015	1
map4k3a	0.375352	-0.428371	0.039	0.057	1
rnf4	0.376747	1.98453	0.026	0.015	1
loxl4	0.376747	1.54155	0.026	0.015	1
zgc:85932	0.376747	1.25306	0.026	0.015	1
si:ch211-150o23.3	0.377186	-0.638113	0.039	0.057	1
gadd45gip1	0.377248	0.165342	0.083	0.11	1
ralbp1	0.378105	-0.534425	0.039	0.057	1
tmed9	0.378158	-0.7631	0.044	0.061	1
il10rb	0.378658	0.382913	0.17	0.144	1
dnajc5ab	0.378951	-0.447538	0.052	0.072	1
ubfd1	0.379026	-0.117076	0.039	0.057	1
fkbp4	0.379465	0.951597	0.092	0.072	1
exoc6	0.379947	-0.292676	0.039	0.057	1
tcf7l1a	0.379947	-0.1354	0.039	0.057	1
rab5if	0.380157	-0.195336	0.061	0.083	1
eps8a	0.380391	-0.715296	0.031	0.045	1
fam219b	0.380391	-1.26647	0.031	0.045	1
klf4	0.380873	0.674907	0.201	0.174	1
lpar6b	0.380965	1.83369	0.026	0.015	1
rnf216	0.381795	-0.434887	0.039	0.057	1
tcea3	0.382229	-0.351092	0.066	0.087	1
krt92	0.38224	-0.103508	0.873	0.902	1
mrpl15	0.382378	1.04229	0.026	0.015	1
hip1rb	0.382378	0.859247	0.026	0.015	1
fam83ha	0.382378	0.182095	0.026	0.015	1
pycr1b	0.382378	1.24371	0.026	0.015	1
si:ch211-161h7.4	0.382378	1.40768	0.026	0.015	1
cnppd1	0.382767	0.576312	0.048	0.068	1
anapc11	0.38285	2.35186	0.031	0.019	1
cops4	0.38326	-0.61796	0.092	0.114	1
wdtc1	0.383794	0.947896	0.026	0.015	1
ephx1	0.383794	1.01605	0.026	0.015	1
kcnk5a	0.383794	1.32762	0.026	0.015	1
nr5a5	0.384123	0.765966	0.1	0.08	1
tmem131	0.38466	0.250564	0.24	0.208	1
znf1015	0.385213	0.864179	0.026	0.015	1
ophn1	0.385213	0.789504	0.026	0.015	1
sept10	0.385516	-0.250761	0.052	0.072	1
smu1a	0.385573	-0.578595	0.031	0.045	1
si:dkey-16p6.1.2	0.386004	-1.57454	0.004	0.011	1
tprkb	0.386004	-1.46373	0.004	0.011	1
trip4	0.386004	-2.52999	0.004	0.011	1
sox6	0.386004	-2.41794	0.004	0.011	1
tchp	0.386004	-3.20797	0.004	0.011	1
fdxacb1	0.386004	-2.47677	0.004	0.011	1
entpd2a.1	0.386004	-1.43246	0.004	0.011	1
kpna2	0.386004	-2.36485	0.004	0.011	1
smcr8a	0.386004	-1.63848	0.004	0.011	1
cnp	0.386004	-2.50481	0.004	0.011	1
cenpx	0.386004	-1.58624	0.004	0.011	1
zgc:113102.1	0.386004	-1.80294	0.004	0.011	1
gga3a	0.386004	-1.83129	0.004	0.011	1
si:dkey-261j15.2	0.386004	-2.55515	0.004	0.011	1
arfrp1	0.386004	-3.29789	0.004	0.011	1
atp7b	0.386004	-1.97862	0.004	0.011	1
eif2b5	0.386004	-1.74527	0.004	0.011	1
cpe	0.386004	-1.91419	0.004	0.011	1
fastkd2	0.386004	-1.84554	0.004	0.011	1
stat1b	0.386004	-2.20065	0.004	0.011	1
abi2a	0.386004	-2.80573	0.004	0.011	1
cep85	0.386004	-2.59008	0.004	0.011	1
ssbp3b	0.386004	-3.27077	0.004	0.011	1
agtpbp1	0.386004	-1.47206	0.004	0.011	1
si:ch211-107m4.1	0.386004	-2.04161	0.004	0.011	1
rapgef2	0.386004	-3.13935	0.004	0.011	1
slco3a1	0.386004	-2.37197	0.004	0.011	1
prcc	0.386004	-2.35398	0.004	0.011	1
gtf2h4	0.386004	-1.90387	0.004	0.011	1
ENSDARG00000113111	0.386004	-2.04542	0.004	0.011	1
selenoi	0.386004	-2.84995	0.004	0.011	1
ube2r2	0.386004	-1.48554	0.004	0.011	1
wdr73	0.386004	-1.78114	0.004	0.011	1
rtel1	0.386004	-2.51439	0.004	0.011	1
gmcl1	0.386004	-2.04604	0.004	0.011	1
si:ch211-255f4.7	0.386004	-2.18158	0.004	0.011	1
si:ch211-272n13.3	0.386004	-2.55141	0.004	0.011	1
galn	0.386004	-2.58272	0.004	0.011	1
nup98	0.386615	-0.64123	0.031	0.045	1
hivep3b	0.386635	0.842	0.026	0.015	1
tpmt.2	0.386635	0.734648	0.026	0.015	1
zrsr2	0.386635	0.339557	0.026	0.015	1
tmem127	0.386767	-0.465306	0.057	0.076	1
dync1h1	0.387061	0.909564	0.083	0.064	1
dnajc4	0.387078	-0.834208	0.044	0.061	1
zmynd11	0.387407	0.360304	0.153	0.129	1
impa1	0.388061	0.668903	0.026	0.015	1
mrgbp	0.388061	0.426294	0.026	0.015	1
msgn1	0.388243	-1.29574	0.004	0.011	1
ELAPOR2	0.388243	-2.07094	0.004	0.011	1
ptprb	0.388243	-2.75458	0.004	0.011	1
si:ch73-368j24.11	0.388243	-1.98109	0.004	0.011	1
coro1b	0.388243	-1.57122	0.004	0.011	1
casp23	0.388243	-2.34673	0.004	0.011	1
nucb2a	0.388243	-1.00282	0.004	0.011	1
h2ax	0.388243	-2.35484	0.004	0.011	1
dhps	0.388243	-1.89127	0.004	0.011	1
lfng	0.388243	-1.98377	0.004	0.011	1
slc25a38b	0.388243	-2.15309	0.004	0.011	1
nipa1	0.388243	-1.09475	0.004	0.011	1
rem2	0.388243	-1.76035	0.004	0.011	1
extl2	0.388243	-1.21174	0.004	0.011	1
skila	0.388243	-1.24398	0.004	0.011	1
med28	0.388243	-1.10534	0.004	0.011	1
si:dkey-22i16.9	0.388243	-1.65772	0.004	0.011	1
grk4	0.388243	-2.07505	0.004	0.011	1
gpalpp1	0.388243	-1.5168	0.004	0.011	1
zgc:153901	0.388243	-1.23359	0.004	0.011	1
lnpa.1	0.388243	-1.52316	0.004	0.011	1
aldh5a1	0.388243	-2.37938	0.004	0.011	1
prune	0.388243	-1.43261	0.004	0.011	1
dffb	0.388243	-2.1681	0.004	0.011	1
si:ch211-51h9.7	0.388243	-1.81374	0.004	0.011	1
abl2	0.388243	-1.45689	0.004	0.011	1
sec22bb	0.388243	-1.19225	0.004	0.011	1
nubpl	0.388243	-1.87078	0.004	0.011	1
trmt61b	0.388243	-1.36524	0.004	0.011	1
klhl3	0.388243	-2.13981	0.004	0.011	1
psmd10	0.388243	-2.55622	0.004	0.011	1
mnat1	0.388243	-1.71204	0.004	0.011	1
dnph1	0.388243	-1.70569	0.004	0.011	1
pacs2	0.388243	-0.94982	0.004	0.011	1
mcmbp	0.388243	-1.37989	0.004	0.011	1
csgalnact2	0.388243	-1.44118	0.004	0.011	1
pax2a	0.388243	-1.37493	0.004	0.011	1
pkz	0.388243	-3.16476	0.004	0.011	1
exosc5	0.388243	-2.59641	0.004	0.011	1
pigb	0.388243	-1.20821	0.004	0.011	1
socs3b	0.388243	-1.80207	0.004	0.011	1
epc1a	0.388243	-2.39645	0.004	0.011	1
polr3gla	0.388243	-1.94505	0.004	0.011	1
mrpl3	0.388243	-1.50469	0.004	0.011	1
c19h1orf109	0.388243	-1.48038	0.004	0.011	1
mrm3a	0.388243	-1.26572	0.004	0.011	1
or128-1	0.388243	-1.68671	0.004	0.011	1
si:ch211-116o3.5	0.388243	-1.80785	0.004	0.011	1
slc19a3a	0.388243	-1.47701	0.004	0.011	1
si:zfos-452g4.1	0.388243	-1.46238	0.004	0.011	1
rnpep	0.388243	-1.99481	0.004	0.011	1
tmem120a	0.388243	-2.07862	0.004	0.011	1
si:ch73-340n8.4	0.388243	-1.48964	0.004	0.011	1
si:ch73-334d15.1	0.388243	-0.955137	0.004	0.011	1
abcb8	0.388243	-2.87231	0.004	0.011	1
si:dkey-20i20.9	0.388243	-1.72964	0.004	0.011	1
mibp	0.388243	-1.32687	0.004	0.011	1
nol8	0.388243	-0.96564	0.004	0.011	1
si:dkey-182g1.10	0.388243	-2.14601	0.004	0.011	1
zgc:114046	0.388243	-1.73226	0.004	0.011	1
mpi	0.388243	-3.06129	0.004	0.011	1
snupn	0.388243	-1.255	0.004	0.011	1
kxd1	0.388243	-2.10686	0.004	0.011	1
hoxc3a	0.388497	0.24901	0.249	0.223	1
noc2l	0.388703	-0.988867	0.031	0.045	1
tdo2b	0.388869	0.198944	0.148	0.121	1
ewsr1b	0.389246	-0.292715	0.245	0.273	1
itsn1	0.38949	0.743341	0.026	0.015	1
eloca	0.38949	0.519983	0.026	0.015	1
ckap5	0.389654	-2.26894	0.022	0.034	1
prkci	0.38975	-0.913262	0.031	0.045	1
furina	0.389767	-0.333948	0.1	0.125	1
hnrpkl	0.389986	-0.692188	0.057	0.076	1
rab1ba	0.390161	0.22914	0.131	0.106	1
csnk1g2b	0.390345	0.141	0.148	0.121	1
ttc41	0.39049	-1.39149	0.004	0.011	1
terfa	0.39049	-0.633974	0.004	0.011	1
tmem63a	0.39049	-1.00746	0.004	0.011	1
si:ch211-238e22.8	0.39049	-0.822967	0.004	0.011	1
si:ch211-22k7.9.1	0.39049	-0.340748	0.004	0.011	1
mest	0.39049	-1.52888	0.004	0.011	1
si:ch73-266f23.1	0.39049	-0.659376	0.004	0.011	1
zgc:193726	0.39049	-2.14449	0.004	0.011	1
kif18a	0.39049	-1.09828	0.004	0.011	1
pop7	0.39049	-0.256898	0.004	0.011	1
si:ch73-252p3.1	0.39049	-0.696495	0.004	0.011	1
si:dkey-28a3.2	0.39049	-1.28728	0.004	0.011	1
CU459012.1	0.39049	-1.40334	0.004	0.011	1
serinc5	0.39049	-0.51323	0.004	0.011	1
akr1a1a	0.39049	-0.456506	0.004	0.011	1
smdt1a	0.39049	-1.10247	0.004	0.011	1
gfer	0.39049	-2.83551	0.004	0.011	1
samd1a	0.39049	-0.398572	0.004	0.011	1
ccdc14	0.39049	-0.498184	0.004	0.011	1
glyctk	0.39049	-0.513615	0.004	0.011	1
glmna	0.39049	-0.388479	0.004	0.011	1
anxa13l	0.39049	-0.678982	0.004	0.011	1
ftr36.1	0.39049	-0.948751	0.004	0.011	1
retreg2	0.39049	-0.994514	0.004	0.011	1
crb3b	0.39049	-0.373842	0.004	0.011	1
saraf	0.39049	-0.55185	0.004	0.011	1
tmtc4	0.39049	-0.911898	0.004	0.011	1
ftr53	0.39049	-1.58246	0.004	0.011	1
ofd1	0.39049	-0.556196	0.004	0.011	1
si:ch211-1i11.3	0.39049	-0.619502	0.004	0.011	1
si:ch73-103b2.1	0.39049	-1.25296	0.004	0.011	1
coq3	0.39049	-0.745549	0.004	0.011	1
nod1	0.39049	-0.835957	0.004	0.011	1
znf770	0.39049	-1.00407	0.004	0.011	1
znf106b	0.39049	-1.11916	0.004	0.011	1
atxn7l2b	0.39049	-1.02522	0.004	0.011	1
zgc:162200	0.39049	-1.666	0.004	0.011	1
pex13	0.39049	-0.833124	0.004	0.011	1
rlf	0.39049	-0.772453	0.004	0.011	1
ttc6	0.39049	-1.80806	0.004	0.011	1
hao1	0.39049	-0.59618	0.004	0.011	1
jmjd7	0.39049	-0.626194	0.004	0.011	1
prorp	0.39049	-0.573008	0.004	0.011	1
rab32b	0.39049	-0.70905	0.004	0.011	1
KLHL28	0.39049	-0.743076	0.004	0.011	1
LECT2	0.39049	-0.255565	0.004	0.011	1
dpf2l	0.39049	-0.775803	0.004	0.011	1
pcgf1	0.39049	-0.530854	0.004	0.011	1
emx3	0.39049	-0.999702	0.004	0.011	1
soul2	0.39049	-1.17639	0.004	0.011	1
trmt61a	0.39049	-0.51648	0.004	0.011	1
fam174b	0.39049	-0.577129	0.004	0.011	1
zcchc4	0.39049	-1.15011	0.004	0.011	1
ercc4	0.39049	-0.298496	0.004	0.011	1
fbxl15	0.39049	-0.69868	0.004	0.011	1
tdrkh	0.39049	-1.02617	0.004	0.011	1
hoxb5b	0.39049	-1.05238	0.004	0.011	1
si:ch211-214e3.5	0.39049	-1.37862	0.004	0.011	1
aarsd1	0.39049	-1.30506	0.004	0.011	1
mgat1b	0.39049	-1.06704	0.004	0.011	1
si:ch73-367f21.4	0.39049	-1.14148	0.004	0.011	1
elp2	0.39049	-0.835975	0.004	0.011	1
zgc:162872	0.39049	-0.98226	0.004	0.011	1
si:dkey-13m3.2	0.39049	-1.00384	0.004	0.011	1
ENSDARG00000039008	0.39049	-0.459484	0.004	0.011	1
otud4	0.39049	-0.575265	0.004	0.011	1
CR381531.2	0.39049	-0.895783	0.004	0.011	1
rictorb	0.39049	-0.670848	0.004	0.011	1
pik3ca	0.39049	-1.29363	0.004	0.011	1
rrp9	0.39049	-0.816423	0.004	0.011	1
tp53rk	0.39049	-0.754354	0.004	0.011	1
fgfr1b	0.39049	-1.7061	0.004	0.011	1
emsy	0.39049	-1.18831	0.004	0.011	1
slc35e4	0.39049	-1.06571	0.004	0.011	1
tbl2	0.39049	-1.12281	0.004	0.011	1
TIMM21	0.39049	-1.11084	0.004	0.011	1
uba5	0.39049	-0.869006	0.004	0.011	1
atp6v1ab	0.39049	-1.08117	0.004	0.011	1
parp4	0.390588	-0.263955	0.131	0.155	1
ppil2	0.390667	1.88605	0.031	0.019	1
gpatch4	0.390667	1.02265	0.031	0.019	1
dus2	0.390667	1.63054	0.031	0.019	1
si:ch211-212k18.4	0.390822	-0.412536	0.162	0.189	1
rab12	0.390922	0.198683	0.026	0.015	1
hykk.2	0.390922	0.475879	0.026	0.015	1
btr07	0.390955	0.971899	0.079	0.061	1
rhoab	0.39159	0.308124	0.362	0.337	1
scfd1	0.391849	-0.605672	0.031	0.045	1
aldh16a1	0.391979	1.74131	0.031	0.019	1
gon4l	0.391979	1.75349	0.031	0.019	1
slc25a29	0.392087	-1.71705	0.022	0.034	1
vps13d	0.392293	-1.14404	0.066	0.083	1
mao	0.392483	0.811079	0.083	0.064	1
cwc22	0.39249	-0.533189	0.044	0.061	1
snap91b	0.392745	0.556201	0.004	0.011	1
zgc:174653	0.392745	-0.248409	0.004	0.011	1
alg12	0.392745	0.204133	0.004	0.011	1
si:rp71-7l19.2.2	0.392745	1.26258	0.004	0.011	1
cln6a	0.392745	0.103176	0.004	0.011	1
ank2b	0.392745	-0.235869	0.004	0.011	1
C7H19orf12.1	0.392745	-0.336136	0.004	0.011	1
cog4	0.392745	-0.417376	0.004	0.011	1
plaa	0.392745	0.941679	0.004	0.011	1
apool	0.392745	-0.485447	0.004	0.011	1
CABZ01058650.1	0.392745	0.17967	0.004	0.011	1
poldip3	0.392745	1.05755	0.004	0.011	1
hmox1a	0.392745	0.710907	0.004	0.011	1
BX321875.3	0.392745	-0.175932	0.004	0.011	1
tsen54	0.392745	-0.285294	0.004	0.011	1
lrp8	0.392745	-0.422989	0.004	0.011	1
ttc4	0.392745	-0.496733	0.004	0.011	1
znf644b	0.392745	0.147138	0.004	0.011	1
ftr34	0.392745	-0.638159	0.004	0.011	1
crygm3	0.392745	-0.323338	0.004	0.011	1
map2	0.392745	-0.274871	0.004	0.011	1
cxcr4b	0.392745	0.429168	0.004	0.011	1
mtdhb	0.392745	-0.599226	0.004	0.011	1
LO017852.1	0.392745	-0.134689	0.004	0.011	1
fam171a1	0.392745	-0.551792	0.004	0.011	1
ppat	0.392745	0.592104	0.004	0.011	1
nup43	0.392745	-0.180283	0.004	0.011	1
clcn6	0.392745	-0.158772	0.004	0.011	1
ankrd39	0.392745	0.466962	0.004	0.011	1
vrk1	0.392745	0.135923	0.004	0.011	1
CDIN1	0.392745	0.289794	0.004	0.011	1
glra1	0.392745	0.393835	0.004	0.011	1
zcchc24	0.392745	-0.441349	0.004	0.011	1
lyst	0.392745	0.269294	0.004	0.011	1
clns1a	0.392745	-0.680237	0.004	0.011	1
efcab1	0.392745	-0.129014	0.004	0.011	1
tmem65	0.392745	-0.806888	0.004	0.011	1
atm	0.392745	0.770288	0.004	0.011	1
si:dkey-7i4.1	0.392745	0.761485	0.004	0.011	1
numa1	0.392745	0.190367	0.004	0.011	1
mtg2	0.392745	1.38959	0.004	0.011	1
tbpl1	0.392745	-0.408534	0.004	0.011	1
si:dkey-184p9.7	0.392745	-0.416615	0.004	0.011	1
aspscr1	0.392745	0.201173	0.004	0.011	1
psmg1	0.392745	0.122596	0.004	0.011	1
ccny	0.392745	0.121138	0.004	0.011	1
rpp14	0.392745	0.672251	0.004	0.011	1
si:dkey-182g1.6	0.392745	0.420959	0.004	0.011	1
tcp11l1	0.392745	1.54236	0.004	0.011	1
csnk2a2b	0.392745	-0.420906	0.004	0.011	1
lactb	0.392745	2.25251	0.004	0.011	1
tpm2	0.392997	0.358552	0.039	0.057	1
rps6ka3a	0.393222	-0.774114	0.057	0.076	1
si:ch211-13c6.2	0.393293	-0.512279	0.105	0.129	1
mrps10	0.393293	2.16118	0.031	0.019	1
slc13a2	0.393738	0.114479	0.358	0.326	1
ercc6	0.394033	-0.729733	0.057	0.076	1
MARK4	0.394305	-1.05358	0.044	0.061	1
caprin1a	0.394482	-0.439143	0.031	0.045	1
atp6v0a1a	0.394661	0.587786	0.17	0.148	1
clpb	0.394845	-0.825445	0.057	0.076	1
psmc2	0.394883	0.427264	0.039	0.057	1
clasrp	0.394952	0.907248	0.079	0.061	1
fam162a	0.39501	-0.323135	0.031	0.045	1
dusp8a	0.395166	-0.223846	0.135	0.163	1
ugp2b	0.395176	0.449235	0.148	0.125	1
CU570689.2	0.395931	1.15644	0.031	0.019	1
slc35a4	0.395931	1.31983	0.031	0.019	1
apln	0.395931	1.50735	0.031	0.019	1
gnl3l	0.395931	0.4542	0.031	0.019	1
si:ch73-46j18.5	0.395931	1.08047	0.031	0.019	1
cdc27	0.396067	-0.501394	0.031	0.045	1
slc25a17	0.396067	-0.451507	0.031	0.045	1
bod1l1	0.396067	-0.459278	0.031	0.045	1
si:ch211-198a12.6	0.396067	-0.694019	0.031	0.045	1
CU639469.1	0.396331	0.11268	0.052	0.072	1
CABZ01088484.1	0.396497	0.592853	0.1	0.08	1
si:ch1073-429i10.3	0.39662	0.235749	0.144	0.117	1
ostf1	0.396816	0.47902	0.105	0.083	1
lnpep	0.39698	1.40591	0.035	0.023	1
cops2	0.39698	-1.64398	0.022	0.034	1
si:ch211-274f20.2	0.397126	-0.629023	0.031	0.045	1
vwa5a	0.397376	-0.237329	0.153	0.186	1
selenof	0.39788	-0.50129	0.07	0.091	1
ubr3	0.39788	-0.297014	0.07	0.091	1
tia1	0.397949	-0.569969	0.044	0.061	1
hnrnph1l	0.398007	-0.252531	0.135	0.163	1
arfgef1	0.398186	-0.379926	0.031	0.045	1
arhgap21b	0.398394	1.32272	0.07	0.053	1
asxl2	0.398579	1.4273	0.031	0.019	1
ess2	0.398579	0.989093	0.031	0.019	1
cdc14ab	0.398579	1.04284	0.031	0.019	1
me2	0.399249	-0.534276	0.031	0.045	1
relb	0.399249	-0.166294	0.031	0.045	1
nedd4l	0.399249	-0.470101	0.14	0.163	1
PARD3	0.399907	0.690175	0.031	0.019	1
ampd2a	0.399907	1.15181	0.031	0.019	1
hsd11b1la	0.399907	0.658122	0.031	0.019	1
elmo3	0.399907	1.10566	0.031	0.019	1
sptbn2	0.400312	-0.533693	0.031	0.045	1
ly75	0.400312	-0.408308	0.031	0.045	1
crebrf	0.400695	-0.653247	0.044	0.061	1
hoxb3a	0.400912	0.368104	0.336	0.311	1
crtac1a	0.401238	0.732835	0.031	0.019	1
sik3	0.401238	1.21053	0.031	0.019	1
tbc1d15	0.401909	-1.51894	0.022	0.034	1
trmt11	0.402419	1.73911	0.039	0.027	1
slc25a44b	0.402445	-0.336728	0.031	0.045	1
lhfpl2a	0.402485	-0.222749	0.253	0.292	1
cyp46a1.4	0.402571	0.80568	0.031	0.019	1
letm1	0.402571	0.378057	0.031	0.019	1
zgc:158263	0.402571	1.25578	0.031	0.019	1
med15	0.402571	0.812662	0.031	0.019	1
SMIM22	0.402576	-0.340887	0.1	0.125	1
zgc:152830	0.4029	0.269451	0.127	0.102	1
sdhb	0.402958	0.271336	0.279	0.254	1
akr1a1b	0.403148	-1.32041	0.022	0.034	1
ppp1r21	0.403148	-1.18632	0.022	0.034	1
phpt1	0.403148	2.05517	0.035	0.023	1
nub1	0.403148	1.39947	0.035	0.023	1
chmp1a	0.403148	1.37613	0.035	0.023	1
txnl1	0.403453	-0.681075	0.044	0.061	1
acbd3	0.403514	-0.16764	0.031	0.045	1
pcnx1	0.403675	0.336469	0.1	0.08	1
sult3st1	0.403849	-0.424856	0.057	0.076	1
hspbp1	0.404147	-0.429257	0.17	0.197	1
hax1	0.404257	1.04449	0.083	0.064	1
mcee	0.404388	1.28576	0.035	0.023	1
CABZ01052576.1	0.404388	-1.36089	0.022	0.034	1
tm2d3	0.404388	-1.07469	0.022	0.034	1
anapc15	0.404585	-0.198351	0.031	0.045	1
eif2ak3	0.404743	1.30843	0.039	0.027	1
cnfn	0.405246	0.652064	0.031	0.019	1
plcg2	0.405558	1.39831	0.048	0.034	1
pip4p1a	0.405631	-1.21546	0.022	0.034	1
tes	0.405631	-1.34887	0.022	0.034	1
lamp2	0.406198	0.430239	0.109	0.087	1
mfn2	0.406575	0.167676	0.066	0.087	1
atg9b	0.406636	0.92364	0.083	0.064	1
hbp1	0.406636	0.757748	0.083	0.064	1
brd3b	0.406689	0.209213	0.105	0.083	1
exosc3	0.406876	0.516091	0.035	0.023	1
irf2bp1	0.406876	-1.31375	0.022	0.034	1
si:ch211-220m17.4	0.406876	-1.3616	0.022	0.034	1
zgc:56235	0.406907	-0.292891	0.07	0.091	1
psmb4	0.407147	-0.314159	0.044	0.061	1
sdf2l1	0.407179	-0.867314	0.048	0.064	1
bcar1	0.407715	-0.328724	0.122	0.148	1
tmem131l	0.407807	-0.30156	0.031	0.045	1
vaspb	0.407926	-0.405807	0.127	0.152	1
ndufa8	0.407926	-0.397694	0.127	0.152	1
si:ch73-139j3.4	0.407931	0.665252	0.031	0.019	1
adcy6b	0.407931	0.595175	0.031	0.019	1
smurf1	0.408123	0.924271	0.035	0.023	1
fhit	0.408123	1.42556	0.035	0.023	1
znf185	0.408123	-0.908837	0.022	0.034	1
mtrr	0.408123	-1.33476	0.022	0.034	1
ewsr1a	0.408245	1.63213	0.039	0.027	1
ddx18	0.408489	1.35104	0.052	0.038	1
mogat2	0.408714	1.0583	0.044	0.03	1
arhgef12b	0.408885	-0.18343	0.031	0.045	1
fam177a1	0.408885	0.148106	0.031	0.045	1
arglu1b	0.409078	-0.257266	0.266	0.295	1
psme3ip1	0.409278	0.121501	0.031	0.019	1
tnfaip8l1	0.409278	-0.237791	0.031	0.019	1
si:dkey-24l11.2.1	0.409372	1.58622	0.035	0.023	1
zgc:153039	0.409417	1.01533	0.039	0.027	1
arid3b	0.409417	1.39579	0.039	0.027	1
fam135a	0.409964	-0.111392	0.031	0.045	1
rabep1	0.41059	0.936447	0.039	0.027	1
dtnba	0.41059	1.30228	0.039	0.027	1
wipi1	0.410624	0.563305	0.035	0.023	1
usp43b	0.410627	0.241474	0.031	0.019	1
rbm14b	0.410765	-0.803458	0.048	0.064	1
ints8	0.410765	-0.735637	0.048	0.064	1
psmb3	0.410862	-0.781138	0.044	0.061	1
hoga1	0.410862	-0.347565	0.044	0.061	1
cherp	0.411766	1.00131	0.039	0.027	1
shroom2a	0.411878	0.398901	0.035	0.023	1
srpk1a	0.411878	-0.737236	0.022	0.034	1
nol6	0.411979	0.846841	0.031	0.019	1
ndufb2	0.412287	-0.422306	0.109	0.133	1
mrpl12	0.412566	0.518615	0.066	0.049	1
cat	0.412859	0.157414	0.223	0.193	1
slc22a18	0.412879	0.751882	0.144	0.121	1
neo1a	0.413154	1.61819	0.044	0.03	1
atg4db	0.413212	-0.124998	0.031	0.045	1
setbp1	0.413334	0.229287	0.031	0.019	1
bcl7ba	0.413334	0.904227	0.031	0.019	1
pls3	0.413661	0.255876	0.044	0.061	1
supt16h	0.414298	0.11667	0.031	0.045	1
slc26a6	0.414393	0.668734	0.035	0.023	1
sorl1	0.414393	0.766656	0.035	0.023	1
gsap	0.414523	-2.52492	0.013	0.023	1
cpsf1	0.414523	-2.35741	0.013	0.023	1
atp6v1e1a	0.414691	0.298403	0.031	0.019	1
cox4i1	0.414816	0.171109	0.38	0.345	1
ccser2b	0.414932	-1.20032	0.035	0.049	1
isg20	0.415017	1.19749	0.057	0.042	1
hivep2a	0.415055	-0.386709	0.223	0.246	1
canx	0.41524	-0.110382	0.349	0.383	1
fyco1a	0.415385	1.19312	0.044	0.03	1
GOLPH3	0.415654	-0.74932	0.022	0.034	1
SGK3	0.415654	0.761539	0.035	0.023	1
si:dkey-6f10.3	0.41599	1.00141	0.057	0.042	1
glsb	0.416047	0.173983	0.262	0.231	1
kctd17	0.416051	-0.302216	0.031	0.019	1
trpm6	0.416131	0.405716	0.17	0.144	1
phb	0.416212	-0.272531	0.083	0.106	1
smarce1	0.416322	-0.13215	0.057	0.076	1
rbm7	0.416573	0.36757	0.052	0.038	1
mpv17l2	0.416917	-0.80175	0.022	0.034	1
spg11	0.416917	-0.697486	0.022	0.034	1
si:ch1073-340i21.3	0.416939	-0.28367	0.105	0.129	1
trpm7	0.417021	0.728651	0.07	0.053	1
tmc4	0.417515	0.754674	0.114	0.095	1
zgc:77439	0.417623	0.956522	0.044	0.03	1
mob1bb	0.417623	1.14585	0.044	0.03	1
phf2	0.417623	0.707122	0.044	0.03	1
si:dkey-16p6.1.14	0.417657	-1.3579	0.013	0.023	1
si:ch211-156b7.4	0.417657	-2.40927	0.013	0.023	1
ppfia1	0.417657	-1.3193	0.013	0.023	1
kpna1	0.417657	-1.94002	0.013	0.023	1
coasy	0.417657	-2.07124	0.013	0.023	1
cab39l1	0.418065	-0.296206	0.144	0.17	1
dao.2	0.418183	0.152909	0.035	0.023	1
gtf2e2	0.418183	-0.459561	0.022	0.034	1
stk40	0.418183	0.241992	0.035	0.023	1
sfxn5b	0.418843	-0.288304	0.057	0.076	1
ankrd22	0.418904	0.590149	0.066	0.049	1
ubac1	0.418919	0.977604	0.057	0.042	1
nol7	0.419229	-2.22869	0.013	0.023	1
ccar2	0.419229	-1.21351	0.013	0.023	1
sult1st1	0.419304	0.737601	0.048	0.034	1
tmem251	0.41945	0.311388	0.035	0.023	1
rnf44	0.41945	-0.140082	0.022	0.034	1
cant1b	0.419596	0.57349	0.096	0.076	1
nnt	0.419629	0.341258	0.052	0.038	1
keap1b	0.420049	1.03454	0.039	0.027	1
dkc1	0.420236	0.226244	0.044	0.061	1
agpat2	0.420236	0.362119	0.074	0.057	1
ndufa3	0.420622	-0.433843	0.092	0.114	1
zgc:92161	0.420674	0.462118	0.092	0.072	1
kyat1	0.42072	-0.321983	0.022	0.034	1
ruvbl1	0.42072	0.270281	0.022	0.034	1
ccdc13	0.42072	-0.202783	0.022	0.034	1
tmppe	0.420805	-1.4795	0.013	0.023	1
dcaf17	0.420805	-1.69432	0.013	0.023	1
pdcd10a	0.42127	-0.565661	0.157	0.182	1
sept6	0.421637	-0.72769	0.048	0.064	1
fbxo11a.1	0.421637	-0.495852	0.048	0.064	1
fam126a	0.42186	0.66809	0.057	0.042	1
snrnp70	0.421924	-0.141932	0.1	0.125	1
glb1l	0.421993	0.59832	0.035	0.023	1
acss2	0.421993	-0.184503	0.022	0.034	1
COA4	0.421993	0.319724	0.022	0.034	1
chordc1a	0.422227	-0.911779	0.035	0.049	1
zgc:153018	0.422379	0.529766	0.074	0.057	1
fbxo7	0.422384	-1.21098	0.013	0.023	1
trafd1	0.422384	-1.12413	0.013	0.023	1
clmn	0.422384	-1.68001	0.013	0.023	1
prr12a	0.422384	-1.01931	0.013	0.023	1
srek1ip1	0.422384	-1.15174	0.013	0.023	1
zgc:171480	0.422433	0.671987	0.039	0.027	1
BX323586.3	0.423031	0.643877	0.039	0.027	1
FO704772.3	0.423123	-0.418131	0.572	0.587	1
mbtps1	0.423276	-0.497436	0.035	0.049	1
pla2g6	0.423276	-0.701751	0.035	0.049	1
baz1b	0.423525	0.225107	0.122	0.098	1
yeats4	0.423966	-1.15648	0.013	0.023	1
arl6ip4	0.423966	-1.08295	0.013	0.023	1
zfpl1	0.423966	-1.13722	0.013	0.023	1
trim2a	0.423966	-1.59055	0.013	0.023	1
fundc1	0.423966	-1.20319	0.013	0.023	1
ino80c	0.423966	-1.67124	0.013	0.023	1
nrbp1	0.423966	-1.41539	0.013	0.023	1
fndc4b	0.423966	-1.22031	0.013	0.023	1
ube2g1b	0.423966	-1.60672	0.013	0.023	1
spryd3	0.42402	0.569447	0.061	0.045	1
june	0.424379	0.669896	0.044	0.03	1
ercc3	0.424544	-0.120031	0.022	0.034	1
st6galnac1.1	0.424544	-0.348177	0.022	0.034	1
mlh3	0.424544	-0.203674	0.022	0.034	1
hoxa4a	0.424751	0.773765	0.052	0.038	1
fbxl6	0.424826	0.479203	0.039	0.027	1
hsd3b7	0.424894	-0.128486	0.074	0.095	1
rltgr	0.424959	0.110832	0.074	0.057	1
lrmda	0.425377	-1.20425	0.035	0.049	1
flj11011l	0.425511	0.538907	0.044	0.03	1
si:cabz01101003.1	0.425552	-1.52103	0.013	0.023	1
setd5	0.425552	-1.30166	0.013	0.023	1
rfx1b	0.425552	-0.776642	0.013	0.023	1
si:ch211-57i17.1	0.425552	-1.1425	0.013	0.023	1
zdhhc5b	0.425552	-1.07865	0.013	0.023	1
tent5bb	0.425552	-0.817559	0.013	0.023	1
pdzd3a	0.425552	-0.87423	0.013	0.023	1
mccc1	0.425741	1.03852	0.048	0.034	1
prpf8	0.4258	0.576331	0.057	0.042	1
atp6v1aa	0.425821	0.27187	0.074	0.057	1
ccdc88c	0.425857	0.798778	0.07	0.053	1
nr1h4	0.425928	0.455464	0.227	0.205	1
lrrc31	0.426025	0.52865	0.039	0.027	1
mrpl54	0.426025	0.395918	0.039	0.027	1
calr3b	0.426312	-0.272331	0.179	0.208	1
CU856539.2	0.426463	-0.100838	0.493	0.53	1
C5H11orf54	0.426789	0.395541	0.057	0.042	1
macroh2a1	0.42688	-0.151364	0.07	0.091	1
chchd2	0.42702	-0.155581	0.323	0.352	1
bola3	0.427104	0.610142	0.022	0.034	1
ppa1b	0.427104	0.381858	0.022	0.034	1
eya2	0.427142	-0.867148	0.013	0.023	1
trpm4b.2	0.427142	-0.913119	0.013	0.023	1
nfe2l3	0.427142	-0.572441	0.013	0.023	1
pak4	0.427142	-0.685845	0.013	0.023	1
akap17a	0.427484	-0.673147	0.035	0.049	1
si:dkey-269o24.1	0.427609	0.107883	0.083	0.064	1
znf277	0.427781	0.730284	0.044	0.03	1
got2b	0.427841	0.714879	0.052	0.038	1
cul4b	0.427899	0.468002	0.048	0.034	1
nisch	0.428349	0.706819	0.044	0.03	1
tlnrd1	0.428413	0.440237	0.074	0.057	1
GK3P	0.428428	0.368453	0.083	0.064	1
atp5mea	0.428429	-0.197601	0.039	0.027	1
si:ch73-173p19.1	0.42854	-1.05904	0.035	0.049	1
TCF4	0.428591	-0.384046	0.061	0.08	1
CPNE8	0.428735	-0.747789	0.013	0.023	1
pcsk5a	0.428735	-0.683732	0.013	0.023	1
vps37b	0.428735	-0.561492	0.013	0.023	1
yju2	0.428735	-0.827623	0.013	0.023	1
TADA1	0.428735	-0.550318	0.013	0.023	1
tmem230b	0.428735	-0.491793	0.013	0.023	1
TP53I3	0.428735	-0.199499	0.013	0.023	1
slc25a51b	0.428735	-0.343732	0.013	0.023	1
gar1	0.428735	-0.577846	0.013	0.023	1
rprd1a	0.428735	-0.693431	0.013	0.023	1
wdr5	0.428735	-0.834908	0.013	0.023	1
akt1s1	0.42877	0.468348	0.057	0.042	1
tomm20b	0.42881	0.181811	0.166	0.14	1
atrxl	0.428874	0.491741	0.052	0.038	1
ckbb	0.429034	-0.473012	0.288	0.311	1
pfdn4	0.429383	-0.881668	0.066	0.083	1
manf	0.429404	-0.13876	0.271	0.307	1
BX855614.1	0.429634	0.479934	0.039	0.027	1
srsf2b	0.429673	0.161003	0.035	0.023	1
KIF2A	0.429673	-0.487634	0.022	0.034	1
tomm5	0.429799	0.105563	0.105	0.083	1
rac1b	0.429901	-0.713564	0.048	0.064	1
foxk2	0.429909	0.759807	0.052	0.038	1
zgc:112982	0.429995	0.37591	0.166	0.14	1
cxcr3.1	0.430057	0.620379	0.044	0.03	1
tmem181	0.430331	-0.645391	0.013	0.023	1
slc35c1	0.430331	-0.459581	0.013	0.023	1
sdr16c5a	0.430331	-0.402116	0.013	0.023	1
scyl3	0.430331	-0.864765	0.013	0.023	1
dalrd3	0.430331	-0.461417	0.013	0.023	1
mtg1	0.430331	0.108842	0.013	0.023	1
snf8	0.430656	-0.623085	0.035	0.049	1
khnyn	0.430691	0.608387	0.061	0.045	1
hnf1a	0.430756	0.874162	0.057	0.042	1
fam13a	0.430961	0.535413	0.022	0.034	1
lrrc47	0.430961	0.25467	0.022	0.034	1
hnf4g	0.431057	-0.214818	0.105	0.129	1
agrn	0.431141	-0.581494	0.188	0.208	1
gmps	0.431148	0.493231	0.048	0.034	1
dnmt3bb.1	0.431198	0.444101	0.044	0.03	1
chmp4c	0.431243	-0.457409	0.144	0.167	1
sema6e	0.431586	0.110209	0.057	0.076	1
creb1b	0.431751	0.701279	0.057	0.042	1
srsf6b	0.431865	0.452201	0.127	0.106	1
zcrb1	0.431931	-0.474346	0.013	0.023	1
eif1axa	0.431931	0.433208	0.013	0.023	1
sirt4	0.431931	-0.117132	0.013	0.023	1
scoca	0.431931	-0.292286	0.013	0.023	1
plekha1a	0.431931	-0.668891	0.013	0.023	1
atp1b2a	0.431931	-0.686172	0.013	0.023	1
xpo1a	0.432251	-0.189706	0.022	0.034	1
C7H19orf12.3	0.432341	0.695336	0.044	0.03	1
neu3.3	0.432341	0.826889	0.044	0.03	1
metap1	0.432367	0.526179	0.122	0.102	1
araf	0.432608	0.503832	0.061	0.045	1
il6st	0.433086	0.291991	0.262	0.231	1
fbrsl1	0.433135	-0.199187	0.144	0.17	1
tmem30c	0.433135	0.513149	0.17	0.148	1
papss2a	0.433184	-0.391213	0.092	0.114	1
vars1	0.433534	-0.370515	0.013	0.023	1
mbtps2	0.433534	-0.235672	0.013	0.023	1
zgc:92335	0.433534	-0.341387	0.013	0.023	1
ntan1	0.433543	0.612552	0.022	0.034	1
phyhd1	0.433568	0.186198	0.044	0.061	1
itgb1b	0.433842	-0.235402	0.035	0.049	1
shha	0.434069	-0.434618	0.074	0.095	1
hadhaa	0.434409	0.449577	0.122	0.102	1
znf407	0.434411	0.670532	0.048	0.034	1
sdhaf2	0.434532	-0.170293	0.048	0.064	1
timm23a	0.434532	-1.04376	0.048	0.064	1
znf622	0.434777	0.271235	0.114	0.091	1
grinaa	0.434838	-0.121522	0.035	0.023	1
eif2b4	0.434907	-0.150139	0.035	0.049	1
elk4	0.434907	-0.445471	0.035	0.049	1
bccip	0.434908	0.788271	0.109	0.091	1
rab6a	0.435021	0.401247	0.057	0.076	1
trappc13	0.435103	0.340843	0.052	0.038	1
eef1da	0.435107	0.197311	0.319	0.288	1
rell1	0.435141	0.104249	0.013	0.023	1
gtf2b	0.435141	0.149326	0.013	0.023	1
pcm1	0.435141	0.32789	0.013	0.023	1
atad2	0.435141	-0.224325	0.013	0.023	1
arpc1a	0.435541	-0.336711	0.162	0.186	1
marveld2a	0.436393	0.27824	0.066	0.049	1
qdpra	0.436393	-0.680454	0.048	0.064	1
ptpn4a	0.436746	0.155578	0.057	0.042	1
rhogd	0.436751	-0.704481	0.013	0.023	1
hoxa11a	0.436751	-0.223929	0.013	0.023	1
bloc1s5	0.437041	-0.466319	0.035	0.049	1
map2k2a	0.437041	-0.536517	0.035	0.049	1
lpar3	0.437041	-0.488536	0.035	0.049	1
prkceb	0.437325	-0.427448	0.048	0.064	1
eif4ebp3	0.437689	0.102413	0.048	0.034	1
hnf4a	0.437749	0.491916	0.057	0.042	1
ap1s3b	0.437995	0.520936	0.074	0.057	1
ypel5	0.438081	0.394477	0.044	0.03	1
pho	0.43811	-0.446691	0.035	0.049	1
nr2f5	0.438258	0.294463	0.066	0.049	1
sh3rf1	0.438349	-0.726898	0.066	0.083	1
flcn	0.438365	1.23699	0.013	0.023	1
tmx1	0.438365	1.05024	0.013	0.023	1
psmc5	0.438623	-0.676657	0.061	0.08	1
micu2	0.438658	-0.31823	0.131	0.155	1
tent4b	0.438753	0.271019	0.057	0.042	1
nipa2	0.438759	-0.126542	0.362	0.394	1
zgc:65997	0.438784	0.297433	0.048	0.034	1
selenos	0.438836	-0.410049	0.092	0.114	1
larp1b	0.438845	-0.140062	0.153	0.182	1
rnf126	0.439346	-0.178354	0.039	0.027	1
kdm2aa	0.439346	-1.49592	0.026	0.038	1
golga1	0.439831	0.394479	0.144	0.121	1
isca1	0.439882	0.364531	0.048	0.034	1
ganc	0.440128	0.668319	0.066	0.049	1
xiap	0.440204	0.29714	0.057	0.076	1
cad	0.440254	-0.113534	0.035	0.049	1
amdhd2	0.440805	-0.203642	0.114	0.136	1
ank3b	0.441064	-0.312475	0.048	0.064	1
hmgb3a	0.441152	-0.248574	0.061	0.08	1
ciapin1	0.441328	-0.659729	0.035	0.049	1
hddc3	0.441602	1.00868	0.013	0.023	1
zgc:162297	0.441602	0.58397	0.013	0.023	1
cdk8	0.441602	1.43718	0.013	0.023	1
uevld	0.441602	1.10974	0.013	0.023	1
tcirg1b	0.441801	-0.291753	0.074	0.095	1
ssr1	0.442034	0.254993	0.07	0.053	1
CIR1	0.442403	-0.316364	0.035	0.049	1
mars1	0.442704	0.157579	0.044	0.03	1
nkd1	0.442941	-0.260918	0.048	0.064	1
wbp11	0.443183	0.378892	0.048	0.034	1
si:dkey-188i13.11	0.443183	0.128172	0.048	0.034	1
dapk3	0.44349	0.352495	0.052	0.038	1
rptor	0.443955	-0.121325	0.079	0.061	1
aplp2	0.444184	0.113852	0.223	0.193	1
HTRA2.6	0.444249	-1.25241	0.026	0.038	1
lamb2l	0.444947	-0.462704	0.135	0.159	1
gpatch8	0.445264	0.451696	0.231	0.208	1
FO744833.2	0.445559	-0.385307	0.135	0.159	1
SBNO2	0.445834	-0.243518	0.153	0.178	1
myo6b	0.446051	-0.416022	0.079	0.098	1
si:ch211-11p18.6.1	0.446088	0.369786	0.122	0.102	1
aifm1	0.446164	0.481926	0.044	0.061	1
sh3tc2	0.446498	0.121405	0.048	0.034	1
mau2	0.446707	-0.167392	0.048	0.064	1
sil1	0.44672	-0.21236	0.035	0.049	1
fmr1	0.446866	-0.896109	0.039	0.053	1
tcp1	0.446984	-0.338769	0.192	0.216	1
cdc42ep5	0.447422	-0.428252	0.066	0.083	1
nudt4a	0.447511	-0.327695	0.061	0.08	1
rh50	0.447803	-0.341651	0.035	0.049	1
dlg5b.1	0.447903	-1.21809	0.039	0.053	1
raraa	0.44861	0.134957	0.061	0.045	1
cisd1	0.449642	-0.188919	0.061	0.08	1
ikbkg	0.449973	0.195264	0.035	0.049	1
upp1	0.450082	0.26521	0.061	0.045	1
cygb1	0.450318	0.203337	0.502	0.473	1
aup1	0.45094	0.301405	0.048	0.034	1
aktip	0.451182	0.394983	0.074	0.095	1
krt91	0.451429	0.15845	0.306	0.277	1
cblb	0.451661	-1.34824	0.026	0.038	1
tspan17	0.452691	-0.35587	0.1	0.121	1
spop	0.452903	-1.16811	0.026	0.038	1
usp4	0.453011	-0.551324	0.052	0.068	1
pde3b	0.45363	-0.304153	0.114	0.136	1
sf3b2	0.454087	-0.576047	0.066	0.083	1
si:ch211-271b14.1	0.454147	-1.39697	0.026	0.038	1
dnm1l	0.454154	-1.03235	0.039	0.053	1
nomo	0.454494	0.746316	0.1	0.083	1
egfra	0.454881	0.159477	0.31	0.277	1
srcap	0.454949	0.156914	0.127	0.106	1
ndufa6	0.455219	-0.174581	0.21	0.239	1
acadl	0.455554	-0.441756	0.087	0.106	1
stat3	0.45592	0.352142	0.153	0.129	1
srp54	0.456215	-0.318693	0.096	0.117	1
vps25	0.45652	-0.587469	0.035	0.049	1
arl6ip5b	0.456641	-0.999929	0.026	0.038	1
hipk3a	0.457679	0.547559	0.175	0.155	1
slc9a3r1a	0.457761	-0.363098	0.14	0.163	1
med13b	0.45789	-0.85827	0.026	0.038	1
CR339041.2	0.457965	-0.278873	0.07	0.087	1
nup50	0.458116	0.182085	0.048	0.064	1
pon3.2.1	0.458349	-1.01483	0.039	0.053	1
asah1a	0.458349	-0.79307	0.039	0.053	1
rnf19b	0.458556	-0.650341	0.052	0.068	1
vegfaa	0.458585	0.724835	0.114	0.095	1
eif4a1b	0.458711	0.348215	0.218	0.197	1
cryz	0.458824	0.253489	0.188	0.167	1
mbnl1	0.459142	-1.08593	0.026	0.038	1
tmx2b	0.459142	-0.834607	0.026	0.038	1
cfdp1	0.459142	-1.09209	0.026	0.038	1
ankhb	0.459326	0.209801	0.074	0.057	1
brd3a	0.459813	0.266368	0.035	0.049	1
rnf144b	0.460034	-0.180957	0.066	0.049	1
ldlra	0.460162	-0.137893	0.288	0.322	1
dgcr8	0.460396	-0.59259	0.026	0.038	1
si:dkey-220k22.1	0.460454	-0.579552	0.039	0.053	1
ppp1r7	0.460454	-0.860582	0.039	0.053	1
agr2	0.460454	-0.971491	0.039	0.053	1
cnnm2b	0.460769	0.716701	0.114	0.095	1
lrp10	0.461127	0.856486	0.096	0.08	1
nr3c1	0.461129	-0.26689	0.074	0.057	1
ulk2	0.461591	0.23571	0.284	0.261	1
rabl6b	0.461651	-0.812219	0.026	0.038	1
dnajc5gb	0.461839	0.134276	0.118	0.144	1
abcb7	0.462016	0.629417	0.035	0.049	1
GRB14	0.462032	0.340636	0.074	0.057	1
srsf7a	0.462078	-0.564488	0.07	0.087	1
AL928650.4	0.462201	-1.44381	0.061	0.076	1
paxbp1	0.462517	-0.428256	0.214	0.239	1
fcf1	0.462565	-0.6936	0.039	0.053	1
PLEKHH3	0.462909	-1.41969	0.026	0.038	1
tomm6	0.463882	-0.534697	0.048	0.064	1
fbxo11a	0.46414	-0.352479	0.052	0.068	1
coa3a	0.464291	0.313295	0.122	0.102	1
clic5b	0.464824	-0.335805	0.205	0.231	1
zbtb41	0.465331	0.189234	0.035	0.049	1
foxo3b	0.465381	0.838847	0.092	0.076	1
mob1a	0.46601	-0.47863	0.052	0.068	1
agmat	0.466359	0.870633	0.118	0.102	1
si:ch211-260e23.9	0.466563	-0.687409	0.057	0.072	1
sik2b	0.466645	0.190553	0.345	0.314	1
cactin	0.466803	-0.568283	0.039	0.053	1
dvl3b	0.466946	-0.116929	0.061	0.045	1
ppp2r5ea	0.467086	-0.304703	0.109	0.133	1
ada	0.467251	0.147467	0.17	0.148	1
prodha	0.46893	-0.621849	0.039	0.053	1
selenot1b	0.469285	-0.267835	0.066	0.083	1
cpne1	0.469293	-1.14254	0.057	0.072	1
ncoa2	0.469318	0.165263	0.07	0.091	1
nr1d2a	0.469547	0.376838	0.127	0.106	1
vegfba	0.469995	-0.588383	0.039	0.053	1
fkbp8	0.469995	-0.219472	0.039	0.053	1
CR387919.1	0.470249	0.927977	0.092	0.076	1
tasor2	0.470358	-0.447398	0.122	0.144	1
im:7138535	0.470494	-0.557015	0.026	0.038	1
slc25a43	0.470634	0.581198	0.096	0.08	1
ythdc1	0.471689	0.286988	0.201	0.178	1
tyw1	0.471764	-0.289245	0.026	0.038	1
mrpl28	0.471764	-0.508733	0.026	0.038	1
pfdn1	0.472586	-0.383757	0.052	0.068	1
mrpl18	0.473037	0.306806	0.026	0.038	1
sox19a	0.473135	0.456475	0.118	0.098	1
rida	0.473506	0.171376	0.279	0.25	1
hif1al	0.473936	0.342808	0.288	0.269	1
neu3.2	0.47427	-0.495177	0.039	0.053	1
tuba8l	0.474636	-0.302836	0.21	0.235	1
rgn	0.474794	0.120345	0.183	0.159	1
UBB	0.474942	0.127108	0.742	0.727	1
snx2	0.475588	-0.196622	0.026	0.038	1
fam234a	0.475588	-0.116147	0.026	0.038	1
si:ch73-376l24.2	0.476866	-0.169983	0.026	0.038	1
ngdn	0.476866	-0.461922	0.026	0.038	1
dyrk1ab	0.476989	0.983635	0.083	0.068	1
fibpa	0.477491	-0.281869	0.039	0.053	1
csde1	0.47769	-0.184956	0.218	0.254	1
eif3ba	0.478032	0.381386	0.179	0.159	1
hey1	0.479213	-0.509864	0.052	0.068	1
dhrs13a.3	0.479644	-0.236886	0.039	0.053	1
vma21	0.481718	-0.586886	0.074	0.091	1
fut9b	0.481998	0.377583	0.026	0.038	1
tsg101b	0.482007	1.35008	0.074	0.061	1
acin1a	0.482213	-0.179417	0.559	0.576	1
rab1ab	0.482383	-0.301928	0.192	0.216	1
spred1	0.482402	0.667222	0.048	0.064	1
cap1	0.48262	-0.229384	0.105	0.125	1
cyb5a	0.482629	0.604465	0.144	0.125	1
pgpep1	0.48313	0.107504	0.175	0.148	1
ak2	0.483456	0.266065	0.214	0.189	1
rab2a	0.483629	-0.506937	0.188	0.205	1
oplah	0.483712	-0.132405	0.105	0.083	1
ergic3	0.483967	-0.148945	0.039	0.053	1
rps2	0.484536	-0.10527	0.838	0.841	1
erfl3	0.484638	-0.308642	0.07	0.087	1
sytl4	0.484745	-1.87421	0.017	0.027	1
slc35b1	0.484812	-0.998781	0.044	0.057	1
trip10a	0.485051	-0.115546	0.039	0.053	1
abcc12	0.485605	0.322541	0.341	0.33	1
cstf3	0.485867	0.227711	0.026	0.038	1
mark3a	0.486136	-0.108448	0.039	0.053	1
ndufb7	0.487012	-0.554099	0.131	0.152	1
rpia	0.48716	0.545049	0.026	0.038	1
ascc3	0.487223	-0.11262	0.039	0.053	1
elf1	0.487344	0.453208	0.236	0.22	1
myo1b	0.487454	0.27602	0.271	0.246	1
stk24a	0.487734	0.753263	0.127	0.11	1
ssuh2rs1	0.488488	-0.308437	0.092	0.11	1
etfa	0.488881	0.531934	0.148	0.129	1
si:dkey-14d8.6	0.489325	0.421656	0.048	0.064	1
zgc:101858	0.490039	-0.922375	0.044	0.057	1
psmd1	0.490046	-0.339652	0.079	0.098	1
porb	0.4901	0.309233	0.297	0.284	1
schip1	0.490122	-0.329649	0.087	0.106	1
ap3s2	0.490491	-0.13917	0.039	0.053	1
xrn2	0.491033	-0.297431	0.118	0.14	1
edrf1	0.491072	-0.153722	0.183	0.208	1
pnpla7a	0.491211	0.877283	0.079	0.064	1
tmem94	0.49145	-0.1667	0.057	0.072	1
si:ch211-168b3.2	0.492382	0.193709	0.083	0.102	1
CTBP1	0.492522	-0.924923	0.017	0.027	1
rasa1a	0.492676	-0.339475	0.039	0.053	1
arfgap2	0.493143	0.593013	0.087	0.072	1
fgfr2	0.493583	-0.10269	0.052	0.068	1
alg2	0.493654	0.775584	0.026	0.038	1
kmt5b	0.493654	0.430729	0.026	0.038	1
ank3a	0.494085	-0.934077	0.017	0.027	1
hps1	0.494085	-1.21014	0.017	0.027	1
hmox2a	0.494132	-0.970144	0.031	0.042	1
m6pr	0.494258	-0.783017	0.057	0.072	1
ccng2	0.494627	0.160671	0.541	0.538	1
ptpn2b	0.494854	-0.207147	0.07	0.087	1
si:ch1073-440b2.1	0.494854	0.607986	0.087	0.072	1
oxsr1a	0.494941	1.32251	0.07	0.057	1
ep400	0.495295	-0.751561	0.044	0.057	1
sin3ab	0.495651	-1.47633	0.017	0.027	1
sccpdhb	0.495651	-0.668502	0.017	0.027	1
hoxc10a	0.49571	0.68411	0.087	0.072	1
birc2	0.495972	0.174618	0.118	0.098	1
htatip2	0.496067	0.414606	0.341	0.322	1
hacd2	0.49635	0.11938	0.083	0.102	1
acat1	0.49635	-0.734935	0.044	0.057	1
lsm12b	0.497219	-0.490205	0.127	0.148	1
cbx7a	0.49722	-0.377824	0.017	0.027	1
mlf2	0.49722	-0.307971	0.017	0.027	1
eif4g3a	0.49722	-0.871981	0.017	0.027	1
otulina.2	0.49722	-0.662989	0.017	0.027	1
ube2q2	0.497406	-0.703594	0.044	0.057	1
ubr4	0.497819	-0.167759	0.157	0.182	1
ikbkb	0.497836	-1.48253	0.031	0.042	1
rars1	0.498474	0.552465	0.1	0.083	1
si:dkey-167k11.5	0.498747	0.920606	0.083	0.068	1
kdm4c	0.498791	-0.835345	0.017	0.027	1
bop1	0.498791	-0.756961	0.017	0.027	1
rab3il1	0.498791	-0.457996	0.017	0.027	1
atxn2	0.499203	0.471622	0.092	0.076	1
mycbp2	0.49957	-0.29485	0.227	0.25	1
trir	0.499917	-0.529438	0.061	0.076	1
gsdmeb	0.500365	-0.836913	0.017	0.027	1
ido1	0.500365	-0.818494	0.017	0.027	1
afg1la	0.500365	-0.432473	0.017	0.027	1
fam122b	0.500365	-0.967177	0.017	0.027	1
gpd2	0.50051	0.180062	0.066	0.083	1
gpx4b	0.500536	-0.446315	0.258	0.273	1
znf346	0.501554	-0.715978	0.031	0.042	1
dyrk1aa	0.501554	-0.949998	0.031	0.042	1
tent2	0.501942	-0.288742	0.017	0.027	1
alg9	0.501942	-0.435241	0.017	0.027	1
tpp2	0.501942	-0.812604	0.017	0.027	1
fem1c	0.501942	-0.307703	0.017	0.027	1
UBL4A	0.501942	0.19017	0.017	0.027	1
hdac8.1	0.50239	1.01835	0.066	0.053	1
lpp	0.502595	-0.365498	0.127	0.148	1
ccz1	0.502705	-0.373711	0.044	0.057	1
sgk2a	0.502735	-0.262664	0.057	0.072	1
zgc:163077	0.502797	-0.33134	0.031	0.042	1
aamp	0.503022	0.687349	0.087	0.072	1
zzef1	0.503033	-0.332926	0.092	0.11	1
xkr9	0.503317	-0.740227	0.083	0.098	1
nudt9	0.503521	0.439342	0.017	0.027	1
ints6	0.503521	-0.47596	0.017	0.027	1
mrpl13	0.503521	-0.270052	0.017	0.027	1
znf384l	0.503521	-0.161823	0.017	0.027	1
C23H1orf52	0.503521	-0.112502	0.017	0.027	1
galnt10	0.503521	-0.357395	0.017	0.027	1
znrd2	0.503521	-0.548849	0.017	0.027	1
acp1	0.504041	-0.881981	0.031	0.042	1
hsd17b4	0.504046	0.698662	0.083	0.068	1
ip6k2a	0.50426	-0.314243	0.074	0.091	1
pdzk1	0.504287	0.558688	0.31	0.295	1
nfe2l1a	0.504318	-0.173647	0.07	0.087	1
adam10a	0.504798	0.271191	0.14	0.121	1
bcl7a	0.505103	-0.356371	0.017	0.027	1
zgc:153990	0.505103	-0.194703	0.017	0.027	1
stk3	0.505103	-0.67704	0.017	0.027	1
rrp8	0.505103	-0.364131	0.017	0.027	1
git1	0.505103	-0.520783	0.017	0.027	1
ptbp2a	0.505103	-0.234563	0.017	0.027	1
nubp2	0.505103	0.139605	0.017	0.027	1
kat14	0.505103	-0.611638	0.017	0.027	1
cept1b	0.505103	-0.750268	0.017	0.027	1
dpm2	0.505287	-0.849813	0.031	0.042	1
lpgat1	0.505492	0.377217	0.14	0.121	1
ywhaqa	0.505694	0.465287	0.175	0.155	1
fbxo34	0.506293	0.244472	0.162	0.14	1
naa10	0.506358	-0.72336	0.061	0.076	1
dpep1	0.506576	-0.100149	0.384	0.413	1
znf710b	0.506687	-0.196725	0.017	0.027	1
lrig2	0.506687	0.445095	0.017	0.027	1
map7d3	0.506687	-0.282482	0.017	0.027	1
tnfaip3	0.506798	0.356508	0.092	0.076	1
sdr16c5b	0.506907	0.153605	0.179	0.155	1
rab5aa	0.507423	-0.244204	0.096	0.114	1
cdc26	0.507784	-1.14046	0.031	0.042	1
snrnp200	0.507784	-0.618061	0.031	0.042	1
SLC39A11	0.507784	-1.05633	0.031	0.042	1
tdo2a	0.508039	0.465978	0.162	0.144	1
cyth1a.1	0.508225	0.420419	0.24	0.223	1
fam20b	0.508274	0.469025	0.017	0.027	1
mgll	0.508274	0.114676	0.017	0.027	1
thap7	0.508274	0.278595	0.017	0.027	1
spag1a	0.508683	-0.223405	0.162	0.186	1
zzz3	0.509035	-0.273734	0.031	0.042	1
brd1a	0.509132	-0.173558	0.061	0.076	1
afap1l2	0.509224	-0.388692	0.092	0.11	1
eif3s6ip	0.509243	-0.453021	0.1	0.117	1
mcat.1	0.509775	-2.54003	0.009	0.015	1
kdelr3	0.509775	-2.16818	0.009	0.015	1
mtx2	0.509775	-3.20567	0.009	0.015	1
bbs5	0.509775	-1.71311	0.009	0.015	1
ttll6	0.509775	-2.74887	0.009	0.015	1
ttc1	0.509775	-2.04603	0.009	0.015	1
med11	0.509775	-1.49232	0.009	0.015	1
coq5	0.509864	0.528052	0.017	0.027	1
pcf11	0.509957	-0.19928	0.249	0.273	1
uri1	0.510173	-0.315377	0.044	0.057	1
matr3l1.1.1	0.510347	1.01989	0.066	0.053	1
tfg	0.51039	-0.128888	0.07	0.087	1
si:ch73-18b11.2	0.511456	0.123407	0.017	0.027	1
zgc:77262	0.511456	0.25694	0.017	0.027	1
hyal2b	0.511456	0.253277	0.017	0.027	1
atg13	0.511541	-0.74021	0.031	0.042	1
si:dkey-3p4.7	0.51192	-1.68035	0.009	0.015	1
arl8ba	0.51192	-2.08209	0.009	0.015	1
dtx4b	0.51192	-1.91013	0.009	0.015	1
ift172	0.51192	-2.08977	0.009	0.015	1
kiz	0.51192	-1.25735	0.009	0.015	1
scp2b	0.51192	-1.63426	0.009	0.015	1
COX5B.1	0.512211	-0.307909	0.319	0.33	1
dnaja3a	0.512317	-0.40046	0.044	0.057	1
asap3	0.512378	-0.439053	0.061	0.076	1
pcca	0.512797	-0.648833	0.031	0.042	1
si:ch211-114c12.2	0.512863	0.141751	0.397	0.364	1
btr05	0.513002	-0.580957	0.1	0.117	1
mbd3a	0.513051	0.709386	0.017	0.027	1
skap2	0.513051	0.462354	0.017	0.027	1
si:dkey-239i20.4	0.513051	0.372838	0.017	0.027	1
ddb1	0.513051	0.5854	0.017	0.027	1
capns1b	0.513253	-0.374988	0.135	0.155	1
bahcc1a	0.513534	-0.581795	0.122	0.14	1
stim1a	0.513691	0.31683	0.039	0.053	1
pdcd6	0.513755	-0.402944	0.1	0.117	1
lmo7a	0.514028	0.175009	0.563	0.568	1
glipr2l	0.514054	-0.267859	0.031	0.042	1
BX855614.3	0.514071	-1.33242	0.009	0.015	1
zgc:194930	0.514071	-1.71588	0.009	0.015	1
sgsm3	0.514071	-2.08899	0.009	0.015	1
basp1	0.514071	-1.34634	0.009	0.015	1
f7	0.514071	-1.36959	0.009	0.015	1
sp3a	0.514071	-0.852477	0.009	0.015	1
si:dkeyp-84f3.9	0.514071	-1.42871	0.009	0.015	1
si:ch211-197h24.6	0.514071	-1.26592	0.009	0.015	1
casp7	0.514071	-1.48484	0.009	0.015	1
kpna6	0.514071	-1.46637	0.009	0.015	1
rbm48	0.514071	-1.02635	0.009	0.015	1
cbl	0.514071	-0.914351	0.009	0.015	1
brca2	0.514071	-2.0985	0.009	0.015	1
LO018197.1	0.514071	-1.35278	0.009	0.015	1
aqp7	0.514071	-1.94713	0.009	0.015	1
FO704810.1	0.514071	-1.58741	0.009	0.015	1
znf1154.2	0.514071	-1.10127	0.009	0.015	1
FO834799.1	0.514071	-1.12834	0.009	0.015	1
zbtb8os	0.514229	-0.142625	0.122	0.14	1
slc35b4	0.514648	1.14995	0.017	0.027	1
fam210b	0.51472	0.112285	0.096	0.08	1
glo1	0.515456	-0.509756	0.092	0.11	1
sec14l8	0.516127	0.525513	0.07	0.057	1
slc37a4a	0.516189	0.573278	0.079	0.064	1
si:dkey-16p6.1.17	0.516225	-0.950218	0.009	0.015	1
rcc1l	0.516225	-2.0276	0.009	0.015	1
znf1134	0.516225	-1.47224	0.009	0.015	1
rnaseh2a	0.516225	-1.28911	0.009	0.015	1
spry2	0.516225	-1.43444	0.009	0.015	1
tbrg4	0.516225	-0.87046	0.009	0.015	1
filip1a	0.516225	-1.54235	0.009	0.015	1
kbtbd11	0.516225	-0.942096	0.009	0.015	1
bcl2l13	0.516225	-0.873022	0.009	0.015	1
si:dkey-21c1.1	0.516225	-1.26046	0.009	0.015	1
plcg1	0.516225	-0.78296	0.009	0.015	1
btc	0.516225	-1.16935	0.009	0.015	1
acot8	0.516225	-1.04414	0.009	0.015	1
trmt1	0.516225	-2.51593	0.009	0.015	1
aspm	0.516225	-1.40109	0.009	0.015	1
slc39a10	0.516249	0.877889	0.017	0.027	1
cth	0.516378	0.534294	0.074	0.061	1
tvp23b	0.516573	-0.119393	0.031	0.042	1
ehd1b	0.516573	-0.529156	0.031	0.042	1
esyt2a	0.516596	0.395219	0.127	0.11	1
CABZ01076996.1	0.516619	-0.324352	0.044	0.057	1
bloc1s6	0.517032	0.164786	0.057	0.072	1
gpr108	0.517803	-0.434414	0.092	0.11	1
maea	0.517851	0.930079	0.017	0.027	1
CABZ01044277.1	0.517872	0.359855	0.083	0.068	1
dync1i2a	0.518031	0.46865	0.079	0.064	1
braf	0.518385	-1.28934	0.009	0.015	1
ms4a17a.16	0.518385	-2.16827	0.009	0.015	1
phf23b	0.518385	-0.251666	0.009	0.015	1
kntc1	0.518385	-0.655517	0.009	0.015	1
wdr44	0.518385	-0.466078	0.009	0.015	1
ptx4	0.518385	-0.26965	0.009	0.015	1
rrp7a	0.518385	-0.321833	0.009	0.015	1
il4r.1	0.518385	-1.2332	0.009	0.015	1
bin1b	0.518385	-2.06434	0.009	0.015	1
blzf1	0.518385	-0.76874	0.009	0.015	1
UBA6	0.518385	-1.02259	0.009	0.015	1
ern2	0.518385	-0.799667	0.009	0.015	1
efna3b	0.518385	-0.88797	0.009	0.015	1
dennd3b	0.518385	-1.05772	0.009	0.015	1
vps18	0.518385	-0.257178	0.009	0.015	1
si:ch211-198n5.11	0.518385	-0.697796	0.009	0.015	1
tor3a	0.518385	0.113902	0.009	0.015	1
traf3	0.518385	-1.34695	0.009	0.015	1
zgc:66447	0.518385	-0.340842	0.009	0.015	1
wash1	0.518385	-1.05404	0.009	0.015	1
vars2	0.518385	-1.18455	0.009	0.015	1
si:dkeyp-120h9.1	0.518385	-0.953538	0.009	0.015	1
epb41a	0.518385	-1.13973	0.009	0.015	1
atp9b	0.518385	-0.788688	0.009	0.015	1
crtc2	0.518385	-0.8161	0.009	0.015	1
vps26b	0.518385	-0.52966	0.009	0.015	1
sytl2b	0.518385	-1.28923	0.009	0.015	1
ftr90.1	0.518385	-0.105657	0.009	0.015	1
ube2b	0.518385	-1.17295	0.009	0.015	1
si:ch211-282j22.3	0.518385	-0.430862	0.009	0.015	1
si:ch211-218g23.6	0.518385	-0.527081	0.009	0.015	1
auts2a	0.518385	-0.120955	0.009	0.015	1
si:ch211-231f6.6	0.518385	-0.941348	0.009	0.015	1
nup58	0.518385	-1.45808	0.009	0.015	1
slc26a11	0.518385	-0.539806	0.009	0.015	1
ppm1h	0.518385	-0.606024	0.009	0.015	1
appl2	0.518385	-0.361727	0.009	0.015	1
nucb1	0.519099	0.167023	0.031	0.042	1
tab2	0.519099	-0.191909	0.031	0.042	1
rnf19a	0.51922	0.5111	0.083	0.068	1
slc38a7	0.519466	-0.2228	0.009	0.015	1
zgc:77748	0.519489	0.55017	0.166	0.152	1
csnk1da	0.519606	-0.128913	0.166	0.186	1
cwc25	0.519858	-0.271049	0.044	0.057	1
uap1	0.519985	-0.278262	0.197	0.216	1
cwf19l1	0.520549	-0.472579	0.009	0.015	1
tbc1d14	0.520549	0.326538	0.009	0.015	1
mxd1	0.520549	-0.422927	0.009	0.015	1
fbxw2	0.520549	-0.528462	0.009	0.015	1
znf281a	0.520549	-0.729333	0.009	0.015	1
coa3b	0.520549	-0.319386	0.009	0.015	1
zgc:153733	0.520549	0.872102	0.009	0.015	1
cdip1	0.520549	-0.383317	0.009	0.015	1
zgc:110269	0.520549	-0.706727	0.009	0.015	1
tubgcp3	0.520549	0.369313	0.009	0.015	1
CABZ01084501.2	0.520549	-0.707889	0.009	0.015	1
ift88	0.520549	-0.283343	0.009	0.015	1
brd2b	0.520549	-0.524041	0.009	0.015	1
hint3	0.520549	-0.543873	0.009	0.015	1
gtpbp10	0.520549	-0.384838	0.009	0.015	1
evla	0.520549	-0.106403	0.009	0.015	1
si:ch211-276i12.11	0.520549	-0.793757	0.009	0.015	1
n4bp3	0.520549	-0.31686	0.009	0.015	1
wu:fc17b08	0.520549	-0.880855	0.009	0.015	1
sav1	0.520549	-0.453283	0.009	0.015	1
ewsr1b.1	0.520549	-0.750389	0.009	0.015	1
CABZ01090373.1	0.520549	-0.752948	0.009	0.015	1
ank3b.1	0.520549	-0.485439	0.009	0.015	1
hoxa13a	0.520549	-0.233252	0.009	0.015	1
isoc1	0.520549	-0.691165	0.009	0.015	1
arl15b	0.520549	-0.791201	0.009	0.015	1
zgc:153293	0.520549	-1.35461	0.009	0.015	1
ireb2	0.520549	-0.30111	0.009	0.015	1
snrpd2	0.52088	-0.233247	0.057	0.072	1
si:dkey-108k24.2	0.520888	0.289152	0.087	0.072	1
oat	0.521007	0.887979	0.07	0.057	1
baz2ba	0.522245	0.303545	0.262	0.246	1
tmem102	0.522718	-0.324036	0.009	0.015	1
lrrc8da	0.522718	-0.153273	0.009	0.015	1
mllt1b	0.522718	-0.373835	0.009	0.015	1
b3gnt2a	0.522718	-0.276806	0.009	0.015	1
adam15	0.522718	-0.348581	0.009	0.015	1
rars2	0.522718	0.1602	0.009	0.015	1
tepsin	0.522718	0.359952	0.009	0.015	1
tmem101	0.522718	-0.114626	0.009	0.015	1
tubd1	0.522718	-0.656184	0.009	0.015	1
rhogb	0.522718	0.537904	0.009	0.015	1
BX649250.2	0.522718	-0.197647	0.009	0.015	1
tmem167b	0.522718	0.103722	0.009	0.015	1
ccl39.3	0.522718	0.194744	0.009	0.015	1
im:7145024	0.522718	-1.54858	0.009	0.015	1
slc25a44a	0.522718	-0.377986	0.009	0.015	1
STMP1	0.52296	0.185826	0.083	0.102	1
tinagl1	0.523578	0.449935	0.079	0.064	1
slc25a28	0.524169	-0.504544	0.031	0.042	1
prxl2b	0.524484	-0.237837	0.162	0.186	1
tns3.1	0.524891	0.701022	0.009	0.015	1
aldh18a1	0.524891	0.678879	0.009	0.015	1
icmt	0.524891	-0.113722	0.009	0.015	1
cep170b	0.524893	-0.623044	0.048	0.061	1
arhgef1b	0.525794	-0.246319	0.114	0.095	1
dsc2l	0.525861	-0.161173	0.38	0.398	1
sh3d19	0.525881	0.509199	0.074	0.061	1
AL935186.10	0.526145	0.724188	0.131	0.117	1
gstr	0.526284	0.100401	0.397	0.375	1
spink4	0.526797	0.267505	0.218	0.201	1
erap1b	0.527069	0.793612	0.009	0.015	1
zgc:123295	0.527069	2.2317	0.009	0.015	1
cyp2k8	0.527069	0.454309	0.009	0.015	1
ttf2	0.527069	0.87899	0.009	0.015	1
cnot10	0.527069	0.263048	0.009	0.015	1
uck2a	0.527069	0.997247	0.009	0.015	1
akt3a	0.527069	0.676884	0.009	0.015	1
plagl2	0.527069	0.404272	0.009	0.015	1
rcc2	0.527069	0.886605	0.009	0.015	1
vdra	0.527069	0.262167	0.009	0.015	1
card19	0.527069	0.414669	0.009	0.015	1
atp8a2	0.527069	0.318973	0.009	0.015	1
ccdc58	0.527069	1.7988	0.009	0.015	1
tgfbr1b	0.527069	1.24206	0.009	0.015	1
tsg101a	0.527069	1.39958	0.009	0.015	1
zgc:162989	0.527246	-0.151507	0.092	0.11	1
stap2b	0.527516	0.708446	0.061	0.049	1
arrb2b	0.528547	0.307065	0.044	0.057	1
tead1b	0.528635	-0.272473	0.188	0.212	1
si:dkey-118j18.2	0.528864	0.602231	0.07	0.057	1
hspe1	0.529003	0.103891	0.157	0.136	1
cox7a2l	0.529055	-0.255055	0.118	0.136	1
tardbp	0.52985	0.469384	0.07	0.057	1
epha7	0.530542	0.131454	0.031	0.042	1
gsto1	0.530666	0.460863	0.074	0.061	1
eif3c	0.531269	0.463083	0.214	0.197	1
abhd18	0.531822	0.44952	0.031	0.042	1
atp5pf	0.532458	0.439357	0.253	0.235	1
NFX1	0.532586	0.505764	0.074	0.061	1
lgals2b	0.532797	-0.171179	0.978	0.977	1
eci2	0.532927	0.159006	0.118	0.14	1
ppp4r2b	0.533072	-0.892966	0.052	0.064	1
tarbp2	0.534023	1.08662	0.052	0.042	1
stx12	0.534796	0.493161	0.07	0.057	1
chmp4ba	0.53521	0.115015	0.419	0.394	1
gnpda1	0.535404	-0.164619	0.192	0.216	1
ckmt1	0.535541	-0.296201	0.179	0.201	1
mphosph10	0.535851	2.02589	0.013	0.008	1
CU929544.1	0.535851	1.3414	0.013	0.008	1
ciz1a	0.535851	2.32727	0.013	0.008	1
rad18	0.535851	2.29604	0.013	0.008	1
os9	0.535851	2.04545	0.013	0.008	1
r3hdm2	0.535851	1.57018	0.013	0.008	1
cyp27a1.4	0.535851	1.95566	0.013	0.008	1
fpgt	0.535851	1.90277	0.013	0.008	1
arhgef6	0.535851	2.63285	0.013	0.008	1
utp25	0.535851	2.37728	0.013	0.008	1
eif2ak1	0.535851	1.62298	0.013	0.008	1
med30	0.535851	2.63918	0.013	0.008	1
tpst1	0.535851	1.11765	0.013	0.008	1
samd13	0.535851	2.99331	0.013	0.008	1
zbtb40	0.535851	1.45316	0.013	0.008	1
xpo7	0.535851	1.93781	0.013	0.008	1
git2b	0.535851	1.8952	0.013	0.008	1
MRPL49	0.535851	1.87758	0.013	0.008	1
elovl2	0.535851	2.62572	0.013	0.008	1
commd2	0.535851	1.85604	0.013	0.008	1
si:ch211-213a13.1	0.535851	2.3852	0.013	0.008	1
mpped2	0.535851	2.69601	0.013	0.008	1
cited4a	0.536237	0.372487	0.284	0.261	1
snd1	0.537403	0.404668	0.175	0.159	1
pak1	0.537488	-0.262232	0.323	0.341	1
kbtbd8	0.537774	0.448185	0.07	0.057	1
grn2	0.538075	0.706295	0.061	0.049	1
si:dkeyp-53e4.4	0.53826	1.46149	0.013	0.008	1
si:ch211-223g7.6.1	0.53826	1.44075	0.013	0.008	1
eif2b1	0.53826	1.65326	0.013	0.008	1
znf1001.1	0.53826	1.21275	0.013	0.008	1
zgc:101679	0.53826	1.81832	0.013	0.008	1
si:ch211-155o21.3	0.53826	1.90277	0.013	0.008	1
si:ch211-185a18.2	0.53826	1.49228	0.013	0.008	1
arl9	0.53826	1.58475	0.013	0.008	1
trappc6b	0.53826	0.998728	0.013	0.008	1
rap1gap	0.53826	1.33323	0.013	0.008	1
hoxc13a	0.53826	1.6584	0.013	0.008	1
si:dkey-40c23.2.1	0.53826	1.18024	0.013	0.008	1
glrx2	0.53826	2.19103	0.013	0.008	1
nktr	0.538337	-0.269215	0.21	0.231	1
dynlt3	0.538769	0.367348	0.07	0.057	1
rffl	0.539252	0.116452	0.096	0.08	1
ptgs2b	0.539321	0.139046	0.166	0.144	1
aip	0.539531	0.341823	0.031	0.042	1
inpp4aa	0.539531	0.553364	0.031	0.042	1
vps13a	0.539764	0.429454	0.07	0.057	1
optn	0.539963	0.325161	0.092	0.076	1
itgb1b.1	0.540062	0.825225	0.057	0.045	1
hmgb1a	0.540103	0.131491	0.293	0.33	1
ccser2a	0.540338	0.236175	0.057	0.072	1
pnn	0.540418	0.310338	0.07	0.087	1
eif2s2	0.540542	0.198939	0.188	0.167	1
ggps1	0.54062	-0.188337	0.428	0.447	1
dennd3a	0.540638	-0.178761	0.061	0.076	1
ifrd1	0.54065	-0.15041	0.358	0.386	1
si:ch211-76m11.8	0.540674	1.56379	0.013	0.008	1
znf143a	0.540674	0.814733	0.013	0.008	1
ppp1cbl	0.540674	1.70654	0.013	0.008	1
rgs3a	0.540674	0.945628	0.013	0.008	1
med25	0.540674	1.45763	0.013	0.008	1
timm29	0.540674	0.476844	0.013	0.008	1
zgc:86896	0.540674	0.852788	0.013	0.008	1
myl6	0.540674	0.923552	0.013	0.008	1
blvra	0.540674	1.88388	0.013	0.008	1
rdh10b	0.540674	1.6207	0.013	0.008	1
prmt9	0.540674	1.3625	0.013	0.008	1
polr1e	0.540674	0.979771	0.013	0.008	1
mfsd6b	0.540674	2.06672	0.013	0.008	1
unc93a	0.540674	1.2824	0.013	0.008	1
vamp4	0.540674	1.14586	0.013	0.008	1
usp46	0.540674	1.00706	0.013	0.008	1
kazna	0.540674	1.15783	0.013	0.008	1
si:ch211-15d5.11	0.540674	0.877197	0.013	0.008	1
zmp:0000000662	0.540674	1.42538	0.013	0.008	1
si:dkey-287g12.6	0.540674	1.09898	0.013	0.008	1
ascc1	0.540674	1.21051	0.013	0.008	1
wipf2b	0.540674	1.53498	0.013	0.008	1
hsbp1l1	0.540674	0.652926	0.013	0.008	1
tenm4	0.540674	0.942968	0.013	0.008	1
pgm2l1	0.540674	1.26099	0.013	0.008	1
si:ch211-181d7.3	0.540674	1.70183	0.013	0.008	1
CABZ01057928.1	0.540674	0.751626	0.013	0.008	1
pwwp2a	0.540674	1.50086	0.013	0.008	1
tle2b	0.540674	1.07146	0.013	0.008	1
zgc:101130	0.540674	1.56728	0.013	0.008	1
ccnd2a	0.540674	1.04005	0.013	0.008	1
p4hb	0.540985	0.195097	0.284	0.273	1
maco1b	0.541164	-1.05044	0.035	0.045	1
prkacaa	0.541165	0.165881	0.044	0.057	1
adka	0.541165	0.460886	0.057	0.045	1
rxfp2a	0.541264	0.481593	0.061	0.049	1
crim1	0.541269	0.230255	0.074	0.061	1
sod1	0.54143	-0.196695	0.293	0.322	1
mrpl2	0.542113	1.58143	0.031	0.042	1
rps27l	0.542121	-0.369228	0.166	0.186	1
sf3b5	0.542329	0.832128	0.061	0.049	1
gdap2	0.542776	-1.63796	0.022	0.03	1
tcp11l2	0.542861	-0.24837	0.048	0.061	1
yy1a	0.543031	0.347128	0.074	0.091	1
abcf1	0.543048	0.418744	0.166	0.152	1
zgc:174944	0.543093	0.608554	0.013	0.008	1
si:dkey-240n22.3	0.543093	0.670176	0.013	0.008	1
si:ch211-227e10.1	0.543093	0.120405	0.013	0.008	1
si:rp71-7l19.2.1	0.543093	0.653216	0.013	0.008	1
si:dkey-56m19.5	0.543093	0.792239	0.013	0.008	1
gba3	0.543093	0.816299	0.013	0.008	1
las1l	0.543093	0.61925	0.013	0.008	1
engase	0.543093	0.147246	0.013	0.008	1
gps1	0.543093	0.780835	0.013	0.008	1
si:dkey-119f1.1	0.543093	0.746254	0.013	0.008	1
rac1l	0.543093	-0.188377	0.013	0.008	1
sestd1	0.543093	0.436978	0.013	0.008	1
agps	0.543093	1.20049	0.013	0.008	1
lysmd1	0.543093	0.800416	0.013	0.008	1
brf1b	0.543093	1.93235	0.013	0.008	1
ercc8	0.543093	0.724224	0.013	0.008	1
gucd1	0.543093	-0.726254	0.013	0.008	1
si:dkey-187k19.2	0.543093	0.592918	0.013	0.008	1
zdhhc24	0.543093	0.65755	0.013	0.008	1
dennd4a	0.543093	0.671179	0.013	0.008	1
pigf	0.543093	0.432395	0.013	0.008	1
prkcea	0.543093	0.568638	0.013	0.008	1
si:ch73-311h14.2	0.543093	0.489243	0.013	0.008	1
spsb4b	0.543093	0.67644	0.013	0.008	1
src	0.543093	0.639218	0.013	0.008	1
anks3	0.543093	0.86604	0.013	0.008	1
chid1	0.543093	1.07781	0.013	0.008	1
ggh	0.543226	0.180309	0.079	0.064	1
stk35	0.543406	0.813326	0.031	0.042	1
CABZ01079251.1	0.543763	1.15284	0.052	0.042	1
glg1a	0.543775	-0.817294	0.087	0.102	1
cdaa	0.543869	0.151183	0.096	0.114	1
slc30a10	0.544481	0.133066	0.057	0.045	1
actr2a	0.544585	-0.241092	0.157	0.178	1
mapk8b	0.544854	-0.234853	0.035	0.045	1
rexo4	0.544854	-0.787644	0.035	0.045	1
si:dkey-16p6.1.10	0.545518	0.473275	0.013	0.008	1
igdcc4	0.545518	0.186634	0.013	0.008	1
aspa	0.545518	0.903155	0.013	0.008	1
nr1d1	0.545518	0.514588	0.013	0.008	1
zgc:194659	0.545518	0.492406	0.013	0.008	1
rbl1	0.545518	-0.325754	0.013	0.008	1
si:ch211-284d12.3	0.545518	0.357887	0.013	0.008	1
pfkpb	0.545518	0.420049	0.013	0.008	1
tox	0.545518	1.31659	0.013	0.008	1
adra1d	0.545518	0.486538	0.013	0.008	1
znf148	0.545518	0.178452	0.013	0.008	1
polr3glb	0.545518	0.31094	0.013	0.008	1
atraid	0.545518	0.122057	0.013	0.008	1
clp1	0.545518	0.267212	0.013	0.008	1
ism1	0.545518	0.415816	0.013	0.008	1
zgc:162339	0.545518	0.796239	0.013	0.008	1
aar2	0.545518	0.396512	0.013	0.008	1
gpr157	0.545518	0.572454	0.013	0.008	1
si:ch211-157j23.3	0.545518	0.394943	0.013	0.008	1
prnprs3	0.545518	0.384141	0.013	0.008	1
gpatch1	0.545529	0.510679	0.061	0.049	1
zbtb10	0.545529	0.650227	0.061	0.049	1
mon1a	0.545809	-1.36096	0.022	0.03	1
rnf7	0.546431	-0.71836	0.052	0.064	1
pecr	0.546431	-0.831265	0.052	0.064	1
junbb	0.546442	-0.163753	0.646	0.625	1
ndufs8a	0.546759	0.438796	0.07	0.057	1
mrps21	0.546783	1.9704	0.039	0.03	1
nfia	0.546924	1.46703	0.048	0.038	1
zranb2	0.54701	0.302748	0.079	0.064	1
zgc:101744	0.547163	0.427125	0.17	0.152	1
tead1a	0.54732	-0.554561	0.035	0.045	1
arl4ab	0.547812	0.241889	0.249	0.231	1
cdc123	0.547949	-0.134373	0.013	0.008	1
vwa8	0.547949	0.392138	0.013	0.008	1
fmn1	0.547949	0.150783	0.013	0.008	1
zdhhc7	0.547949	0.492248	0.013	0.008	1
gfm1	0.547949	0.100092	0.013	0.008	1
zbtb21	0.547949	0.223486	0.013	0.008	1
rttn	0.547949	0.629114	0.013	0.008	1
ube2na	0.548501	-1.02503	0.052	0.064	1
tmem54a	0.549047	0.181364	0.074	0.061	1
prdx3	0.549688	-0.38538	0.083	0.098	1
hint2	0.549771	0.194282	0.07	0.057	1
otulinb	0.550348	-0.414651	0.048	0.061	1
pbx3a	0.550384	-0.475743	0.013	0.008	1
elac2	0.550384	-0.307569	0.013	0.008	1
cd302	0.550384	-0.12161	0.013	0.008	1
zgc:77287	0.550384	-0.178584	0.013	0.008	1
bend3	0.550384	0.348853	0.013	0.008	1
zgc:152977	0.550384	-0.164177	0.013	0.008	1
si:rp71-19m20.1	0.550384	-0.675254	0.013	0.008	1
hoxb6b	0.550384	-0.731867	0.013	0.008	1
tut4	0.550384	0.111519	0.013	0.008	1
dacha	0.550384	-1.04031	0.013	0.008	1
pdk3b	0.550384	-0.489683	0.013	0.008	1
brap	0.550384	-1.19557	0.013	0.008	1
dpy30	0.550547	1.27264	0.048	0.038	1
ptgdsb.1	0.550626	1.16588	0.044	0.034	1
sf3a1	0.55103	-0.487779	0.035	0.045	1
mt2	0.55103	-1.04774	0.035	0.045	1
tjp1b	0.55103	-0.627458	0.035	0.045	1
ankrd28b	0.551193	0.285179	0.057	0.072	1
fkbp5	0.551369	0.502681	0.118	0.102	1
shmt1	0.551898	-0.727043	0.022	0.03	1
si:dkey-21a6.5	0.551898	-0.933211	0.022	0.03	1
ATG2A	0.551898	-0.871068	0.022	0.03	1
nfrkb	0.551898	-0.622613	0.022	0.03	1
stx5a	0.552062	-0.455145	0.087	0.102	1
CU462878.2	0.552185	0.43453	0.114	0.098	1
rcan1a	0.55227	-1.07165	0.035	0.045	1
znf395a	0.55227	-0.292968	0.035	0.045	1
atp6v1d	0.552639	-0.120141	0.061	0.076	1
tp53i11b	0.553035	0.277419	0.061	0.049	1
plgrkt	0.553035	0.624097	0.061	0.049	1
cnot9	0.553426	-1.32024	0.022	0.03	1
wwp1	0.553572	0.442861	0.061	0.049	1
hnrnpabb	0.553615	0.241006	0.074	0.091	1
prkar1ab	0.554111	0.340603	0.061	0.049	1
ipo7	0.554368	-0.336167	0.135	0.152	1
si:ch211-222l21.1	0.554603	0.219364	0.197	0.178	1
derl2	0.554649	-0.205114	0.048	0.061	1
usp44	0.554753	-0.324101	0.035	0.045	1
pwwp2b	0.554818	1.35213	0.039	0.03	1
fryl	0.554958	-0.560217	0.092	0.106	1
get4	0.555255	0.107777	0.066	0.053	1
pter	0.555396	1.04417	0.048	0.038	1
smarcd1	0.555777	-0.683989	0.052	0.064	1
gnl2	0.556092	0.157271	0.092	0.11	1
parp9	0.556162	1.70352	0.039	0.03	1
pgls	0.556488	-0.978301	0.022	0.03	1
syncripl	0.556488	-0.398989	0.022	0.03	1
mrps2	0.556488	-0.869132	0.022	0.03	1
acads	0.556488	-1.02004	0.022	0.03	1
ticam1	0.556488	-0.723039	0.022	0.03	1
wbp1	0.556536	1.88299	0.035	0.027	1
C7H11orf68	0.556725	2.31589	0.017	0.011	1
sdr39u1	0.556725	3.13823	0.017	0.011	1
ngly1	0.556725	3.11591	0.017	0.011	1
uckl1b	0.557349	0.312148	0.122	0.106	1
lnpk	0.557663	0.622045	0.052	0.042	1
nucb2b	0.557828	0.761228	0.048	0.038	1
hiat1b	0.557864	-0.294592	0.035	0.045	1
bend5	0.558022	-0.611288	0.022	0.03	1
usf2	0.558022	-0.921063	0.022	0.03	1
akap7	0.558487	-0.681319	0.035	0.045	1
nedd4a	0.558584	0.223506	0.249	0.231	1
sdr42e1	0.558804	1.52352	0.017	0.011	1
cst14a.1	0.558804	2.15235	0.017	0.011	1
zbtb17	0.558825	-0.576535	0.07	0.083	1
prpf39	0.558978	-0.721722	0.074	0.087	1
ivns1abpb	0.559355	0.114055	0.157	0.14	1
ints1	0.559557	-1.05382	0.022	0.03	1
med14	0.559557	-0.481209	0.022	0.03	1
nras	0.559557	-0.387066	0.022	0.03	1
ubxn1	0.559557	-0.523954	0.022	0.03	1
crebbpb	0.55989	-0.103894	0.118	0.136	1
dazap1	0.560089	0.399976	0.057	0.045	1
ncf4	0.560089	0.521907	0.057	0.045	1
per1b	0.560206	1.1028	0.039	0.03	1
picalma	0.560563	-0.227742	0.096	0.114	1
si:ch211-173p18.3	0.56059	0.71548	0.061	0.049	1
hyi	0.560834	1.85974	0.035	0.027	1
mctp2b	0.560886	1.86092	0.017	0.011	1
ube3b	0.560886	1.21443	0.017	0.011	1
ccdc174	0.560886	1.33139	0.017	0.011	1
zmp:0000001316	0.560886	1.25615	0.017	0.011	1
smim8	0.560886	1.35023	0.017	0.011	1
CABZ01072096.1	0.560886	1.28592	0.017	0.011	1
selenot2	0.561095	-0.794819	0.022	0.03	1
arf4a.1	0.561095	-0.418696	0.022	0.03	1
ppip5k1b	0.561095	-0.318353	0.022	0.03	1
psmf1	0.561165	0.519228	0.052	0.042	1
hnrnph3	0.561673	0.762887	0.061	0.049	1
yap1	0.56192	-0.188917	0.135	0.155	1
slc37a2	0.56205	-0.70886	0.052	0.064	1
si:dkeyp-27c8.2	0.562106	0.939939	0.044	0.034	1
npm3	0.562234	-0.304581	0.035	0.045	1
cers3b	0.562234	-0.445755	0.035	0.045	1
add1	0.56227	1.46082	0.035	0.027	1
parga	0.562335	0.752874	0.052	0.042	1
tanc2a	0.562337	0.402387	0.057	0.045	1
sfxn2	0.562635	-0.110209	0.022	0.03	1
klf11b	0.562783	-0.408852	0.144	0.159	1
eif3m	0.562847	0.152865	0.175	0.155	1
cul3a	0.56291	1.22409	0.039	0.03	1
ypel3	0.562972	1.27887	0.017	0.011	1
azin1a	0.562972	1.57378	0.017	0.011	1
zgc:162025	0.562972	1.33641	0.017	0.011	1
nrip1b	0.563485	-0.12259	0.035	0.045	1
ergic1	0.564016	1.99354	0.017	0.011	1
CABZ01080568.1	0.564157	0.180326	0.301	0.288	1
ufc1	0.564177	-0.213655	0.022	0.03	1
pag1	0.564264	1.04054	0.039	0.03	1
mtfr1	0.564588	-0.112998	0.057	0.045	1
golga2	0.564673	0.32555	0.066	0.053	1
slc30a5	0.565062	0.840775	0.017	0.011	1
thnsl2	0.565062	1.50441	0.017	0.011	1
sco1	0.565062	1.10082	0.017	0.011	1
mul1a	0.565062	1.14058	0.017	0.011	1
mast3a	0.565062	1.3899	0.017	0.011	1
cryzl1	0.565062	1.66395	0.017	0.011	1
ttll4	0.565062	1.16959	0.017	0.011	1
u2af2a	0.565062	1.27157	0.017	0.011	1
ints7	0.565062	0.979227	0.017	0.011	1
p4ha2	0.565062	1.172	0.017	0.011	1
washc4	0.565062	1.5697	0.017	0.011	1
mob2a	0.565062	1.04874	0.017	0.011	1
FQ976913.1	0.565062	0.795522	0.017	0.011	1
pik3r2	0.565152	0.409462	0.044	0.057	1
dera	0.565178	-0.162357	0.083	0.068	1
ginm1	0.56562	0.923735	0.039	0.03	1
chchd7	0.565722	-0.194265	0.022	0.03	1
pih1d1	0.565722	1.79276	0.031	0.023	1
micall2b	0.565722	0.386377	0.022	0.03	1
stard13b	0.565722	-0.409506	0.022	0.03	1
atg5	0.565993	-0.256575	0.035	0.045	1
clcn7	0.566382	0.516545	0.048	0.038	1
CABZ01078594.1	0.566589	0.983005	0.035	0.027	1
zgc:112980	0.566864	1.54267	0.022	0.015	1
abtb1	0.566864	1.95583	0.022	0.015	1
si:dkey-192p21.6	0.567056	-0.110969	0.083	0.068	1
nup205	0.567097	1.84156	0.026	0.019	1
usp39	0.567155	0.589843	0.017	0.011	1
hsd20b2	0.567155	-0.397106	0.017	0.011	1
lmo4a	0.567155	0.892693	0.017	0.011	1
grb2a	0.567155	-0.586936	0.017	0.011	1
si:dkey-79f11.7	0.567155	0.619737	0.017	0.011	1
elmsan1a	0.567155	0.29752	0.017	0.011	1
sh3gl1b	0.567155	0.86779	0.017	0.011	1
ATG14	0.567155	0.821954	0.017	0.011	1
si:ch73-345f18.3	0.567155	-0.105199	0.017	0.011	1
bet1l	0.567155	0.766591	0.017	0.011	1
dcun1d2b	0.567245	0.902812	0.044	0.034	1
sympk	0.567268	-0.648688	0.022	0.03	1
bcat2	0.567268	-0.278246	0.022	0.03	1
dock9b	0.567268	1.71474	0.031	0.023	1
odc1	0.567268	-0.136982	0.022	0.03	1
znf706	0.567737	0.168747	0.074	0.061	1
zgc:123010	0.568031	0.478291	0.1	0.087	1
trim8a	0.568032	1.36624	0.035	0.027	1
fgf20b	0.568195	0.309199	0.061	0.049	1
mfsd8	0.568534	0.560618	0.044	0.034	1
mtm1	0.568717	1.51927	0.022	0.015	1
epn3a	0.568717	1.29515	0.022	0.015	1
zgc:114119	0.568776	1.75948	0.026	0.019	1
hook1	0.568781	-0.305998	0.066	0.08	1
a1cf	0.568781	-0.126971	0.066	0.08	1
ralab	0.568816	0.845013	0.031	0.023	1
fam207a	0.568816	0.304385	0.022	0.03	1
large2	0.569105	0.307698	0.057	0.045	1
kaznb	0.569225	-0.840229	0.061	0.072	1
zc4h2	0.569252	0.833338	0.017	0.011	1
sft2d3	0.569252	0.983092	0.017	0.011	1
prkx	0.569252	0.716927	0.017	0.011	1
ccka	0.569252	0.561465	0.017	0.011	1
stx17	0.569252	0.807684	0.017	0.011	1
ngrn	0.569252	-0.144298	0.017	0.011	1
cxcl18a.1	0.569252	0.512211	0.017	0.011	1
stard3	0.569252	0.409083	0.017	0.011	1
CDCP1	0.569252	0.693198	0.017	0.011	1
raf1a.1	0.569252	0.436331	0.017	0.011	1
grb7	0.569252	0.849178	0.017	0.011	1
CABZ01075509.1	0.569252	1.0321	0.017	0.011	1
trim44	0.569252	0.942501	0.017	0.011	1
lrpprc	0.569411	-0.546055	0.052	0.064	1
ubqln4	0.569433	0.331474	0.279	0.269	1
ctsa	0.569459	0.703969	0.092	0.08	1
mapk8a	0.569478	1.52606	0.035	0.027	1
stk10	0.569697	0.685129	0.039	0.03	1
OSCP1	0.569764	-0.145596	0.035	0.045	1
esrp2	0.569823	0.613695	0.044	0.034	1
nap1l4a	0.569823	0.148854	0.044	0.034	1
cx32.3	0.56994	-0.120071	0.07	0.083	1
nipsnap1	0.570066	1.00734	0.048	0.038	1
trmt44	0.570366	0.172849	0.022	0.03	1
fam160a2	0.570366	1.44045	0.031	0.023	1
gmds	0.570366	-0.166999	0.022	0.03	1
zc3h7bb	0.570458	1.51117	0.026	0.019	1
evi5a	0.570573	1.86399	0.022	0.015	1
tram2	0.570573	2.10183	0.022	0.015	1
cln8	0.570573	1.43919	0.022	0.015	1
rab40b	0.570573	1.03118	0.022	0.015	1
traf3ip2l	0.570924	1.40346	0.035	0.027	1
cdk17	0.571353	0.877642	0.017	0.011	1
trip6	0.571353	0.399713	0.017	0.011	1
nup214	0.571353	0.445421	0.017	0.011	1
si:dkey-66a8.7	0.571353	0.830469	0.017	0.011	1
rabggtb	0.571353	0.121268	0.017	0.011	1
bcs1l	0.571353	-0.129568	0.017	0.011	1
calm1b	0.571353	-0.133648	0.017	0.011	1
srrm1	0.571354	-0.172229	0.323	0.348	1
mbd1b	0.571523	-0.344807	0.052	0.064	1
serf2	0.571867	-0.115916	0.188	0.208	1
si:zfos-169g10.3	0.571918	-0.240799	0.022	0.03	1
cpsf2	0.571918	0.241833	0.022	0.03	1
srsf10b	0.571918	-0.269498	0.022	0.03	1
ATP11B	0.571918	0.301095	0.022	0.03	1
mkln1	0.572142	1.61762	0.026	0.019	1
gpsm2	0.572142	1.00998	0.026	0.019	1
nipsnap3a	0.572284	0.172928	0.035	0.045	1
gna13a	0.572284	0.299369	0.035	0.045	1
cyp2aa4	0.572373	0.84911	0.035	0.027	1
uqcc1	0.572422	0.647811	0.039	0.03	1
tnrc6c2	0.572431	1.37751	0.022	0.015	1
shmt2	0.572431	1.00742	0.022	0.015	1
ctnnbl1	0.572431	1.87069	0.022	0.015	1
hsd11b1lb	0.572431	1.1732	0.022	0.015	1
crcp	0.572431	1.72204	0.022	0.015	1
tkta	0.572431	1.49631	0.022	0.015	1
arl8bb	0.572431	1.35678	0.022	0.015	1
utp3	0.572532	-1.61468	0.039	0.049	1
rpl26	0.572635	0.259633	0.397	0.39	1
cpt1cb	0.573458	-0.726507	0.017	0.011	1
clca1	0.573458	0.177758	0.017	0.011	1
znf217	0.573458	0.296918	0.017	0.011	1
arrdc3b	0.573458	0.326844	0.017	0.011	1
usf3	0.573458	0.151145	0.017	0.011	1
nifk	0.573472	0.662903	0.022	0.03	1
palm3	0.573546	-0.158813	0.035	0.045	1
sub1a	0.573581	0.781188	0.061	0.076	1
dhrs3b	0.573638	0.47122	0.057	0.045	1
spsb3a	0.573763	0.384898	0.048	0.038	1
psmd12	0.573787	1.01717	0.039	0.03	1
kif16ba	0.573829	1.44131	0.026	0.019	1
rnls	0.573829	1.74869	0.026	0.019	1
rabgap1l	0.573829	1.3067	0.026	0.019	1
cycsb	0.574002	-0.151517	0.489	0.504	1
rabl3	0.574292	1.03191	0.022	0.015	1
ahr1a	0.574292	0.860778	0.022	0.015	1
gpkow	0.574292	1.71596	0.022	0.015	1
med27	0.574292	1.06001	0.022	0.015	1
sh3yl1	0.574292	1.22093	0.022	0.015	1
pgap4	0.574292	1.01429	0.022	0.015	1
nsd3	0.574292	0.926398	0.022	0.015	1
hnrnpul1l	0.57481	-0.16047	0.035	0.045	1
fntb	0.57481	0.434213	0.035	0.045	1
atp5f1c	0.574828	-0.110743	0.166	0.186	1
chfr	0.574996	0.358504	0.044	0.034	1
si:ch1073-314i13.4	0.574997	-0.332396	0.048	0.038	1
ppt1	0.57509	-0.296028	0.214	0.231	1
prkag2a	0.575154	1.04921	0.039	0.03	1
usp47	0.575275	0.88598	0.035	0.027	1
gdf6a	0.575275	0.915334	0.035	0.027	1
recql5	0.575517	1.30633	0.026	0.019	1
si:ch211-266o15.1	0.575517	1.45405	0.026	0.019	1
yipf3	0.575517	0.909648	0.026	0.019	1
rangrf	0.575566	-0.849395	0.017	0.011	1
chp2	0.575566	-0.562309	0.017	0.011	1
si:dkey-20i20.4	0.575566	-0.322337	0.017	0.011	1
med7	0.576587	1.06597	0.031	0.023	1
zdhhc16a	0.576587	1.12739	0.031	0.023	1
scamp3	0.576587	0.200228	0.022	0.03	1
si:dkey-24p1.1	0.576587	0.822658	0.031	0.023	1
sntb2	0.576587	0.857951	0.031	0.023	1
sumo2b	0.576691	0.126338	0.114	0.098	1
tmem30b	0.576729	1.04322	0.035	0.027	1
klhdc4	0.576729	0.732445	0.035	0.027	1
igsf9a	0.577181	-0.268648	0.14	0.159	1
dcp1b	0.577209	0.89865	0.026	0.019	1
dachc	0.577591	0.81721	0.044	0.034	1
gapvd1	0.577591	0.322878	0.044	0.034	1
iscub	0.577678	-0.292703	0.017	0.011	1
si:ch73-221f6.1	0.577678	0.241308	0.017	0.011	1
AL954741.2	0.577678	0.23174	0.017	0.011	1
rab14l	0.578023	0.536987	0.022	0.015	1
mapkapk5	0.578023	1.33703	0.022	0.015	1
TST	0.578023	1.00416	0.022	0.015	1
exoc5	0.578023	0.720164	0.022	0.015	1
l2hgdh	0.578023	0.663207	0.022	0.015	1
trit1	0.578023	0.247902	0.022	0.015	1
ovol1a	0.578147	0.536052	0.022	0.03	1
ube2kb	0.578147	0.755322	0.031	0.023	1
ftr58	0.578147	0.387913	0.031	0.023	1
rab3ip	0.578709	0.301411	0.048	0.038	1
soul3	0.578709	0.274181	0.048	0.038	1
si:ch73-330k17.3	0.57889	0.405004	0.044	0.034	1
pias1a	0.578902	0.705013	0.026	0.019	1
ube2g1a	0.578902	1.35371	0.026	0.019	1
zmpste24	0.578902	0.972946	0.026	0.019	1
hydin	0.578902	1.10729	0.026	0.019	1
prdm10	0.578902	0.854127	0.026	0.019	1
dennd2da	0.578996	-0.405569	0.131	0.148	1
lims1	0.579357	-0.327182	0.148	0.167	1
C2H1orf35	0.579642	0.67377	0.035	0.027	1
CR759879.1	0.579709	1.03268	0.031	0.023	1
si:ch73-1a9.4	0.579709	0.758827	0.031	0.023	1
trmt10b	0.579793	-0.287084	0.017	0.011	1
atf7a	0.579793	-0.540921	0.017	0.011	1
atg16l1	0.579877	0.234164	0.035	0.045	1
zgc:77056	0.579893	0.758002	0.022	0.015	1
ftr97.1	0.579893	0.735768	0.022	0.015	1
ints3	0.579893	0.923666	0.022	0.015	1
pcsk7	0.580191	0.227408	0.044	0.034	1
srfa	0.580191	0.468641	0.044	0.034	1
foxn3	0.580463	0.165581	0.105	0.091	1
gigyf1a	0.580598	0.779266	0.026	0.019	1
hoxb9a	0.580598	0.948832	0.026	0.019	1
mrpl11	0.580636	0.403932	0.039	0.03	1
ISCU	0.581001	-0.565253	0.039	0.049	1
si:zfos-1192g2.3	0.581072	-0.242062	0.052	0.064	1
fastkd1	0.581101	0.742733	0.035	0.027	1
si:dkey-263j23.1.1	0.581101	0.138995	0.035	0.027	1
FP102052.1	0.581101	0.525266	0.035	0.027	1
cyp4t8	0.581124	0.199365	0.38	0.364	1
adssl	0.581189	0.355669	0.048	0.038	1
wdr45b	0.581273	0.394737	0.022	0.03	1
spred2a	0.581493	-0.206711	0.044	0.034	1
si:ch73-212j7.3	0.581766	1.1549	0.022	0.015	1
tmem242	0.581766	0.42441	0.022	0.015	1
rbl2	0.581766	0.866539	0.022	0.015	1
FO904880.1	0.581912	-1.26112	0.017	0.011	1
fabp10a	0.58201	1.38064	0.039	0.03	1
znf410	0.58201	0.342839	0.039	0.03	1
rbm12b	0.582296	0.510133	0.026	0.019	1
si:dkeyp-115e12.7	0.582296	0.757489	0.026	0.019	1
sipa1l1	0.582396	0.377079	0.052	0.042	1
thoc1	0.582419	0.442641	0.035	0.045	1
hgs	0.582575	0.342107	0.105	0.091	1
rpf2	0.582796	0.380957	0.044	0.034	1
mapk14b	0.582839	0.625384	0.031	0.023	1
lss	0.583431	-0.692588	0.039	0.049	1
usp25	0.583431	-0.264331	0.039	0.049	1
cyp20a1	0.583641	-0.57902	0.022	0.015	1
slc6a8	0.583641	0.36119	0.022	0.015	1
slc25a32a	0.583641	0.605472	0.022	0.015	1
cox5ab	0.583677	-0.447934	0.192	0.205	1
acss3	0.583997	0.76074	0.026	0.019	1
plag1	0.583997	0.601117	0.026	0.019	1
zbtb11	0.583997	1.07332	0.026	0.019	1
plcl2	0.583997	1.23926	0.026	0.019	1
mthfr	0.583997	0.320142	0.026	0.019	1
dmxl2	0.583997	0.715533	0.026	0.019	1
zgc:154075	0.583997	0.215995	0.026	0.019	1
gbf1	0.584023	0.224319	0.109	0.095	1
kin	0.584024	0.459037	0.035	0.027	1
lrsam1	0.584024	0.648874	0.035	0.027	1
sh3rf2	0.584024	0.4839	0.035	0.027	1
kdm4ab	0.584101	0.200765	0.044	0.034	1
chchd6b	0.584103	0.29533	0.048	0.061	1
si:dkey-16n15.6	0.584407	0.766295	0.031	0.023	1
tmem126a	0.584407	1.00247	0.031	0.023	1
tmem30aa	0.584648	-0.551562	0.039	0.049	1
stam	0.584763	0.659953	0.039	0.03	1
cpda	0.584763	0.331956	0.039	0.03	1
tra2b	0.584778	-0.177708	0.052	0.042	1
h2az2b	0.58496	-0.552657	0.087	0.102	1
b3gnt2l	0.585095	-0.118416	0.066	0.08	1
kdm6a	0.585339	-0.126996	0.052	0.064	1
smtnb	0.58552	0.112702	0.022	0.015	1
wwc3	0.58552	0.306394	0.022	0.015	1
ACSF3	0.585699	1.06364	0.026	0.019	1
gltpd2	0.585699	0.433725	0.026	0.019	1
gmppab	0.585699	0.378669	0.026	0.019	1
snrnp48	0.585699	-0.284414	0.026	0.019	1
tyro3	0.585699	0.626976	0.026	0.019	1
pias1b	0.585699	1.16492	0.026	0.019	1
wu:fe05a04	0.585977	0.659289	0.031	0.023	1
edem2	0.585977	0.854233	0.031	0.023	1
unc45a	0.585977	0.429024	0.031	0.023	1
znf143b	0.586142	0.412127	0.039	0.03	1
otub1a	0.586165	0.677397	0.048	0.038	1
pdcl	0.586328	-0.205047	0.131	0.114	1
eif3ja	0.586384	-0.307426	0.118	0.098	1
galnt1	0.586408	-0.727668	0.052	0.064	1
aggf1	0.586552	0.898493	0.026	0.019	1
VDR	0.586715	0.264684	0.044	0.034	1
si:dkey-9k7.3	0.586953	0.988609	0.035	0.027	1
ercc1	0.586953	0.252835	0.035	0.027	1
mcts1	0.586953	0.500844	0.035	0.027	1
c2cd5	0.587086	-0.720313	0.039	0.049	1
ubtf	0.587233	0.500735	0.105	0.091	1
zgc:162396	0.587319	-0.173248	0.127	0.144	1
usp2b	0.587401	0.211897	0.022	0.015	1
gsr	0.587401	0.1059	0.022	0.015	1
zgc:158464	0.587401	0.405915	0.022	0.015	1
armc1	0.587401	0.125984	0.022	0.015	1
usp12b	0.587405	0.496983	0.026	0.019	1
si:ch211-278p9.1	0.587405	0.540567	0.026	0.019	1
bcl11aa	0.587405	0.463243	0.026	0.019	1
cgnb	0.587405	0.229655	0.026	0.019	1
si:ch211-127i16.2	0.587405	0.618571	0.026	0.019	1
surf1	0.587549	0.16874	0.031	0.023	1
sept8a	0.587549	0.703477	0.031	0.023	1
insrb	0.587974	-0.203373	0.061	0.049	1
ppp2r5eb	0.588643	0.396506	0.1	0.087	1
lgr4	0.588815	0.267232	0.245	0.223	1
zmp:0000000650	0.589112	0.546617	0.026	0.019	1
ltb4r2a	0.589112	0.321042	0.026	0.019	1
zcchc7	0.589112	0.249793	0.026	0.019	1
tsc1a	0.589123	0.557199	0.031	0.023	1
arl5a	0.589123	0.841431	0.031	0.023	1
mgat4a	0.589127	-0.458358	0.057	0.068	1
macroh2a2	0.58989	0.830034	0.035	0.027	1
sf3a3	0.58989	0.464605	0.035	0.027	1
inpp5b	0.59013	-0.161024	0.175	0.152	1
snx27a	0.590288	0.236565	0.039	0.03	1
kmt5aa	0.590699	0.133529	0.031	0.023	1
fam204a	0.590699	0.227502	0.031	0.023	1
nelfe	0.590822	-0.168675	0.026	0.019	1
gpr39	0.591171	-0.246363	0.022	0.015	1
dhrs7	0.591171	-0.503541	0.022	0.015	1
mat2al	0.591361	0.398026	0.035	0.027	1
si:dkey-229b18.3	0.591875	1.0165	0.079	0.068	1
nlk1	0.592276	-0.430943	0.031	0.023	1
cica	0.592437	-0.104576	0.371	0.398	1
chm	0.592534	-0.965013	0.026	0.019	1
pias2	0.592833	0.143237	0.035	0.027	1
dnaja2b	0.592833	0.239453	0.035	0.027	1
slx4.1	0.592833	0.283505	0.035	0.027	1
atp6ap2	0.592847	0.239033	0.066	0.08	1
apbb1ip	0.593061	-0.162055	0.022	0.015	1
cd63	0.593392	-0.155045	0.328	0.352	1
sf3b3	0.593665	0.361659	0.048	0.038	1
arhgef11	0.593868	0.22893	0.166	0.148	1
cct6a	0.593938	0.199156	0.144	0.163	1
si:ch211-196p9.1	0.594248	0.281229	0.026	0.019	1
si:dkey-57k2.7.1	0.594308	0.475242	0.035	0.027	1
cops5	0.594308	-1.213	0.026	0.034	1
enc3	0.594378	0.886043	0.083	0.072	1
zgc:113054	0.594447	0.33699	0.039	0.03	1
chd6	0.594623	0.611561	0.087	0.076	1
chmp2a	0.59463	-0.337426	0.205	0.22	1
stat1a	0.594635	-0.229885	0.122	0.106	1
clint1a	0.594724	0.158311	0.135	0.155	1
tmbim4	0.595148	0.503828	0.131	0.117	1
sult1st3	0.595166	0.255229	0.227	0.208	1
zgc:85843	0.595403	-0.20709	0.057	0.045	1
uso1	0.595501	-0.357123	0.079	0.091	1
aph1b	0.595553	-0.179532	0.052	0.042	1
fxr2	0.595784	-1.17669	0.026	0.034	1
si:ch211-59o9.10	0.595964	0.727983	0.026	0.019	1
hdac1	0.596308	0.476567	0.048	0.061	1
gab1	0.59655	0.19293	0.092	0.11	1
tbc1d10b	0.596848	-0.21548	0.022	0.015	1
creld2	0.596882	-0.382766	0.039	0.049	1
ide	0.59719	0.326147	0.083	0.098	1
rrp15	0.597227	0.201305	0.039	0.03	1
ZNF335	0.597261	-0.8133	0.026	0.034	1
gucy2c	0.597896	0.141559	0.192	0.174	1
mapk6	0.598059	0.198432	0.214	0.197	1
snrpa	0.598112	-0.22772	0.039	0.049	1
rpf1	0.598112	-0.477166	0.039	0.049	1
supt6h	0.598325	-0.166497	0.109	0.125	1
slc25a12	0.59869	0.129699	0.048	0.038	1
fbxo8	0.59874	-0.91847	0.026	0.034	1
si:ch211-13k12.2	0.598745	-1.13596	0.022	0.015	1
ptk2aa	0.5991	-2.00579	0.013	0.019	1
osbpl2a	0.5991	-2.15808	0.013	0.019	1
si:dkey-219c3.2	0.5991	-1.53348	0.013	0.019	1
pcdh1b	0.599173	-0.311901	0.341	0.356	1
si:dkey-4c15.13	0.599404	-0.483122	0.026	0.019	1
ttc7a	0.599558	-0.466696	0.057	0.068	1
si:dkey-172m14.2	0.599668	0.613096	0.079	0.068	1
si:dkey-75a21.2	0.600194	-0.27503	0.031	0.023	1
gatad2b	0.600646	-0.918659	0.022	0.015	1
gpa33b	0.601039	0.758945	0.083	0.072	1
asb7	0.601114	-1.53967	0.013	0.019	1
brwd3	0.601114	-2.15615	0.013	0.019	1
si:ch211-126i22.5	0.601114	-2.11526	0.013	0.019	1
rbm18	0.601114	-0.925208	0.013	0.019	1
efr3a	0.601408	-0.510711	0.039	0.03	1
ddx47	0.601413	-0.601567	0.061	0.072	1
tpm3	0.601602	-0.100737	0.686	0.682	1
zgc:172139	0.602153	-0.454861	0.105	0.117	1
tomm40	0.602602	0.34475	0.066	0.08	1
cndp2	0.603017	0.516841	0.127	0.114	1
ss18	0.603131	-1.01071	0.013	0.019	1
zmp:0000000936	0.603131	-1.33657	0.013	0.019	1
cnot3b	0.603131	-1.7342	0.013	0.019	1
si:ch211-212c13.10	0.603131	-0.884612	0.013	0.019	1
mier3a	0.603131	-1.057	0.013	0.019	1
znf703	0.603188	-0.928489	0.026	0.034	1
tasorb	0.603188	-0.580029	0.026	0.034	1
si:ch73-103l1.2	0.603927	0.499047	0.087	0.076	1
dennd4c	0.604243	-0.282516	0.092	0.106	1
khsrp	0.604278	-0.152764	0.039	0.049	1
CU104709.1	0.60452	0.294295	0.17	0.155	1
ftr01	0.604581	-0.302392	0.026	0.019	1
klb	0.604674	-0.612571	0.026	0.034	1
trnau1apa	0.604674	-0.668966	0.026	0.034	1
txnipa	0.604726	-0.316012	0.044	0.053	1
pdia3	0.604892	-0.28344	0.397	0.402	1
ino80e	0.604968	-0.330077	0.031	0.023	1
zgc:77938	0.604968	0.464739	0.031	0.023	1
dip2a	0.605152	-0.971111	0.013	0.019	1
dtd2	0.605152	-1.15942	0.013	0.019	1
capn3a	0.605152	-0.683909	0.013	0.019	1
sec23ip	0.605152	-0.830048	0.013	0.019	1
hist1h4l.10	0.605152	-0.640819	0.013	0.019	1
nudt5	0.605515	-0.549928	0.039	0.049	1
scinlb	0.605515	-0.236962	0.039	0.049	1
nop10	0.605648	-0.367855	0.087	0.102	1
vav2	0.605807	0.102833	0.052	0.064	1
diaph2	0.605817	0.130098	0.07	0.083	1
cops9	0.605914	-0.672932	0.083	0.095	1
ipo11	0.606161	-0.615809	0.026	0.034	1
crebl2	0.607175	-1.80443	0.013	0.019	1
znhit1	0.607175	-1.1512	0.013	0.019	1
thap4	0.607175	-0.760361	0.013	0.019	1
ap5s1	0.607175	-0.697222	0.013	0.019	1
zgc:112998	0.607175	-1.02321	0.013	0.019	1
si:ch211-117k10.3	0.607175	-0.973585	0.013	0.019	1
si:dkeyp-87e7.4	0.607175	-0.404279	0.013	0.019	1
zgc:101566	0.607175	-0.360962	0.013	0.019	1
hps5	0.607436	-0.335129	0.066	0.053	1
hbbe1.1	0.607447	1.26686	0.074	0.064	1
rnf128a	0.607499	-0.153771	0.555	0.564	1
psma6a	0.60765	-0.33099	0.026	0.034	1
cdk5rap1	0.607991	0.17446	0.039	0.049	1
znf609b	0.608331	0.273093	0.162	0.148	1
si:rp71-1h20.9	0.609017	-0.327912	0.057	0.068	1
map3k22	0.609141	-0.606889	0.026	0.034	1
rnf38	0.609148	-0.470772	0.044	0.034	1
CR388148.2	0.609201	-0.739269	0.013	0.019	1
kyat3	0.609201	-0.453723	0.013	0.019	1
si:dkey-97a13.6	0.609201	-1.36116	0.013	0.019	1
slc35f6	0.609201	-0.872318	0.013	0.019	1
maml1	0.609201	-0.300709	0.013	0.019	1
ppp6r2b	0.609201	-0.475789	0.013	0.019	1
spire1a	0.609201	-0.443982	0.013	0.019	1
mob3c	0.609201	0.405116	0.013	0.019	1
fam168b	0.609201	-1.28619	0.013	0.019	1
CU467905.1	0.6093	-0.156672	0.328	0.345	1
galnt2	0.609301	0.289603	0.109	0.129	1
nek7	0.610046	0.116238	0.109	0.095	1
dag1	0.610259	-0.434437	0.153	0.167	1
sgk1	0.610398	0.157692	0.493	0.481	1
ext2	0.610633	-0.762084	0.026	0.034	1
hnrnpl	0.610633	-0.472786	0.026	0.034	1
mrpl24	0.610633	-1.10888	0.026	0.034	1
gstk1	0.611074	-0.108878	0.092	0.106	1
CDPF1	0.611128	-0.343984	0.057	0.068	1
traf2b	0.611231	-0.75383	0.013	0.019	1
farp2	0.611231	-0.221457	0.013	0.019	1
phf20l1	0.611231	-0.454459	0.013	0.019	1
nbeal2	0.611231	-0.632239	0.013	0.019	1
si:ch211-212g7.6	0.611231	-0.177285	0.013	0.019	1
slc18b1	0.611231	-0.479311	0.013	0.019	1
tomm20a	0.611231	-0.76324	0.013	0.019	1
nudt21	0.611231	0.293181	0.013	0.019	1
wdr45	0.611231	-0.603338	0.013	0.019	1
rnf123	0.611231	-0.568665	0.013	0.019	1
mgaa	0.611573	0.152618	0.07	0.083	1
si:dkey-239h2.3	0.612127	-0.459099	0.026	0.034	1
pfn2l	0.612499	0.299511	0.135	0.121	1
znf1035	0.612534	0.151775	0.07	0.083	1
usp43a	0.612941	0.234753	0.105	0.091	1
CU693379.1	0.613007	-0.264863	0.175	0.189	1
apooa	0.613263	-0.352691	0.013	0.019	1
wdr12	0.613263	-0.127319	0.013	0.019	1
mettl5	0.613263	-0.483659	0.013	0.019	1
cnstb	0.613263	-0.196017	0.013	0.019	1
mrps27	0.613263	-0.277089	0.013	0.019	1
rabif	0.613263	-1.72634	0.013	0.019	1
nkpd1	0.613263	-0.133725	0.013	0.019	1
b3gnt5a	0.613263	-0.218594	0.013	0.019	1
terf2ip	0.613263	-0.192699	0.013	0.019	1
tram1	0.613296	0.332786	0.087	0.076	1
fam117bb	0.613623	-0.257318	0.026	0.034	1
zbtb2b	0.613623	-0.356937	0.026	0.034	1
arfgef2	0.613623	-0.470909	0.026	0.034	1
ndufv2	0.614236	0.1512	0.087	0.076	1
pbdc1	0.614519	0.356732	0.052	0.064	1
ppp1caa	0.615102	-0.236066	0.192	0.208	1
zmat5	0.615299	-0.256024	0.013	0.019	1
im:6904045	0.615299	-0.265309	0.013	0.019	1
disp1	0.615299	0.248916	0.013	0.019	1
svbp	0.615299	-0.257641	0.013	0.019	1
ccdc130	0.615299	-0.217836	0.013	0.019	1
camk2b1	0.615515	0.159109	0.105	0.121	1
pip4k2ca	0.61605	0.878903	0.074	0.064	1
trappc2l	0.616619	-0.316763	0.026	0.034	1
selenoh	0.616695	0.748191	0.039	0.049	1
mrpl51	0.617337	0.355565	0.013	0.019	1
stat5b	0.617337	0.278165	0.013	0.019	1
cybc1	0.617337	0.418938	0.013	0.019	1
cmtr1	0.617337	0.105192	0.013	0.019	1
sort1a	0.617337	0.414047	0.013	0.019	1
cbx6a	0.617337	0.441875	0.013	0.019	1
ilk	0.617455	-0.425066	0.079	0.091	1
fam83fb	0.617481	-0.406888	0.057	0.068	1
mia3	0.617534	0.160752	0.1	0.087	1
sbf1	0.61758	-0.315429	0.1	0.114	1
eif4e2rs1	0.617837	-0.711529	0.044	0.053	1
celf1	0.619284	0.525829	0.083	0.072	1
sgf29	0.619378	0.287876	0.013	0.019	1
eif2b2	0.619378	0.747688	0.013	0.019	1
rab11fip1a	0.619389	-0.814786	0.031	0.023	1
rsl1d1	0.619419	0.180094	0.135	0.121	1
pum2	0.619621	-0.408431	0.026	0.034	1
fuca1.1	0.619621	-0.16231	0.026	0.034	1
ndufab1b	0.620251	0.482558	0.07	0.083	1
dab2ipb	0.621079	0.117902	0.14	0.125	1
waplb	0.621162	0.28396	0.127	0.114	1
atp2a3	0.621422	0.314495	0.013	0.019	1
col1a1a	0.621422	0.335942	0.013	0.019	1
prps1b	0.621422	0.409731	0.013	0.019	1
krt5	0.621422	0.990631	0.013	0.019	1
mtmr6	0.621422	0.535967	0.013	0.019	1
si:ch73-22o12.1	0.621518	-0.162396	0.402	0.424	1
slc5a1	0.622414	-0.131632	0.118	0.133	1
slc44a1b	0.622553	0.583438	0.144	0.133	1
slc25a10	0.622619	0.322195	0.179	0.167	1
chd2	0.622844	-0.150723	0.266	0.28	1
zgc:113263	0.62303	0.210473	0.096	0.083	1
slc25a25b	0.62347	0.444129	0.013	0.019	1
RETSAT	0.62347	0.529346	0.013	0.019	1
rho	0.62347	1.45168	0.013	0.019	1
vmp1	0.62347	1.48359	0.013	0.019	1
tjp2a	0.6235	0.269192	0.122	0.11	1
eif4ebp3l	0.623754	-0.126554	0.323	0.337	1
si:ch73-281n10.2	0.624126	-0.353544	0.127	0.14	1
nr1i2	0.624198	0.427501	0.039	0.049	1
gbp	0.624198	0.162993	0.039	0.049	1
rnf146	0.624198	0.46216	0.039	0.049	1
tagapa	0.624386	0.210826	0.052	0.064	1
elp4	0.62552	0.647006	0.013	0.019	1
plbd1	0.62552	1.46805	0.013	0.019	1
pitrm1	0.62552	1.25796	0.013	0.019	1
slf2	0.62552	0.936768	0.013	0.019	1
cbx8b	0.625536	-0.501028	0.114	0.125	1
lrch3	0.626245	-0.490411	0.044	0.053	1
snx14	0.626663	-0.971823	0.048	0.038	1
nudt17	0.627155	0.121173	0.026	0.034	1
lasp1	0.628301	-0.485391	0.127	0.14	1
slc38a2	0.628313	-0.598198	0.227	0.239	1
ep300b	0.628341	-0.13367	0.301	0.318	1
cdk5rap3	0.628667	0.192071	0.026	0.034	1
cluha	0.628782	0.952029	0.066	0.057	1
rps6ka1	0.629493	-0.506472	0.079	0.091	1
ptdss1a	0.629613	-0.830717	0.031	0.038	1
EPB41L2	0.629814	0.392725	0.192	0.186	1
ranbp3b	0.629864	-0.204585	0.044	0.053	1
si:dkey-42l16.1	0.630423	0.247001	0.092	0.08	1
rerea	0.631906	0.57715	0.083	0.072	1
rtf1	0.632122	0.119725	0.096	0.083	1
pkma	0.632189	-0.231724	0.122	0.136	1
rtn4a	0.632655	-0.552037	0.087	0.098	1
ndufs3	0.632881	0.471669	0.083	0.072	1
chmp7	0.63321	0.46677	0.026	0.034	1
anapc16	0.633355	-0.150676	0.061	0.072	1
arf1	0.63337	-0.152173	0.214	0.227	1
stxbp3	0.633491	-0.384629	0.044	0.053	1
epha2b	0.633555	0.432966	0.109	0.098	1
acaa2	0.634047	-0.124121	0.131	0.148	1
dock8	0.634724	0.281972	0.127	0.114	1
cmpk	0.635612	0.456387	0.127	0.117	1
nus1	0.635962	-0.356036	0.061	0.072	1
ndfip2	0.636247	0.434902	0.026	0.034	1
taf2	0.636247	0.687718	0.026	0.034	1
slc35d2	0.636752	-1.63304	0.031	0.038	1
c1galt1b	0.637228	0.254894	0.114	0.102	1
srsf9	0.637436	0.552094	0.07	0.061	1
rhebl1	0.637768	-0.118716	0.026	0.034	1
tmem184a	0.637862	-0.164628	0.092	0.106	1
ankrd12	0.638598	0.110174	0.197	0.22	1
twistnb	0.639556	-0.555323	0.044	0.053	1
amfra	0.639557	0.546462	0.07	0.061	1
spink2.1	0.640251	0.546841	0.135	0.159	1
rreb1a	0.641052	-0.990288	0.031	0.038	1
agpat9l	0.641324	0.787548	0.066	0.057	1
zgc:66474	0.642488	-0.844572	0.031	0.038	1
cbsb	0.642488	-0.681719	0.031	0.038	1
plxna3	0.642488	-0.71544	0.031	0.038	1
DDX17	0.642584	0.224295	0.323	0.311	1
fahd1	0.642762	-0.19479	0.061	0.072	1
zmat2	0.643207	-0.390436	0.044	0.053	1
clec16a	0.643516	0.612149	0.066	0.057	1
tmem106a	0.644024	-0.162258	0.096	0.083	1
erbb3a	0.644119	0.111363	0.105	0.121	1
alcamb	0.644425	0.131891	0.044	0.053	1
tmub1	0.644613	0.896955	0.066	0.057	1
laptm4a	0.64509	0.235543	0.157	0.144	1
si:ch211-266g18.6	0.645348	0.590708	0.079	0.068	1
nolc1	0.645394	0.821623	0.026	0.034	1
tmsb1	0.645613	0.109059	0.489	0.515	1
nbas	0.646296	0.324461	0.1	0.117	1
slc22a6l	0.646486	0.137967	0.201	0.223	1
KIF1C	0.647367	-0.581813	0.048	0.057	1
itm2ba	0.647732	0.283336	0.197	0.182	1
ros1	0.647765	-0.217844	0.231	0.25	1
tspan14	0.648088	-0.299446	0.044	0.053	1
abca1a	0.648244	-0.948883	0.031	0.038	1
ly97.3	0.648449	1.46494	0.061	0.053	1
ndufa5	0.649615	-0.327932	0.214	0.227	1
clul1.1	0.650119	0.125208	0.092	0.106	1
hbbe1.3	0.650409	-0.583397	0.031	0.038	1
wsb2	0.652026	0.304258	0.074	0.064	1
tmem115	0.652454	-0.408974	0.087	0.098	1
dync1li2	0.653281	0.269494	0.061	0.072	1
dap1b.1	0.653678	-0.22269	0.153	0.167	1
vps35l	0.65547	-0.423891	0.031	0.038	1
si:dkey-26m3.3	0.655622	-0.444773	0.048	0.057	1
arid1aa	0.655622	-0.427998	0.048	0.057	1
lonp1	0.656019	-0.207436	0.083	0.095	1
aimp1a	0.656666	0.855248	0.044	0.053	1
iqgap2	0.656998	-0.226218	0.249	0.269	1
ndufs2	0.657016	-0.640389	0.07	0.08	1
sdhaf4	0.657749	-0.16297	0.105	0.117	1
foxo1a	0.657953	0.128856	0.157	0.144	1
vbp1	0.657988	-0.76966	0.048	0.057	1
litaf	0.658514	0.396784	0.079	0.068	1
ndufs4	0.659172	-0.777021	0.048	0.057	1
mavs	0.659454	-0.183987	0.083	0.072	1
ano9b	0.65979	-0.175315	0.306	0.318	1
tet1	0.659821	-0.407225	0.031	0.038	1
ythdf3	0.659854	-0.777877	0.052	0.061	1
ubr2	0.660357	-0.719701	0.048	0.057	1
akirin1	0.661274	-0.265107	0.031	0.038	1
stx7l	0.661274	-0.138155	0.031	0.038	1
ddx23	0.661529	-0.13749	0.066	0.076	1
cadps2	0.661543	-0.329453	0.048	0.057	1
CABZ01061894.1	0.662039	-0.221345	0.07	0.08	1
mfap3l	0.662587	0.256825	0.079	0.068	1
ptpn23b	0.663031	-0.135681	0.127	0.114	1
setd2	0.663046	-0.43006	0.07	0.08	1
washc2c	0.663082	0.414886	0.07	0.061	1
ago3b	0.664555	0.226756	0.074	0.064	1
ube2v1	0.665106	-0.626067	0.048	0.057	1
ube2ib	0.666133	-1.16759	0.035	0.042	1
mtch2	0.666189	0.471448	0.096	0.087	1
p2rx4a	0.666296	-0.238873	0.048	0.057	1
elac1	0.66747	-1.29188	0.017	0.023	1
ech1	0.667652	0.726438	0.092	0.083	1
klhl8	0.668169	-0.396965	0.074	0.083	1
zc3h13	0.668239	0.61914	0.105	0.095	1
yif1a	0.668558	-0.634931	0.031	0.038	1
ndufb9	0.668646	0.325148	0.118	0.11	1
numb	0.669098	-0.337735	0.07	0.08	1
sh2d4a	0.66936	-1.00976	0.017	0.023	1
st14b	0.670002	0.159797	0.079	0.091	1
hoxb7a	0.670018	0.169919	0.031	0.038	1
CABZ01044053.1	0.670056	0.228021	0.066	0.057	1
ythdf1	0.670187	-0.542071	0.052	0.061	1
sec61a1	0.67026	-0.117308	0.262	0.273	1
ddx6	0.670907	0.617957	0.105	0.095	1
fut8a	0.671062	-0.28701	0.048	0.057	1
ythdf2	0.671062	-0.208105	0.048	0.057	1
txndc11	0.671252	-1.32196	0.017	0.023	1
IYD	0.671252	-0.953446	0.017	0.023	1
RSBN1	0.671252	-1.18741	0.017	0.023	1
msrb3	0.671339	0.577342	0.061	0.053	1
eif4h	0.671882	0.142002	0.066	0.076	1
aldh1a2	0.671918	0.142774	0.148	0.136	1
brk1	0.672256	0.601616	0.057	0.049	1
pmpcb	0.672492	-0.435867	0.052	0.061	1
srpra	0.672502	-0.158047	0.14	0.155	1
pdgfab	0.672656	-0.190947	0.179	0.189	1
tlk2	0.673056	-1.43816	0.035	0.042	1
pard3ba	0.673056	-1.03621	0.035	0.042	1
cdr2a	0.673145	-0.764888	0.017	0.023	1
fbxo9	0.673406	-0.266405	0.083	0.072	1
tmem11	0.673645	-0.521031	0.052	0.061	1
sult6b1	0.674264	-0.519569	0.1	0.11	1
klf13	0.674619	0.56342	0.144	0.136	1
tor1	0.674645	0.707568	0.057	0.049	1
pinx1	0.674708	-0.105286	0.087	0.076	1
bahd1	0.674708	-0.395221	0.087	0.076	1
crot	0.674799	0.707991	0.061	0.053	1
flot2b	0.675041	-0.807729	0.017	0.023	1
tmem63ba	0.675172	-0.438859	0.07	0.08	1
rab7a	0.675554	-0.271623	0.223	0.231	1
hadhab	0.675595	0.34344	0.061	0.072	1
sars1	0.675841	1.42742	0.057	0.049	1
mat2aa	0.676495	-0.198734	0.262	0.273	1
cog1	0.676939	-1.09268	0.017	0.023	1
USP34	0.676939	-0.514783	0.017	0.023	1
taldo1	0.676939	-0.995042	0.017	0.023	1
slc31a2	0.676939	-0.32396	0.017	0.023	1
nhsl1b	0.677019	-0.263936	0.105	0.091	1
mrpl36	0.677038	0.815337	0.057	0.049	1
ggt1b	0.677064	0.976639	0.083	0.076	1
rad54l2	0.677371	-0.335213	0.114	0.125	1
march7.2	0.677686	1.45732	0.052	0.045	1
slc2a2	0.677757	0.237045	0.192	0.182	1
aldh1l1	0.677877	0.671182	0.066	0.057	1
rhoac	0.678213	0.81399	0.1	0.091	1
vps37a	0.678267	0.589846	0.061	0.053	1
namptb	0.67884	-0.186418	0.017	0.023	1
ddhd2	0.67884	-0.343105	0.017	0.023	1
denr	0.679167	0.303439	0.066	0.076	1
rhbdl2	0.679316	0.459495	0.07	0.061	1
ildr1a	0.679865	-0.28793	0.144	0.155	1
cdc73	0.679879	0.250071	0.061	0.072	1
atg101	0.680276	0.524333	0.031	0.038	1
rsf1b.1.1	0.680634	1.20853	0.057	0.049	1
si:ch211-223k15.1	0.680742	-0.318796	0.017	0.023	1
brd7	0.680742	-1.07744	0.017	0.023	1
lrrk1	0.680742	-0.562464	0.017	0.023	1
si:ch211-157b11.12	0.680742	-0.439909	0.017	0.023	1
atg9a	0.680742	-0.223775	0.017	0.023	1
slc28a1	0.680742	-0.572726	0.017	0.023	1
mfsd1	0.680742	-0.322771	0.017	0.023	1
si:dkey-211f22.5	0.680742	0.430436	0.017	0.023	1
mylipa	0.6814	-0.765417	0.035	0.042	1
zfyve28	0.681747	1.18288	0.031	0.038	1
camta2	0.681747	0.248224	0.031	0.038	1
zgc:110789	0.682025	-0.262412	0.074	0.083	1
dap	0.682287	-0.110663	0.284	0.295	1
si:ch211-133l5.7	0.682595	-0.168336	0.314	0.33	1
btr09	0.682646	-0.607797	0.017	0.023	1
CU571315.1	0.682646	0.124237	0.017	0.023	1
si:dkeyp-67f1.1	0.682646	-0.281979	0.017	0.023	1
as3mt	0.682646	-0.124474	0.017	0.023	1
nsun2	0.682646	0.367289	0.017	0.023	1
rbbp4	0.682646	0.903321	0.017	0.023	1
dpm1	0.682646	-0.527167	0.017	0.023	1
dpp3	0.682646	-0.822205	0.017	0.023	1
pum1	0.682798	0.759246	0.092	0.083	1
rock1	0.682901	-0.605757	0.052	0.061	1
higd2a	0.682945	0.36181	0.105	0.121	1
ufsp2	0.682976	1.82855	0.048	0.042	1
egr2b	0.683035	-0.142703	0.048	0.057	1
dnajc3a	0.683098	0.138278	0.061	0.072	1
rassf3	0.683408	0.220172	0.079	0.091	1
tln1	0.683774	-0.114068	0.188	0.205	1
ube2f	0.684061	0.478605	0.061	0.053	1
ugt2a7.1	0.684552	-0.383731	0.017	0.023	1
pkp4	0.684552	0.241639	0.017	0.023	1
rpl37	0.684552	0.706195	0.017	0.023	1
cttnbp2nlb	0.684552	-0.404091	0.017	0.023	1
pkmyt1	0.684552	-0.142331	0.017	0.023	1
rb1	0.684552	-0.106969	0.017	0.023	1
plekhg5a	0.684552	0.290973	0.017	0.023	1
tbl1x	0.6846	0.284433	0.1	0.091	1
rprd2b	0.685439	-0.256115	0.048	0.057	1
setd1a	0.685587	-0.798828	0.035	0.042	1
tm9sf2	0.685669	0.513748	0.096	0.087	1
stk11ip	0.686416	0.753804	0.052	0.045	1
wwtr1	0.686416	0.920922	0.052	0.045	1
setdb1a	0.68646	-0.139756	0.017	0.023	1
