## Supplementary Table E for "Protein absorption in the zebrafish gut is regulated by interactions between lysosome rich enterocytes and the microbiome" (part 2 of 3)

### Sheet: Ileocytes (continued)
gene	p_val	avg_log2FC	pct.1	pct.2	p_val_adj
fam210aa	0.68646	-0.372276	0.017	0.023	1
upb1	0.686643	0.549585	0.057	0.049	1
rpl17	0.687386	-0.109977	0.786	0.723	1
sumo1	0.68747	0.485965	0.074	0.087	1
ildr1b	0.687557	-0.602093	0.083	0.091	1
adarb1b	0.687666	0.968	0.052	0.045	1
eefsec	0.68837	0.359487	0.017	0.023	1
atg4c	0.68837	-0.130626	0.017	0.023	1
maml3	0.68837	-0.187504	0.017	0.023	1
kifbp	0.68837	0.435715	0.017	0.023	1
golga5	0.68837	-0.17138	0.017	0.023	1
edc3	0.68837	0.211383	0.017	0.023	1
si:dkey-30c15.13	0.688918	0.637533	0.052	0.045	1
mink1	0.688925	0.179845	0.188	0.174	1
si:dkey-102m7.3	0.689052	0.172975	0.048	0.057	1
si:dkey-19a16.7	0.68949	-0.115875	0.083	0.072	1
igf2bp2b	0.690282	0.255758	0.017	0.023	1
ccdc22	0.690282	0.384715	0.017	0.023	1
stag1b	0.690282	0.197788	0.017	0.023	1
srsf1b	0.690594	0.645043	0.031	0.038	1
slc23a2	0.691185	-0.400981	0.035	0.042	1
egln1b.1	0.691185	-1.1859	0.035	0.042	1
gramd1c	0.691557	-0.132597	0.118	0.129	1
acadsb	0.692073	0.719226	0.031	0.038	1
ccnd1	0.692197	0.60651	0.017	0.023	1
cant1a	0.692197	0.604985	0.017	0.023	1
ctbp2a	0.692197	0.479647	0.017	0.023	1
dctn4	0.692197	0.337069	0.017	0.023	1
si:ch1073-165f9.2	0.692197	0.302076	0.017	0.023	1
snrpg	0.692493	-0.70024	0.057	0.064	1
agxta	0.692587	-0.417078	0.035	0.042	1
mbpb	0.692791	0.545571	0.061	0.072	1
pdpk1a	0.693146	0.45448	0.096	0.087	1
slc35d1b	0.693553	0.464751	0.031	0.038	1
cdca4	0.69399	-0.508072	0.035	0.042	1
uspl1	0.69399	-0.180454	0.035	0.042	1
hnrnpd	0.694107	0.208598	0.109	0.121	1
cxcl8b.1	0.694113	1.05797	0.017	0.023	1
prpf4	0.694113	0.862656	0.017	0.023	1
dcaf5	0.694113	0.171848	0.017	0.023	1
bmp5	0.694113	0.473615	0.017	0.023	1
ndnl2	0.694113	0.309593	0.017	0.023	1
ogal	0.694575	0.459523	0.183	0.174	1
bptf	0.695088	0.170404	0.057	0.049	1
tjap1	0.695197	-0.529881	0.079	0.087	1
idh3a	0.695619	0.393975	0.127	0.117	1
si:ch211-195b15.8	0.696031	1.07005	0.017	0.023	1
eif4enif1	0.696031	0.973648	0.017	0.023	1
apoa4b.2	0.696216	-0.133875	0.122	0.11	1
si:ch1073-392o20.2	0.696595	-0.181559	0.07	0.08	1
pnisr	0.696918	0.475898	0.14	0.133	1
xpnpep2	0.696991	-0.294059	0.074	0.083	1
taf9	0.697951	1.79723	0.017	0.023	1
dhrs11a	0.698164	-0.250745	0.096	0.106	1
si:dkey-199f5.8	0.69896	0.714912	0.052	0.045	1
g3bp1	0.699329	0.495754	0.074	0.087	1
MYO9B	0.699338	-0.259373	0.118	0.129	1
snx15	0.699873	0.51232	0.017	0.023	1
hoxc5a	0.699873	0.492248	0.017	0.023	1
si:ch211-219a4.3	0.699962	1.043	0.048	0.042	1
llgl2	0.700204	0.166079	0.1	0.091	1
dhx29	0.700412	-0.285805	0.057	0.064	1
bcl9l	0.701144	0.410854	0.057	0.049	1
si:ch211-196l7.4	0.701147	0.112048	0.175	0.186	1
slc12a2	0.70161	0.105183	0.087	0.098	1
elp5	0.701797	2.11457	0.017	0.023	1
mtor	0.70191	0.329989	0.092	0.083	1
map3k21	0.702358	0.426694	0.057	0.049	1
ncoa5	0.70243	-0.330579	0.035	0.042	1
snrpb	0.702585	0.266373	0.14	0.129	1
rap1aa	0.702739	0.472384	0.052	0.045	1
galnt11	0.703529	-0.708643	0.079	0.087	1
dgat1a	0.703816	-0.473358	0.057	0.064	1
si:dkey-286j17.4	0.703816	-0.424076	0.057	0.064	1
spns1	0.70384	-0.144996	0.035	0.042	1
si:dkey-182g1.2	0.703899	0.184173	0.061	0.053	1
srsf5b	0.704417	0.382573	0.096	0.087	1
abcb9	0.704794	0.373467	0.092	0.083	1
krt222	0.704822	-0.193742	0.07	0.08	1
tmem82	0.705219	0.822856	0.048	0.042	1
map4k5	0.705252	-0.398475	0.035	0.042	1
zgc:136872	0.705263	0.508916	0.052	0.045	1
lcor	0.705631	-0.960556	0.039	0.045	1
efna1a	0.705853	-0.283216	0.07	0.08	1
ppan	0.706664	-0.490857	0.035	0.042	1
zfx	0.707219	0.386649	0.057	0.049	1
ccdc25	0.70779	0.605962	0.052	0.045	1
lonrf1l	0.708061	-0.161424	0.332	0.348	1
nr2f6b	0.708068	0.19501	0.135	0.125	1
triobpb	0.708077	-0.429483	0.035	0.042	1
myd88	0.70824	-0.18558	0.148	0.163	1
puf60a	0.709047	0.114546	0.1	0.114	1
reep5	0.709055	0.310819	0.052	0.045	1
btf3l4	0.709308	-0.247764	0.092	0.102	1
kpnb3	0.709492	0.129616	0.035	0.042	1
pja2	0.709673	-0.846334	0.039	0.045	1
sp4	0.710175	-1.70004	0.022	0.027	1
rarab	0.710491	0.479383	0.048	0.042	1
def8	0.710722	0.295145	0.066	0.076	1
serpinb14	0.710907	-0.368045	0.035	0.042	1
timm17a	0.71095	0.240744	0.052	0.061	1
psmd7	0.711015	0.201354	0.07	0.08	1
si:dkey-16l2.16	0.711968	0.154467	0.096	0.087	1
slc7a7	0.712092	0.297405	0.057	0.049	1
ssb	0.712324	-0.173424	0.035	0.042	1
rad50	0.712324	-0.461617	0.035	0.042	1
capza1a	0.712513	-0.152123	0.122	0.136	1
vsig10	0.713305	0.358299	0.052	0.061	1
mon2	0.713313	0.148903	0.057	0.049	1
ctsf	0.713906	0.218393	0.066	0.076	1
cdc42l	0.713924	-0.196757	0.205	0.216	1
zfyve26	0.714096	0.592658	0.083	0.076	1
fnip1	0.714453	0.448126	0.048	0.042	1
gpr155a	0.714968	0.181931	0.066	0.076	1
ftr55	0.715154	1.14639	0.079	0.072	1
mark3b	0.715159	0.20154	0.035	0.042	1
cry-dash	0.715159	0.435848	0.035	0.042	1
fmo5	0.715193	0.23824	0.175	0.193	1
copz2	0.715487	-1.91918	0.022	0.027	1
eif3g	0.716059	-0.394219	0.166	0.17	1
crlf1a	0.71726	-1.34295	0.022	0.027	1
cib1	0.717798	0.270216	0.122	0.114	1
magi1b	0.717999	0.153234	0.035	0.042	1
shc1	0.718201	0.102094	0.057	0.049	1
dctn2	0.718326	0.572788	0.044	0.038	1
kdm3b	0.718326	1.14711	0.044	0.038	1
hoxa9b	0.718424	0.315389	0.048	0.042	1
ldlrb	0.718502	0.142028	0.092	0.102	1
zgc:158564	0.718633	-0.431375	0.057	0.064	1
zgc:154054	0.718633	-0.483243	0.057	0.064	1
fam110c	0.718633	-0.517708	0.057	0.064	1
ipmkb	0.718645	0.334317	0.122	0.114	1
trioa	0.719193	0.210201	0.083	0.095	1
tspo	0.719483	0.162868	0.192	0.212	1
wdr21.1	0.719713	1.12654	0.044	0.038	1
ppm1ba	0.719988	-0.685665	0.061	0.068	1
got2a	0.721378	0.121421	0.07	0.08	1
si:dkey-23k10.5	0.721835	-0.416629	0.227	0.231	1
gmeb1	0.721848	-0.658802	0.039	0.045	1
dolpp1	0.721848	-0.551686	0.039	0.045	1
si:ch211-285f17.1	0.722602	-0.181667	0.157	0.167	1
def6c	0.723656	0.60906	0.052	0.045	1
CABZ01038521.1	0.723729	0.545021	0.048	0.042	1
si:dkey-28e7.3	0.723729	0.144241	0.048	0.042	1
pik3c2b	0.72394	0.113426	0.052	0.061	1
pbld	0.725115	0.564126	0.035	0.042	1
tfpia	0.725637	-0.112396	0.183	0.197	1
pparab	0.725922	-0.696661	0.039	0.045	1
otud5a	0.726258	-0.309163	0.074	0.083	1
spry4	0.726384	0.27262	0.127	0.117	1
gch1	0.726844	-0.304128	0.052	0.045	1
nphp3	0.727052	0.771868	0.048	0.042	1
ctnnb2	0.727678	1.51171	0.039	0.034	1
ddb2	0.727742	0.606912	0.087	0.08	1
cyp2v1	0.728643	-0.435416	0.039	0.045	1
sult1st6	0.728964	0.218423	0.192	0.182	1
prkcda	0.729144	0.869197	0.039	0.034	1
golga4	0.729452	-0.322427	0.131	0.14	1
sptbn1	0.729689	-0.115442	0.105	0.095	1
pdha1a	0.729718	-0.507451	0.022	0.027	1
rab9a	0.729718	-0.912834	0.022	0.027	1
si:ch73-138e16.6	0.729718	-1.02166	0.022	0.027	1
nop2	0.729872	0.338716	0.052	0.061	1
si:ch211-149l1.2	0.72993	-0.313281	0.179	0.189	1
ppp1r37	0.730242	-0.193242	0.1	0.11	1
zdhhc9	0.73038	0.243093	0.048	0.042	1
sar1b	0.730741	0.167698	0.135	0.148	1
dab2ipa	0.730932	-0.261458	0.083	0.091	1
macf1a	0.731208	-0.117016	0.135	0.125	1
hoxd4a	0.731366	-0.407372	0.039	0.045	1
si:ch73-386h18.1	0.731504	-0.22395	0.022	0.027	1
snrnp27	0.731713	0.415688	0.048	0.042	1
SH3TC1	0.731722	0.382073	0.087	0.08	1
sirt1	0.731722	0.447548	0.087	0.08	1
srp72	0.732078	1.26381	0.039	0.034	1
hoxa9a	0.732236	0.391768	0.044	0.038	1
ccdc50	0.732255	0.680942	0.035	0.042	1
abhd17c	0.73273	-0.619856	0.039	0.045	1
chchd1	0.733291	-1.26795	0.022	0.027	1
si:ch73-25f10.6	0.733291	-0.536169	0.022	0.027	1
nrbp2a	0.733358	-0.47935	0.061	0.068	1
smarcb1a	0.733546	0.780929	0.039	0.034	1
faah2a	0.733882	0.146778	0.07	0.08	1
cct5	0.733963	-0.170588	0.122	0.133	1
nagpa	0.734094	-0.335401	0.039	0.045	1
uchl3	0.734185	-0.444211	0.022	0.027	1
vps41	0.734381	0.223216	0.048	0.042	1
abhd4	0.735029	-0.297066	0.148	0.159	1
rspry1	0.735029	0.289558	0.044	0.038	1
rps15	0.73505	-0.156618	0.664	0.682	1
eed	0.735079	-0.748618	0.022	0.027	1
pnkp	0.735285	-0.169153	0.057	0.064	1
bnip2	0.736427	0.706009	0.044	0.038	1
rbpjb	0.736869	-0.233223	0.022	0.027	1
suds3	0.736869	-0.723417	0.022	0.027	1
zgc:193742	0.736869	-0.241266	0.022	0.027	1
kank1a	0.736873	0.121253	0.153	0.167	1
keap1a	0.737413	-0.222086	0.1	0.091	1
RNF14.1	0.738191	0.149311	0.039	0.045	1
sult3st2	0.738388	-0.178852	0.048	0.042	1
dok1b	0.73866	-0.311514	0.022	0.027	1
lama5	0.73866	-0.23633	0.022	0.027	1
sh3bgrl2	0.739429	1.19711	0.039	0.034	1
cdadc1	0.740332	1.41062	0.035	0.03	1
mrpl21	0.740453	0.508262	0.022	0.027	1
slc29a3	0.740453	-0.360944	0.022	0.027	1
kif1b	0.740453	-0.198575	0.022	0.027	1
smg1	0.740479	0.114488	0.057	0.064	1
sidt2	0.741064	0.100631	0.048	0.042	1
arid5b	0.74221	-0.158937	0.052	0.045	1
ubp1	0.742247	-0.699056	0.022	0.027	1
ddx10	0.742247	-0.146707	0.022	0.027	1
ctdspl3	0.742247	0.182542	0.022	0.027	1
mprip	0.742295	-0.403567	0.039	0.045	1
boka	0.742377	0.371681	0.039	0.034	1
bach2b	0.742377	0.421411	0.039	0.034	1
msrb2	0.743407	0.276401	0.096	0.087	1
nqo1	0.743438	-0.27488	0.061	0.068	1
lpcat3	0.743856	0.568159	0.074	0.068	1
vamp5	0.744043	0.362267	0.022	0.027	1
coa5	0.744043	0.120974	0.022	0.027	1
atpaf1	0.744043	0.954686	0.022	0.027	1
kitlga	0.744043	0.224077	0.022	0.027	1
baiap2l2a	0.744411	0.214692	0.336	0.333	1
tpmt.1	0.744781	-0.410447	0.052	0.045	1
cox7b	0.744812	-0.137206	0.284	0.292	1
adam9	0.744831	0.147661	0.044	0.038	1
mrpl27	0.744831	0.336705	0.044	0.038	1
mib1	0.745083	0.117366	0.048	0.042	1
hao2	0.745328	0.513218	0.039	0.034	1
rgcc	0.745512	-0.158309	0.166	0.178	1
zyg11	0.74584	0.231009	0.022	0.027	1
tfeb	0.74584	0.330399	0.022	0.027	1
grnb	0.74584	0.404892	0.022	0.027	1
si:ch211-213a13.2.1	0.74584	0.231111	0.022	0.027	1
sh3glb1b	0.745998	-0.651232	0.07	0.076	1
osr2	0.746354	0.14821	0.122	0.114	1
abhd14b	0.746362	-0.588406	0.127	0.133	1
golgb1	0.747015	-0.461078	0.148	0.155	1
kif13ba	0.747118	-0.324462	0.131	0.14	1
serinc1	0.747135	0.248608	0.131	0.121	1
usp40	0.747638	0.234557	0.022	0.027	1
si:dkey-71h2.2	0.747638	0.263512	0.022	0.027	1
wdr91	0.74764	0.190228	0.044	0.038	1
iqsec1b	0.747762	0.432424	0.052	0.061	1
ehhadh	0.747779	-0.328489	0.039	0.045	1
ptenb	0.747933	-0.156264	0.061	0.068	1
btbd10b	0.748153	-0.246477	0.066	0.072	1
herpud1	0.748375	0.125035	0.127	0.14	1
gnal	0.749045	0.118595	0.044	0.038	1
foxa1	0.749109	-0.276729	0.048	0.042	1
CR855996.2	0.749109	0.558071	0.153	0.148	1
ppp1r9ala	0.749438	0.362979	0.022	0.027	1
dhtkd1	0.749438	0.26932	0.022	0.027	1
tango2	0.750184	-0.45716	0.061	0.068	1
zgc:193711	0.750723	0.222523	0.087	0.08	1
si:dkey-222f8.3	0.751239	-0.223574	0.022	0.027	1
mthfd2	0.751239	0.892099	0.022	0.027	1
arpin	0.751239	0.26869	0.022	0.027	1
tpm1	0.751239	-0.380181	0.022	0.027	1
gmpr2	0.751274	1.5111	0.035	0.03	1
fam222ba	0.751274	0.907673	0.035	0.03	1
spg21	0.751858	-0.332161	0.044	0.038	1
lmbrd2a	0.751901	0.231682	0.039	0.045	1
CU459056.1	0.751901	0.298355	0.039	0.045	1
kdm1a	0.752134	0.112805	0.109	0.117	1
ndufaf2	0.752224	-0.37892	0.044	0.049	1
snrpf	0.75293	-0.118474	0.127	0.117	1
snx3	0.753022	-0.492054	0.087	0.095	1
cdkal1	0.753042	0.528711	0.022	0.027	1
zgc:101583	0.753042	0.20136	0.022	0.027	1
lsm5	0.753042	-0.882981	0.022	0.027	1
poldip2	0.753042	0.280976	0.022	0.027	1
hm13	0.753042	0.396718	0.022	0.027	1
hnrnpua	0.753153	-0.172672	0.1	0.11	1
med10	0.753266	0.3178	0.044	0.038	1
usp8	0.753268	0.160918	0.162	0.155	1
smc6	0.753541	-0.821283	0.044	0.049	1
sumo3a	0.754653	0.472429	0.039	0.045	1
si:dkey-29p23.1	0.754845	0.438688	0.022	0.027	1
phkb	0.754845	0.449764	0.022	0.027	1
s100a10b	0.754845	0.343385	0.022	0.027	1
pex10	0.754845	0.639938	0.022	0.027	1
lrrc59	0.754845	0.567433	0.022	0.027	1
ndufa11	0.754878	0.597977	0.07	0.08	1
srfb	0.755069	-0.502203	0.096	0.102	1
si:ch211-196g2.4	0.755257	2.02454	0.031	0.027	1
cbx4	0.755686	0.299594	0.039	0.034	1
zfand2a	0.75593	0.765946	0.092	0.087	1
rps24	0.756564	-0.115393	0.799	0.795	1
mettl7a.1	0.756651	1.2276	0.022	0.027	1
abca3b	0.756815	0.423279	0.074	0.068	1
jpt2	0.756815	0.518856	0.074	0.068	1
rnf115	0.756932	1.69836	0.031	0.027	1
cast	0.757165	-0.334096	0.218	0.227	1
tfb2m	0.75717	0.552615	0.039	0.034	1
eif5a	0.757265	-0.202998	0.275	0.28	1
mapk3	0.757407	0.337413	0.039	0.045	1
C25H12orf73	0.757495	-0.278204	0.044	0.038	1
camkk1a	0.757496	-0.262108	0.044	0.049	1
sart1	0.757547	0.303449	0.092	0.102	1
AREL1	0.75755	0.664939	0.035	0.03	1
nxnl2	0.75755	0.462858	0.035	0.03	1
psmd4a	0.758457	1.14098	0.022	0.027	1
gmfb	0.758654	-0.229524	0.039	0.034	1
susd6	0.759048	0.421672	0.105	0.098	1
cox6c	0.759512	-0.29622	0.214	0.223	1
ebna1bp2	0.760137	-0.142126	0.044	0.049	1
ciartb	0.760194	-0.166305	0.109	0.098	1
bola1	0.760265	0.906653	0.022	0.027	1
tmem18	0.760694	0.70429	0.035	0.03	1
hoxc11a	0.760694	0.547673	0.035	0.03	1
ppp2r5cb	0.761454	0.949496	0.066	0.061	1
lman2	0.761545	0.639986	0.039	0.045	1
c1qbp	0.761759	0.286036	0.118	0.11	1
nit2	0.762074	0.685479	0.022	0.027	1
il17rd	0.762074	0.810084	0.022	0.027	1
tmem104	0.763112	-0.299707	0.039	0.034	1
usp6nl	0.763703	0.353079	0.057	0.064	1
pcbd1	0.763841	0.379126	0.035	0.03	1
prkar2aa	0.764095	0.215601	0.153	0.144	1
si:dkey-27o4.1	0.764162	-0.214526	0.135	0.144	1
selenbp1	0.76418	0.123546	0.083	0.076	1
rab14	0.764437	0.387301	0.122	0.114	1
BX908804.2	0.764555	-1.25656	0.009	0.011	1
cetn4	0.764555	-2.13837	0.009	0.011	1
snx27b	0.765324	-1.20591	0.026	0.03	1
ubl3b	0.765324	0.942825	0.031	0.027	1
pla2g15	0.765427	-0.514221	0.044	0.049	1
rsrc1	0.76569	0.489338	0.039	0.045	1
ppp2cb	0.765912	0.245982	0.201	0.193	1
cgref1	0.766088	-0.140061	0.039	0.034	1
ralbb	0.766993	0.15789	0.035	0.03	1
tmem256	0.767005	1.04384	0.031	0.027	1
clip1a	0.767005	1.28345	0.031	0.027	1
glulb	0.767005	0.778313	0.031	0.027	1
rbm27	0.767005	0.821678	0.031	0.027	1
reep3a	0.767118	0.163718	0.131	0.125	1
DHDH	0.767206	0.562312	0.057	0.064	1
si:dkey-33c9.6	0.767342	-1.28053	0.009	0.011	1
paqr5b	0.767342	-1.06765	0.009	0.011	1
map3k3	0.767342	-1.21324	0.009	0.011	1
zgc:174268	0.767342	-1.68344	0.009	0.011	1
trappc2	0.767342	-0.679737	0.009	0.011	1
tmem245	0.767342	-1.28392	0.009	0.011	1
trim37	0.767342	-2.0356	0.009	0.011	1
sc5d	0.767509	1.0224	0.022	0.027	1
mcrs1	0.768076	-0.261125	0.044	0.049	1
hoxb6a	0.76857	0.281716	0.035	0.03	1
zmp:0000001114	0.76857	0.492424	0.035	0.03	1
pccb	0.768688	-0.708695	0.026	0.03	1
zgc:112962	0.768754	0.835386	0.074	0.068	1
atp2c1	0.768807	-0.554953	0.044	0.038	1
mapkap1	0.769401	-0.479672	0.044	0.049	1
thop1	0.769455	-0.310365	0.087	0.095	1
rnf25	0.769685	0.310587	0.079	0.072	1
tmpoa	0.770133	-0.775345	0.009	0.011	1
adma	0.770133	-0.636029	0.009	0.011	1
eftud2	0.770133	-1.66916	0.009	0.011	1
hook2	0.770133	-1.15118	0.009	0.011	1
rdh8a	0.770133	-0.630296	0.009	0.011	1
ppp1r8b	0.770133	-1.30323	0.009	0.011	1
hoxa2b	0.770133	-1.93281	0.009	0.011	1
rab25b	0.770133	-0.749022	0.009	0.011	1
gtf2h5	0.770133	-0.589197	0.009	0.011	1
tsta3	0.770133	-1.25403	0.009	0.011	1
tab3	0.770133	-0.871445	0.009	0.011	1
ppdpfa	0.770133	-0.666907	0.009	0.011	1
si:dkey-83k24.5	0.770133	-1.40659	0.009	0.011	1
acot7	0.770133	-0.727608	0.009	0.011	1
si:zfos-364h11.2	0.770133	-0.600652	0.009	0.011	1
ttc9c	0.770133	-1.3057	0.009	0.011	1
si:ch1073-13h15.3	0.770133	-0.397215	0.009	0.011	1
mterf3	0.770133	-1.09352	0.009	0.011	1
rp9	0.770133	-1.20195	0.009	0.011	1
SLC66A2	0.770133	-0.342803	0.009	0.011	1
bach1a	0.770133	-0.511228	0.009	0.011	1
si:ch211-153a8.4	0.770133	-0.175644	0.009	0.011	1
plxnb1a	0.770133	-1.07542	0.009	0.011	1
gpn3	0.770133	-0.936071	0.009	0.011	1
dennd1a	0.770133	-1.23019	0.009	0.011	1
anapc13	0.770133	-1.55197	0.009	0.011	1
FAM72B	0.770133	-1.78007	0.009	0.011	1
qrich1	0.770133	-1.61005	0.009	0.011	1
golt1a	0.770133	-0.891583	0.009	0.011	1
grk3	0.770133	-1.46642	0.009	0.011	1
cluap1	0.770133	-0.646334	0.009	0.011	1
impact	0.770133	-0.949902	0.009	0.011	1
adat1	0.770133	-1.02606	0.009	0.011	1
grtp1a	0.770148	0.71119	0.035	0.03	1
necap2	0.770148	0.21609	0.035	0.03	1
hmg20b	0.770148	-0.132891	0.035	0.03	1
lipf	0.770353	0.490707	0.07	0.064	1
arhgap27l	0.770748	0.270443	0.135	0.148	1
kdm5c	0.771003	-0.207201	0.236	0.239	1
si:dkey-204f11.64	0.771298	0.317258	0.057	0.064	1
si:ch211-201h21.5	0.771422	0.158065	0.083	0.076	1
zgc:86598	0.771902	0.205923	0.079	0.087	1
ccdc124	0.772032	0.471824	0.07	0.064	1
slc39a14	0.772057	0.976775	0.031	0.027	1
ro60	0.772057	0.749704	0.031	0.027	1
si:ch211-105c13.3	0.772757	0.101788	0.301	0.295	1
tubgcp4	0.772927	-1.08996	0.009	0.011	1
arntl1b	0.772927	-0.570073	0.009	0.011	1
si:dkey-58f10.12	0.772927	-0.3265	0.009	0.011	1
si:ch211-173n18.3	0.772927	-0.554621	0.009	0.011	1
fancd2	0.772927	-1.09892	0.009	0.011	1
fkbp11	0.772927	-0.995799	0.009	0.011	1
C2H7orf25	0.772927	-0.603044	0.009	0.011	1
si:ch211-66k16.27	0.772927	-0.438484	0.009	0.011	1
apol1	0.772927	-0.293177	0.009	0.011	1
pknox1.2	0.772927	-0.28665	0.009	0.011	1
med19b	0.772927	-0.559413	0.009	0.011	1
dnajc10	0.772927	-0.507402	0.009	0.011	1
tex30	0.772927	-0.476208	0.009	0.011	1
si:dkey-11o1.7	0.772927	-0.476616	0.009	0.011	1
ddx1	0.772927	-0.187885	0.009	0.011	1
si:ch211-57i17.2	0.772927	-0.529768	0.009	0.011	1
sort1b	0.772927	-1.89457	0.009	0.011	1
pim2	0.772927	-0.913157	0.009	0.011	1
tmem62	0.772927	-0.373303	0.009	0.011	1
eef1akmt2	0.772927	-0.433927	0.009	0.011	1
znf513b	0.772927	-0.34356	0.009	0.011	1
cxxc5b	0.772927	-0.541172	0.009	0.011	1
supv3l1	0.772927	-1.10066	0.009	0.011	1
heatr5b	0.772927	-0.633138	0.009	0.011	1
tuba4l	0.772927	-0.251812	0.009	0.011	1
sdccag8	0.772927	0.4226	0.009	0.011	1
dhx34	0.772927	-0.66981	0.009	0.011	1
pithd1	0.772927	-0.30816	0.009	0.011	1
SAMD4B	0.772927	-0.941366	0.009	0.011	1
klhl21	0.772927	-0.7162	0.009	0.011	1
hist1h4l.14	0.772927	-0.116348	0.009	0.011	1
si:dkey-238d18.4	0.773308	0.214457	0.035	0.03	1
prlra	0.773308	0.359771	0.035	0.03	1
dhx37	0.773382	0.210944	0.044	0.049	1
zgc:56622	0.773382	0.446272	0.044	0.049	1
ints13	0.773743	0.999928	0.031	0.027	1
arhgef7b	0.773743	0.595213	0.031	0.027	1
skilb	0.774849	-0.356373	0.1	0.106	1
shfl	0.774889	-0.459115	0.035	0.03	1
zgc:136439	0.774889	0.743243	0.035	0.03	1
pdgfba	0.775008	0.478091	0.218	0.212	1
BX855614.4	0.775039	-0.21889	0.039	0.034	1
csnk1db	0.775231	0.201349	0.223	0.216	1
card11	0.77543	-1.41619	0.026	0.03	1
hiat1a	0.77543	0.659009	0.031	0.027	1
si:ch73-132f6.5	0.77543	0.603962	0.031	0.027	1
gnpda2	0.77543	-0.707621	0.026	0.03	1
rasgef1bb	0.77543	0.838592	0.031	0.027	1
dnajb6b	0.775644	-0.270951	0.066	0.072	1
mrpl42	0.775724	-0.187057	0.009	0.011	1
C4H12orf66	0.775724	-0.628268	0.009	0.011	1
nae1	0.775724	-0.349838	0.009	0.011	1
mrpl46	0.775724	0.115103	0.009	0.011	1
mdka	0.775724	0.905359	0.009	0.011	1
RAP1GDS1	0.775724	0.141968	0.009	0.011	1
smn1	0.775724	0.108589	0.009	0.011	1
aatf	0.775724	-0.413212	0.009	0.011	1
smurf2	0.775724	0.810275	0.009	0.011	1
klf1	0.775724	0.598684	0.009	0.011	1
btbd3a	0.775724	0.115257	0.009	0.011	1
map2k7	0.775724	0.21633	0.009	0.011	1
fam114a1	0.775724	0.710204	0.009	0.011	1
usp45	0.775724	0.445523	0.009	0.011	1
mecr	0.775724	-0.775201	0.009	0.011	1
CU499336.2	0.775724	-0.985631	0.009	0.011	1
ubox5	0.775724	0.163596	0.009	0.011	1
slc13a3	0.775724	-0.155922	0.009	0.011	1
hdac6	0.775724	-0.115936	0.009	0.011	1
itpka	0.775724	0.463933	0.009	0.011	1
thoc3	0.775724	0.620171	0.009	0.011	1
si:ch73-43g23.1	0.775724	-0.126605	0.009	0.011	1
papolg	0.775724	0.602516	0.009	0.011	1
mtr	0.775724	0.561782	0.009	0.011	1
si:rp71-1k13.6	0.775724	0.340079	0.009	0.011	1
pou6f1	0.775724	0.284435	0.009	0.011	1
noc4l	0.775724	0.258107	0.009	0.011	1
b9d2	0.775724	0.32389	0.009	0.011	1
fybb	0.775724	0.300511	0.009	0.011	1
sema3fb	0.775724	-0.409898	0.009	0.011	1
cyb561d1	0.775724	0.455452	0.009	0.011	1
mrrf	0.775724	0.654344	0.009	0.011	1
pdk3a	0.775724	1.11142	0.009	0.011	1
malt2	0.775724	-0.105898	0.009	0.011	1
lyrm5b	0.775724	0.337798	0.009	0.011	1
appl2.1	0.775724	0.128927	0.009	0.011	1
slc12a7a	0.776205	-0.726026	0.048	0.053	1
ppp3cca	0.776471	-0.461706	0.035	0.03	1
gata6	0.776839	0.319446	0.1	0.095	1
znf1009.1	0.777118	0.138494	0.031	0.027	1
si:ch211-202f5.3	0.777118	-1.1259	0.026	0.03	1
zgc:113333	0.777118	-0.930817	0.026	0.03	1
kri1	0.777118	-0.443721	0.026	0.03	1
cdc34b	0.778184	0.124292	0.079	0.072	1
gramd4a	0.778524	0.197755	0.009	0.011	1
si:ch211-232d10.1	0.778524	0.139839	0.009	0.011	1
C7H16orf87	0.778524	0.547867	0.009	0.011	1
zgc:171242	0.778524	0.679738	0.009	0.011	1
CABZ01041962.1	0.778524	0.740724	0.009	0.011	1
si:dkey-73p2.2	0.778524	0.195618	0.009	0.011	1
alkbh7	0.778524	0.63402	0.009	0.011	1
prpsap1	0.778524	0.220444	0.009	0.011	1
dusp12	0.778524	1.55555	0.009	0.011	1
atic	0.778524	0.998707	0.009	0.011	1
plcl1	0.778524	0.759748	0.009	0.011	1
prmt2	0.778524	0.435505	0.009	0.011	1
FIG4	0.778524	0.808566	0.009	0.011	1
mrpl35	0.778524	1.00364	0.009	0.011	1
dnajc17	0.778524	0.253667	0.009	0.011	1
st3gal5	0.778524	0.875797	0.009	0.011	1
ndst1a	0.778524	0.512548	0.009	0.011	1
PIGG	0.778524	0.890521	0.009	0.011	1
foxa	0.778524	0.622999	0.009	0.011	1
hif1an	0.778524	1.00683	0.009	0.011	1
sgpp1	0.778524	0.258526	0.009	0.011	1
wdr59	0.778524	0.493167	0.009	0.011	1
mrps22	0.778524	0.153548	0.009	0.011	1
rxraa	0.778524	0.793647	0.009	0.011	1
nop16	0.778524	1.21845	0.009	0.011	1
ccdc120	0.778524	0.854954	0.009	0.011	1
med16	0.778524	1.47611	0.009	0.011	1
smim7	0.778524	0.824999	0.009	0.011	1
zgc:113220	0.778524	0.408955	0.009	0.011	1
osbpl1a	0.778524	0.407198	0.009	0.011	1
slc6a6b	0.778524	0.307849	0.009	0.011	1
guk1a	0.778699	-0.37847	0.044	0.049	1
nadkb	0.778807	-0.529142	0.026	0.03	1
ltv1	0.778807	-0.644741	0.026	0.03	1
slu7	0.778807	0.370629	0.031	0.027	1
wdr81	0.778807	0.87307	0.031	0.027	1
nipal3	0.779148	0.480588	0.144	0.14	1
epc2	0.779637	-0.141716	0.035	0.03	1
znf318	0.779656	-0.122125	0.074	0.068	1
znf330	0.780029	-0.193757	0.044	0.049	1
arhgef10lb	0.780235	0.968937	0.026	0.023	1
si:ch73-86n18.1	0.780497	-0.746431	0.031	0.027	1
cabz01076234.2	0.781327	1.82629	0.009	0.011	1
C7H19orf12	0.781327	1.58447	0.009	0.011	1
mmab	0.781327	1.05909	0.009	0.011	1
pdzd3b	0.781327	0.544612	0.009	0.011	1
st7l	0.781327	1.68967	0.009	0.011	1
ctdsplb	0.781327	0.48467	0.009	0.011	1
casp3a	0.781327	0.619063	0.009	0.011	1
ints12	0.781327	0.81089	0.009	0.011	1
dcbld2	0.781327	1.22504	0.009	0.011	1
ifih1	0.781327	0.47501	0.009	0.011	1
si:dkeyp-55f12.3	0.781327	0.541774	0.009	0.011	1
gle1	0.781327	1.67122	0.009	0.011	1
slc38a5b	0.781327	2.6858	0.009	0.011	1
march5	0.781327	4.19465	0.009	0.011	1
pagr1	0.781327	0.74747	0.009	0.011	1
p4ha1a	0.781327	0.440448	0.009	0.011	1
SYDE1	0.781327	2.10417	0.009	0.011	1
sp8a	0.781327	1.88967	0.009	0.011	1
serpine2	0.781327	1.11943	0.009	0.011	1
top1	0.781327	1.10256	0.009	0.011	1
CU929160.1	0.781327	0.551875	0.009	0.011	1
nek4	0.781327	1.91545	0.009	0.011	1
pdx1	0.781327	2.51511	0.009	0.011	1
zfhx4	0.781327	0.508501	0.009	0.011	1
dcakd	0.781327	0.349851	0.009	0.011	1
zgc:110821	0.781327	1.58225	0.009	0.011	1
CU570894.1	0.781327	1.95764	0.009	0.011	1
zgc:153935	0.781327	2.13354	0.009	0.011	1
uqcrh	0.781532	-0.110531	0.301	0.303	1
dop1a	0.781641	-0.12029	0.083	0.091	1
tomm7	0.781674	-0.147264	0.17	0.182	1
sub1b	0.782058	1.9228	0.026	0.023	1
rnf11a	0.782189	0.436284	0.031	0.027	1
mhc1zea	0.782808	-0.130271	0.035	0.03	1
znf292b	0.783432	-0.117779	0.218	0.227	1
rnf14	0.784026	-0.279525	0.044	0.049	1
foxp1b	0.784576	0.262318	0.079	0.072	1
myo15b	0.785295	-0.16953	0.245	0.258	1
hsf1	0.785574	-0.242591	0.031	0.027	1
prune2	0.785673	0.34592	0.066	0.061	1
wdr13	0.785707	1.25081	0.026	0.023	1
cwf19l2	0.785707	0.923813	0.026	0.023	1
robo2.1	0.785707	1.11328	0.026	0.023	1
elmod2	0.785982	-0.311806	0.035	0.03	1
irf2bp2a	0.786421	-0.436999	0.026	0.03	1
ndrg3b	0.786693	0.444925	0.044	0.049	1
ttyh3a	0.787268	0.579742	0.031	0.027	1
srsf3a.1	0.787268	0.481922	0.031	0.027	1
fxyd1	0.787268	-0.619834	0.026	0.03	1
rab11ba	0.787268	-0.419278	0.026	0.03	1
polrmt	0.787268	-0.375483	0.026	0.03	1
vps36	0.787534	1.12211	0.026	0.023	1
usp7	0.788028	0.276248	0.044	0.049	1
oxnad1	0.788028	0.314544	0.044	0.049	1
stambpb	0.788964	0.151649	0.031	0.027	1
idh3g	0.788964	-0.319998	0.026	0.03	1
ENSDARG00000063555	0.789362	0.9952	0.026	0.023	1
FO704750.1	0.789362	1.286	0.026	0.023	1
crp2	0.789362	0.808608	0.026	0.023	1
commd3	0.789362	0.838914	0.026	0.023	1
tmem50a	0.789897	0.226917	0.061	0.068	1
arhgap23a	0.790005	-0.33975	0.07	0.076	1
igf2bp2a	0.790005	-0.285908	0.07	0.076	1
fbp1a	0.790022	-0.732896	0.039	0.034	1
znf654	0.79066	0.12487	0.026	0.03	1
arih1	0.79066	0.125197	0.026	0.03	1
kif5ba.1	0.79066	0.305008	0.031	0.027	1
pan3	0.79066	-0.682691	0.031	0.027	1
dhrs12	0.790694	-0.11364	0.175	0.182	1
naxd	0.79075	-0.187553	0.035	0.03	1
inppl1a	0.79075	-0.341671	0.035	0.03	1
zgc:123244	0.79119	0.579578	0.026	0.023	1
snx4	0.79119	0.890966	0.026	0.023	1
klf15	0.79119	1.13664	0.026	0.023	1
vps11	0.79119	0.624769	0.026	0.023	1
tdh	0.791486	0.107095	0.105	0.098	1
cyp2p7	0.791579	-0.491219	0.048	0.053	1
flii	0.792052	-0.252132	0.079	0.072	1
epn2	0.792277	0.355209	0.066	0.072	1
pla2g12a	0.792341	-0.33648	0.035	0.03	1
asxl1	0.792358	0.93051	0.026	0.03	1
maf1	0.792358	-0.129124	0.026	0.03	1
tmem161a	0.792358	0.136021	0.026	0.03	1
ksr1b	0.792733	0.451847	0.092	0.087	1
pelp1	0.79302	0.722991	0.026	0.023	1
guf1	0.79302	0.740474	0.026	0.023	1
tmlhe	0.79302	0.876833	0.026	0.023	1
cyp1a	0.793104	-0.193085	0.148	0.159	1
fam53b	0.793121	1.1395	0.07	0.08	1
nr1h3	0.793386	0.240972	0.07	0.064	1
pik3cg	0.794056	0.350013	0.026	0.03	1
ston2	0.794056	0.117449	0.031	0.027	1
maff	0.794251	0.173856	0.284	0.28	1
hdac5	0.794414	-0.486089	0.144	0.148	1
actr10	0.794851	0.47297	0.026	0.023	1
naa35	0.794851	0.170348	0.026	0.023	1
tuft1b	0.794851	0.442911	0.026	0.023	1
si:ch211-262i1.6	0.794851	0.684773	0.026	0.023	1
tmem185	0.795181	0.828058	0.061	0.057	1
BX927081.1	0.795412	0.111635	0.127	0.136	1
psmc1b	0.795755	0.161164	0.026	0.03	1
znf296	0.795755	0.297903	0.026	0.03	1
polr2h	0.795755	0.319249	0.031	0.027	1
mrps35	0.795755	-0.11671	0.026	0.03	1
scg3	0.79638	0.730177	0.061	0.057	1
narf	0.796684	0.9853	0.026	0.023	1
mtdha	0.796732	-0.122782	0.323	0.337	1
gnl3	0.797007	-0.39505	0.052	0.057	1
mpp5a	0.797119	-0.240149	0.035	0.03	1
acoxl	0.797183	1.8172	0.022	0.019	1
si:ch211-217k17.7	0.79728	0.59637	0.066	0.061	1
dhx9	0.797455	0.245749	0.026	0.03	1
adhfe1	0.797455	0.327576	0.026	0.03	1
park7	0.797455	0.76301	0.026	0.03	1
nipbla	0.797909	0.275316	0.061	0.068	1
cox16	0.798517	0.664826	0.026	0.023	1
hspa13	0.798517	0.4629	0.026	0.023	1
tpk1	0.798713	-0.283201	0.035	0.03	1
zgc:162816	0.800308	-0.896314	0.031	0.034	1
psma8	0.800585	-0.620333	0.048	0.053	1
pdhb	0.800585	-0.670551	0.048	0.053	1
ube2e3	0.800772	0.39408	0.066	0.061	1
rbm26	0.800859	0.464557	0.026	0.03	1
FBXO46	0.80135	-0.345785	0.061	0.068	1
cdh17	0.801859	-0.12953	0.493	0.485	1
aimp2	0.802134	0.237275	0.092	0.087	1
stx16	0.802187	0.288855	0.026	0.023	1
tmem9	0.802187	0.478072	0.026	0.023	1
elf2a	0.802187	-0.63632	0.026	0.023	1
utp20	0.802197	1.02763	0.022	0.019	1
cylda	0.802197	1.79947	0.022	0.019	1
si:ch73-71c20.5	0.802197	0.928439	0.022	0.019	1
CABZ01064972.1	0.802197	2.24753	0.022	0.019	1
CU984600.1	0.802562	0.451506	0.026	0.03	1
sdha	0.803007	-0.343491	0.166	0.17	1
abracl	0.803033	0.344195	0.153	0.148	1
camk2g2	0.803101	0.454217	0.066	0.061	1
scaf4a	0.803163	-0.173104	0.048	0.053	1
SGMS1	0.803283	0.104467	0.275	0.277	1
itm2bb	0.803807	0.195586	0.183	0.182	1
trim24	0.804024	0.43765	0.026	0.023	1
dbr1	0.804024	0.211059	0.026	0.023	1
cpsf3	0.804024	-0.268813	0.026	0.023	1
per1a	0.804024	0.39504	0.026	0.023	1
sfi1	0.804205	1.25425	0.022	0.019	1
si:dkey-185p13.1	0.804205	0.734343	0.022	0.019	1
psme3	0.804205	2.15763	0.022	0.019	1
tbc1d5	0.804205	1.17531	0.022	0.019	1
slc39a4	0.804205	1.76537	0.022	0.019	1
stxbp5b	0.804842	0.199804	0.1	0.095	1
si:rp71-1g18.13	0.805099	-0.740472	0.031	0.034	1
mxd4	0.805099	-1.22572	0.031	0.034	1
rbck1	0.805743	0.250035	0.048	0.053	1
macc1	0.805861	-0.240737	0.026	0.023	1
oxsm	0.805861	0.141949	0.026	0.023	1
cpt2	0.805971	1.30236	0.026	0.03	1
riok2	0.806214	1.27848	0.022	0.019	1
atp2b1a	0.806453	-0.189043	0.14	0.148	1
sat1a.2	0.807358	0.131756	0.38	0.371	1
wnk4b	0.807677	0.687999	0.026	0.03	1
alcama	0.807677	-0.405479	0.031	0.027	1
lrrc8db	0.80768	-0.112916	0.048	0.053	1
ankrd40	0.8077	0.148357	0.026	0.023	1
arhgap17a	0.8077	-0.298043	0.026	0.023	1
APBA3	0.8077	0.122483	0.026	0.023	1
tcf7l2	0.807866	0.145237	0.406	0.405	1
ndst1b	0.808087	0.166671	0.07	0.064	1
zc3h3	0.808119	0.408469	0.044	0.049	1
hspa14	0.808224	2.1671	0.022	0.019	1
si:ch211-239j9.1	0.808224	1.49011	0.022	0.019	1
cep63	0.808224	0.761056	0.022	0.019	1
sybl1	0.808224	0.887517	0.022	0.019	1
pprc1	0.808224	1.39489	0.022	0.019	1
dus3l	0.808224	1.3982	0.022	0.019	1
exosc10	0.808224	1.15308	0.022	0.019	1
cuzd1.1	0.808297	-4.18484	0.031	0.034	1
mark2b	0.808611	-0.155593	0.301	0.303	1
glrx5	0.808933	0.229883	0.066	0.061	1
mapk1	0.809025	-0.376589	0.105	0.11	1
ttc33	0.809384	1.07262	0.026	0.03	1
vps52	0.809384	0.48488	0.026	0.03	1
mapk14a	0.809442	-1.02089	0.052	0.057	1
zgc:136864	0.80954	-0.11993	0.026	0.023	1
nt5c2b	0.809605	0.389371	0.061	0.057	1
btr12	0.80995	-0.166133	0.153	0.163	1
kdelr2a	0.809971	-0.274754	0.1	0.106	1
tecrb	0.810101	-0.158426	0.066	0.061	1
gabarapl2	0.810124	0.313761	0.066	0.072	1
fzd7a	0.810236	1.05755	0.022	0.019	1
pop5	0.810236	0.545881	0.022	0.019	1
zranb1a	0.810236	1.04028	0.022	0.019	1
ssh2a	0.810236	0.607279	0.022	0.019	1
eri1	0.810236	0.843839	0.022	0.019	1
foxred1	0.810236	1.96171	0.022	0.019	1
gnb4b	0.810808	0.921521	0.044	0.049	1
prr15lb	0.811034	0.119382	0.223	0.212	1
hook2.1	0.811091	-0.351274	0.031	0.027	1
bfb	0.811381	-0.25948	0.026	0.023	1
chmp3	0.812029	-0.284594	0.074	0.08	1
cox6a2	0.812176	0.537319	0.087	0.083	1
thraa	0.812203	-0.344832	0.048	0.053	1
manbal	0.812249	0.637682	0.022	0.019	1
si:ch211-71m22.3	0.812249	1.34275	0.022	0.019	1
frg1	0.812249	0.770915	0.022	0.019	1
ctns	0.812249	0.717655	0.022	0.019	1
usp12a	0.812249	1.28451	0.022	0.019	1
CU638714.1	0.8128	0.695209	0.026	0.03	1
bckdhb	0.812818	0.172115	0.07	0.076	1
si:dkey-30c15.2	0.812818	-0.181232	0.07	0.076	1
MAP3K13	0.813223	-0.333539	0.026	0.023	1
elocb	0.813496	-0.37728	0.048	0.053	1
atp6v1h	0.81376	0.108422	0.07	0.064	1
rbm8a	0.814098	0.131775	0.144	0.155	1
gps2	0.814263	1.1342	0.022	0.019	1
tmem220	0.814263	0.597568	0.022	0.019	1
ddx51	0.814263	0.277024	0.022	0.019	1
dnttip2	0.814263	1.42943	0.022	0.019	1
kdm2ba	0.814263	1.50964	0.022	0.019	1
tasp1	0.814263	0.543201	0.022	0.019	1
adgre5b.3	0.814589	0.201595	0.092	0.098	1
cflara	0.81479	0.274324	0.048	0.053	1
si:ch211-216l23.2	0.814846	0.8062	0.044	0.049	1
gripap1	0.81622	0.651668	0.026	0.03	1
adipor1b	0.81622	0.854576	0.026	0.03	1
retreg3	0.816279	0.441263	0.022	0.019	1
si:ch211-106h4.4	0.816279	0.626029	0.022	0.019	1
naa15b	0.816279	0.711482	0.022	0.019	1
sacm1la	0.816279	0.68293	0.022	0.019	1
smpd1	0.816279	0.511495	0.022	0.019	1
mios	0.816306	-0.78858	0.031	0.034	1
psen1	0.816323	-0.253742	0.083	0.076	1
si:ch211-107o10.3	0.816548	0.190043	0.502	0.527	1
nit1	0.81691	-0.238682	0.026	0.023	1
slc38a9	0.81691	-0.327799	0.026	0.023	1
pdia6	0.817168	-0.113408	0.07	0.064	1
lsm7	0.81738	0.350596	0.048	0.053	1
parn	0.81791	-0.539484	0.031	0.034	1
smim29	0.818049	0.722627	0.061	0.057	1
trib3	0.818154	-0.123955	0.223	0.216	1
si:dkey-261p22.1	0.818296	0.357165	0.022	0.019	1
med8	0.818296	0.373063	0.022	0.019	1
si:dkey-24p1.6	0.818296	-0.37588	0.022	0.019	1
cdc42	0.819027	0.276316	0.092	0.087	1
sptlc3	0.819347	0.217667	0.109	0.117	1
mrpl48	0.819643	1.44455	0.026	0.03	1
tmem176l.3a	0.819844	0.157834	0.087	0.095	1
psmc4	0.820236	0.946973	0.044	0.049	1
rmnd5b	0.820313	-0.115202	0.022	0.019	1
ubald1a	0.820313	0.610386	0.022	0.019	1
map2k4b	0.820313	1.30434	0.022	0.019	1
UBE2M	0.820313	0.109727	0.022	0.019	1
triqk	0.820313	0.172826	0.022	0.019	1
cux1b	0.820313	0.621299	0.022	0.019	1
si:ch73-100l22.3	0.820313	0.375789	0.022	0.019	1
si:ch73-217b7.1	0.820626	-0.214354	0.162	0.152	1
ppp6r3	0.82079	0.343113	0.135	0.133	1
calm1a	0.820831	0.355201	0.179	0.178	1
ppardb	0.82112	-0.333348	0.031	0.034	1
emc8	0.82112	-0.247128	0.031	0.034	1
wnk1b	0.8213	0.569364	0.057	0.053	1
mapk12a	0.821925	-0.231672	0.052	0.057	1
gpank1	0.822332	0.145659	0.022	0.019	1
vps72a	0.822332	-1.33476	0.022	0.019	1
si:ch73-236c18.9	0.822391	1.95622	0.017	0.015	1
chkb	0.822391	1.66656	0.017	0.015	1
smim12	0.822391	2.52706	0.017	0.015	1
pex5	0.822551	0.991468	0.057	0.053	1
gng2	0.822645	0.128264	0.07	0.076	1
arid1ab	0.822677	-0.405266	0.074	0.08	1
si:dkey-240n22.6.1	0.822726	-0.441454	0.031	0.034	1
prr15la	0.822909	-0.113433	0.118	0.125	1
ost4	0.823443	-0.324159	0.135	0.14	1
si:ch211-244b2.3	0.823613	0.59876	0.083	0.08	1
chchd10	0.823744	-0.291062	0.074	0.08	1
FO744833.1	0.823802	0.330042	0.057	0.053	1
slc30a9	0.824334	-0.42622	0.031	0.034	1
pacsin2	0.824353	0.185639	0.022	0.019	1
cyp7b1	0.824353	-0.570785	0.022	0.019	1
cul2	0.824353	0.509805	0.022	0.019	1
tbc1d17	0.82454	-0.218991	0.131	0.136	1
CABZ01079480.1	0.824645	1.21677	0.017	0.015	1
stambpa	0.825053	0.824774	0.057	0.053	1
slkb	0.825161	0.343199	0.048	0.053	1
naprt	0.825304	0.384592	0.061	0.057	1
rab43	0.825845	0.112156	0.162	0.155	1
btaf1	0.825941	-0.231875	0.031	0.034	1
eif4g2b	0.826349	0.287998	0.231	0.235	1
pfkla	0.826374	0.231583	0.022	0.019	1
rabgap1	0.826491	0.153579	0.066	0.061	1
CABZ01079241.1	0.826901	1.10954	0.017	0.015	1
cldnd1b	0.826901	1.03251	0.017	0.015	1
si:ch211-71n6.4	0.826901	1.26281	0.017	0.015	1
CR388079.3	0.826901	1.81259	0.017	0.015	1
prpf6	0.826946	0.315504	0.066	0.072	1
ncalda	0.82755	-0.530985	0.031	0.034	1
hdac3	0.82755	-0.51562	0.031	0.034	1
vgll4b	0.827558	0.791619	0.057	0.053	1
slc6a19b	0.828006	-0.119719	0.223	0.231	1
hmgn6	0.828207	-0.113584	0.144	0.152	1
chd4b	0.828298	-0.244096	0.166	0.155	1
wbp2nl	0.828391	-0.213129	0.205	0.212	1
mycn	0.828397	-0.313865	0.022	0.019	1
smad6b	0.828397	-0.296826	0.022	0.019	1
rps29	0.828436	-0.162808	0.86	0.879	1
sept7a	0.829057	0.309374	0.048	0.053	1
pxmp4	0.829158	1.14816	0.017	0.015	1
ppox	0.829158	1.49208	0.017	0.015	1
aurkaip1	0.829158	1.66045	0.017	0.015	1
qpctla	0.829159	-0.265973	0.031	0.034	1
taf11	0.829159	-0.180208	0.031	0.034	1
limk2	0.830075	0.149847	0.092	0.098	1
ssx2ipa	0.83042	-0.300357	0.022	0.019	1
ptges3a	0.830914	0.732449	0.083	0.08	1
rac1a	0.831317	0.523	0.057	0.053	1
zgc:110626	0.831417	0.671182	0.017	0.015	1
mlxipl	0.831417	1.32268	0.017	0.015	1
PLXNA1	0.831417	0.461959	0.017	0.015	1
ccnyl1	0.831417	1.01794	0.017	0.015	1
angel2	0.831417	0.843383	0.017	0.015	1
tspy	0.831417	0.960677	0.017	0.015	1
capn1a	0.831417	1.28106	0.017	0.015	1
ppp1r13l	0.831417	0.553447	0.017	0.015	1
kctd14	0.831417	0.508176	0.017	0.015	1
si:dkey-16i5.8	0.831417	1.11956	0.017	0.015	1
crym	0.831417	1.19266	0.017	0.015	1
g0s2	0.831417	0.655452	0.017	0.015	1
bloc1s1	0.831417	0.575703	0.017	0.015	1
C25H12orf4	0.831417	0.861259	0.017	0.015	1
mthfd1b	0.832285	0.486612	0.083	0.091	1
ywhaz	0.83238	0.159226	0.031	0.034	1
surf2	0.832445	-0.524849	0.022	0.019	1
si:dkey-260j18.2	0.832445	-0.628967	0.022	0.019	1
smek1	0.833609	0.762522	0.052	0.049	1
si:ch211-227p7.5	0.833676	0.860091	0.017	0.015	1
atp23	0.833676	0.443585	0.017	0.015	1
ptpa	0.833676	0.335977	0.017	0.015	1
cbx1a	0.833676	1.01065	0.017	0.015	1
dvl3a	0.833676	1.06579	0.017	0.015	1
b4galt1	0.833676	0.368703	0.017	0.015	1
clybl	0.833676	0.414135	0.017	0.015	1
si:dkeyp-84f3.5	0.833676	0.272859	0.017	0.015	1
rabac1	0.833676	0.578569	0.017	0.015	1
atl2	0.833676	0.62015	0.017	0.015	1
bbip1	0.833676	1.05768	0.017	0.015	1
nr3c2	0.83426	0.505681	0.048	0.053	1
ENSDARG00000098171	0.83461	-1.54695	0.013	0.015	1
acss1	0.834715	0.226808	0.066	0.061	1
CABZ01044281.1	0.834817	-0.225397	0.122	0.129	1
emc3	0.835938	0.535427	0.017	0.015	1
si:dkeyp-68b7.5	0.835938	0.639791	0.017	0.015	1
twsg1a	0.835938	0.688091	0.017	0.015	1
gtf3c3	0.835938	0.497884	0.017	0.015	1
tmem222a	0.835938	0.645496	0.017	0.015	1
ufl1	0.835938	0.508103	0.017	0.015	1
tbc1d10aa	0.835938	0.187513	0.017	0.015	1
ehd4	0.835938	0.505909	0.017	0.015	1
psd2	0.835938	0.490929	0.017	0.015	1
CABZ01086812.1	0.835938	0.836313	0.017	0.015	1
hsd17b8	0.835938	1.04653	0.017	0.015	1
si:ch73-238c9.1	0.835938	0.653274	0.017	0.015	1
rfx3	0.835938	0.644938	0.017	0.015	1
use1	0.835938	0.753366	0.017	0.015	1
si:ch73-44m9.3.1	0.835938	0.413056	0.017	0.015	1
xrn1	0.836386	0.495384	0.096	0.095	1
eya1	0.836498	-0.235805	0.022	0.019	1
disc1	0.837026	-1.2935	0.013	0.015	1
cdc34a	0.837026	-1.22178	0.013	0.015	1
acbd7	0.837216	-0.147393	0.031	0.034	1
fam32a	0.837419	0.338032	0.105	0.114	1
arf6a	0.837656	-0.672568	0.061	0.064	1
mast2	0.838136	0.148511	0.162	0.17	1
caspa	0.8382	0.171368	0.017	0.015	1
ighmbp2	0.8382	0.342997	0.017	0.015	1
cry1b	0.8382	1.25382	0.017	0.015	1
ddx49	0.8382	0.199887	0.017	0.015	1
gtse1	0.8382	0.458488	0.017	0.015	1
rfx7b	0.8382	0.103638	0.017	0.015	1
spartb	0.839225	-0.235996	0.074	0.068	1
itpkca	0.839276	-0.554186	0.079	0.083	1
brdt	0.839299	0.442591	0.148	0.144	1
NDUFAF8	0.839443	-1.21187	0.013	0.015	1
CABZ01046949.1	0.839443	-1.27156	0.013	0.015	1
si:ch211-213a13.2	0.839443	-0.591602	0.013	0.015	1
mafa	0.839469	0.225599	0.048	0.053	1
rassf6	0.840121	0.512585	0.052	0.049	1
dhrs4	0.840318	0.689133	0.079	0.076	1
phb2b	0.840444	0.47076	0.031	0.034	1
irf2bpl	0.840444	0.249694	0.031	0.034	1
mmp15b	0.840464	0.266584	0.017	0.015	1
tfdp1a	0.840464	0.348361	0.017	0.015	1
smad5	0.840464	-0.25323	0.017	0.015	1
C18H19orf47	0.840464	0.377529	0.017	0.015	1
gdnfa	0.840464	0.213734	0.017	0.015	1
nfkbiz	0.840728	0.445799	0.087	0.083	1
sh2d3cb	0.840773	0.530525	0.048	0.053	1
hnrnpa1b	0.840853	-0.31617	0.074	0.08	1
zgc:63863	0.841681	-0.171424	0.057	0.061	1
fthl30	0.841862	-0.668032	0.013	0.015	1
fam89a	0.841862	-0.973132	0.013	0.015	1
amt	0.841862	-0.692395	0.013	0.015	1
rin2	0.841862	-1.25906	0.013	0.015	1
med6	0.841862	-1.01349	0.013	0.015	1
poc1bl	0.841862	-0.899524	0.013	0.015	1
arpc5a	0.841925	0.740427	0.079	0.076	1
ppap2d	0.842059	0.48666	0.031	0.034	1
CABZ01087948.1	0.842059	0.208765	0.031	0.034	1
cst3	0.842177	-0.14588	0.293	0.299	1
pex26	0.84273	0.33595	0.017	0.015	1
slc25a46	0.84273	-0.177821	0.017	0.015	1
zgc:154006	0.84273	-0.50141	0.017	0.015	1
agfg1b	0.84273	-0.51539	0.017	0.015	1
gemin8	0.84273	-0.708481	0.017	0.015	1
rnaseh1	0.84273	0.342107	0.017	0.015	1
tcerg1a	0.84273	0.557663	0.017	0.015	1
gpx3	0.84273	0.378451	0.017	0.015	1
rab23	0.84273	0.156552	0.017	0.015	1
GARRE1	0.84273	-0.558066	0.017	0.015	1
synj1	0.84273	0.217761	0.017	0.015	1
fam160a1a	0.843918	0.449849	0.048	0.045	1
prkg3	0.843925	0.18887	0.144	0.14	1
mbl2	0.844033	0.609643	0.052	0.049	1
brwd1	0.84407	-0.322539	0.074	0.08	1
cog5	0.844282	-0.879903	0.013	0.015	1
si:cabz01069012.2	0.844282	-0.321967	0.013	0.015	1
acvr2ab	0.844282	-0.608247	0.013	0.015	1
spryd7b	0.844282	-1.24841	0.013	0.015	1
vrk2	0.844282	-0.359066	0.013	0.015	1
ccnjl	0.844282	-1.20909	0.013	0.015	1
sh3glb1a	0.844282	-0.722286	0.013	0.015	1
timm44	0.844282	-0.704295	0.013	0.015	1
gnai1	0.844568	-0.371427	0.035	0.038	1
zgc:123305	0.844825	0.164658	0.087	0.083	1
si:dkey-276j7.1	0.844996	-0.223269	0.017	0.015	1
abcb10	0.844996	-0.19383	0.017	0.015	1
ldb1b	0.844996	-0.392241	0.017	0.015	1
mrps15	0.84529	0.436577	0.031	0.034	1
dldh	0.846069	-0.13659	0.096	0.102	1
slc25a36b	0.846437	0.104735	0.118	0.125	1
hsp90aa1.2	0.846511	-0.22242	0.694	0.674	1
tulp4a	0.846703	-0.289988	0.013	0.015	1
smarca1	0.846703	-0.641083	0.013	0.015	1
epsti1	0.846703	-0.745782	0.013	0.015	1
zhx2a	0.846703	-1.60835	0.013	0.015	1
mrpl19	0.846703	-0.463943	0.013	0.015	1
atp11c	0.846703	-0.552897	0.013	0.015	1
stx4	0.846703	-0.442522	0.013	0.015	1
si:ch211-155k24.9	0.846703	-0.322713	0.013	0.015	1
psmg2	0.846703	-0.841163	0.013	0.015	1
ilkap	0.846703	-0.364222	0.013	0.015	1
glis3	0.846703	-0.289001	0.013	0.015	1
wdr37	0.846703	-0.262339	0.013	0.015	1
zgc:171759.1	0.846703	-1.05007	0.013	0.015	1
mark2a	0.846907	0.273081	0.031	0.034	1
si:ch211-196h16.5	0.847264	-0.180096	0.017	0.015	1
asmtl	0.847264	-0.622432	0.017	0.015	1
btr18	0.847264	-0.681176	0.017	0.015	1
BX544877.2	0.847264	-0.539355	0.017	0.015	1
rnf169	0.84729	0.663711	0.079	0.076	1
si:ch211-173a9.6.1	0.847623	-0.833166	0.035	0.038	1
ndufa9a	0.847881	0.412867	0.07	0.076	1
ap1s3a	0.847993	0.978888	0.048	0.045	1
tmem9b	0.848524	1.02479	0.031	0.034	1
ctnnal1	0.848524	-0.130279	0.031	0.034	1
zgc:114174	0.848603	0.465754	0.048	0.053	1
irf5	0.849126	-0.384074	0.013	0.015	1
rchy1	0.849126	-0.924503	0.013	0.015	1
impad1	0.849126	0.641628	0.013	0.015	1
osbpl11	0.849126	-0.194631	0.013	0.015	1
epb41l4b	0.849126	-0.454682	0.013	0.015	1
skiv2l	0.849126	-1.10839	0.013	0.015	1
gkup	0.849126	0.331665	0.013	0.015	1
si:ch211-283g2.1	0.849533	-0.629888	0.017	0.015	1
sppl2	0.849533	-0.720396	0.017	0.015	1
get3	0.849533	-0.629304	0.017	0.015	1
plk2b	0.849533	-0.988033	0.017	0.015	1
pank1a	0.849533	-0.178685	0.017	0.015	1
ppm1g	0.849533	-0.91412	0.017	0.015	1
ZNF276	0.849533	-0.857052	0.017	0.015	1
dnajb6a	0.849543	0.107494	0.052	0.057	1
PPP2CA	0.849934	0.507679	0.122	0.121	1
pls1	0.849963	-0.15133	0.1	0.095	1
CABZ01087415.1	0.850424	1.82533	0.013	0.011	1
itfg2	0.850424	2.79396	0.013	0.011	1
si:ch211-266c8.1.1	0.850424	1.82985	0.013	0.011	1
rrad	0.850424	1.55597	0.013	0.011	1
man1b1b	0.850424	1.33858	0.013	0.011	1
imp3	0.850424	1.85547	0.013	0.011	1
si:dkey-92i15.4	0.850424	2.90689	0.013	0.011	1
si:ch211-153j24.3	0.850424	1.52105	0.013	0.011	1
ampd3b	0.850424	1.62938	0.013	0.011	1
ago2	0.850424	2.59369	0.013	0.011	1
stx10	0.850424	2.07866	0.013	0.011	1
stt3a	0.850424	1.84342	0.013	0.011	1
UNC13B	0.850424	1.28486	0.013	0.011	1
gmppaa	0.85068	-0.466016	0.035	0.038	1
bmp2a	0.85068	-0.526054	0.035	0.038	1
pof1b	0.850972	-0.119609	0.109	0.114	1
fbxo18	0.851551	0.468326	0.013	0.015	1
btr06	0.851551	0.309134	0.013	0.015	1
larp7	0.851551	-0.439773	0.013	0.015	1
aifm3	0.851551	-0.179734	0.013	0.015	1
antkmt	0.851551	-0.111676	0.013	0.015	1
smad1	0.851551	0.34413	0.013	0.015	1
ebag9	0.851551	-0.156133	0.013	0.015	1
vash2	0.851551	0.550685	0.013	0.015	1
tmem129	0.851551	-0.522135	0.013	0.015	1
hdlbpb	0.851551	0.315765	0.013	0.015	1
usf1	0.851551	0.307182	0.013	0.015	1
asb8	0.851551	-0.668715	0.013	0.015	1
ccn1	0.851551	-0.181534	0.013	0.015	1
zgc:158398	0.851551	-0.365145	0.013	0.015	1
gng5	0.851684	0.110927	0.118	0.125	1
adoa	0.851761	0.436343	0.031	0.034	1
eif4ba	0.851761	0.418642	0.031	0.034	1
ino80db	0.851804	-0.423733	0.017	0.015	1
nrd1b	0.851804	-0.645056	0.017	0.015	1
apc	0.851881	0.303827	0.114	0.11	1
ormdl1	0.852209	-0.266877	0.035	0.038	1
ddx31	0.853041	1.60278	0.013	0.011	1
cfap157	0.853041	2.08707	0.013	0.011	1
si:ch211-85n16.3	0.853041	1.99489	0.013	0.011	1
CU929150.1	0.853041	1.17339	0.013	0.011	1
ccna2	0.853041	0.760851	0.013	0.011	1
zbtb18	0.853041	1.13552	0.013	0.011	1
snrnp40	0.853041	1.92689	0.013	0.011	1
cyp2aa8	0.853041	1.26633	0.013	0.011	1
smg8	0.853041	1.05468	0.013	0.011	1
sppl3	0.853041	1.05827	0.013	0.011	1
si:dkey-29j8.1	0.853977	0.314969	0.013	0.015	1
nudt15	0.853977	0.172818	0.013	0.015	1
MARF1	0.853977	0.395815	0.013	0.015	1
nepro	0.853977	0.305804	0.013	0.015	1
gstm.1	0.853977	0.163613	0.013	0.015	1
aldh9a1a.2	0.853977	1.05985	0.013	0.015	1
tspan3a	0.853977	0.218315	0.013	0.015	1
mbtd1	0.853977	1.05842	0.013	0.015	1
yod1	0.853977	0.557393	0.013	0.015	1
pxk	0.853985	-0.223839	0.096	0.091	1
ints2	0.854075	-0.456256	0.017	0.015	1
decr1	0.854485	0.475194	0.052	0.049	1
mkrn1	0.854793	0.763777	0.048	0.045	1
oga	0.855598	0.326626	0.223	0.22	1
zgc:103586	0.855659	0.791564	0.013	0.011	1
nat16l	0.855659	1.72966	0.013	0.011	1
hmbsa	0.855659	0.81137	0.013	0.011	1
sp3b	0.855659	1.08187	0.013	0.011	1
sec22ba	0.855659	1.41367	0.013	0.011	1
atg4da	0.855659	0.983218	0.013	0.011	1
armt1	0.855659	1.2517	0.013	0.011	1
soat1	0.855659	1.93979	0.013	0.011	1
ube2d1a	0.855659	0.992365	0.013	0.011	1
ephx5	0.855659	1.20236	0.013	0.011	1
ghdc	0.855659	1.07587	0.013	0.011	1
rrm2b	0.855659	0.983954	0.013	0.011	1
CABZ01064472.1	0.855659	1.08629	0.013	0.011	1
si:ch211-156p11.1.1	0.855659	0.667695	0.013	0.011	1
polr2i	0.856348	-1.66396	0.017	0.015	1
phlpp2	0.856404	0.867903	0.013	0.015	1
zgc:55733	0.856404	0.305534	0.013	0.015	1
ar	0.856404	-0.139387	0.013	0.015	1
LO018551.1	0.856404	0.504823	0.013	0.015	1
AL928808.1	0.856404	0.253338	0.013	0.015	1
fdxr	0.856404	0.830561	0.013	0.015	1
ncdn	0.856404	0.903498	0.013	0.015	1
pan2	0.856404	0.616884	0.013	0.015	1
cxxc5a	0.856404	0.577004	0.013	0.015	1
tuba2	0.856404	0.483445	0.013	0.015	1
rbms2a	0.856697	0.323328	0.07	0.076	1
brox	0.857141	-0.222526	0.083	0.087	1
zgc:64022	0.857645	-0.14134	0.245	0.254	1
C5H9orf78	0.85766	0.757235	0.044	0.042	1
abcf2a	0.857752	-0.187461	0.192	0.186	1
chmp1b	0.858165	-0.21337	0.293	0.295	1
rnf121	0.858242	0.646843	0.031	0.034	1
si:ch211-246b8.2	0.858279	0.591794	0.013	0.011	1
si:dkey-51d8.9	0.858279	0.448039	0.013	0.011	1
tafa5a	0.858279	0.544894	0.013	0.011	1
ctdnep1b	0.858279	1.33546	0.013	0.011	1
ugt2a5	0.858279	0.43651	0.013	0.011	1
asb12a	0.858279	0.8996	0.013	0.011	1
lman2lb	0.858279	0.868847	0.013	0.011	1
fbxw9	0.858279	0.830262	0.013	0.011	1
slc25a23b	0.858279	0.206078	0.013	0.011	1
hbbe1.2	0.858279	0.467671	0.013	0.011	1
znf1124.1	0.858279	1.53266	0.013	0.011	1
tmem237b	0.858279	0.49455	0.013	0.011	1
slc48a1b	0.858279	0.682712	0.013	0.011	1
hdac9b	0.858279	0.833043	0.013	0.011	1
dnajc5ga	0.858279	-0.909017	0.013	0.011	1
ubiad1	0.858279	0.717798	0.013	0.011	1
gpn1	0.858279	1.42707	0.013	0.011	1
eif4ea	0.858279	0.63551	0.013	0.011	1
elp1	0.858279	0.782626	0.013	0.011	1
dhx57	0.858279	0.444297	0.013	0.011	1
mat1a	0.858279	0.698459	0.013	0.011	1
mta3	0.858279	0.704864	0.013	0.011	1
si:dkey-240h12.4	0.858279	0.715744	0.013	0.011	1
exosc7	0.858279	1.68527	0.013	0.011	1
hip1	0.858279	1.31163	0.013	0.011	1
hephl1a	0.858279	0.471383	0.013	0.011	1
mrpl22	0.858279	0.847735	0.013	0.011	1
ptgdsa	0.858279	0.705388	0.013	0.011	1
CABZ01063556.1	0.858279	1.39119	0.013	0.011	1
nudc	0.858333	-0.507543	0.035	0.038	1
si:dkey-262k9.2	0.858665	-0.225326	0.1	0.095	1
dtx2	0.858833	1.3644	0.013	0.015	1
trap1	0.858833	1.39306	0.013	0.015	1
acvr1bb	0.858833	0.933504	0.013	0.015	1
pgm1	0.858833	0.762737	0.013	0.015	1
pdzrn3b	0.858833	0.120221	0.013	0.015	1
gpr160	0.858833	1.87772	0.013	0.015	1
f10	0.858833	0.946668	0.013	0.015	1
pms1	0.858833	0.719101	0.013	0.015	1
abhd17ab	0.858833	1.08524	0.013	0.015	1
si:dkey-159f12.2	0.858833	1.1385	0.013	0.015	1
wars1	0.858833	1.11065	0.013	0.015	1
pmt	0.858833	1.47119	0.013	0.015	1
lrrtm2	0.858833	1.02713	0.013	0.015	1
stk35l	0.859815	0.528186	0.114	0.114	1
lpin1	0.859867	-0.123856	0.485	0.451	1
kat6a	0.86024	0.622064	0.048	0.045	1
focad	0.860901	0.37175	0.013	0.011	1
alkbh4	0.860901	0.461836	0.013	0.011	1
snu13a	0.860901	0.423249	0.013	0.011	1
pnkd	0.860901	-0.485859	0.013	0.011	1
ndufaf5	0.860901	0.80213	0.013	0.011	1
ugt5b1	0.860901	0.309389	0.013	0.011	1
CABZ01054965.1	0.860901	0.277739	0.013	0.011	1
si:dkey-11o1.2	0.860901	0.775783	0.013	0.011	1
wdr26a	0.860901	-0.10126	0.013	0.011	1
bmp1a	0.860901	0.196232	0.013	0.011	1
si:ch211-175f11.5	0.860901	0.11951	0.013	0.011	1
slc39a9	0.860901	0.168506	0.013	0.011	1
cftr	0.860901	0.898289	0.013	0.011	1
acbd4	0.860901	0.238169	0.013	0.011	1
ptp4a3a	0.860901	0.427953	0.013	0.011	1
lman1	0.860901	-1.27046	0.013	0.011	1
si:ch1073-204b8.1	0.860901	0.285113	0.013	0.011	1
zbtb14	0.860901	0.445379	0.013	0.011	1
eif4a3	0.861112	0.221793	0.07	0.076	1
mogat3b	0.861263	0.654394	0.013	0.015	1
si:dkey-12j5.1	0.861486	1.04731	0.031	0.034	1
ube2d2l	0.862212	0.218171	0.013	0.011	1
cox14	0.862792	-0.115301	0.057	0.053	1
mgrn1b	0.862931	-0.554639	0.035	0.038	1
elovl6	0.863312	-0.162707	0.087	0.083	1
arhgef1a	0.863312	0.1414	0.096	0.102	1
akr1b1.2	0.863524	-0.500556	0.013	0.011	1
nme7	0.863524	0.401462	0.013	0.011	1
tab1	0.863524	-0.327632	0.013	0.011	1
trim13	0.863524	-0.197586	0.013	0.011	1
si:dkey-95p16.2	0.863524	0.567316	0.013	0.011	1
emg1	0.863524	-0.243123	0.013	0.011	1
aak1a	0.863524	0.134662	0.013	0.011	1
tmx4	0.863524	0.309935	0.013	0.011	1
cpeb3	0.863524	-0.3437	0.013	0.011	1
ATE1	0.863524	0.269952	0.013	0.011	1
zgc:174877	0.863524	0.13728	0.013	0.011	1
si:ch211-40k21.5	0.863524	-0.574107	0.013	0.011	1
eps15l1a	0.863524	-0.119268	0.013	0.011	1
spra	0.863694	0.913117	0.013	0.015	1
fam160b1	0.863694	1.13037	0.013	0.015	1
kcnj13	0.863694	0.652642	0.013	0.015	1
rnf41	0.863694	1.83206	0.013	0.015	1
usp5	0.86433	0.609254	0.048	0.045	1
birc6	0.864388	-0.11336	0.179	0.186	1
atp7a	0.864464	-0.32508	0.035	0.038	1
tomm22	0.864464	-0.497338	0.035	0.038	1
jph1a	0.865579	0.229484	0.074	0.08	1
dstyk	0.865999	-0.212698	0.035	0.038	1
RALGDS	0.866004	-0.167036	0.166	0.17	1
arl14ep	0.866149	-0.437948	0.013	0.011	1
capga	0.866149	-0.597809	0.013	0.011	1
ptrh1	0.866149	-0.122981	0.013	0.011	1
aldh2.1	0.866149	-0.479283	0.013	0.011	1
tmem205	0.866149	0.48433	0.013	0.011	1
slc15a1a	0.866149	-0.146036	0.013	0.011	1
si:dkey-34d22.1	0.866149	-0.404778	0.013	0.011	1
znf839	0.866149	-0.464798	0.013	0.011	1
mlst8	0.866149	0.478956	0.013	0.011	1
eno1a	0.866149	-0.687175	0.013	0.011	1
rassf7a	0.866149	-0.238593	0.013	0.011	1
ptp4a2a	0.866203	1.14225	0.044	0.042	1
PPM1K	0.866657	0.363508	0.079	0.076	1
ncor1	0.866893	-0.535656	0.135	0.136	1
ppp1r2	0.867533	0.369894	0.035	0.038	1
si:dkey-230p4.1	0.867585	0.159806	0.052	0.049	1
ndrg2	0.867602	0.44522	0.105	0.102	1
antxr2a	0.868775	-1.12843	0.013	0.011	1
proza	0.868775	-1.30742	0.013	0.011	1
pomgnt1	0.868775	-0.8591	0.013	0.011	1
cavin2b	0.868775	-1.92138	0.013	0.011	1
ampd2b	0.868775	-0.387398	0.013	0.011	1
adam17a	0.868775	-0.578595	0.013	0.011	1
lgals3b	0.868775	-0.566267	0.013	0.011	1
ifngr1l	0.868775	-0.724284	0.013	0.011	1
thrab	0.868775	-0.497377	0.013	0.011	1
scospondin	0.868775	-0.202471	0.013	0.011	1
tlcd4a	0.86979	0.356428	0.048	0.045	1
kras	0.870576	-0.20776	0.162	0.163	1
ddx24	0.870962	0.441224	0.057	0.061	1
nrarpa	0.871073	0.177104	0.253	0.277	1
si:busm1-57f23.1	0.871095	-1.18564	0.039	0.042	1
pgm2	0.871403	-0.999912	0.013	0.011	1
wfs1b	0.871403	-0.308732	0.013	0.011	1
mfsd12a	0.871463	0.150523	0.166	0.178	1
irf9	0.871523	0.231324	0.052	0.049	1
myl9b	0.871526	-0.125856	0.127	0.133	1
strn	0.871934	-0.361435	0.061	0.064	1
dhx58	0.872141	0.208764	0.035	0.038	1
man2c1	0.872141	0.340883	0.035	0.038	1
fnbp4	0.872252	0.257363	0.122	0.117	1
rev3l	0.87244	0.320561	0.1	0.098	1
ocrl	0.872836	0.301709	0.052	0.049	1
cox15	0.873334	1.0221	0.044	0.042	1
nutf2l	0.873677	-0.56156	0.035	0.038	1
msi2b	0.874023	-0.525634	0.061	0.057	1
fahd2a	0.874032	-0.908036	0.013	0.011	1
nfxl1	0.874032	-0.638864	0.013	0.011	1
kif3b	0.874032	-1.95683	0.013	0.011	1
rfxap	0.874032	-0.81269	0.013	0.011	1
stoml2	0.874032	-0.614462	0.013	0.011	1
arf2b.1	0.874032	-0.415793	0.013	0.011	1
irak4	0.874032	-1.63076	0.013	0.011	1
vps35	0.874179	-0.125137	0.057	0.053	1
ndufaf3	0.874533	-0.443902	0.1	0.102	1
nsd1a	0.874647	0.256479	0.087	0.083	1
sbno2a	0.875215	-0.138289	0.035	0.038	1
si:ch211-221j21.3	0.876165	-0.226097	0.262	0.258	1
tcf25	0.876711	-0.154177	0.083	0.087	1
tnpo1	0.876741	-0.310508	0.07	0.064	1
tmem259	0.876752	0.457006	0.035	0.038	1
eif4e1c	0.876778	0.229363	0.052	0.049	1
si:ch211-200p22.4	0.87694	-0.656902	0.039	0.042	1
npas2	0.87694	-0.703512	0.039	0.042	1
kynu	0.877578	0.326604	0.122	0.121	1
zdhhc13	0.877617	0.60181	0.044	0.042	1
cd164	0.878467	0.127547	0.275	0.273	1
sec31a	0.879046	0.814458	0.044	0.042	1
rpn1	0.879245	0.161217	0.114	0.11	1
rreb1b	0.879248	-0.120801	0.057	0.053	1
grinab	0.879248	-0.346829	0.057	0.053	1
slc40a1	0.879586	-0.115246	0.157	0.155	1
ppip5k1a	0.879829	0.607085	0.035	0.038	1
fpgs	0.880247	-0.176263	0.061	0.064	1
gnaia	0.881328	-0.992959	0.039	0.042	1
slc25a33	0.881471	0.289085	0.122	0.129	1
hbae3	0.881489	0.922581	0.092	0.091	1
ptbp3	0.881584	0.285025	0.074	0.072	1
vwa11	0.881874	-0.202427	0.083	0.087	1
rpn2	0.882095	0.241739	0.048	0.045	1
egr3	0.882127	-0.199632	0.288	0.288	1
HECTD4	0.882544	0.333411	0.148	0.148	1
cltca	0.882564	0.144863	0.24	0.25	1
LO017877.2	0.88265	-1.72823	0.017	0.019	1
pcnp	0.883216	-0.22415	0.057	0.061	1
naa30	0.883552	0.558516	0.07	0.068	1
dlg3	0.884245	-0.486655	0.066	0.068	1
dnpep	0.884255	-0.208968	0.039	0.042	1
clstn1	0.884447	0.499849	0.035	0.038	1
cracr2b	0.885719	-0.891765	0.039	0.042	1
serinc2	0.885809	0.200987	0.144	0.14	1
med13a	0.886899	0.435598	0.057	0.061	1
rhoua	0.886966	-1.30945	0.017	0.019	1
tmem170a	0.886966	-1.75028	0.017	0.019	1
pora	0.887303	0.101033	0.052	0.049	1
nck1a	0.887574	0.345388	0.048	0.045	1
tmem59	0.887626	1.20648	0.044	0.042	1
ppp4cb	0.889354	0.518422	0.074	0.08	1
ctsd	0.889514	0.117747	0.245	0.239	1
inavab	0.889664	-0.123121	0.432	0.443	1
u2af2b	0.889824	-0.198912	0.122	0.125	1
ENSDARG00000071233	0.890115	-0.386207	0.039	0.042	1
etv5b	0.890145	-0.19895	0.087	0.083	1
cgnl1	0.890489	0.284337	0.044	0.042	1
hlfa	0.890794	0.175119	0.127	0.133	1
hnrnph1	0.891205	0.522941	0.044	0.042	1
tnpo2	0.891284	-0.503024	0.07	0.072	1
zgc:172079.2	0.891286	-1.22417	0.017	0.019	1
ssbp3a	0.891286	-0.938711	0.017	0.019	1
lamp1b	0.891286	-0.480688	0.017	0.019	1
dot1l	0.891286	-1.32766	0.017	0.019	1
brd8	0.89158	-0.502421	0.039	0.042	1
wdr41	0.892154	0.600088	0.035	0.038	1
zgc:110339	0.892797	-0.455346	0.131	0.133	1
rab40c	0.893403	1.05322	0.039	0.038	1
fndc3bb	0.894429	0.140835	0.048	0.045	1
tmem183a	0.894528	-0.271556	0.061	0.064	1
slc36a1	0.895801	-0.155864	0.048	0.045	1
prpf4bb	0.895801	0.166118	0.048	0.045	1
hadhb	0.89586	0.36825	0.131	0.14	1
fhdc3	0.896219	0.254957	0.044	0.042	1
exoc7	0.896729	0.314991	0.057	0.061	1
adnpa	0.897652	0.449402	0.044	0.042	1
si:dkey-16j16.4	0.897772	-0.282054	0.017	0.019	1
syvn1	0.897772	-0.589979	0.017	0.019	1
rnf139	0.897772	-0.468862	0.017	0.019	1
si:ch211-156p11.1	0.897772	-0.868086	0.017	0.019	1
tbc1d20	0.897772	-0.619781	0.017	0.019	1
cert1b	0.898124	-0.197294	0.066	0.068	1
dusp19b	0.898326	0.945896	0.035	0.038	1
trappc3	0.898326	0.675774	0.035	0.038	1
med12	0.899127	-0.197011	0.131	0.125	1
chsy1	0.899936	-0.873309	0.017	0.019	1
tnk2b	0.899936	-0.413285	0.017	0.019	1
si:ch211-248e11.2	0.899936	-1.13395	0.017	0.019	1
mtres1	0.899936	-1.38331	0.017	0.019	1
si:dkey-29p10.4	0.899936	-0.662284	0.017	0.019	1
timp2a	0.899936	-0.402908	0.017	0.019	1
TENM2.1	0.899936	-0.444743	0.017	0.019	1
mettl27	0.899936	-0.346027	0.017	0.019	1
puraa	0.899936	-0.395691	0.017	0.019	1
BX510922.2	0.899936	-0.305723	0.017	0.019	1
cab39l	0.900007	0.406267	0.096	0.095	1
u2surp	0.900327	0.158801	0.371	0.367	1
raph1b	0.900501	-0.189715	0.087	0.083	1
madd	0.90052	0.243507	0.044	0.042	1
stag2b	0.900658	0.134827	0.21	0.22	1
plxnb2a.1	0.900664	0.554482	0.07	0.068	1
si:dkey-100n23.5	0.900922	0.872056	0.039	0.038	1
mob4	0.900922	0.924575	0.039	0.038	1
irs2a	0.901291	0.487951	0.271	0.284	1
dnajc8	0.901414	0.77713	0.035	0.038	1
supt5h	0.901808	-0.271256	0.052	0.049	1
mrpl38	0.901995	-0.892632	0.044	0.045	1
nol11	0.9021	-0.38541	0.017	0.019	1
mad1l1	0.9021	-0.108814	0.017	0.019	1
maip1	0.9021	-1.03659	0.017	0.019	1
erlec1	0.9021	-0.310706	0.017	0.019	1
nat10	0.9021	-1.13095	0.017	0.019	1
gemin7	0.9021	-0.8576	0.017	0.019	1
med31	0.9021	-0.203084	0.017	0.019	1
vac14	0.902427	0.368894	0.039	0.038	1
sin3aa	0.902427	0.673812	0.039	0.038	1
znf609a	0.903451	0.73671	0.074	0.08	1
SERP1	0.903538	0.404374	0.109	0.114	1
PRRC2B	0.904265	0.377942	0.017	0.019	1
drg2	0.904265	-0.215389	0.017	0.019	1
dph6	0.904265	-0.104372	0.017	0.019	1
eva1a	0.904265	-0.142743	0.017	0.019	1
trappc9	0.904265	-0.174761	0.017	0.019	1
hibadha	0.904265	0.235653	0.017	0.019	1
nrp1a	0.904605	-0.185037	0.092	0.087	1
ipo8	0.904607	-0.614809	0.109	0.11	1
mansc1	0.905261	0.168288	0.061	0.064	1
rapgef1b	0.906205	-0.325914	0.044	0.045	1
si:dkey-19e4.5	0.906431	0.184859	0.017	0.019	1
ano10a	0.906431	-0.244517	0.017	0.019	1
si:dkey-45h7.1	0.906431	-0.859578	0.017	0.019	1
polr2c	0.906431	0.397145	0.017	0.019	1
ap1m2	0.90648	0.199956	0.183	0.193	1
cdk12	0.906576	0.409682	0.057	0.061	1
plek2	0.907091	-0.116961	0.052	0.049	1
yipf6	0.907695	0.23736	0.044	0.042	1
si:dkeyp-86f7.4	0.908501	0.395369	0.131	0.14	1
zgc:194655	0.908597	0.32395	0.017	0.019	1
USP53	0.908597	0.125952	0.017	0.019	1
elf2b	0.908597	-0.324307	0.017	0.019	1
frs2b	0.908597	0.723144	0.017	0.019	1
acsm3	0.909131	0.142653	0.044	0.042	1
zgc:114200	0.910404	-0.33192	0.1	0.102	1
smpd2b	0.910568	0.359224	0.044	0.042	1
syne1a	0.910568	0.315252	0.044	0.042	1
arhgap1	0.910668	0.310184	0.039	0.042	1
rnf11b	0.910668	0.265411	0.039	0.042	1
smc5	0.910668	0.324722	0.039	0.042	1
myl12.2	0.910764	-0.341777	0.017	0.019	1
si:dkey-37g12.1	0.910764	0.369097	0.017	0.019	1
bag5	0.910764	0.604521	0.017	0.019	1
ftcd	0.910764	0.38103	0.017	0.019	1
GCA	0.911606	0.115847	0.179	0.189	1
bahcc1b	0.912004	-0.320086	0.044	0.042	1
mrtfab	0.912733	0.280116	0.087	0.091	1
ttc17	0.912932	0.50347	0.017	0.019	1
heatr5a	0.912932	0.454551	0.017	0.019	1
phf3	0.912932	0.657858	0.017	0.019	1
tbc1d12b	0.912932	0.762783	0.017	0.019	1
mrpl53	0.912932	0.323643	0.017	0.019	1
ubxn8	0.912932	0.954287	0.017	0.019	1
gnal2	0.912932	0.29877	0.017	0.019	1
tdg.2	0.912932	0.506062	0.017	0.019	1
C8H5orf51	0.913229	-0.375445	0.044	0.045	1
cx28.9	0.913515	0.503299	0.122	0.125	1
anxa11a	0.913644	-0.251819	0.153	0.155	1
ndufb4	0.913875	0.589888	0.109	0.11	1
aifm2	0.914634	-1.08206	0.044	0.045	1
tmem14ca	0.914634	-0.101571	0.044	0.045	1
C11H1orf50	0.914767	0.306738	0.087	0.091	1
slc5a11	0.91508	0.291231	0.039	0.042	1
pdcd7	0.9151	0.545595	0.017	0.019	1
polr2j	0.9151	0.766475	0.017	0.019	1
rabep2	0.9151	-0.712691	0.017	0.019	1
dcps	0.9151	0.629754	0.017	0.019	1
dram2b	0.9151	0.752175	0.017	0.019	1
si:ch1073-385f13.3	0.9151	0.596346	0.017	0.019	1
gramd4b	0.915106	0.266675	0.122	0.121	1
zfyve9a	0.915516	0.186905	0.066	0.068	1
smim4	0.916011	0.457797	0.061	0.064	1
ndel1b	0.916316	-0.162362	0.044	0.042	1
zranb1b	0.916316	0.159311	0.044	0.042	1
strip1	0.916316	0.233873	0.044	0.042	1
srp68	0.916552	0.367518	0.039	0.042	1
aamdc	0.916835	0.360796	0.079	0.083	1
btr04	0.917207	0.342908	0.061	0.064	1
pus7l	0.917269	1.6696	0.017	0.019	1
sacm1lb	0.917269	0.467162	0.017	0.019	1
rmc1	0.917269	0.451585	0.017	0.019	1
znf1179	0.917753	-0.179607	0.044	0.042	1
nmrk2	0.918352	0.14357	0.07	0.072	1
il11ra	0.919439	0.977529	0.017	0.019	1
kdm7ab	0.919439	1.25274	0.017	0.019	1
dnase1l4.2	0.920513	-0.229356	0.039	0.038	1
mllt10	0.920612	-0.268007	0.07	0.072	1
zfand6	0.920786	-0.568086	0.048	0.049	1
si:dkey-28n18.9	0.920982	0.162381	0.17	0.17	1
nr2c2	0.921609	1.08806	0.017	0.019	1
crppa	0.921609	0.886458	0.017	0.019	1
ssh2b	0.921609	1.3238	0.017	0.019	1
erf	0.922136	-0.537615	0.048	0.049	1
mbnl2	0.922356	0.20279	0.131	0.136	1
si:dkey-253i9.4	0.923319	1.64653	0.035	0.034	1
zgc:110410	0.923507	-0.162151	0.044	0.042	1
polr1a	0.923726	0.270796	0.066	0.064	1
ankzf1	0.92378	1.35793	0.017	0.019	1
rsrc2	0.924416	-0.130853	0.148	0.152	1
micos13	0.92448	-0.293185	0.044	0.045	1
znf503	0.925042	0.1171	0.039	0.038	1
kif13bb	0.925386	0.484949	0.039	0.042	1
C1H4orf33	0.926186	-0.801552	0.048	0.049	1
plpbp	0.926186	-0.552136	0.048	0.049	1
si:ch211-166a6.5	0.926539	0.278284	0.109	0.114	1
badb	0.927134	-0.376217	0.066	0.068	1
rictora	0.927295	0.102128	0.044	0.045	1
vapb	0.92732	-0.163573	0.179	0.182	1
comta	0.927598	1.12329	0.057	0.057	1
si:ch73-375g18.1	0.927777	-0.209862	0.074	0.072	1
cept1a	0.927943	-0.916134	0.022	0.023	1
parvaa	0.927943	-1.43982	0.022	0.023	1
strap	0.928062	0.108469	0.039	0.038	1
esf1	0.928333	0.976726	0.039	0.042	1
dhx38	0.929134	0.29246	0.118	0.117	1
lrrc58b	0.929264	-0.486478	0.044	0.042	1
cox7a1	0.929304	0.243434	0.109	0.114	1
mut	0.929572	0.338678	0.039	0.038	1
adkb	0.929572	0.43367	0.039	0.038	1
csk	0.929807	1.10566	0.039	0.042	1
lysmd3	0.929856	0.416188	0.083	0.083	1
marveld3	0.930239	-0.567334	0.048	0.049	1
pdxka	0.930239	-0.548495	0.048	0.049	1
spint1b	0.931118	0.512331	0.061	0.061	1
tanc1b	0.931281	0.407534	0.039	0.042	1
dtnbp1a	0.931881	-0.920855	0.022	0.023	1
isoc2	0.932704	0.54323	0.083	0.087	1
chd1	0.933091	0.371796	0.087	0.091	1
gspt1l	0.933503	0.126481	0.162	0.163	1
ywhah	0.933768	0.455305	0.092	0.091	1
ralgapb	0.933851	-0.716733	0.022	0.023	1
smarcd2	0.933851	-0.822242	0.022	0.023	1
si:dkey-42i9.6	0.933851	-1.06207	0.022	0.023	1
tmem45b	0.934004	0.192296	0.179	0.186	1
tns3.2	0.934105	0.148918	0.039	0.038	1
bcas2	0.934105	0.249304	0.039	0.038	1
trim105	0.934105	0.297878	0.039	0.038	1
abcd3a	0.9342	0.105525	0.122	0.125	1
tsr1	0.934474	0.829591	0.035	0.034	1
bco2a	0.935019	0.407348	0.07	0.068	1
anks4b	0.935226	-0.140552	0.288	0.28	1
slc25a40	0.935821	-0.613883	0.022	0.023	1
adh8b	0.935892	-0.112441	0.459	0.462	1
txn2	0.936452	0.109234	0.07	0.072	1
hspg2	0.936909	-0.120331	0.105	0.102	1
tshz1	0.937179	0.810586	0.039	0.042	1
hnrnpdl	0.937792	-0.843031	0.022	0.023	1
nceh1b.1	0.937792	-0.60458	0.022	0.023	1
atp6v0d1	0.938419	0.107125	0.092	0.095	1
lmtk2	0.938423	0.137568	0.153	0.159	1
si:dkey-100n23.3	0.938564	0.104271	0.044	0.045	1
dicer1	0.939383	0.126002	0.131	0.136	1
elovl1b	0.93968	0.160734	0.253	0.258	1
rtraf	0.939763	-0.709552	0.022	0.023	1
casz1	0.939763	-0.583131	0.022	0.023	1
slc4a4b	0.939763	-0.514656	0.022	0.023	1
rhpn2	0.940143	-0.17073	0.1	0.098	1
eipr1	0.940153	-0.125524	0.039	0.038	1
nt5c3a	0.940855	0.929807	0.035	0.034	1
edem1	0.940982	-0.412933	0.07	0.072	1
acot11a	0.941231	-0.548516	0.048	0.045	1
abhd3	0.941427	0.152294	0.066	0.064	1
acsl5	0.9416	-0.271166	0.1	0.098	1
cbx5	0.941734	-0.565699	0.022	0.023	1
gid8b	0.941734	-1.17594	0.022	0.023	1
psmd11a	0.94245	0.61916	0.035	0.034	1
tns1b	0.94245	0.407447	0.035	0.034	1
fh	0.942794	0.631297	0.044	0.045	1
plcb3	0.942902	0.112116	0.153	0.155	1
slc45a4b	0.943055	0.133817	0.07	0.068	1
fam3a	0.943178	0.190416	0.039	0.038	1
akt2	0.943246	-0.221472	0.052	0.053	1
crb3a	0.943287	0.444149	0.061	0.061	1
stx5al	0.943706	-0.221491	0.022	0.023	1
mtmr1b	0.943706	-0.215251	0.022	0.023	1
bdh1	0.943706	-0.437759	0.022	0.023	1
fam83c	0.944204	0.486818	0.044	0.045	1
spcs2	0.944204	-0.279758	0.044	0.045	1
sdad1	0.944204	0.283574	0.044	0.045	1
glyr1	0.944542	-0.139489	0.074	0.072	1
cxxc1a	0.945194	1.06465	0.057	0.057	1
hectd1	0.945292	0.206348	0.21	0.216	1
gpcpd1	0.945643	0.847025	0.035	0.034	1
map2k4a	0.945678	0.716726	0.022	0.023	1
FP236735.1	0.945678	0.115174	0.022	0.023	1
si:dkey-73n10.1	0.945678	-0.764408	0.022	0.023	1
helz2	0.946153	0.416279	0.066	0.064	1
stil	0.946452	-0.153059	0.079	0.076	1
tnksb	0.947154	-0.160243	0.052	0.053	1
naa20	0.947651	0.252355	0.022	0.023	1
krit1	0.947651	-0.305649	0.022	0.023	1
raf1b	0.947651	-0.431876	0.022	0.023	1
magi1a	0.947717	-0.259429	0.039	0.038	1
asah1b	0.948237	-0.233639	0.153	0.152	1
trappc8	0.948836	0.611166	0.035	0.034	1
ppp2r2d	0.948986	1.50568	0.039	0.042	1
tp53inp1	0.94899	-0.393636	0.14	0.136	1
nfe2l2b	0.949417	0.583344	0.092	0.095	1
lztr1	0.949624	0.174886	0.022	0.023	1
trub2	0.949624	0.589508	0.022	0.023	1
csnk1e	0.949624	-0.188867	0.022	0.023	1
rabgef1	0.949624	0.462294	0.022	0.023	1
zc3h11a	0.949652	0.124922	0.262	0.261	1
nbr1b	0.95014	-0.129417	0.131	0.133	1
CABZ01058721.1	0.950432	0.45523	0.035	0.034	1
grpel1	0.950526	-0.326831	0.048	0.049	1
clcn3	0.951174	0.391061	0.105	0.106	1
foxn2b	0.951183	0.341256	0.07	0.072	1
aldh8a1	0.951255	-0.134214	0.074	0.072	1
ercc6l2	0.951597	-0.862486	0.022	0.023	1
pdlim7	0.951597	-0.335296	0.022	0.023	1
TCERG1	0.951597	0.198242	0.022	0.023	1
slc35e1	0.951597	0.338729	0.022	0.023	1
ndufv1	0.952207	-0.263635	0.118	0.114	1
ptdss1b	0.952367	-0.349906	0.052	0.053	1
dele1	0.95248	-0.132846	0.079	0.08	1
ccng1	0.952628	0.288889	0.371	0.394	1
pbxip1a	0.953417	1.67802	0.039	0.042	1
erp44	0.953451	0.3826	0.07	0.072	1
lrch4	0.95357	0.625158	0.022	0.023	1
rxrgb	0.95357	-0.212806	0.022	0.023	1
plod3	0.95357	0.350146	0.022	0.023	1
surf4l	0.953627	0.612723	0.035	0.034	1
lrrc66	0.953627	0.156354	0.035	0.034	1
tacc1	0.953771	-0.368825	0.039	0.038	1
pde4ca	0.95413	0.964591	0.031	0.03	1
nfkbie	0.95425	0.143029	0.061	0.061	1
slc16a10	0.954588	-0.34831	0.048	0.049	1
atxn7	0.954613	-0.15369	0.074	0.072	1
ifngr1	0.955041	-0.422383	0.114	0.114	1
gsk3ab	0.955224	-0.122191	0.035	0.034	1
enpp1	0.955491	0.417293	0.044	0.045	1
asrgl1	0.955544	0.367629	0.022	0.023	1
si:dkey-190j3.2	0.955544	-0.279827	0.022	0.023	1
si:dkey-56i24.1.1	0.955544	1.12326	0.022	0.023	1
prpf19	0.955544	-0.17301	0.022	0.023	1
arf6b	0.955584	0.301955	0.14	0.14	1
si:dkey-250k15.10	0.956795	-0.186522	0.079	0.08	1
tbc1d23	0.9568	-0.109755	0.039	0.038	1
ano5a	0.9568	-0.135938	0.039	0.038	1
rnf170	0.956821	-0.400812	0.035	0.034	1
lin52	0.956903	0.532207	0.044	0.045	1
rps6kb1b	0.957335	0.501029	0.079	0.08	1
cxcl20	0.957518	-0.121446	0.022	0.023	1
acvr1l	0.958109	-1.31997	0.026	0.027	1
gcsha	0.958315	0.741397	0.044	0.045	1
sp1	0.958315	0.568309	0.044	0.045	1
lmnb2	0.958315	0.208617	0.044	0.045	1
afg1lb	0.958373	0.721471	0.031	0.03	1
sh3bp5la	0.959437	0.282346	0.109	0.11	1
si:zfos-323e3.4	0.959492	0.17	0.022	0.023	1
ppp2r5a	0.959492	1.19173	0.022	0.023	1
rpap1	0.959492	0.600753	0.022	0.023	1
slc38a6	0.959492	0.652327	0.022	0.023	1
usp54b	0.959492	0.336539	0.022	0.023	1
romo1	0.959625	0.126354	0.293	0.288	1
tmem189	0.959726	0.588824	0.044	0.045	1
pak2b	0.959739	0.765773	0.066	0.068	1
tnpo3	0.960071	1.50456	0.031	0.03	1
tmem14cb	0.960071	0.898356	0.031	0.03	1
pttg1ipb	0.960303	-0.153508	0.197	0.197	1
them6	0.961466	0.291969	0.022	0.023	1
klc1a	0.961466	0.504608	0.022	0.023	1
vps26bl	0.961466	0.765932	0.022	0.023	1
zgc:56095	0.961466	0.532256	0.022	0.023	1
grpel2	0.961564	0.260928	0.061	0.061	1
mrpl32	0.961615	-0.539779	0.035	0.034	1
sec22a	0.961749	-0.759737	0.026	0.027	1
sri	0.961783	0.210363	0.153	0.155	1
si:ch211-51e12.7	0.961822	0.137143	0.127	0.125	1
coro1ca	0.962766	0.126173	0.31	0.314	1
gorasp2	0.963213	-0.123966	0.035	0.034	1
suz12b	0.963441	0.860274	0.022	0.023	1
rc3h1b	0.963441	0.498263	0.022	0.023	1
si:dkey-30k22.7	0.963441	0.744391	0.022	0.023	1
srp14	0.963441	0.733344	0.022	0.023	1
farsb	0.963441	1.03784	0.022	0.023	1
nansa	0.963467	1.18287	0.031	0.03	1
creb3l2	0.963569	-0.706498	0.026	0.027	1
fam83hb	0.963929	0.273561	0.092	0.095	1
evi5b	0.963963	0.802615	0.044	0.045	1
mpp7a	0.964812	-0.227849	0.035	0.034	1
mmgt1	0.965336	0.398121	0.057	0.057	1
taok1a	0.965336	0.567008	0.057	0.057	1
mapre3b	0.96539	-0.931084	0.026	0.027	1
pds5b	0.965416	0.732113	0.022	0.023	1
uba52	0.965438	-0.198264	0.712	0.705	1
tbca	0.966242	-0.415613	0.074	0.076	1
prkaa1	0.96641	-0.216543	0.035	0.034	1
polr2l	0.966442	0.106769	0.061	0.061	1
SPAG9	0.96678	0.361835	0.048	0.049	1
psmd6	0.966863	0.94364	0.031	0.03	1
mrpl40	0.96721	-0.585025	0.026	0.027	1
fuk	0.96721	-0.705212	0.026	0.027	1
kdm4b	0.967218	0.334242	0.114	0.117	1
vldlr	0.967391	0.752745	0.022	0.023	1
wu:fu71h07	0.967391	0.555118	0.022	0.023	1
cdc5l	0.968009	-0.751479	0.035	0.034	1
gcnt7	0.968135	0.23588	0.048	0.049	1
lnx2b	0.968135	0.398929	0.048	0.049	1
axin1	0.9682	0.808629	0.044	0.045	1
stard3nl	0.968561	0.972904	0.031	0.03	1
RPL37A	0.968829	-0.129031	0.86	0.807	1
ptpn3	0.969039	0.250856	0.192	0.201	1
cebpb	0.969155	-0.119725	0.642	0.629	1
rgs7a	0.969366	1.00105	0.022	0.023	1
si:dkey-74k8.3	0.970762	-0.109293	0.166	0.167	1
etf1b	0.970806	-0.492334	0.175	0.17	1
prodhb	0.970852	-0.492994	0.026	0.027	1
snrpa1	0.971025	0.788399	0.044	0.045	1
adob	0.971321	0.474972	0.061	0.061	1
cux1a	0.971606	0.144343	0.07	0.072	1
cnot6l	0.971636	-0.204465	0.057	0.057	1
epc1b	0.971959	0.732814	0.031	0.03	1
ganab	0.971959	0.482297	0.031	0.03	1
hdac8	0.972673	-0.290145	0.026	0.027	1
si:cabz01007802.1	0.972806	-0.288453	0.035	0.034	1
myo5c	0.972806	-0.50537	0.035	0.034	1
snw1	0.97288	0.766279	0.074	0.076	1
mccc2	0.972896	-0.418759	0.057	0.057	1
zgc:163098	0.973657	0.490292	0.031	0.03	1
stat4	0.973657	0.365519	0.031	0.03	1
mak16	0.973736	0.489414	0.066	0.068	1
tbc1d1	0.97376	0.125621	0.061	0.061	1
slc37a1	0.973851	0.374412	0.044	0.045	1
smc1al	0.974069	0.946322	0.079	0.08	1
tmf1	0.974405	-0.50532	0.035	0.034	1
si:ch73-61d6.3	0.974541	-0.396524	0.066	0.064	1
pcbp2	0.975229	-0.334627	0.197	0.197	1
man2a1	0.975356	0.411279	0.031	0.03	1
heatr1	0.975356	0.125937	0.031	0.03	1
gna11a	0.975356	0.577044	0.031	0.03	1
cmah	0.975416	-0.150428	0.057	0.057	1
hadh	0.975913	0.454385	0.096	0.098	1
ctdsp1	0.976004	-0.819989	0.035	0.034	1
mrps26	0.976004	-1.04281	0.035	0.034	1
taok1b	0.97607	0.649048	0.066	0.068	1
rpl18	0.976119	-0.125717	0.699	0.678	1
golph3l	0.976201	0.251224	0.061	0.061	1
atp13a1	0.976315	-0.60051	0.026	0.027	1
rrp36	0.976315	0.612734	0.026	0.027	1
btr33	0.977306	0.279656	0.074	0.076	1
shrprbck1r	0.977905	0.105065	0.031	0.03	1
ap3b1a	0.97809	1.11833	0.044	0.045	1
lsg1	0.978137	-0.47792	0.026	0.027	1
fggy	0.978457	-0.201571	0.052	0.053	1
cpsf6	0.97898	0.281743	0.048	0.049	1
arhgap17b	0.97898	0.628428	0.048	0.049	1
nono	0.97947	0.407209	0.079	0.08	1
nlrc6	0.979958	-1.20658	0.026	0.027	1
dcun1d5	0.979958	-0.118716	0.026	0.027	1
sec13	0.979958	-0.330386	0.026	0.027	1
mknk1	0.980335	0.295336	0.048	0.049	1
bco2l	0.980454	0.24375	0.031	0.03	1
srprb	0.980454	0.123825	0.031	0.03	1
cox7c	0.980731	-0.264679	0.328	0.311	1
slc36a4	0.981004	-0.519083	0.07	0.068	1
rogdi	0.981081	0.184628	0.061	0.061	1
eif2s1a	0.98178	-0.442459	0.026	0.027	1
kat6b	0.98178	-0.144944	0.026	0.027	1
rps19bp1	0.982153	0.414292	0.031	0.03	1
dgkzb	0.983047	0.376582	0.048	0.049	1
nap1l4b	0.983602	1.12311	0.026	0.027	1
gtpbp1	0.983602	-0.186709	0.026	0.027	1
pet100	0.983602	-0.224726	0.026	0.027	1
alg11	0.983602	-0.429258	0.026	0.027	1
rxrba	0.983602	1.56708	0.026	0.027	1
pdzk1ip1	0.983602	0.222079	0.026	0.027	1
zgc:91849	0.983853	-0.318724	0.031	0.03	1
psenen	0.984403	0.596808	0.048	0.049	1
gkap1	0.98476	0.334842	0.096	0.098	1
mrtfba	0.985054	0.304616	0.074	0.076	1
acp6	0.985423	-0.168497	0.026	0.027	1
gli2a	0.985423	-0.196667	0.026	0.027	1
hnrnpr	0.9855	0.264143	0.057	0.057	1
prdx1	0.985552	0.475982	0.031	0.03	1
ecpas	0.985552	0.219618	0.031	0.03	1
si:dkey-239i20.2	0.985552	0.383105	0.031	0.03	1
cstf2	0.985552	-0.34111	0.031	0.03	1
xaf1	0.985552	0.178976	0.031	0.03	1
paics	0.985759	1.32799	0.048	0.049	1
gsto2	0.986566	0.126603	0.087	0.087	1
si:dkeyp-115e12.6	0.986793	0.415251	0.114	0.117	1
cldn12	0.987184	-0.603163	0.061	0.061	1
tmem33	0.987245	0.251975	0.026	0.027	1
kpna5	0.987252	0.402245	0.031	0.03	1
tulp1a	0.987252	0.146786	0.031	0.03	1
ctsba	0.987552	0.413757	0.218	0.231	1
sema3b	0.987595	-0.121982	0.052	0.053	1
wdr3	0.988901	0.210639	0.052	0.053	1
tgfbrap1	0.988951	-0.453408	0.031	0.03	1
si:dkey-240h12.3	0.988984	-0.101406	0.249	0.246	1
cyp2p6	0.989067	0.320164	0.026	0.027	1
cyp2j20	0.989067	-0.177783	0.026	0.027	1
rad21a	0.990207	0.417196	0.052	0.053	1
si:dkey-117m1.4	0.990651	0.161294	0.031	0.03	1
pcmt	0.990651	-1.18301	0.031	0.03	1
cbr1	0.990889	0.34579	0.026	0.027	1
ddhd1a	0.990889	0.188432	0.026	0.027	1
ormdl2	0.990889	0.37483	0.026	0.027	1
si:ch211-203d1.3	0.991184	0.642075	0.048	0.049	1
sh2b1	0.992351	-0.134038	0.031	0.03	1
oxsr1b	0.992711	0.360828	0.026	0.027	1
plce1	0.992804	0.308133	0.074	0.076	1
tmem98	0.992818	0.355067	0.052	0.053	1
otop2	0.993485	0.621254	0.092	0.095	1
csnk1g2a	0.993897	0.433804	0.048	0.049	1
skia	0.994124	-0.137365	0.052	0.053	1
ssr3	0.994369	-0.159502	0.183	0.182	1
mcm3ap	0.994534	0.713355	0.026	0.027	1
gpc4	0.994534	1.19674	0.026	0.027	1
inpp5f	0.994534	-0.325311	0.026	0.027	1
ccdc115	0.994534	0.373206	0.026	0.027	1
col18a1a	0.9953	-0.149706	0.135	0.133	1
ppp4r3b	0.99543	0.30948	0.052	0.053	1
ube2h	0.995587	-0.548767	0.057	0.057	1
cebpz	0.99575	-0.384275	0.031	0.03	1
mtmr3	0.996356	0.699788	0.026	0.027	1
coq9	0.996356	1.23319	0.026	0.027	1
cox17	0.996468	0.114185	0.21	0.216	1
txlna	0.996736	0.244374	0.052	0.053	1
eps8l3b	0.997073	0.13787	0.354	0.379	1
mettl16	0.997267	0.405356	0.026	0.027	1
ache	0.99745	-0.923139	0.031	0.03	1
fam49a	0.99745	-0.308487	0.031	0.03	1
slc26a6.1	0.99745	-0.493277	0.031	0.03	1
tufm	0.997966	0.954984	0.048	0.049	1
ube2a	0.998041	0.259175	0.052	0.053	1
rab20	0.998169	-0.107025	0.061	0.061	1
tshz3b	0.998178	0.705647	0.026	0.027	1
si:ch1073-322p19.1	0.998178	0.711119	0.026	0.027	1
chst10	0.998178	0.921703	0.026	0.027	1
arl13b	0.998178	0.643816	0.026	0.027	1
si:dkey-45k15.1	0.998178	0.492192	0.026	0.027	1
rnpepl1	0.998178	0.750481	0.026	0.027	1
yars1	0.998178	1.13278	0.026	0.027	1
fbxo38	0.99915	-0.537099	0.031	0.03	1
selenow1	0.999358	-0.122578	0.279	0.273	1
rpap3	1	0.920599	0.026	0.027	1
macrod2	1	0.268073	0.052	0.053	1
eif2a	1	0.45411	0.026	0.027	1
atg7	1	0.589423	0.026	0.027	1
mrps24	1	-0.700784	0.026	0.027	1

### Sheet: Anterior-LREs
gene	p_val	avg_log2FC	pct.1	pct.2	p_val_adj
meltf	1.05058e-15	-4.98285	0.031	0.437	1.93581e-11
rpl38	5.78918e-12	0.979847	0.947	0.915	1.06671e-07
zgc:158463	3.5349e-11	-1.44494	0.939	0.98	6.5134e-07
mt-co2	1.01778e-08	-0.42399	1	0.975	0.000187535
rpl26	1.34853e-08	1.41838	0.634	0.462	0.00024848
slc40a1	3.93817e-08	-2.05169	0.076	0.347	0.000725647
mt-nd6	1.83196e-07	-0.888815	0.351	0.698	0.00337557
aldob	1.93359e-07	1.11114	0.786	0.724	0.00356283
sptbn5	2.73505e-07	-1.6252	0.198	0.467	0.0050396
rpl23	3.53345e-07	0.609131	0.947	0.945	0.00651073
rpl29	3.67657e-07	0.761209	0.878	0.824	0.00677444
rps29	4.29843e-07	0.673998	0.939	0.96	0.00792029
abcb4	4.50556e-07	-1.76108	0.084	0.337	0.00830194
rpl36a	8.09794e-07	0.554227	0.954	0.975	0.0149213
rps28	1.17235e-06	0.568666	0.931	0.92	0.0216017
rpl37.1	1.7612e-06	0.520265	0.947	0.99	0.0324519
si:dkey-151g10.6	2.00944e-06	0.471163	1	1	0.0370259
BX548011.2	2.13497e-06	-0.878177	0.298	0.603	0.0393389
rplp2l	2.20216e-06	0.576925	0.962	0.94	0.040577
rps19	2.55616e-06	0.482967	0.947	0.985	0.0470999
mt-nd5	2.59096e-06	-0.515184	0.893	0.93	0.047741
rpl39	2.87756e-06	0.566481	0.985	0.98	0.053022
s100a10a	4.30316e-06	0.691031	0.908	0.91	0.0792901
zgc:153968	5.30971e-06	-1.46429	0.115	0.352	0.0978367
mt-nd4l	6.19663e-06	-0.596283	0.695	0.879	0.114179
fthl27	6.61411e-06	0.527922	0.901	0.889	0.121872
mt-co3	1.36648e-05	-0.325553	0.977	0.98	0.251787
ckmt1	1.48462e-05	-2.37242	0.061	0.241	0.273557
etv5b	3.10413e-05	-2.31028	0.061	0.231	0.571968
rpl9	4.63272e-05	0.603171	0.863	0.859	0.853626
grn2	4.86802e-05	-3.2423	0.031	0.176	0.89698
slc11a2	5.00233e-05	-3.48175	0.008	0.136	0.921729
myo18ab	5.21256e-05	-3.12317	0.015	0.151	0.960467
BX908782.2	0.00934529	-7.031	0	0.05	1
chordc1b	0.00290441	-6.16651	0	0.065	1
psmc4	0.00133366	-6.06227	0	0.075	1
sfrp5	0.000611199	-5.97362	0	0.085	1
saa	0.0304678	-5.90701	0	0.035	1
tpcn3	0.00934529	-5.84593	0	0.05	1
psmd4a	0.00133366	-5.7989	0	0.075	1
mat2ab	0.00196838	-5.77184	0	0.07	1
prkdc	0.00428563	-5.7643	0	0.06	1
slc36a1	0.000903159	-5.76341	0	0.08	1
pde4ca	0.00632602	-5.7404	0	0.055	1
ttc33	0.00428563	-5.67816	0	0.06	1
pcnt	0.000903165	-5.66128	0	0.08	1
zgc:113162	0.00290441	-5.65948	0	0.065	1
pld1b	0.00934529	-5.64541	0	0.05	1
seta	0.000611204	-5.6382	0	0.085	1
si:ch211-196g2.4	0.00934529	-5.63688	0	0.05	1
phf14	0.00934529	-5.56438	0	0.05	1
zgc:152791	0.0138242	-5.48127	0	0.045	1
galnt7	0.00290441	-5.47127	0	0.065	1
upp1	0.00196838	-5.46897	0	0.07	1
si:dkey-45k15.1	0.00428563	-5.46619	0	0.06	1
ccdc22	0.00428563	-5.45813	0	0.06	1
sub1b	0.0204919	-5.43922	0	0.04	1
fam193a	0.00428563	-5.37734	0	0.06	1
srfb	0.00290441	-5.36472	0	0.065	1
ywhag2	0.0683772	-5.35034	0	0.025	1
pgm2	0.0204919	-5.34706	0	0.04	1
casp3a	0.00632602	-5.32943	0	0.055	1
herc2	0.0304678	-5.32545	0	0.035	1
BX544877.2	0.00934529	-5.28601	0	0.05	1
idh3g	0.00632602	-5.27376	0	0.055	1
si:ch211-13c6.2	0.00934529	-5.20294	0	0.05	1
cgref1	0.00934529	-5.20077	0	0.05	1
vps13d	0.0204919	-5.19993	0	0.04	1
srp14	0.0683772	-5.18811	0	0.025	1
bcap29	0.0204919	-5.18706	0	0.04	1
hcls1	0.00934529	-5.16898	0	0.05	1
usp24	0.0454985	-5.16125	0	0.03	1
dolpp1	0.00290441	-5.14437	0	0.065	1
prkag1	0.00934529	-5.14427	0	0.05	1
rnf213b	0.103736	-5.13971	0	0.02	1
f2rl1.1	0.0138242	-5.1291	0	0.045	1
gmpr2	0.0683772	-5.11022	0	0.025	1
cwc25	0.00934529	-5.10768	0	0.05	1
rabl6b	0.0138242	-5.09604	0	0.045	1
ube2q2	0.0138242	-5.07747	0	0.045	1
si:ch211-198n5.11	0.103736	-5.07404	0	0.02	1
nsd1b	0.0138242	-5.06501	0	0.045	1
rnf175	0.0204919	-5.06309	0	0.04	1
si:ch211-218c6.8	0.0454985	-5.05487	0	0.03	1
asf1bb	0.0454985	-5.02948	0	0.03	1
egr2b	0.0683772	-5.01537	0	0.025	1
atg101	0.0138242	-5.01502	0	0.045	1
dcun1d1	0.0304678	-5.0084	0	0.035	1
mrps31	0.103736	-5.00152	0	0.02	1
fam114a2	0.0204919	-4.99962	0	0.04	1
gba	0.00632602	-4.98673	0	0.055	1
maf1	0.0454985	-4.97217	0	0.03	1
arhgef12b	0.00632602	-4.97051	0	0.055	1
cldn15b	0.0204919	-4.96234	0	0.04	1
aida	0.0454985	-4.95428	0	0.03	1
sh3glb2b	0.103736	-4.95341	0	0.02	1
klhdc4	0.0683772	-4.93958	0	0.025	1
sc5d	0.0304678	-4.93397	0	0.035	1
pin4	0.0304678	-4.90364	0	0.035	1
csnk1g2a	0.0683772	-4.90083	0	0.025	1
mrps30	0.0304678	-4.88699	0	0.035	1
scfd1	0.0138242	-4.84447	0	0.045	1
sptbn2	0.0454985	-4.84151	0	0.03	1
rcan1a	0.0304678	-4.83855	0	0.035	1
notch3	0.0683772	-4.8341	0	0.025	1
nrf1	0.0204919	-4.82455	0	0.04	1
ppp3ccb	0.0204919	-4.81889	0	0.04	1
wdr81	0.0454985	-4.81388	0	0.03	1
zdhhc21	0.0138242	-4.81372	0	0.045	1
coa5	0.0304678	-4.79897	0	0.035	1
psd3l	0.0304678	-4.78256	0	0.035	1
fam184b	0.00934529	-4.77968	0	0.05	1
si:ch211-195d17.2	0.0683772	-4.77764	0	0.025	1
lars1b	0.0454985	-4.76902	0	0.03	1
phf20l1	0.159727	-4.76866	0	0.015	1
stra6l	0.0454985	-4.74201	0	0.03	1
bptf	0.0204919	-4.73	0	0.04	1
ccdc137	0.2523	-4.72919	0	0.01	1
psmc1a	0.0204919	-4.71462	0	0.04	1
sec22ba	0.0683772	-4.70897	0	0.025	1
msi2b	0.0454985	-4.70735	0	0.03	1
creld2	0.0138242	-4.69799	0	0.045	1
nub1	0.0454985	-4.69782	0	0.03	1
vars2	0.0454985	-4.69729	0	0.03	1
si:ch211-149k12.3	0.0204919	-4.69377	0	0.04	1
zgc:63587	0.0204919	-4.69131	0	0.04	1
cad	0.0138242	-4.68863	0	0.045	1
hsd11b2	0.0304678	-4.68828	0	0.035	1
noc3l	0.0454985	-4.68349	0	0.03	1
sh2d3cb	0.0683772	-4.68342	0	0.025	1
si:ch211-51a6.2	0.0683772	-4.68057	0	0.025	1
mapk3	0.0204919	-4.67447	0	0.04	1
rchy1	0.103736	-4.67347	0	0.02	1
slc2a8	0.0204919	-4.67227	0	0.04	1
babam1	0.0304678	-4.67215	0	0.035	1
smc6	0.0304678	-4.66719	0	0.035	1
rrp12	0.0683772	-4.66001	0	0.025	1
cep63	0.0304678	-4.65587	0	0.035	1
hs1bp3	0.103736	-4.6519	0	0.02	1
phf23a	0.0683772	-4.64887	0	0.025	1
zgc:110591	0.0304678	-4.64663	0	0.035	1
lzic	0.0304678	-4.64174	0	0.035	1
tmem161a	0.0454985	-4.63806	0	0.03	1
si:ch211-153b23.5	6.41563e-05	-4.63753	0.008	0.131	1
med1	0.0454985	-4.63652	0	0.03	1
prdm2b	0.0454985	-4.63258	0	0.03	1
CR759879.1	0.0304678	-4.62201	0	0.035	1
hnrnpdl	0.0204919	-4.61423	0	0.04	1
htr4	0.103736	-4.6141	0	0.02	1
polr2h	0.0454985	-4.61333	0	0.03	1
kifbp	0.0683772	-4.60374	0	0.025	1
abhd17ab	0.103736	-4.60088	0	0.02	1
snx10a	0.0304678	-4.60041	0	0.035	1
zgc:153115	0.103736	-4.59941	0	0.02	1
skiv2l	0.0304678	-4.59888	0	0.035	1
dcun1d5	0.0454985	-4.59261	0	0.03	1
mrps34	0.103736	-4.59134	0	0.02	1
actr2b	0.0683772	-4.59073	0	0.025	1
lrrcc1	0.0454985	-4.58177	0	0.03	1
rock1	0.0454985	-4.57536	0	0.03	1
arih1	0.0454985	-4.5733	0	0.03	1
akap17a	0.0304678	-4.56874	0	0.035	1
tmem144a	0.0304678	-4.56806	0	0.035	1
tnfaip8l1	0.0304678	-4.56709	0	0.035	1
tmlhe	0.103736	-4.56634	0	0.02	1
FIG4	0.0683772	-4.55368	0	0.025	1
arl6ip6	0.159727	-4.55304	0	0.015	1
tada2a	0.103736	-4.54743	0	0.02	1
otud3	0.0204919	-4.5446	0	0.04	1
ptdss1b	0.0454985	-4.54099	0	0.03	1
ezh2	0.0454985	-4.53845	0	0.03	1
atp8a2	0.159727	-4.53781	0	0.015	1
htatsf1	0.0683772	-4.53637	0	0.025	1
coq9	0.0683772	-4.52594	0	0.025	1
usp14	0.0454985	-4.51881	0	0.03	1
armc1	0.0683772	-4.51809	0	0.025	1
avl9	0.0454985	-4.50537	0	0.03	1
bcor	0.0683772	-4.5042	0	0.025	1
dcp1b	0.0683772	-4.50125	0	0.025	1
dhdds	0.0683772	-4.49933	0	0.025	1
osbpl1a	0.0304678	-4.49224	0	0.035	1
slc39a7	0.0454985	-4.48425	0	0.03	1
si:dkey-11f4.16	0.0454985	-4.48399	0	0.03	1
nsrp1	0.0683772	-4.48283	0	0.025	1
kat6b	0.0304678	-4.47502	0	0.035	1
si:ch211-62a1.4	0.2523	-4.47338	0	0.01	1
clec16a	0.0454985	-4.47106	0	0.03	1
abcb8	0.0683772	-4.47086	0	0.025	1
thyn1	0.0683772	-4.4694	0	0.025	1
krt17	0.103736	-4.4674	0	0.02	1
stox1	0.0683772	-4.4662	0	0.025	1
ical1	0.0683772	-4.46486	0	0.025	1
asb12a	0.0683772	-4.46257	0	0.025	1
ptgis	0.159727	-4.45498	0	0.015	1
prpf18	0.0454985	-4.45205	0	0.03	1
emc3	0.0683772	-4.43556	0	0.025	1
cxxc1a	0.0454985	-4.4306	0	0.03	1
mast3a	0.103736	-4.42257	0	0.02	1
C7H20orf27	0.103736	-4.42	0	0.02	1
gsdmeb	0.0304678	-4.4183	0	0.035	1
tex261	0.103736	-4.41813	0	0.02	1
mrpl37	0.159727	-4.41804	0	0.015	1
mcc	0.0454985	-4.41534	0	0.03	1
CASKIN2	0.0304678	-4.41518	0	0.035	1
psmc1b	0.103736	-4.40154	0	0.02	1
nmt1a	0.00221703	-4.39941	0.008	0.085	1
pgp	0.0454985	-4.38797	0	0.03	1
C5H12orf65	0.0454985	-4.38721	0	0.03	1
rab11fip1a	0.103736	-4.38665	0	0.02	1
ppp3r1a	0.0454985	-4.38487	0	0.03	1
mbtps2	0.0683772	-4.37931	0	0.025	1
guf1	0.0683772	-4.37827	0	0.025	1
smtnb	0.159727	-4.37262	0	0.015	1
cln3	0.0683772	-4.36928	0	0.025	1
mrpl21	0.0683772	-4.36605	0	0.025	1
zgc:110286	0.103736	-4.3607	0	0.02	1
glb1l	0.0683772	-4.35983	0	0.025	1
pip5k1ab	0.2523	-4.35378	0	0.01	1
stk11ip	0.0454985	-4.35233	0	0.03	1
b2m	0.0454985	-4.34953	0	0.03	1
apoea	0.103736	-4.3485	0	0.02	1
atp11c	0.0683772	-4.33769	0	0.025	1
nrbp2a	0.0454985	-4.33633	0	0.03	1
si:ch211-117n7.6	0.0683772	-4.33126	0	0.025	1
C11H6orf120	0.0683772	-4.33102	0	0.025	1
cyt1l	0.103736	-4.32871	0	0.02	1
proser1	0.103736	-4.32784	0	0.02	1
klhl20	0.159727	-4.32276	0	0.015	1
lpar3	0.0304675	-4.32011	0	0.035	1
si:dkey-111e8.5	0.159727	-4.31972	0	0.015	1
hist1h2a2	0.159727	-4.3195	0	0.015	1
uvssa	0.103736	-4.3175	0	0.02	1
si:ch211-213b8.4	0.103736	-4.3153	0	0.02	1
cops3	0.103736	-4.30824	0	0.02	1
rfc2	0.103736	-4.3082	0	0.02	1
lmbrd2a	0.103736	-4.30717	0	0.02	1
im:7138535	0.0454985	-4.30305	0	0.03	1
tnfaip1	0.103736	-4.30078	0	0.02	1
cnot8	0.0683772	-4.29923	0	0.025	1
itsn1	0.0304678	-4.29833	0	0.035	1
qars1	0.159727	-4.29575	0	0.015	1
slc25a1b	0.0454985	-4.28573	0	0.03	1
ubr3	0.00324797	-4.28182	0.008	0.08	1
mrps5	0.0683772	-4.28029	0	0.025	1
zgc:171759.1	0.103736	-4.27706	0	0.02	1
surf6	0.0683772	-4.26663	0	0.025	1
cep83	0.2523	-4.2654	0	0.01	1
wu:fu71h07	0.159727	-4.26085	0	0.015	1
gng12a	0.00324799	-4.25973	0.008	0.08	1
tbce	0.103736	-4.254	0	0.02	1
dph5	0.103736	-4.25207	0	0.02	1
smc5	0.0683772	-4.24552	0	0.025	1
prpf3	0.0683772	-4.24447	0	0.025	1
tbc1d10ab	0.103736	-4.24102	0	0.02	1
mkln1	0.103736	-4.23678	0	0.02	1
cxxc5a	0.159727	-4.23271	0	0.015	1
erfl3	0.0454985	-4.2298	0	0.03	1
hace1	0.0683772	-4.21925	0	0.025	1
ap5m1	0.159727	-4.21816	0	0.015	1
rab27a	0.103736	-4.21162	0	0.02	1
dhrs13a.3	0.103736	-4.20934	0	0.02	1
cfl2	0.0454985	-4.20788	0	0.03	1
ubn2b	0.0683772	-4.20205	0	0.025	1
ephx2	0.0304678	-4.20102	0	0.035	1
kif13bb	0.0304678	-4.19902	0	0.035	1
gdi1	0.103736	-4.19433	0	0.02	1
clip1a	0.0683772	-4.18578	0	0.025	1
plcg2	0.159727	-4.17992	0	0.015	1
camsap1b	0.103736	-4.17717	0	0.02	1
ehbp1	0.0454985	-4.17464	0	0.03	1
pitpnbl	0.0454985	-4.17131	0	0.03	1
si:dkey-46g23.1	0.0454985	-4.16714	0	0.03	1
cbln9	0.159727	-4.16529	0	0.015	1
cdr2a	0.103736	-4.16443	0	0.02	1
phf23b	0.0683772	-4.16343	0	0.025	1
tbc1d14	0.103736	-4.159	0	0.02	1
tdrd3	0.159727	-4.157	0	0.015	1
trmt6	0.159727	-4.15538	0	0.015	1
mbd4	0.2523	-4.15428	0	0.01	1
zgc:153169	0.159727	-4.15204	0	0.015	1
ppp6r2a	0.0683772	-4.15169	0	0.025	1
cpt1cb	0.0454985	-4.15098	0	0.03	1
als2a	0.103736	-4.14979	0	0.02	1
zbtb2b	0.103736	-4.14762	0	0.02	1
parp2	0.103736	-4.14659	0	0.02	1
tmem110l	0.2523	-4.14296	0	0.01	1
pccb	0.103736	-4.1396	0	0.02	1
hat1	0.159727	-4.13947	0	0.015	1
ovol1a	0.103736	-4.13901	0	0.02	1
tcf20	0.103736	-4.13826	0	0.02	1
farsb	0.0454985	-4.13803	0	0.03	1
fxyd6l	0.103736	-4.13768	0	0.02	1
cwc22	0.0454985	-4.13315	0	0.03	1
fto	0.0683772	-4.13054	0	0.025	1
bdh1	0.103736	-4.1282	0	0.02	1
pias4a	0.0454985	-4.12604	0	0.03	1
si:ch211-71m22.3	0.0683772	-4.12201	0	0.025	1
vhl	0.2523	-4.12147	0	0.01	1
xrcc4	0.0454985	-4.121	0	0.03	1
heatr5a	0.0454985	-4.11828	0	0.03	1
plekhf2	0.0683772	-4.11692	0	0.025	1
dip2ba	0.103736	-4.11521	0	0.02	1
si:ch1073-165f9.2	0.159727	-4.11505	0	0.015	1
nubpl	0.2523	-4.11413	0	0.01	1
ints8	0.0454985	-4.11098	0	0.03	1
tead1a	0.0454985	-4.11024	0	0.03	1
s100a10b	0.103736	-4.10266	0	0.02	1
abcc5	0.0454985	-4.10188	0	0.03	1
pole3	0.0454985	-4.10099	0	0.03	1
apooa	0.159727	-4.09783	0	0.015	1
ccser2b	0.0683772	-4.09774	0	0.025	1
ubxn8	0.103736	-4.09353	0	0.02	1
ryk	0.0683772	-4.09201	0	0.025	1
zgc:153759	0.0683772	-4.09039	0	0.025	1
frrs1a	0.0454985	-4.08881	0	0.03	1
trim35-25	0.103736	-4.08875	0	0.02	1
si:ch73-37h15.2	0.0683772	-4.08675	0	0.025	1
arhgef10lb	0.0683772	-4.08373	0	0.025	1
exoc3l4	0.159727	-4.08274	0	0.015	1
cdk10	0.103736	-4.08239	0	0.02	1
cnep1r1	0.103736	-4.08089	0	0.02	1
ugt2a7.1	0.159727	-4.0783	0	0.015	1
arf2b	0.103736	-4.07671	0	0.02	1
tasor2	0.000152986	-4.06774	0.008	0.121	1
sybl1	0.159727	-4.06288	0	0.015	1
si:ch211-278p9.1	0.2523	-4.06127	0	0.01	1
ccdc28a.1	0.2523	-4.06102	0	0.01	1
knop1	0.103736	-4.05798	0	0.02	1
si:zfos-323e3.4	0.0454985	-4.05704	0	0.03	1
rusc2	0.0683772	-4.05284	0	0.025	1
hao2	0.103736	-4.05048	0	0.02	1
usp33	0.0304678	-4.05016	0	0.035	1
dpp3	0.103736	-4.05012	0	0.02	1
zranb2	0.0683772	-4.04827	0	0.025	1
bmpr2b	0.0683772	-4.04802	0	0.025	1
klhl11	0.0683772	-4.04663	0	0.025	1
cryzl1	0.0683772	-4.04654	0	0.025	1
sp8a	0.159727	-4.04025	0	0.015	1
tepsin	0.0683772	-4.03761	0	0.025	1
il1b	0.103736	-4.03558	0	0.02	1
smarcd2	0.0683772	-4.03306	0	0.025	1
atp9b	0.0683772	-4.02929	0	0.025	1
cant1a	0.0683772	-4.02901	0	0.025	1
p2rx4b	0.159727	-4.02737	0	0.015	1
leo1	0.0106811	-4.02724	0.008	0.065	1
atraid	0.2523	-4.02562	0	0.01	1
grb2a	0.159727	-4.02274	0	0.015	1
casp6a	0.0683772	-4.0225	0	0.025	1
rapgef5b	0.103736	-4.02242	0	0.02	1
hoxd3a	0.0683772	-4.02065	0	0.025	1
rnpc3	0.0683772	-4.01217	0	0.025	1
si:ch73-193i2.2	0.0683772	-4.01176	0	0.025	1
siae	0.0454985	-4.01074	0	0.03	1
hnrnpul1l	0.0454985	-4.0087	0	0.03	1
scoca	0.103736	-4.00746	0	0.02	1
mrpl14	0.0454985	-4.00745	0	0.03	1
srd5a3	0.159727	-4.00726	0	0.015	1
caprin1a	0.0683772	-4.0048	0	0.025	1
si:ch1073-513e17.1	0.0683772	-4.0032	0	0.025	1
kat8	0.103736	-4.003	0	0.02	1
renbp	0.0304678	-4.00251	0	0.035	1
aar2	0.159727	-4.0001	0	0.015	1
casz1	0.159727	-3.99674	0	0.015	1
pdzd2	0.0683772	-3.9962	0	0.025	1
cfap36	0.103736	-3.99133	0	0.02	1
vps53	0.159727	-3.98723	0	0.015	1
si:ch211-81n22.1	0.0683772	-3.98643	0	0.025	1
cldnk	0.0683772	-3.98498	0	0.025	1
maml1	0.2523	-3.98349	0	0.01	1
si:dkey-208m12.2	0.159727	-3.98216	0	0.015	1
tmem33	0.103736	-3.98151	0	0.02	1
dync1h1	0.0683772	-3.98126	0	0.025	1
chn2	0.103736	-3.97989	0	0.02	1
lrrc8db	0.0454985	-3.97903	0	0.03	1
sbno2a	0.0683772	-3.97501	0	0.025	1
pigl	0.159727	-3.97434	0	0.015	1
si:dkey-24c2.7	0.0683772	-3.97191	0	0.025	1
tk2	0.0683772	-3.96977	0	0.025	1
zgc:123284	0.0683772	-3.96689	0	0.025	1
tbc1d2	0.103736	-3.96278	0	0.02	1
arl6ip4	0.159727	-3.96262	0	0.015	1
znfl2a	0.0683772	-3.95868	0	0.025	1
tmem94	0.103736	-3.95749	0	0.02	1
cetn4	0.159727	-3.95734	0	0.015	1
pargl	0.0683772	-3.95329	0	0.025	1
pus10	0.103736	-3.95278	0	0.02	1
nfybb	0.360694	-3.95269	0.008	0.02	1
cbx8b	0.159727	-3.95071	0	0.015	1
ankrd13a	0.103736	-3.94848	0	0.02	1
cd2bp2	0.103736	-3.94527	0	0.02	1
ythdf3	0.0683772	-3.94478	0	0.025	1
ank2b	0.0683772	-3.9446	0	0.025	1
czib	0.0454985	-3.94263	0	0.03	1
stoml1	0.159727	-3.94171	0	0.015	1
prpf38a	0.103736	-3.94063	0	0.02	1
LO017877.2	0.103736	-3.93693	0	0.02	1
gla	0.0683772	-3.93615	0	0.025	1
plce1	0.0454985	-3.93509	0	0.03	1
cyldl	0.2523	-3.9335	0	0.01	1
angel2	0.103736	-3.93241	0	0.02	1
plcd3a	0.0683772	-3.92912	0	0.025	1
insrb	0.0683772	-3.92882	0	0.025	1
zgc:158398	0.0683772	-3.92784	0	0.025	1
smdt1a	0.2523	-3.92691	0	0.01	1
tmem98	0.0683772	-3.92643	0	0.025	1
creg2	0.159727	-3.92151	0	0.015	1
ip6k2a	0.0497883	-3.91747	0.008	0.045	1
ccdc120	0.103736	-3.91548	0	0.02	1
stk3	0.103736	-3.91525	0	0.02	1
thumpd3	0.0683772	-3.91131	0	0.025	1
nkpd1	0.2523	-3.91067	0	0.01	1
lrrc29	0.103736	-3.90598	0	0.02	1
trmt10c	0.2523	-3.90543	0	0.01	1
C2H7orf25	0.103736	-3.90327	0	0.02	1
btbd6b	0.159727	-3.89964	0	0.015	1
tmcc1b	0.103736	-3.899	0	0.02	1
mapk8b	0.103736	-3.89296	0	0.02	1
mtmr3	0.0683772	-3.89126	0	0.025	1
ubfd1	0.103736	-3.88974	0	0.02	1
ndufaf6	0.159727	-3.88499	0	0.015	1
adprhl2	0.2523	-3.88354	0	0.01	1
pip4p1a	0.109077	-3.882	0.008	0.035	1
alg12	0.159727	-3.88134	0	0.015	1
eif4enif1	0.103736	-3.8797	0	0.02	1
BX629344.1	0.103736	-3.87667	0	0.02	1
jph1a	0.103736	-3.87346	0	0.02	1
slc25a48	0.159727	-3.87275	0	0.015	1
slc19a3a	0.2523	-3.87046	0	0.01	1
znf1003	0.159727	-3.86239	0	0.015	1
kcnk5a	0.103736	-3.86186	0	0.02	1
arl15b	0.103736	-3.85609	0	0.02	1
LECT2	0.103736	-3.85607	0	0.02	1
ptpmt1	0.159727	-3.856	0	0.015	1
tmem199	0.103736	-3.85494	0	0.02	1
sec63	0.0683772	-3.85286	0	0.025	1
CPNE8	0.0683772	-3.85143	0	0.025	1
cwc27	0.0683772	-3.84939	0	0.025	1
isoc1	0.159727	-3.8493	0	0.015	1
larp4aa	0.103736	-3.84728	0	0.02	1
dnajc24	0.2523	-3.84677	0	0.01	1
si:dkey-56e3.3	0.2523	-3.84394	0	0.01	1
CR762483.1	0.159727	-3.84251	0	0.015	1
CU984600.2	0.103736	-3.84233	0	0.02	1
anapc7	0.2523	-3.84193	0	0.01	1
GOLPH3	0.2523	-3.84098	0	0.01	1
sdhaf3	0.0683772	-3.8405	0	0.025	1
lhx2b	0.2523	-3.83967	0	0.01	1
znf654	0.103736	-3.83882	0	0.02	1
fam204a	0.159727	-3.83538	0	0.015	1
bud13	0.159727	-3.83416	0	0.015	1
STRADB	0.103736	-3.83364	0	0.02	1
pogzb	0.159727	-3.83244	0	0.015	1
mrps22	0.2523	-3.83185	0	0.01	1
itpa	0.103736	-3.82713	0	0.02	1
rxrba	0.103736	-3.82406	0	0.02	1
lrch4	0.103736	-3.82263	0	0.02	1
ocrl	0.0497883	-3.8222	0.008	0.045	1
entpd4	0.103736	-3.8182	0	0.02	1
lmnl3	0.159727	-3.81462	0	0.015	1
dhrs13b.1	0.159727	-3.81124	0	0.015	1
uxs1	0.103736	-3.81105	0	0.02	1
dhcr24	0.103736	-3.81058	0	0.02	1
mpped2	0.2523	-3.80918	0	0.01	1
cbr4	0.159727	-3.80874	0	0.015	1
apoa4b.2	0.159727	-3.80595	0	0.015	1
RSBN1	0.0683772	-3.80203	0	0.025	1
si:dkey-51d8.9	0.103736	-3.80034	0	0.02	1
med6	0.103736	-3.79814	0	0.02	1
cyb5r3	0.103736	-3.7944	0	0.02	1
zgc:174935	0.159727	-3.79385	0	0.015	1
rprd2a	0.0683772	-3.79283	0	0.025	1
ruvbl1	0.2523	-3.79123	0	0.01	1
neo1a	0.103736	-3.78308	0	0.02	1
cltcb	0.0015898	-3.78245	0.008	0.09	1
me2	0.103736	-3.78054	0	0.02	1
alg11	0.103736	-3.77559	0	0.02	1
hist1h2a10	0.103736	-3.77472	0	0.02	1
slc4a1ap	0.159727	-3.77395	0	0.015	1
atrn	0.0683772	-3.77144	0	0.025	1
si:dkey-16n15.6	0.159727	-3.76986	0	0.015	1
ahsa1a	0.2523	-3.76937	0	0.01	1
si:dkey-73n10.1	0.159727	-3.76809	0	0.015	1
mpdu1b	0.159727	-3.76735	0	0.015	1
pitrm1	0.103736	-3.76554	0	0.02	1
ZNF335	0.2523	-3.76523	0	0.01	1
ascc3	0.103736	-3.76416	0	0.02	1
brms1	0.0683772	-3.76294	0	0.025	1
cyp3c3.1	0.0683772	-3.7626	0	0.025	1
rgp1	0.103736	-3.76237	0	0.02	1
zgc:173570	0.2523	-3.76216	0	0.01	1
gstcd	0.159727	-3.76053	0	0.015	1
anxa5b	0.103736	-3.75953	0	0.02	1
cited4b	0.0104757	-3.75541	0.008	0.065	1
mgat3a	0.0683772	-3.7554	0	0.025	1
ppp4r2a	0.0736342	-3.75214	0.008	0.04	1
lats1	0.0454985	-3.75143	0	0.03	1
znf609a	0.103736	-3.75039	0	0.02	1
tnrc6c2	0.103736	-3.74959	0	0.02	1
tmem220	0.103736	-3.74846	0	0.02	1
nkrf	0.2523	-3.74754	0	0.01	1
phlpp1	0.159727	-3.74637	0	0.015	1
fundc2	0.0683772	-3.74584	0	0.025	1
wdr5	0.159727	-3.74489	0	0.015	1
taok1b	0.0683772	-3.74409	0	0.025	1
aqp7	0.103736	-3.74366	0	0.02	1
bhlha15	0.2523	-3.74058	0	0.01	1
cdc42se1	0.159727	-3.73945	0	0.015	1
glipr2l	0.103736	-3.73663	0	0.02	1
zgc:162945	0.2523	-3.73024	0	0.01	1
st3gal1l	0.159727	-3.72512	0	0.015	1
hps1	0.159727	-3.72491	0	0.015	1
rbm34	0.103736	-3.72307	0	0.02	1
rnft1	0.103736	-3.722	0	0.02	1
rbmx2	0.0683772	-3.71815	0	0.025	1
txnrd2.2	0.159727	-3.71764	0	0.015	1
rab18a	0.159727	-3.71625	0	0.015	1
pcdh9	0.159727	-3.71564	0	0.015	1
fam83ha	0.103736	-3.71475	0	0.02	1
si:dkey-33c14.7	0.159727	-3.71448	0	0.015	1
fastkd1	0.103736	-3.71309	0	0.02	1
SLC35G1	0.103736	-3.7116	0	0.02	1
orai1b	0.159727	-3.71147	0	0.015	1
slc35d1b	0.0683772	-3.70906	0	0.025	1
hip1	0.0683772	-3.7083	0	0.025	1
neil1	0.103736	-3.70826	0	0.02	1
mob3c	0.159727	-3.70281	0	0.015	1
dph3	0.2523	-3.70027	0	0.01	1
chdh	0.159727	-3.69997	0	0.015	1
ckap5	0.103736	-3.69898	0	0.02	1
fen1	0.159727	-3.69689	0	0.015	1
hoxc12a	0.159727	-3.69658	0	0.015	1
ubiad1	0.103736	-3.69474	0	0.02	1
rictorb	0.159727	-3.69201	0	0.015	1
mettl27	0.2523	-3.68941	0	0.01	1
tmem14cb	0.159727	-3.6853	0	0.015	1
rnf113a	0.103736	-3.68448	0	0.02	1
st8sia7.1	0.0683772	-3.68436	0	0.025	1
znf1015	0.103736	-3.68389	0	0.02	1
mrps17	0.159727	-3.68293	0	0.015	1
reps2	0.2523	-3.68144	0	0.01	1
rbp4l	0.159727	-3.68133	0	0.015	1
rell1	0.159727	-3.67878	0	0.015	1
malb	0.159727	-3.67811	0	0.015	1
etnk2	0.159727	-3.67528	0	0.015	1
dop1a	0.0454985	-3.67287	0	0.03	1
afg1lb	0.103736	-3.67104	0	0.02	1
rab1aa	0.103736	-3.67044	0	0.02	1
unm-sa1614	0.103736	-3.6699	0	0.02	1
poldip3	0.159727	-3.66885	0	0.015	1
nt5dc3	0.2523	-3.66829	0	0.01	1
pgrmc2	0.159727	-3.66587	0	0.015	1
akip1	0.2523	-3.66555	0	0.01	1
vps36	0.159727	-3.66318	0	0.015	1
nup214	0.159727	-3.66207	0	0.015	1
znf865	0.103736	-3.65907	0	0.02	1
top1mt	0.0228256	-3.65893	0.008	0.055	1
ENSDARG00000042120	0.159727	-3.65351	0	0.015	1
pxmp4	0.159727	-3.64797	0	0.015	1
trim2a	0.159727	-3.64455	0	0.015	1
hist1h2a3	0.2523	-3.64411	0	0.01	1
fbxo11a.1	0.0683772	-3.64315	0	0.025	1
ube2w	0.159727	-3.64238	0	0.015	1
utp4	0.159727	-3.64204	0	0.015	1
zgc:114046	0.159727	-3.63958	0	0.015	1
yeats4	0.103736	-3.6386	0	0.02	1
cbr1	0.159727	-3.63845	0	0.015	1
vwa8	0.103736	-3.63708	0	0.02	1
olah	0.159727	-3.63568	0	0.015	1
usp31	0.159727	-3.63536	0	0.015	1
si:dkey-12j5.1	0.103736	-3.63334	0	0.02	1
kat14	0.159727	-3.63231	0	0.015	1
si:ch211-121a2.2	0.00730575	-3.63044	0.008	0.07	1
snx5	0.0105779	-3.62711	0.008	0.065	1
arcn1a	0.103736	-3.62509	0	0.02	1
ENSDARG00000098374	0.2523	-3.62492	0	0.01	1
slc45a3	0.0683772	-3.62054	0	0.025	1
adgra3	0.159727	-3.61943	0	0.015	1
mgrn1a	0.103736	-3.61926	0	0.02	1
cdk7	0.159727	-3.61802	0	0.015	1
CR385050.1	0.159727	-3.61495	0	0.015	1
wbp1	0.103736	-3.61483	0	0.02	1
slc27a6	0.159727	-3.6139	0	0.015	1
map2k4a	0.0683772	-3.61343	0	0.025	1
zfat	0.159727	-3.61242	0	0.015	1
ociad1	0.103736	-3.61239	0	0.02	1
rabep1	0.103736	-3.61201	0	0.02	1
nvl	0.159727	-3.6111	0	0.015	1
itgb1b.1	0.103736	-3.61052	0	0.02	1
ash2l	0.159727	-3.61015	0	0.015	1
tmem42a	0.159727	-3.60471	0	0.015	1
hdhd2	0.159726	-3.6017	0	0.015	1
gtf2ird1	0.103736	-3.60164	0	0.02	1
rbm4.1	0.2523	-3.59947	0	0.01	1
mlec	0.103736	-3.59693	0	0.02	1
si:ch211-250k18.7	0.103736	-3.59658	0	0.02	1
tdp1	0.159727	-3.596	0	0.015	1
hira	0.2523	-3.59432	0	0.01	1
larp1	0.159727	-3.59429	0	0.015	1
gars1	0.109077	-3.59367	0.008	0.035	1
slc25a25b	0.159727	-3.59198	0	0.015	1
prkcda	0.2523	-3.58729	0	0.01	1
si:ch211-261n11.7	0.159727	-3.5856	0	0.015	1
si:ch211-212k18.15	0.159727	-3.58533	0	0.015	1
prkcea	0.2523	-3.58368	0	0.01	1
man2a1	0.159727	-3.57823	0	0.015	1
aqp11	0.103736	-3.57546	0	0.02	1
exosc7	0.2523	-3.57411	0	0.01	1
pparg	0.2523	-3.57348	0	0.01	1
adcy9	0.103736	-3.56991	0	0.02	1
cript	0.103736	-3.56496	0	0.02	1
abcb6b	0.159727	-3.56425	0	0.015	1
prkacbb	0.159727	-3.56395	0	0.015	1
si:ch211-113p18.3	0.159727	-3.56296	0	0.015	1
mbd1a	0.159727	-3.56284	0	0.015	1
fth1b	0.159727	-3.559	0	0.015	1
si:dkeyp-69e1.8	0.159727	-3.55763	0	0.015	1
dhrs7b	0.159727	-3.55762	0	0.015	1
zgc:92664	0.159727	-3.55686	0	0.015	1
ccdc85b	0.2523	-3.55141	0	0.01	1
zgc:101559	0.2523	-3.54929	0	0.01	1
dlg5a	0.0736342	-3.548	0.008	0.04	1
si:ch73-266f23.1.1	0.2523	-3.54662	0	0.01	1
cpeb2	0.2523	-3.5465	0	0.01	1
frem3	0.159727	-3.54479	0	0.015	1
rpp25l	0.0683772	-3.54454	0	0.025	1
si:ch211-214b16.4	0.0683772	-3.54223	0	0.025	1
c2cd5	0.0736342	-3.53794	0.008	0.04	1
phf3	0.2523	-3.53759	0	0.01	1
wrnip1	0.159727	-3.53643	0	0.015	1
shha	0.103736	-3.53418	0	0.02	1
ppa1b	0.159727	-3.53401	0	0.015	1
ttc7b	0.159727	-3.53283	0	0.015	1
cyt1	0.2523	-3.53055	0	0.01	1
si:ch211-250k18.6	0.159727	-3.53048	0	0.015	1
fhit	0.0683772	-3.52896	0	0.025	1
tmem242	0.159727	-3.52729	0	0.015	1
aldh18a1	0.103736	-3.52613	0	0.02	1
timp2a	0.2523	-3.52303	0	0.01	1
heatr3	0.159727	-3.52251	0	0.015	1
pcmt	0.159727	-3.52119	0	0.015	1
supv3l1	0.103736	-3.52081	0	0.02	1
galr1b	0.159727	-3.52016	0	0.015	1
si:dkey-156n14.3	0.159727	-3.51844	0	0.015	1
foxj2	0.159727	-3.51799	0	0.015	1
myo10l3	0.2523	-3.51601	0	0.01	1
fabp7a	0.2523	-3.5148	0	0.01	1
FAR2	0.0683772	-3.51471	0	0.025	1
TIMM22	0.159727	-3.51337	0	0.015	1
sdsl	0.103736	-3.51291	0	0.02	1
slc6a5	0.159727	-3.51196	0	0.015	1
mars1	0.159727	-3.50971	0	0.015	1
mep1a.2	0.159727	-3.50943	0	0.015	1
sumo3b	0.103736	-3.50726	0	0.02	1
ggcx	0.159727	-3.50543	0	0.015	1
ints3	0.159727	-3.5045	0	0.015	1
si:dkey-7i4.10	0.159727	-3.50324	0	0.015	1
apba1b	0.2523	-3.50244	0	0.01	1
mrps27	0.103736	-3.49938	0	0.02	1
tshz2	0.103736	-3.49782	0	0.02	1
triap1	0.159727	-3.49552	0	0.015	1
sh3rf1	0.0337008	-3.49283	0.008	0.05	1
emc1	0.159727	-3.48891	0	0.015	1
vamp4	0.159727	-3.48724	0	0.015	1
si:ch73-359m17.9	0.2523	-3.48414	0	0.01	1
cyldb	0.2523	-3.48157	0	0.01	1
stt3a	0.103736	-3.47897	0	0.02	1
clp1	0.159727	-3.47833	0	0.015	1
si:ch211-216l23.2	0.103736	-3.47797	0	0.02	1
rhogb	0.2523	-3.47767	0	0.01	1
brap	0.2523	-3.47767	0	0.01	1
mta1	0.103736	-3.4753	0	0.02	1
nipsnap1	0.2523	-3.47472	0	0.01	1
agpat2	0.109077	-3.47468	0.008	0.035	1
ccnk	0.103736	-3.47128	0	0.02	1
tmpoa	0.2523	-3.47105	0	0.01	1
plekha1a	0.2523	-3.47055	0	0.01	1
vps50.1	0.159727	-3.46937	0	0.015	1
tm2d2	0.2523	-3.46918	0	0.01	1
ccdc93	0.023044	-3.46511	0.008	0.055	1
rnf103	0.103736	-3.4637	0	0.02	1
tmed1b	0.103736	-3.46005	0	0.02	1
nelfe	0.159727	-3.45974	0	0.015	1
parp6b	0.159727	-3.45972	0	0.015	1
zak.1	0.159727	-3.45914	0	0.015	1
uba5	0.159727	-3.45622	0	0.015	1
ap1g2	0.2523	-3.4542	0	0.01	1
spata2l	0.159727	-3.45397	0	0.015	1
atad1b	0.2523	-3.45378	0	0.01	1
pex26	0.103736	-3.45164	0	0.02	1
dcps	0.159727	-3.45005	0	0.015	1
samm50l	0.2523	-3.44984	0	0.01	1
snapc2	0.2523	-3.44612	0	0.01	1
csnk1g1	0.103736	-3.44524	0	0.02	1
pagr1	0.103736	-3.44426	0	0.02	1
prkcbp1l	0.103736	-3.44104	0	0.02	1
si:dkey-43f9.4	0.2523	-3.43675	0	0.01	1
klf8	0.159727	-3.43528	0	0.015	1
vipas39	0.159727	-3.43242	0	0.015	1
pyroxd1	0.159727	-3.43148	0	0.015	1
ptbp2a	0.159727	-3.43009	0	0.015	1
gngt1	0.2523	-3.42888	0	0.01	1
eif2b4	0.07431	-3.42855	0.008	0.04	1
amn1	0.2523	-3.42853	0	0.01	1
cpeb3	0.159727	-3.42789	0	0.015	1
rasa1b	0.159727	-3.42253	0	0.015	1
rfwd3	0.2523	-3.42115	0	0.01	1
pdzd3a	0.159727	-3.4202	0	0.015	1
src	0.103736	-3.41724	0	0.02	1
nox1	0.159727	-3.41707	0	0.015	1
hhipl1	0.0683772	-3.41683	0	0.025	1
si:ch1073-185p12.2	0.159727	-3.41483	0	0.015	1
zgc:153372	0.159727	-3.41374	0	0.015	1
dap3	0.103736	-3.41361	0	0.02	1
ptpn2a	0.2523	-3.40668	0	0.01	1
vldlr	0.159727	-3.4066	0	0.015	1
cpsf1	0.103736	-3.4063	0	0.02	1
si:ch1073-228b5.2	0.2523	-3.40629	0	0.01	1
clca1	0.2523	-3.40625	0	0.01	1
map3k19	0.103736	-3.40131	0	0.02	1
l3mbtl3	0.2523	-3.40127	0	0.01	1
zgc:171551	0.2523	-3.40098	0	0.01	1
plcl2	0.103736	-3.40062	0	0.02	1
tmem69	0.2523	-3.39981	0	0.01	1
slc38a4	0.159727	-3.39499	0	0.015	1
med4	0.159727	-3.39368	0	0.015	1
tmem234	0.103736	-3.39229	0	0.02	1
cnot9	0.109077	-3.39185	0.008	0.035	1
C21H18orf25	0.159727	-3.39002	0	0.015	1
nap1l4b	0.159727	-3.38997	0	0.015	1
crls1	0.2523	-3.38981	0	0.01	1
coq3	0.159727	-3.38753	0	0.015	1
pigp	0.159727	-3.38132	0	0.015	1
gatb	0.2523	-3.38102	0	0.01	1
nceh1b.1	0.159727	-3.37734	0	0.015	1
sytl1	0.159727	-3.37609	0	0.015	1
zgc:110249.1	0.159727	-3.37534	0	0.015	1
stn1	0.2523	-3.37076	0	0.01	1
bend5	0.103736	-3.36981	0	0.02	1
rint1	0.2523	-3.36844	0	0.01	1
tmco3	0.159727	-3.36675	0	0.015	1
tinagl1	0.103736	-3.36562	0	0.02	1
hnmt	0.0502527	-3.36502	0.008	0.045	1
neu3.3	0.2523	-3.36421	0	0.01	1
si:dkey-91i10.3	0.2523	-3.36172	0	0.01	1
si:dkey-74k8.4	0.2523	-3.36128	0	0.01	1
mep1a.1	0.2523	-3.36102	0	0.01	1
adnp2a	0.2523	-3.35967	0	0.01	1
usp40	0.159727	-3.3582	0	0.015	1
letmd1	0.2523	-3.35618	0	0.01	1
eef2l2	0.2523	-3.3556	0	0.01	1
si:rp71-68n21.9	0.159727	-3.35166	0	0.015	1
bdh2	0.159727	-3.3505	0	0.015	1
ly75	0.159727	-3.34948	0	0.015	1
tsta3	0.2523	-3.34809	0	0.01	1
si:dkey-108k24.2	0.159727	-3.34801	0	0.015	1
si:dkey-13n15.11	0.159727	-3.34383	0	0.015	1
pacsin2	0.159727	-3.34111	0	0.015	1
dram2b	0.159727	-3.34066	0	0.015	1
dnaja3b	0.159727	-3.33803	0	0.015	1
si:dkey-187k19.2	0.2523	-3.33747	0	0.01	1
stk11	0.2523	-3.33621	0	0.01	1
iars2	0.159727	-3.33618	0	0.015	1
ap1m1	0.2523	-3.33609	0	0.01	1
chchd4b	0.2523	-3.33552	0	0.01	1
tmem254	0.103736	-3.33254	0	0.02	1
si:dkeyp-82a1.6	0.159727	-3.33017	0	0.015	1
rad50	0.159727	-3.32962	0	0.015	1
mboat2a	0.2523	-3.32949	0	0.01	1
si:dkey-185p13.1	0.159727	-3.32864	0	0.015	1
vps51	0.159727	-3.32697	0	0.015	1
gpsm2	0.159727	-3.32628	0	0.015	1
vdra	0.2523	-3.32606	0	0.01	1
rhag	0.2523	-3.32587	0	0.01	1
ptcd3	0.161951	-3.32469	0.008	0.03	1
surf4	0.103736	-3.32395	0	0.02	1
krr1	0.2523	-3.32279	0	0.01	1
aqr	0.0736342	-3.32219	0.008	0.04	1
zzz3	0.159727	-3.32194	0	0.015	1
xpo1a	0.159727	-3.31997	0	0.015	1
man1b1b	0.159727	-3.3183	0	0.015	1
ranbp3a	0.159727	-3.31797	0	0.015	1
fam222ba	0.103736	-3.31667	0	0.02	1
fam185a	0.2523	-3.31632	0	0.01	1
hoxb8a	0.2523	-3.31473	0	0.01	1
cpox	0.159727	-3.31374	0	0.015	1
zgc:77439	0.159727	-3.31338	0	0.015	1
si:ch211-156j22.4	0.2523	-3.3116	0	0.01	1
ttll10	0.2523	-3.31146	0	0.01	1
RETSAT	0.159727	-3.31115	0	0.015	1
mpp5a	0.2523	-3.30935	0	0.01	1
kdm2ab	0.110059	-3.30867	0.008	0.035	1
loxl2b	0.159727	-3.30691	0	0.015	1
fbxl3a	0.103736	-3.30493	0	0.02	1
mid2	0.159727	-3.30493	0	0.015	1
dffa	0.2523	-3.30354	0	0.01	1
magi1a	0.2523	-3.30317	0	0.01	1
nr3c2	0.2523	-3.30305	0	0.01	1
ntmt1	0.2523	-3.30226	0	0.01	1
tcerg1a	0.2523	-3.30226	0	0.01	1
polrmt	0.2523	-3.29821	0	0.01	1
cpsf3	0.0736342	-3.29699	0.008	0.04	1
polr2k	0.360694	-3.29518	0.008	0.02	1
slc30a9	0.103736	-3.29503	0	0.02	1
ufl1	0.2523	-3.29421	0	0.01	1
arrdc3a	0.00767051	-3.29206	0.008	0.07	1
itfg2	0.159727	-3.29194	0	0.015	1
gss	0.159727	-3.29123	0	0.015	1
ldha	0.0337008	-3.29047	0.008	0.05	1
eefsec	0.159727	-3.28957	0	0.015	1
zgc:113278	0.159727	-3.28636	0	0.015	1
si:ch211-10d23.5	0.159727	-3.2849	0	0.015	1
arhgap32b	0.159727	-3.28225	0	0.015	1
ttll5	0.159727	-3.28192	0	0.015	1
cflara	0.159727	-3.27747	0	0.015	1
itpka	0.159727	-3.27741	0	0.015	1
si:ch211-76m11.8	0.159727	-3.27627	0	0.015	1
cyp2k17	0.159727	-3.27616	0	0.015	1
slc35b4	0.159727	-3.27466	0	0.015	1
znf618	0.159727	-3.27226	0	0.015	1
zbtb41	0.159727	-3.27192	0	0.015	1
aldh3a2b	0.159727	-3.27189	0	0.015	1
cmss1	0.2523	-3.27097	0	0.01	1
n6amt1	0.2523	-3.26891	0	0.01	1
ifih1	0.103736	-3.26478	0	0.02	1
unc50	0.109077	-3.26411	0.008	0.035	1
ogdhb	0.0232642	-3.26399	0.008	0.055	1
tnpo2	0.159727	-3.26319	0	0.015	1
tha1	0.2523	-3.26264	0	0.01	1
abl2	0.2523	-3.26232	0	0.01	1
plpp2a	0.2523	-3.26144	0	0.01	1
bmp2k	0.159727	-3.26107	0	0.015	1
rnf2	0.159727	-3.26024	0	0.015	1
tafa5a	0.159727	-3.25792	0	0.015	1
atrip	0.2523	-3.25553	0	0.01	1
si:dkey-18a10.3	0.2523	-3.25472	0	0.01	1
chpfa	0.103736	-3.25446	0	0.02	1
C7H19orf12	0.2523	-3.254	0	0.01	1
rdh10b	0.159727	-3.2535	0	0.015	1
mrpl9	0.159727	-3.25332	0	0.015	1
senp8	0.2523	-3.25283	0	0.01	1
atg16l2	0.159727	-3.25174	0	0.015	1
gpa33b	0.0160694	-3.24704	0.008	0.06	1
tmem59l	0.2523	-3.24687	0	0.01	1
si:dkey-250d21.1	0.2523	-3.24637	0	0.01	1
elp1	0.2523	-3.24575	0	0.01	1
si:ch211-113a14.12	0.2523	-3.24554	0	0.01	1
si:ch211-191d2.2	0.2523	-3.24506	0	0.01	1
CABZ01066312.1	0.159727	-3.24498	0	0.015	1
dhx40	0.159727	-3.24496	0	0.015	1
agap1	0.103736	-3.24361	0	0.02	1
znf1179	0.159727	-3.24117	0	0.015	1
ftsj1	0.159727	-3.24047	0	0.015	1
bmp2a	0.2523	-3.23978	0	0.01	1
malt3	0.2523	-3.23792	0	0.01	1
fam13a	0.159727	-3.23755	0	0.015	1
mrps25	0.2523	-3.23582	0	0.01	1
stat5a	0.159727	-3.23384	0	0.015	1
yod1	0.2523	-3.2315	0	0.01	1
p4ha1a	0.159727	-3.23088	0	0.015	1
zbtb11	0.2523	-3.23072	0	0.01	1
dnajc17	0.159727	-3.22951	0	0.015	1
garem	0.2523	-3.22885	0	0.01	1
wtip	0.159727	-3.22846	0	0.015	1
ppil2	0.2523	-3.22716	0	0.01	1
trip6	0.159727	-3.22546	0	0.015	1
arfrp1	0.159727	-3.22484	0	0.015	1
igfbp3	0.159727	-3.22243	0	0.015	1
slx4.1	0.159727	-3.22216	0	0.015	1
ccdc130	0.159727	-3.22092	0	0.015	1
tinf2	0.2523	-3.21999	0	0.01	1
ccna2	0.2523	-3.21916	0	0.01	1
rfx2	0.159727	-3.21873	0	0.015	1
zgc:55733	0.103736	-3.2185	0	0.02	1
rbfa	0.2523	-3.21593	0	0.01	1
cnot2	0.2523	-3.21555	0	0.01	1
zgc:162339	0.2523	-3.21513	0	0.01	1
si:ch211-213c4.5	0.159727	-3.20995	0	0.015	1
crata	0.0905106	-3.20958	0.015	0.05	1
utp25	0.159727	-3.20785	0	0.015	1
zdhhc5b	0.159727	-3.20618	0	0.015	1
pdss1	0.161951	-3.20559	0.008	0.03	1
akap7	0.2523	-3.20459	0	0.01	1
ibtk	0.159727	-3.20366	0	0.015	1
si:dkey-111e8.1	0.159727	-3.203	0	0.015	1
ccnjl	0.2523	-3.20175	0	0.01	1
fopnl	0.2523	-3.19642	0	0.01	1
sde2	0.161951	-3.19637	0.008	0.03	1
si:ch211-130m23.2	0.161951	-3.19628	0.008	0.03	1
ttc32	0.2523	-3.19618	0	0.01	1
pole4	0.2523	-3.19567	0	0.01	1
znf839	0.2523	-3.1951	0	0.01	1
usp1	0.2523	-3.19276	0	0.01	1
jade1	0.159727	-3.19266	0	0.015	1
enpp4	0.159727	-3.19219	0	0.015	1
urm1	0.159727	-3.18987	0	0.015	1
cog8	0.2523	-3.18901	0	0.01	1
si:ch211-276i12.11	0.2523	-3.18563	0	0.01	1
tpmt.2	0.159727	-3.1854	0	0.015	1
si:ch211-113e8.10	0.2523	-3.18419	0	0.01	1
hnrnpa0l	0.159727	-3.18253	0	0.015	1
ing4	0.241203	-3.18131	0.008	0.025	1
lnpep	0.159727	-3.18121	0	0.015	1
gal3st3	0.2523	-3.18083	0	0.01	1
spag7	0.0109958	-3.18072	0.008	0.065	1
tmem65	0.2523	-3.18063	0	0.01	1
gsk3ab	0.159727	-3.17974	0	0.015	1
polr3gla	0.159727	-3.17785	0	0.015	1
kazna	0.2523	-3.17773	0	0.01	1
PAQR9	0.159727	-3.1766	0	0.015	1
zgc:112146	0.159727	-3.1765	0	0.015	1
si:cabz01071911.3	0.159727	-3.17547	0	0.015	1
ice2	0.159727	-3.17135	0	0.015	1
si:ch211-59o9.10	0.2523	-3.17033	0	0.01	1
hkdc1	0.159727	-3.16999	0	0.015	1
zfand1	0.2523	-3.1695	0	0.01	1
hps4	0.2523	-3.16621	0	0.01	1
dlg1	0.159727	-3.16504	0	0.015	1
umps	0.159727	-3.1631	0	0.015	1
snap47	0.159727	-3.16273	0	0.015	1
zgc:112234.1	0.159727	-3.16144	0	0.015	1
ascl1b	0.159727	-3.15774	0	0.015	1
CR589947.2	0.2523	-3.15754	0	0.01	1
sfxn1	0.2523	-3.15663	0	0.01	1
si:dkey-32e6.3	0.2523	-3.15492	0	0.01	1
dnajc12	0.2523	-3.15449	0	0.01	1
si:ch211-158d24.4	0.159727	-3.15304	0	0.015	1
gmds	0.159727	-3.15138	0	0.015	1
zgc:163040	0.159727	-3.15129	0	0.015	1
cse1l	0.159727	-3.1487	0	0.015	1
rilp	0.103736	-3.14835	0	0.02	1
sos2	0.2523	-3.14826	0	0.01	1
tmem248	0.2523	-3.14721	0	0.01	1
ascc2	0.159727	-3.14586	0	0.015	1
tmed5	0.2523	-3.14521	0	0.01	1
cdcp1a	0.2523	-3.1443	0	0.01	1
tm7sf3	0.159727	-3.14426	0	0.015	1
ubtd1b	0.2523	-3.14303	0	0.01	1
ngfb	0.2523	-3.14045	0	0.01	1
si:dkey-219c3.2	0.159727	-3.14026	0	0.015	1
zgc:165555	0.2523	-3.13876	0	0.01	1
lancl2	0.2523	-3.13414	0	0.01	1
secisbp2	0.2523	-3.13398	0	0.01	1
slc25a11	0.02371	-3.13294	0.008	0.055	1
taf6	0.2523	-3.13193	0	0.01	1
trappc8	0.159727	-3.13099	0	0.015	1
si:rp71-80o10.4	0.2523	-3.12993	0	0.01	1
zcchc2	0.2523	-3.12881	0	0.01	1
h6pd	0.2523	-3.12661	0	0.01	1
enoph1	0.2523	-3.12468	0	0.01	1
BX005085.4	0.2523	-3.12429	0	0.01	1
ybey	0.159727	-3.1219	0	0.015	1
si:dkey-24l11.2.1	0.159727	-3.12107	0	0.015	1
f3b	0.2523	-3.1209	0	0.01	1
pip4k2aa	0.159727	-3.12054	0	0.015	1
vps26b	0.161951	-3.1199	0.008	0.03	1
sfi1	0.159727	-3.11855	0	0.015	1
zgc:173615	0.2523	-3.11832	0	0.01	1
tigarb	0.2523	-3.1163	0	0.01	1
zgc:194330	0.2523	-3.11265	0	0.01	1
hmgcra	0.159727	-3.1126	0	0.015	1
chd8	0.132194	-3.11208	0.015	0.045	1
dr1	0.159727	-3.11196	0	0.015	1
fam193b	0.542036	-3.11149	0.008	0.015	1
hist1h4l.10	0.159727	-3.11133	0	0.015	1
hist1h4l.23	0.2523	-3.10759	0	0.01	1
pfkla	0.2523	-3.10552	0	0.01	1
mtx3	0.159727	-3.10523	0	0.015	1
pdp2	0.2523	-3.1049	0	0.01	1
pycr1b	0.2523	-3.10357	0	0.01	1
sult2st1	0.2523	-3.1021	0	0.01	1
spopla	0.2523	-3.10117	0	0.01	1
nudt3b	0.159727	-3.1002	0	0.015	1
si:ch211-266c8.1.1	0.2523	-3.09949	0	0.01	1
fastkd2	0.159727	-3.09903	0	0.015	1
rpa2	0.159727	-3.09704	0	0.015	1
si:ch211-220m17.4	0.159727	-3.09568	0	0.015	1
si:ch1073-287p18.1	0.2523	-3.09535	0	0.01	1
pon3.2	0.159727	-3.09345	0	0.015	1
cybc1	0.2523	-3.09328	0	0.01	1
aasdhppt	0.2523	-3.09277	0	0.01	1
frg1	0.159727	-3.08844	0	0.015	1
rbm33a	0.109077	-3.08829	0.008	0.035	1
gatad2ab	0.0340194	-3.08621	0.008	0.05	1
cep112	0.2523	-3.08594	0	0.01	1
mdc1	0.2523	-3.08543	0	0.01	1
dyrk1aa	0.159727	-3.08527	0	0.015	1
tsen54	0.2523	-3.0822	0	0.01	1
si:dkey-6e2.2	0.2523	-3.08178	0	0.01	1
zgc:175214	0.2523	-3.0811	0	0.01	1
tbc1d12b	0.159727	-3.07864	0	0.015	1
map3k7	0.0736342	-3.07836	0.008	0.04	1
ddx11	0.159727	-3.07806	0	0.015	1
tkfc	0.0160694	-3.07801	0.008	0.06	1
chmp7	0.159727	-3.07702	0	0.015	1
dgat1a	0.159727	-3.07474	0	0.015	1
oxsr1a	0.00362156	-3.07184	0.008	0.08	1
si:dkey-27o4.1	0.161951	-3.0715	0.008	0.03	1
lrch3	0.159727	-3.06772	0	0.015	1
lig4	0.2523	-3.06642	0	0.01	1
atp7a	0.2523	-3.06556	0	0.01	1
znf1001.1	0.159727	-3.06546	0	0.015	1
cnksr3	0.2523	-3.06479	0	0.01	1
CU570894.1	0.159727	-3.06435	0	0.015	1
lhpp	0.2523	-3.06195	0	0.01	1
msl1a	0.159727	-3.06138	0	0.015	1
plxna1a	0.159727	-3.05915	0	0.015	1
RAPH1	0.159727	-3.05733	0	0.015	1
hoxb13a	0.159727	-3.0572	0	0.015	1
smurf1	0.2523	-3.05102	0	0.01	1
tctn2	0.2523	-3.051	0	0.01	1
si:dkey-108k21.10	0.159727	-3.04945	0	0.015	1
cachd1	0.2523	-3.04914	0	0.01	1
parp8	0.2523	-3.04865	0	0.01	1
odf2b	0.2523	-3.04388	0	0.01	1
mocs1	0.2523	-3.04268	0	0.01	1
rabggta	0.2523	-3.04182	0	0.01	1
znf710b	0.159727	-3.03795	0	0.015	1
tmbim1a	0.159727	-3.03714	0	0.015	1
ldb1b	0.2523	-3.03701	0	0.01	1
pigs	0.2523	-3.03662	0	0.01	1
ogfod1	0.159727	-3.03601	0	0.015	1
dmtf1	0.159727	-3.03519	0	0.015	1
tmem39a	0.159727	-3.03297	0	0.015	1
rnf144aa	0.2523	-3.032	0	0.01	1
trap1	0.161951	-3.03014	0.008	0.03	1
mpp3b	0.2523	-3.03008	0	0.01	1
ddrgk1	0.159727	-3.02965	0	0.015	1
rragcb	0.2523	-3.0285	0	0.01	1
zgc:112234.2	0.2523	-3.02743	0	0.01	1
ptk2aa	0.159727	-3.025	0	0.015	1
anp32e	0.0905106	-3.02443	0.015	0.05	1
znf1151	0.2523	-3.02369	0	0.01	1
ndnl2	0.159727	-3.02202	0	0.015	1
SYDE1	0.2523	-3.02134	0	0.01	1
nup205	0.2523	-3.02051	0	0.01	1
si:dkey-30k22.7	0.2523	-3.01964	0	0.01	1
faim2a	0.2523	-3.01729	0	0.01	1
ciao2a	0.0736342	-3.0172	0.008	0.04	1
pls3	0.159727	-3.01577	0	0.015	1
asf1ba	0.2523	-3.01484	0	0.01	1
dpf2l	0.2523	-3.01449	0	0.01	1
eif4eb	0.2523	-3.01326	0	0.01	1
phkb	0.159727	-3.01313	0	0.015	1
tpm4a	0.159727	-3.01077	0	0.015	1
frmd8	0.103736	-3.00967	0	0.02	1
gdpd3b	0.159727	-3.00919	0	0.015	1
BX321875.3	0.159727	-3.00296	0	0.015	1
CABZ01058721.1	0.159727	-2.99896	0	0.015	1
si:ch73-269m23.5	0.159727	-2.99588	0	0.015	1
mrgbp	0.2523	-2.9932	0	0.01	1
si:ch211-276i12.9	0.2523	-2.99223	0	0.01	1
iba57	0.360694	-2.98951	0.008	0.02	1
ncdn	0.2523	-2.98794	0	0.01	1
rab6bb	0.159727	-2.98763	0	0.015	1
gys1	0.159727	-2.98732	0	0.015	1
maptb	0.2523	-2.98607	0	0.01	1
trim8a	0.2523	-2.9855	0	0.01	1
esco2	0.2523	-2.98523	0	0.01	1
mark2a	0.2523	-2.98326	0	0.01	1
samd1a	0.2523	-2.98175	0	0.01	1
si:ch211-114c17.1	0.2523	-2.97966	0	0.01	1
ube2s	0.159727	-2.97943	0	0.015	1
si:ch211-86h15.1	0.2523	-2.9788	0	0.01	1
pdia8	0.2523	-2.9766	0	0.01	1
dapk3	0.159727	-2.97588	0	0.015	1
mettl23	0.2523	-2.9752	0	0.01	1
slc35a2	0.2523	-2.97408	0	0.01	1
znf711	0.159727	-2.97144	0	0.015	1
si:ch211-217k17.10	0.2523	-2.97058	0	0.01	1
satb2	0.00759628	-2.97	0.008	0.07	1
polr3e	0.161951	-2.96964	0.008	0.03	1
peli1a	0.2523	-2.96898	0	0.01	1
rsf1b.1.1	0.0736342	-2.96854	0.008	0.04	1
abca5	0.159727	-2.96259	0	0.015	1
kifap3a	0.2523	-2.9617	0	0.01	1
slc39a9	0.159727	-2.9607	0	0.015	1
dnpep	0.109077	-2.96015	0.008	0.035	1
kdf1b	0.159727	-2.95966	0	0.015	1
snx24	0.2523	-2.95844	0	0.01	1
si:ch211-214b16.3	0.159727	-2.95236	0	0.015	1
zgc:109986	0.2523	-2.95167	0	0.01	1
arl9	0.2523	-2.95017	0	0.01	1
slc52a3	0.2523	-2.94958	0	0.01	1
chst10	0.2523	-2.94819	0	0.01	1
dbr1	0.163374	-2.9474	0.008	0.03	1
dhx33	0.2523	-2.94739	0	0.01	1
ncoa1	0.159727	-2.94607	0	0.015	1
macrod1	0.2523	-2.94569	0	0.01	1
crebl2	0.360694	-2.94554	0.008	0.02	1
hoxa9a	0.103736	-2.93996	0	0.02	1
e2f8	0.2523	-2.93768	0	0.01	1
snap29	0.0112101	-2.93586	0.008	0.065	1
slc7a11	0.2523	-2.93583	0	0.01	1
phldb1a	0.07431	-2.93484	0.008	0.04	1
abhd17aa	0.2523	-2.92925	0	0.01	1
nup93	0.159727	-2.92613	0	0.015	1
plekha8	0.0502527	-2.92599	0.008	0.045	1
pip5k1bb	0.0646761	-2.92573	0.015	0.055	1
si:ch211-89o9.6	0.2523	-2.92544	0	0.01	1
men1	0.2523	-2.92355	0	0.01	1
bbc3	0.2523	-2.92236	0	0.01	1
sox6	0.2523	-2.9202	0	0.01	1
zmp:0000000729	0.2523	-2.9202	0	0.01	1
slx1b	0.2523	-2.91761	0	0.01	1
tmem39b	0.2523	-2.91635	0	0.01	1
snrpc	0.0349908	-2.91619	0.008	0.05	1
snapc5	0.2523	-2.91477	0	0.01	1
xcr1a.1	0.2523	-2.91461	0	0.01	1
si:ch211-244b2.4	0.0497883	-2.91335	0.008	0.045	1
grk4	0.2523	-2.91201	0	0.01	1
pold3	0.2523	-2.91012	0	0.01	1
CABZ01084501.2	0.2523	-2.90941	0	0.01	1
ttc39b	0.2523	-2.90841	0	0.01	1
si:dkey-79f11.7	0.2523	-2.90714	0	0.01	1
si:dkey-16p6.1.1	0.2523	-2.90677	0	0.01	1
edc3	0.2523	-2.90636	0	0.01	1
lifra	0.2523	-2.9058	0	0.01	1
si:ch211-71n6.4	0.2523	-2.90364	0	0.01	1
CR589947.1	0.2523	-2.9012	0	0.01	1
si:ch211-213a13.2.1	0.2523	-2.90092	0	0.01	1
zgc:113425	0.2523	-2.90092	0	0.01	1
crlf1b	0.2523	-2.90007	0	0.01	1
traf3ip2l	0.2523	-2.89696	0	0.01	1
akap10	0.2523	-2.89661	0	0.01	1
arcn1b	0.0343406	-2.89036	0.008	0.05	1
dus4l	0.2523	-2.88832	0	0.01	1
pigh	0.2523	-2.88815	0	0.01	1
CU929160.1	0.2523	-2.88176	0	0.01	1
dnase2	0.2523	-2.88154	0	0.01	1
vmp1	0.360694	-2.88126	0.008	0.02	1
sec22bb	0.2523	-2.88118	0	0.01	1
hoxb1b	0.2523	-2.8796	0	0.01	1
zbtb34	0.2523	-2.87646	0	0.01	1
plod1a	0.2523	-2.87573	0	0.01	1
elf2b	0.159727	-2.87535	0	0.015	1
ddi2	0.159727	-2.87523	0	0.015	1
ranbp10	0.2523	-2.87386	0	0.01	1
mblac1	0.2523	-2.87384	0	0.01	1
il17ra1a	0.2523	-2.87264	0	0.01	1
si:ch211-262h13.3	0.2523	-2.87254	0	0.01	1
ssbp3a	0.159727	-2.87081	0	0.015	1
bet1	0.2523	-2.86856	0	0.01	1
LO018260.1	0.159727	-2.86625	0	0.015	1
rars2	0.2523	-2.86542	0	0.01	1
atf1	0.2523	-2.86295	0	0.01	1
sdhaf2	0.00252317	-2.86229	0.008	0.085	1
cyb5r2	0.2523	-2.8616	0	0.01	1
tcf3b	0.0736342	-2.86126	0.008	0.04	1
bach1a	0.2523	-2.8607	0	0.01	1
zgc:123244	0.2523	-2.86057	0	0.01	1
ppp2ca	0.2523	-2.85917	0	0.01	1
gcnt7	0.2523	-2.85854	0	0.01	1
si:ch211-114c12.5	0.159727	-2.85727	0	0.015	1
si:dkey-225n22.4	0.159727	-2.85559	0	0.015	1
ca4b	0.2523	-2.85464	0	0.01	1
znf703	0.2523	-2.85402	0	0.01	1
cep131	0.159727	-2.85327	0	0.015	1
tyw5	0.2523	-2.84936	0	0.01	1
pi4kaa	0.2523	-2.84899	0	0.01	1
r3hdm4	0.2523	-2.84883	0	0.01	1
ap4b1	0.2523	-2.84764	0	0.01	1
sec23ip	0.159727	-2.84759	0	0.015	1
dhodh	0.2523	-2.84001	0	0.01	1
tbck	0.2523	-2.8394	0	0.01	1
cutc	0.2523	-2.83779	0	0.01	1
nudt5	0.0507207	-2.83661	0.008	0.045	1
timm10b	0.2523	-2.83145	0	0.01	1
si:dkeyp-68b7.5	0.2523	-2.8284	0	0.01	1
arl2	0.159727	-2.82665	0	0.015	1
alkbh2	0.2523	-2.82417	0	0.01	1
fbxo22	0.2523	-2.82357	0	0.01	1
si:dkeyp-104h9.5	0.360694	-2.82213	0.008	0.02	1
si:ch1073-224n8.1	0.2523	-2.82043	0	0.01	1
clk4b	0.161951	-2.82028	0.008	0.03	1
snrpd3	0.2523	-2.82008	0	0.01	1
si:ch211-113a14.22.2	0.2523	-2.81964	0	0.01	1
cyp27a1.4	0.2523	-2.81918	0	0.01	1
ovca2	0.2523	-2.81733	0	0.01	1
rbm41	0.2523	-2.81666	0	0.01	1
rac1b	0.159727	-2.81512	0	0.015	1
acvr1ba	0.2523	-2.81383	0	0.01	1
dvl2	0.2523	-2.81251	0	0.01	1
shroom2a	0.2523	-2.81212	0	0.01	1
hist2h3c	0.159727	-2.81158	0	0.015	1
si:ch211-193k19.1	0.2523	-2.81061	0	0.01	1
kdm7aa	0.2523	-2.80753	0	0.01	1
rlf	0.2523	-2.80573	0	0.01	1
srebf1	0.159727	-2.8044	0	0.015	1
mto1	0.2523	-2.80431	0	0.01	1
trim35-40	0.2523	-2.80431	0	0.01	1
phf10	0.2523	-2.80351	0	0.01	1
tmem170a	0.2523	-2.80245	0	0.01	1
si:dkey-40c23.2	0.2523	-2.80215	0	0.01	1
frk	0.2523	-2.80032	0	0.01	1
map3k3	0.159727	-2.80029	0	0.015	1
kpna1	0.2523	-2.8002	0	0.01	1
slc16a7	0.159727	-2.79954	0	0.015	1
pank2	0.2523	-2.79946	0	0.01	1
jkamp	0.2523	-2.79932	0	0.01	1
si:dkey-15h8.17	0.2523	-2.79689	0	0.01	1
acat2	0.2523	-2.79463	0	0.01	1
prps1b	0.2523	-2.79342	0	0.01	1
pole	0.2523	-2.79308	0	0.01	1
dnajc2	0.2523	-2.79244	0	0.01	1
thrb	0.159727	-2.79194	0	0.015	1
ptk2ab	0.2523	-2.79089	0	0.01	1
ttc37	0.2523	-2.78932	0	0.01	1
pmela	0.2523	-2.78906	0	0.01	1
ehd1b	0.000817984	-2.78892	0.015	0.116	1
adam9	0.542036	-2.78872	0.008	0.015	1
rrm2b	0.2523	-2.78852	0	0.01	1
dctn5	0.2523	-2.78673	0	0.01	1
si:zfos-452g4.1	0.2523	-2.78565	0	0.01	1
gnb4b	0.241203	-2.78344	0.008	0.025	1
lrrc45	0.2523	-2.78187	0	0.01	1
ubox5	0.2523	-2.78187	0	0.01	1
lama4	0.159727	-2.7817	0	0.015	1
nrbp1	0.241203	-2.77734	0.008	0.025	1
gdf6a	0.2523	-2.77602	0	0.01	1
zgc:112998	0.2523	-2.77591	0	0.01	1
ccl39.3	0.2523	-2.77506	0	0.01	1
mul1a	0.2523	-2.77308	0	0.01	1
ralba	0.2523	-2.76949	0	0.01	1
trrap	0.2523	-2.76882	0	0.01	1
mtm1	0.2523	-2.76833	0	0.01	1
si:dkey-14d8.1	0.2523	-2.76771	0	0.01	1
gcc1	0.2523	-2.76664	0	0.01	1
si:ch1073-174d20.2	0.2523	-2.76559	0	0.01	1
mospd1	0.2523	-2.76377	0	0.01	1
ppp1r26	0.2523	-2.76346	0	0.01	1
endouc	0.2523	-2.76113	0	0.01	1
ccnd1	0.818442	-2.76034	0.008	0.01	1
KLHL28	0.2523	-2.75763	0	0.01	1
ATP8A1	0.2523	-2.75569	0	0.01	1
znf280d	0.2523	-2.75397	0	0.01	1
epn2	0.161951	-2.75367	0.008	0.03	1
mrpl48	0.0346644	-2.75158	0.008	0.05	1
nfia	0.2523	-2.7509	0	0.01	1
gtf2h4.1	0.2523	-2.74945	0	0.01	1
CABZ01054394.1	0.2523	-2.74891	0	0.01	1
gpn1	0.2523	-2.74843	0	0.01	1
si:dkey-238i5.3	0.2523	-2.74722	0	0.01	1
rnf183	0.2523	-2.74483	0	0.01	1
zgc:101583	0.2523	-2.74146	0	0.01	1
camkk1a	0.2523	-2.73823	0	0.01	1
cnot4a	0.2523	-2.73671	0	0.01	1
yipf5	0.2523	-2.73415	0	0.01	1
rnf11a	0.159727	-2.73348	0	0.015	1
bod1l1	0.241203	-2.73334	0.008	0.025	1
bhmt	0.2523	-2.73254	0	0.01	1
aftpha	0.2523	-2.73169	0	0.01	1
tbc1d8b	0.2523	-2.73122	0	0.01	1
cers1	0.241203	-2.73093	0.008	0.025	1
dmap1	0.2523	-2.73092	0	0.01	1
si:cabz01101003.1	0.2523	-2.73029	0	0.01	1
pfkpb	0.241203	-2.73023	0.008	0.025	1
CR388166.2	0.2523	-2.72942	0	0.01	1
rbm12	0.159727	-2.72874	0	0.015	1
cdan1	0.2523	-2.72837	0	0.01	1
pex3	0.2523	-2.72797	0	0.01	1
sart3	0.241203	-2.72246	0.008	0.025	1
mrpl10	0.2523	-2.72235	0	0.01	1
cbx5	0.379597	-2.72128	0.015	0.03	1
si:ch211-87m7.2	0.2523	-2.72112	0	0.01	1
maza	0.2523	-2.7185	0	0.01	1
tlk1b	0.2523	-2.71545	0	0.01	1
mtrr	0.2523	-2.71406	0	0.01	1
uevld	0.241203	-2.7126	0.008	0.025	1
actr10	0.360694	-2.71149	0.008	0.02	1
tmem214	0.0346644	-2.711	0.008	0.05	1
arfgef3	0.2523	-2.71081	0	0.01	1
arntl2	0.2523	-2.70984	0	0.01	1
znf185	0.360694	-2.70418	0.008	0.02	1
ankrd10b	0.360694	-2.70146	0.008	0.02	1
nsmce1	0.2523	-2.70124	0	0.01	1
tns3.2	0.159727	-2.70095	0	0.015	1
hibadhb	0.00545545	-2.6973	0.008	0.075	1
txnl4b	0.2523	-2.69704	0	0.01	1
fer	0.2523	-2.6958	0	0.01	1
eef1e1	0.2523	-2.69475	0	0.01	1
ldhd	0.111048	-2.69089	0.008	0.035	1
zgc:154164	0.2523	-2.69003	0	0.01	1
mfhas1	0.2523	-2.68971	0	0.01	1
coro7	0.2523	-2.68943	0	0.01	1
emx3	0.2523	-2.688	0	0.01	1
arl13b	0.2523	-2.68773	0	0.01	1
rad18	0.2523	-2.68706	0	0.01	1
ube4a	0.2523	-2.68706	0	0.01	1
CU655961.2	0.2523	-2.68701	0	0.01	1
rab23	0.2523	-2.68575	0	0.01	1
wdr36	0.2523	-2.6855	0	0.01	1
myd88	0.00169516	-2.68519	0.015	0.106	1
si:dkey-28k24.2	0.2523	-2.68351	0	0.01	1
zgc:113220	0.2523	-2.68317	0	0.01	1
si:ch211-113a14.22	0.2523	-2.68306	0	0.01	1
ppardb	0.159727	-2.68285	0	0.015	1
mars2	0.2523	-2.67616	0	0.01	1
col6a2	0.2523	-2.67508	0	0.01	1
sult1st1	0.2523	-2.67282	0	0.01	1
zmp:0000000991	0.159727	-2.66971	0	0.015	1
zgc:113295	0.2523	-2.66861	0	0.01	1
si:ch73-215d9.1	0.2523	-2.66744	0	0.01	1
hmg20b	0.109077	-2.66739	0.008	0.035	1
ddx20	0.2523	-2.66537	0	0.01	1
si:dkey-250k15.7	0.2523	-2.66529	0	0.01	1
si:dkeyp-113d7.1	0.2523	-2.66513	0	0.01	1
srsf6a	0.07431	-2.6638	0.008	0.04	1
si:dkey-21a6.5	0.2523	-2.66351	0	0.01	1
fhod1	0.2523	-2.66124	0	0.01	1
zfyve26	0.00254826	-2.65903	0.008	0.085	1
si:dkey-220k22.1	0.241203	-2.65877	0.008	0.025	1
tspan35	0.2523	-2.65713	0	0.01	1
rbm15	0.161951	-2.65684	0.008	0.03	1
cbwd	0.2523	-2.65656	0	0.01	1
hoxb5b	0.2523	-2.65585	0	0.01	1
si:dkey-86e18.1	0.2523	-2.65454	0	0.01	1
ccdc149a	0.2523	-2.65253	0	0.01	1
dpf3	0.2523	-2.65253	0	0.01	1
slc48a1a	0.2523	-2.65058	0	0.01	1
rapgef6	0.2523	-2.65022	0	0.01	1
egln2	0.2523	-2.64989	0	0.01	1
srek1ip1	0.2523	-2.64756	0	0.01	1
ipmka	0.2523	-2.64692	0	0.01	1
rps6ka3a	0.0516676	-2.64684	0.008	0.045	1
macrod2	0.2523	-2.64613	0	0.01	1
fip1l1b	0.0507207	-2.64591	0.008	0.045	1
mapre2	0.2523	-2.64228	0	0.01	1
ino80c	0.163374	-2.64137	0.008	0.03	1
wdfy1	0.241203	-2.63891	0.008	0.025	1
fdps	0.159727	-2.63675	0	0.015	1
aurkaip1	0.2523	-2.6361	0	0.01	1
zbed4	0.241203	-2.63577	0.008	0.025	1
kansl3	0.161951	-2.63242	0.008	0.03	1
ccdc9	0.0516676	-2.63214	0.008	0.045	1
adm2a	0.2523	-2.63104	0	0.01	1
map3k1	0.2523	-2.62849	0	0.01	1
zgc:163077	0.2523	-2.62805	0	0.01	1
zgc:136410	0.2523	-2.62764	0	0.01	1
si:dkey-16p6.1.5	0.2523	-2.62672	0	0.01	1
hnf4a	0.00797399	-2.62625	0.008	0.07	1
fbxw2	0.2523	-2.62495	0	0.01	1
slc34a2b	0.2523	-2.62396	0	0.01	1
zgc:56525	0.0756768	-2.62282	0.008	0.04	1
nudt14	0.2523	-2.62249	0	0.01	1
fzd5	0.2523	-2.6212	0	0.01	1
mettl1	0.2523	-2.62108	0	0.01	1
stk39	0.2523	-2.62076	0	0.01	1
clpb	0.110059	-2.62033	0.008	0.035	1
ube3b	0.159727	-2.6168	0	0.015	1
si:ch211-139a5.1	0.2523	-2.61537	0	0.01	1
zgc:172128.1	0.2523	-2.61425	0	0.01	1
cbln11	0.2523	-2.61257	0	0.01	1
zgc:172090	0.2523	-2.61244	0	0.01	1
gucy1b1	0.2523	-2.61175	0	0.01	1
si:dkey-193i10.4	0.2523	-2.61171	0	0.01	1
si:dkeyp-2e4.2	0.2523	-2.61081	0	0.01	1
oxct1a	0.161951	-2.60946	0.008	0.03	1
si:ch211-271e10.2	0.2523	-2.59854	0	0.01	1
si:ch211-116o3.5	0.159727	-2.59376	0	0.015	1
agpat3	0.241203	-2.59238	0.008	0.025	1
smarcb1a	0.360694	-2.59238	0.008	0.02	1
clcn5b	0.2523	-2.59082	0	0.01	1
btr26	0.2523	-2.59057	0	0.01	1
otud4	0.2523	-2.59014	0	0.01	1
si:dkey-19c16.12	0.2523	-2.58907	0	0.01	1
zgc:173587	0.0511923	-2.58372	0.008	0.045	1
katna1	0.2523	-2.5819	0	0.01	1
phf21ab	0.360694	-2.58109	0.008	0.02	1
sema3fa	0.2523	-2.58055	0	0.01	1
C20H1orf198	0.2523	-2.5805	0	0.01	1
srsf10b	0.2523	-2.57943	0	0.01	1
rmc1	0.166247	-2.57841	0.008	0.03	1
wdr43	0.360694	-2.57836	0.008	0.02	1
smim13	0.2523	-2.57698	0	0.01	1
ca2	0.2523	-2.57633	0	0.01	1
edc4	0.2523	-2.57591	0	0.01	1
slc22a4	0.2523	-2.57513	0	0.01	1
xpnpep3	0.243255	-2.57301	0.008	0.025	1
znf365	0.243255	-2.57254	0.008	0.025	1
si:ch73-139j3.4	0.2523	-2.57069	0	0.01	1
tmem176l.4	0.2523	-2.57069	0	0.01	1
si:dkeyp-80d11.4	0.2523	-2.57035	0	0.01	1
xrn1	0.000823971	-2.57005	0.008	0.101	1
spire1a	0.2523	-2.56957	0	0.01	1
rreb1b	0.110059	-2.5691	0.008	0.035	1
rev3l	0.0763678	-2.56631	0.008	0.04	1
hamp	0.2523	-2.5601	0	0.01	1
zgc:92380	0.2523	-2.55999	0	0.01	1
top1mt.1	0.2523	-2.55909	0	0.01	1
scn8ab	0.2523	-2.55746	0	0.01	1
slc33a1	0.2523	-2.55746	0	0.01	1
setd6	0.2523	-2.55678	0	0.01	1
igsf9b	0.2523	-2.55666	0	0.01	1
asgrl2	0.2523	-2.55565	0	0.01	1
mterf3	0.2523	-2.55081	0	0.01	1
chst7	0.2523	-2.55026	0	0.01	1
ube2c.1	0.2523	-2.54334	0	0.01	1
bcas2	0.00374754	-2.54219	0.015	0.095	1
herc4	0.241203	-2.54109	0.008	0.025	1
vgll4b	0.360694	-2.54104	0.008	0.02	1
lin54	0.2523	-2.5406	0	0.01	1
prkra	0.2523	-2.53898	0	0.01	1
hps3	0.2523	-2.5384	0	0.01	1
ppargc1a	0.2523	-2.53826	0	0.01	1
ankrd27	0.2523	-2.53817	0	0.01	1
tmem177	0.2523	-2.53574	0	0.01	1
vcam1b	0.2523	-2.53361	0	0.01	1
si:ch211-276c2.4	0.2523	-2.53334	0	0.01	1
slc6a16b	0.2523	-2.5301	0	0.01	1
yme1l1a	0.2523	-2.52929	0	0.01	1
ccdc88c	0.112043	-2.52733	0.008	0.035	1
rnaseh2c	0.2523	-2.52724	0	0.01	1
pop4	0.818442	-2.52666	0.008	0.01	1
trappc4	0.024624	-2.52535	0.008	0.055	1
CABZ01088149.1	0.2523	-2.52442	0	0.01	1
abcf2b	0.2523	-2.52361	0	0.01	1
slc30a1a	0.241203	-2.52146	0.008	0.025	1
map2k6	0.01165	-2.52138	0.008	0.065	1
churc1	0.2523	-2.5211	0	0.01	1
mob4	0.0646761	-2.51899	0.015	0.055	1
phf11	0.2523	-2.51797	0	0.01	1
sipa1l2	0.0353198	-2.51527	0.008	0.05	1
ifi45	0.000560474	-2.5152	0.008	0.106	1
celf3a	0.2523	-2.51352	0	0.01	1
uggt2	0.2523	-2.51348	0	0.01	1
gpn3	0.2523	-2.51307	0	0.01	1
CABZ01041962.1	0.2523	-2.51278	0	0.01	1
kif16ba	0.2523	-2.51254	0	0.01	1
tmem51a	0.2523	-2.51132	0	0.01	1
cand1	0.161951	-2.5107	0.008	0.03	1
myo18aa	0.000173115	-2.50868	0.008	0.121	1
fthl28	0.2523	-2.50793	0	0.01	1
osgn1	0.2523	-2.5075	0	0.01	1
cwf19l2	0.2523	-2.50549	0	0.01	1
heatr5b	0.159727	-2.50541	0	0.015	1
nsmfb	0.2523	-2.50254	0	0.01	1
hoxd12a	0.241203	-2.50202	0.008	0.025	1
si:ch73-308l14.2	0.2523	-2.50123	0	0.01	1
stx4	0.2523	-2.50078	0	0.01	1
si:ch211-212o1.2	0.2523	-2.49854	0	0.01	1
rab11fip3	0.0152656	-2.49771	0.015	0.075	1
jade3	0.2523	-2.49733	0	0.01	1
ptprz1b	0.2523	-2.49704	0	0.01	1
si:ch211-200p22.4	0.243255	-2.49675	0.008	0.025	1
socs5b	0.2523	-2.49236	0	0.01	1
ttn.2	0.2523	-2.49212	0	0.01	1
dhrs3b	0.0366624	-2.4913	0.008	0.05	1
cdyl	0.2523	-2.48995	0	0.01	1
aldh5a1	0.2523	-2.48995	0	0.01	1
pola1	0.2523	-2.48986	0	0.01	1
ENSDARG00000042887	0.2523	-2.48977	0	0.01	1
cnot10	0.2523	-2.48973	0	0.01	1
vat1	0.2523	-2.48891	0	0.01	1
r3hdm1	0.186692	-2.48848	0.015	0.04	1
ormdl2	0.0465134	-2.48508	0.015	0.06	1
apeh	0.2523	-2.48409	0	0.01	1
stmn1a	0.542036	-2.4832	0.008	0.015	1
pcsk5a	0.2523	-2.47984	0	0.01	1
pygb	0.2523	-2.47691	0	0.01	1
galnt1	0.0926074	-2.47627	0.015	0.05	1
znf1026	0.2523	-2.47615	0	0.01	1
cnpy2	0.2523	-2.47595	0	0.01	1
cdadc1	0.2523	-2.47511	0	0.01	1
cdk17	0.2523	-2.47326	0	0.01	1
ccdc12	0.2523	-2.47155	0	0.01	1
si:dkey-189h5.6	0.2523	-2.47111	0	0.01	1
znf395a	0.382003	-2.46958	0.015	0.03	1
si:ch211-76m11.8.1	0.2523	-2.46921	0	0.01	1
nsfb	0.01165	-2.46652	0.008	0.065	1
tmem161b	0.241203	-2.46501	0.008	0.025	1
znf1157.1	0.2523	-2.46265	0	0.01	1
pdap1a	0.010816	-2.45776	0.015	0.08	1
pwwp2b	0.542036	-2.45251	0.008	0.015	1
tacc1	0.164806	-2.45239	0.008	0.03	1
krit1	0.2523	-2.45193	0	0.01	1
kpna2	0.2523	-2.45063	0	0.01	1
znf513a	0.2523	-2.45053	0	0.01	1
ago3a	0.2523	-2.44983	0	0.01	1
si:ch211-235i11.5	0.2523	-2.44886	0	0.01	1
tgfbr2b	0.2523	-2.44667	0	0.01	1
lect2l	0.0677756	-2.44616	0.015	0.055	1
si:ch211-155k24.9	0.2523	-2.44465	0	0.01	1
VDR	0.2523	-2.44364	0	0.01	1
hadhab	0.0763678	-2.44237	0.008	0.04	1
plcl1	0.2523	-2.44236	0	0.01	1
btr31	0.2523	-2.44236	0	0.01	1
si:ch211-198d23.1	0.2523	-2.4421	0	0.01	1
fgfr4	0.00739082	-2.43568	0.015	0.085	1
gramd4b	0.00182303	-2.43548	0.015	0.106	1
mark3b	0.167698	-2.43485	0.008	0.03	1
si:dkey-250k15.9	0.2523	-2.43446	0	0.01	1
f2rl1.2	0.00517412	-2.4342	0.015	0.09	1
rpa3	0.2523	-2.43079	0	0.01	1
arnt	0.241203	-2.43072	0.008	0.025	1
si:dkey-165o8.1	0.2523	-2.42961	0	0.01	1
abch1	0.2523	-2.42004	0	0.01	1
naa20	0.161951	-2.41936	0.008	0.03	1
tapt1a	0.2523	-2.41693	0	0.01	1
cdca7b	0.243255	-2.41574	0.008	0.025	1
nr2c2	0.2523	-2.41458	0	0.01	1
C7H16orf87	0.01165	-2.41456	0.008	0.065	1
si:ch211-214c20.1	0.2523	-2.40989	0	0.01	1
sec31b	0.243255	-2.40783	0.008	0.025	1
chp2	0.2523	-2.40628	0	0.01	1
thg1l	0.2523	-2.40556	0	0.01	1
adpgk	0.2523	-2.40258	0	0.01	1
casc4	0.111048	-2.40174	0.008	0.035	1
arrb2a	0.2523	-2.40171	0	0.01	1
lrrc8da	0.2523	-2.4007	0	0.01	1
slc25a44b	0.0363227	-2.39899	0.008	0.05	1
agfg1b	0.2523	-2.39492	0	0.01	1
slc26a11	0.0526292	-2.39368	0.008	0.045	1
si:rp71-1h20.9	0.243255	-2.39311	0.008	0.025	1
top3a	0.2523	-2.3931	0	0.01	1
plch1	0.2523	-2.39099	0	0.01	1
lman2lb	0.360694	-2.38464	0.008	0.02	1
gorab	0.2523	-2.38357	0	0.01	1
bub3	0.360694	-2.38146	0.008	0.02	1
ccdc127a	0.2523	-2.38008	0	0.01	1
stox2b	0.2523	-2.37679	0	0.01	1
lyst	0.2523	-2.37639	0	0.01	1
grb10a	0.36363	-2.37559	0.008	0.02	1
csnk1e	0.2523	-2.37406	0	0.01	1
si:ch211-113j14.1	0.2523	-2.37371	0	0.01	1
dnajc11a	0.241203	-2.3734	0.008	0.025	1
elk1	0.2523	-2.37249	0	0.01	1
dpp9	0.542036	-2.37205	0.008	0.015	1
vegfba	0.2523	-2.37186	0	0.01	1
fam3a	0.0170169	-2.36747	0.008	0.06	1
dusp23a	0.190699	-2.36673	0.015	0.04	1
crebbpa	0.110059	-2.36319	0.008	0.035	1
fgfr1op2	0.0248573	-2.36299	0.008	0.055	1
dbnlb	0.0109093	-2.36094	0.015	0.08	1
hey1	0.2523	-2.36086	0	0.01	1
plvapb	0.2523	-2.36036	0	0.01	1
nsun2	0.163374	-2.35706	0.008	0.03	1
fam50a	0.136136	-2.35397	0.015	0.045	1
trpt1	0.241203	-2.35198	0.008	0.025	1
itpr3	0.000218299	-2.35164	0.031	0.161	1
si:ch211-66c13.1	0.2523	-2.34959	0	0.01	1
macroh2a1	0.0363227	-2.34941	0.008	0.05	1
pck2	0.0521465	-2.34198	0.008	0.045	1
polh	0.2523	-2.3402	0	0.01	1
ywhae2	0.00540699	-2.33865	0.015	0.09	1
acbd5a	0.24532	-2.33858	0.008	0.025	1
tead3b	0.2523	-2.33836	0	0.01	1
si:ch73-43g23.1	0.2523	-2.33755	0	0.01	1
dock9b	0.2523	-2.33739	0	0.01	1
ebag9	0.0531156	-2.33626	0.008	0.045	1
tmed8	0.2523	-2.33541	0	0.01	1
ERC1	0.0926074	-2.33481	0.015	0.05	1
si:ch73-181d5.4	0.2523	-2.33268	0	0.01	1
uchl3	0.114056	-2.33199	0.008	0.035	1
CR387919.1	0.00535967	-2.33053	0.015	0.09	1
actr6	0.2523	-2.32955	0	0.01	1
zgc:153215	0.2523	-2.32646	0	0.01	1
aifm1	0.0248573	-2.32568	0.008	0.055	1
rnf20	0.241203	-2.3253	0.008	0.025	1
arhgap27l	0.00376681	-2.32157	0.008	0.08	1
dynll2b	0.542036	-2.32005	0.008	0.015	1
xrcc3	0.2523	-2.3162	0	0.01	1
zgc:174895	0.2523	-2.31165	0	0.01	1
ttll4	0.2523	-2.31076	0	0.01	1
myh9b	0.000239977	-2.30805	0.038	0.171	1
stard9	0.0526292	-2.3069	0.008	0.045	1
polr3c	0.542036	-2.30318	0.008	0.015	1
xdh	0.0363227	-2.2995	0.008	0.05	1
golgb1	0.00274806	-2.29811	0.031	0.126	1
ppp1r12c	0.2523	-2.29232	0	0.01	1
ube2na	0.00185635	-2.29073	0.015	0.106	1
paox1	0.2523	-2.2899	0	0.01	1
tbc1d24	0.114056	-2.27866	0.008	0.035	1
elovl2	0.2523	-2.27323	0	0.01	1
erp44	0.0157914	-2.26838	0.015	0.075	1
dcakd	0.2523	-2.26665	0	0.01	1
epb41l4a	0.2523	-2.26577	0	0.01	1
CABZ01044281.1	0.00378099	-2.26385	0.015	0.095	1
plekha5	0.112043	-2.26269	0.008	0.035	1
si:zfos-1714f5.3	0.241203	-2.26013	0.008	0.025	1
CABZ01079663.1	0.360694	-2.26001	0.008	0.02	1
dis3l	0.2523	-2.25833	0	0.01	1
si:ch211-243j20.2	0.542036	-2.25817	0.008	0.015	1
mfsd4b	0.2523	-2.25296	0	0.01	1
znf1040	0.2523	-2.25063	0	0.01	1
zc3h4	0.2523	-2.24961	0	0.01	1
pan3	0.241203	-2.2491	0.008	0.025	1
nap1l4a	0.077064	-2.24486	0.008	0.04	1
stat4	0.360694	-2.24343	0.008	0.02	1
aoc1	0.2523	-2.24185	0	0.01	1
gclm	0.0961884	-2.24167	0.015	0.05	1
arl8ba	0.0521465	-2.24103	0.008	0.045	1
sema6dl	0.2523	-2.24089	0	0.01	1
gpcpd1	0.2523	-2.24072	0	0.01	1
faxdc2	0.0662109	-2.24023	0.015	0.055	1
bag1	0.243255	-2.23732	0.008	0.025	1
rgs16	0.2523	-2.23451	0	0.01	1
rybpb	0.243255	-2.23385	0.008	0.025	1
SLC9A1	0.2523	-2.23356	0	0.01	1
e2f4	0.2523	-2.23222	0	0.01	1
stim1a	0.2523	-2.22644	0	0.01	1
tasorb	0.164806	-2.22526	0.008	0.03	1
camk2g1	0.0363227	-2.22381	0.008	0.05	1
golga4	0.00800479	-2.22333	0.031	0.111	1
kmt5aa	0.266233	-2.21933	0.015	0.035	1
sfxn5b	0.024624	-2.21423	0.008	0.055	1
tomm20a	0.2523	-2.21379	0	0.01	1
hephl1a	0.243255	-2.21183	0.008	0.025	1
hspa4b	0.0468862	-2.20932	0.015	0.06	1
sept7a	0.0248573	-2.20894	0.008	0.055	1
tet2	0.377201	-2.20787	0.015	0.03	1
ttf1	0.2523	-2.20673	0	0.01	1
fgfbp1b	0.2523	-2.20673	0	0.01	1
ewsr1b.1	0.241203	-2.20643	0.008	0.025	1
cdk6	0.2523	-2.2056	0	0.01	1
CT956002.2	0.077064	-2.2005	0.008	0.04	1
srrt	0.0117624	-2.20042	0.008	0.065	1
trpm4b.2	0.360694	-2.19958	0.008	0.02	1
pask	0.2523	-2.19874	0	0.01	1
trib1	0.36363	-2.19863	0.008	0.02	1
lamtor3	0.0235777	-2.19466	0.015	0.07	1
tfap4	0.2523	-2.19448	0	0.01	1
tspan3a	0.2523	-2.18799	0	0.01	1
CU457819.4	0.2523	-2.18474	0	0.01	1
ino80	0.0739259	-2.18173	0.023	0.065	1
si:dkey-117m1.4	0.542036	-2.1777	0.008	0.015	1
rab5b	0.0531156	-2.17593	0.008	0.045	1
nod1	0.2523	-2.17567	0	0.01	1
akt2l	0.00697117	-2.17422	0.023	0.101	1
sdr16c5b	0.0672507	-2.17257	0.015	0.055	1
pa2g4b	0.00526616	-2.16963	0.015	0.09	1
rab43	0.0039175	-2.1686	0.015	0.095	1
si:dkey-193c22.2	0.2523	-2.16697	0	0.01	1
slc25a21	0.2523	-2.16697	0	0.01	1
fam151b	0.2523	-2.16581	0	0.01	1
mvb12ba	0.2523	-2.16324	0	0.01	1
lin28a	0.2523	-2.16226	0	0.01	1
kdsr	0.542036	-2.16191	0.008	0.015	1
btr32	0.2523	-2.16164	0	0.01	1
si:ch1073-392o20.2	0.0250924	-2.1605	0.008	0.055	1
sppl2	0.818442	-2.15903	0.008	0.01	1
zgc:112234	0.112043	-2.15804	0.008	0.035	1
cblb	0.818442	-2.15724	0.008	0.01	1
CABZ01026681.1	0.113046	-2.15708	0.008	0.035	1
golph3	0.161951	-2.15687	0.008	0.03	1
ENSDARG00000093125	0.114056	-2.1555	0.008	0.035	1
glmna	0.546166	-2.15284	0.008	0.015	1
b3gnt2l	0.2523	-2.14827	0	0.01	1
srcap	0.0250924	-2.14094	0.008	0.055	1
si:dkey-16i5.8	0.360694	-2.13673	0.008	0.02	1
psmc6	0.0667291	-2.13591	0.015	0.055	1
crim1	0.266233	-2.13566	0.015	0.035	1
ice1	0.164806	-2.13484	0.008	0.03	1
gfer	0.36363	-2.1342	0.008	0.02	1
gapvd1	0.241203	-2.13285	0.008	0.025	1
bola3	0.0531156	-2.13188	0.008	0.045	1
timm13	0.0363227	-2.12942	0.008	0.05	1
psme1	0.0117624	-2.12745	0.008	0.065	1
calr3a	6.22088e-05	-2.12485	0.046	0.206	1
UBL4A	0.2523	-2.11684	0	0.01	1
bag3	0.112043	-2.1155	0.008	0.035	1
ggt1a	0.2523	-2.11506	0	0.01	1
sipa1l1	0.360694	-2.11451	0.008	0.02	1
dip2a	0.2523	-2.11277	0	0.01	1
PRRC2B	0.164806	-2.11062	0.008	0.03	1
patz1	0.360694	-2.10943	0.008	0.02	1
mrps6	0.01165	-2.10502	0.008	0.065	1
hdac6	0.2523	-2.10477	0	0.01	1
zgc:113263	0.0777654	-2.10003	0.008	0.04	1
smim7	0.166247	-2.09923	0.008	0.03	1
kdm4ab	0.529744	-2.09611	0.015	0.025	1
b9d2	0.542036	-2.09593	0.008	0.015	1
adkb	0.271663	-2.09581	0.015	0.035	1
hoxb6a	0.542036	-2.09097	0.008	0.015	1
edem1	0.190699	-2.08895	0.015	0.04	1
prdx4	0.105795	-2.08778	0.023	0.06	1
zgc:193711	0.0111934	-2.0851	0.015	0.08	1
psmc5	0.00114644	-2.08272	0.015	0.111	1
ep400	0.734718	-2.08023	0.015	0.02	1
si:ch211-240b21.2	0.2523	-2.08005	0	0.01	1
si:ch211-51h9.6	0.2523	-2.07995	0	0.01	1
hsd17b10	0.0472614	-2.07946	0.015	0.06	1
npepps	0.0784719	-2.07582	0.008	0.04	1
si:dkey-66i24.7	0.2523	-2.07533	0	0.01	1
sumo3a	0.0749558	-2.07431	0.023	0.065	1
rnf146	0.2523	-2.07384	0	0.01	1
si:dkey-7l6.3	0.2523	-2.072	0	0.01	1
SPEN	0.0157914	-2.07062	0.015	0.075	1
znf574	0.2523	-2.06787	0	0.01	1
dtd2	0.360694	-2.06591	0.008	0.02	1
slkb	0.20155	-2.06376	0.023	0.05	1
rab13	0.00799191	-2.06215	0.015	0.085	1
chuk	0.273721	-2.06022	0.023	0.045	1
cenpx	0.2523	-2.0598	0	0.01	1
reps1	0.2523	-2.0559	0	0.01	1
lyrm2	0.0961884	-2.05462	0.015	0.05	1
vps39	0.065696	-2.05145	0.015	0.055	1
slc7a10a	0.818442	-2.05008	0.008	0.01	1
hoxb10a	0.077064	-2.05006	0.008	0.04	1
larp7	0.167698	-2.04919	0.008	0.03	1
camsap3	0.134154	-2.04802	0.015	0.045	1
larp4b	0.114056	-2.04756	0.008	0.035	1
si:ch73-185c24.2	0.0142332	-2.04582	0.023	0.09	1
tsku	0.163374	-2.04413	0.008	0.03	1
si:dkey-269o24.1	0.00556282	-2.04211	0.008	0.075	1
usp32	0.0171795	-2.03869	0.008	0.06	1
pbrm1l	0.0531156	-2.03697	0.008	0.045	1
triobpb	0.24532	-2.03614	0.008	0.025	1
tmem60	0.542036	-2.03424	0.008	0.015	1
scaf4a	0.24532	-2.0318	0.008	0.025	1
si:ch211-226m16.2	0.0112896	-2.02494	0.015	0.08	1
mios	0.167698	-2.02456	0.008	0.03	1
ttf2	0.113046	-2.02271	0.008	0.035	1
mylk5	0.542036	-2.02172	0.008	0.015	1
abt1	0.818442	-2.02171	0.008	0.01	1
nfs1	0.542036	-2.0211	0.008	0.015	1
ubn2a	0.243255	-2.02068	0.008	0.025	1
zgc:113314	0.013441	-2.01958	0.038	0.116	1
smyd2a	0.360694	-2.01796	0.008	0.02	1
arl8a	0.00755123	-2.01654	0.023	0.101	1
mia3	0.0118757	-2.01536	0.008	0.065	1
acad9	0.0366624	-2.00936	0.008	0.05	1
stoml2	0.818442	-2.00876	0.008	0.01	1
prrc2c	0.00812972	-2.00837	0.008	0.07	1
grnb	0.0248573	-2.00755	0.008	0.055	1
chmp6b	0.0531156	-2.00173	0.008	0.045	1
got2b	0.134154	-1.99939	0.015	0.045	1
cnnm2b	0.0468862	-1.99907	0.015	0.06	1
mxi1	0.113046	-1.9976	0.008	0.035	1
zgc:171480	0.0250924	-1.99741	0.008	0.055	1
myl12.2	0.377201	-1.99634	0.015	0.03	1
spryd7a	0.243255	-1.99377	0.008	0.025	1
mmab	0.360694	-1.99292	0.008	0.02	1
bada	0.163374	-1.99029	0.008	0.03	1
ache	0.113046	-1.99024	0.008	0.035	1
mafbb	0.000336261	-1.98988	0.031	0.156	1
BRD8	0.2523	-1.98176	0	0.01	1
aox6	0.241203	-1.97885	0.008	0.025	1
golga1	0.00249279	-1.97742	0.023	0.116	1
pih1d1	0.164806	-1.97663	0.008	0.03	1
si:ch211-235m3.5	0.000904067	-1.97384	0.023	0.131	1
sephs2	0.0777654	-1.97108	0.008	0.04	1
pcsk5b	0.542036	-1.96796	0.008	0.015	1
ctnna1	0.00247848	-1.96792	0.015	0.101	1
pigq	0.542036	-1.96739	0.008	0.015	1
echdc2	0.0366624	-1.96683	0.008	0.05	1
CABZ01085658.1	0.2523	-1.96456	0	0.01	1
bcl7bb	0.077064	-1.96306	0.008	0.04	1
ggnbp2	0.0231907	-1.96224	0.015	0.07	1
pgam1a	0.0056989	-1.96181	0.015	0.09	1
ajuba	0.2523	-1.96053	0	0.01	1
nup58	0.2523	-1.95551	0	0.01	1
kif3b	0.542036	-1.95542	0.008	0.015	1
leng9	0.083788	-1.95532	0.038	0.085	1
si:dkey-120c6.5	0.542036	-1.95476	0.008	0.015	1
fus	0.163374	-1.95465	0.008	0.03	1
nras	0.0366624	-1.95362	0.008	0.05	1
rilpl2	0.360694	-1.95129	0.008	0.02	1
ppp1r12a	0.00341519	-1.94959	0.023	0.111	1
plcd1b	0.366581	-1.9479	0.008	0.02	1
rap1ab	0.166247	-1.94789	0.008	0.03	1
selenok	0.0147369	-1.94368	0.023	0.09	1
pak2a	0.360694	-1.94097	0.008	0.02	1
thrab	0.542036	-1.93993	0.008	0.015	1
nt5c2b	0.542036	-1.93898	0.008	0.015	1
rbm19	0.24532	-1.9323	0.008	0.025	1
armc8	0.360694	-1.92986	0.008	0.02	1
ctcf	0.167698	-1.92913	0.008	0.03	1
timm10	0.2523	-1.92844	0	0.01	1
coa3b	0.36363	-1.92828	0.008	0.02	1
rnpepl1	0.542036	-1.92551	0.008	0.015	1
fbxo44	0.2523	-1.92352	0	0.01	1
crp2	0.2523	-1.92352	0	0.01	1
ap3b1a	0.0235511	-1.9233	0.038	0.106	1
hist1h4l.14	0.2523	-1.9218	0	0.01	1
itpr2	0.00236088	-1.92092	0.023	0.116	1
chd6	0.0540997	-1.91806	0.008	0.045	1
IYD	0.36363	-1.9167	0.008	0.02	1
pfdn6	0.0366624	-1.91313	0.008	0.05	1
dnm2a	0.00987888	-1.91241	0.023	0.095	1
plpp2b	0.114671	-1.91173	0.038	0.08	1
si:dkeyp-4f2.1.1	0.0102759	-1.9107	0.023	0.095	1
nup88	0.818442	-1.9107	0.008	0.01	1
malrd1	0.2523	-1.90979	0	0.01	1
trak2	0.2523	-1.9017	0	0.01	1
tprb	0.134154	-1.90099	0.015	0.045	1
gfpt1	0.36363	-1.90068	0.008	0.02	1
bcap31	0.0961884	-1.89961	0.015	0.05	1
samd13	0.36363	-1.89515	0.008	0.02	1
capga	0.360694	-1.89419	0.008	0.02	1
wdr26b	0.499609	-1.89353	0.023	0.035	1
si:dkey-192g7.3	0.542036	-1.89238	0.008	0.015	1
tnip2	0.0536058	-1.88828	0.008	0.045	1
eif4g3b	0.542036	-1.88807	0.008	0.015	1
tmem167b	0.36363	-1.8854	0.008	0.02	1
rbms1b	0.366581	-1.88256	0.008	0.02	1
xpnpep2	0.0171795	-1.88123	0.008	0.06	1
eif4ba	0.382003	-1.88043	0.015	0.03	1
tcima	0.136136	-1.87963	0.015	0.045	1
ambra1a	0.2523	-1.87498	0	0.01	1
mrpl40	0.0531156	-1.87418	0.008	0.045	1
ugp2b	0.0202762	-1.87201	0.023	0.085	1
phf2	0.542036	-1.87108	0.008	0.015	1
tmed3	0.243255	-1.8678	0.008	0.025	1
aste1a	0.00188997	-1.86629	0.038	0.146	1
zc3h14	0.542036	-1.86537	0.008	0.015	1
wasla	0.262401	-1.86501	0.031	0.055	1
si:ch211-165e15.1	0.00556282	-1.86086	0.008	0.075	1
man2b2	0.0536058	-1.85659	0.008	0.045	1
asb7	0.542036	-1.85544	0.008	0.015	1
ptk7a	0.2523	-1.85227	0	0.01	1
papss2b	0.542036	-1.85189	0.008	0.015	1
snx27a	0.979407	-1.85048	0.031	0.03	1
ptenb	0.280147	-1.84885	0.023	0.045	1
tapt1b	0.542036	-1.8484	0.008	0.015	1
rcc2	0.818442	-1.84784	0.008	0.01	1
clcn5a	0.00556282	-1.84766	0.008	0.075	1
NPC1L1	0.366581	-1.84472	0.008	0.02	1
usf2	0.24532	-1.84242	0.008	0.025	1
parp16	0.0777654	-1.84179	0.008	0.04	1
sfrp2l	0.360694	-1.83975	0.008	0.02	1
ippk	0.268034	-1.83903	0.015	0.035	1
tango2	0.0247726	-1.83808	0.015	0.07	1
lyrm5a	0.114056	-1.83663	0.008	0.035	1
hist1h4l.3	0.532842	-1.83527	0.015	0.025	1
stxbp3	0.0536058	-1.83086	0.008	0.045	1
bckdha	0.192049	-1.82996	0.015	0.04	1
agpat9l	0.0366624	-1.82974	0.008	0.05	1
ing1	0.24532	-1.82934	0.008	0.025	1
mbd3b	0.00812972	-1.82838	0.008	0.07	1
fmr1	0.542036	-1.82691	0.008	0.015	1
nbn	0.167698	-1.81975	0.008	0.03	1
fam53b	0.077582	-1.81955	0.023	0.065	1
otud7b	0.0961884	-1.81882	0.015	0.05	1
gtf2b	0.167698	-1.81605	0.008	0.03	1
fam107b	0.384417	-1.81352	0.015	0.03	1
atp13a3	0.0134094	-1.81196	0.031	0.106	1
asxl2	0.529744	-1.81167	0.015	0.025	1
shoc2	0.0786532	-1.81051	0.023	0.065	1
nxf1	0.360694	-1.80699	0.008	0.02	1
iars1	0.153164	-1.80655	0.023	0.055	1
si:ch211-153b23.4	0.818442	-1.80574	0.008	0.01	1
pkp4	0.360694	-1.80391	0.008	0.02	1
psmd8	0.029318	-1.80201	0.023	0.08	1
si:ch211-196h16.5	0.36363	-1.80186	0.008	0.02	1
strbp	0.114056	-1.80147	0.008	0.035	1
hectd3	0.01661	-1.80119	0.015	0.075	1
si:dkey-4c15.13	0.2523	-1.79964	0	0.01	1
irak1	0.2523	-1.79457	0	0.01	1
hacl1	0.115073	-1.79339	0.008	0.035	1
hmgn3	0.734718	-1.79219	0.015	0.02	1
dnajb2	0.0536058	-1.79005	0.008	0.045	1
hoxa13b	0.135142	-1.78955	0.015	0.045	1
wwp2	0.0784719	-1.78752	0.008	0.04	1
zbtb14	0.818442	-1.78253	0.008	0.01	1
exoc1	0.0101832	-1.78168	0.038	0.121	1
nomo	0.114056	-1.78076	0.008	0.035	1
si:dkey-17o15.2	0.193405	-1.77912	0.015	0.04	1
mmaa	0.167698	-1.77733	0.008	0.03	1
rbms2a	0.0313017	-1.77578	0.031	0.09	1
acbd6	0.24532	-1.77488	0.008	0.025	1
ugt5a1	0.0027852	-1.7693	0.015	0.101	1
vps26a	0.0683038	-1.76557	0.015	0.055	1
HECTD4	0.0121886	-1.76422	0.015	0.08	1
ciao1	0.36363	-1.76002	0.008	0.02	1
si:ch73-46j18.5	0.818442	-1.75706	0.008	0.01	1
ACBD3	0.24532	-1.75655	0.008	0.025	1
fam43a	0.000257411	-1.75582	0.069	0.221	1
ccdc90b	0.167698	-1.75572	0.008	0.03	1
lypla2	0.0495662	-1.75224	0.015	0.06	1
ube2e3	0.0770508	-1.75207	0.023	0.065	1
diaph2	0.00714084	-1.75093	0.023	0.101	1
mrpl39	0.13814	-1.74854	0.015	0.045	1
slc16a6b	0.110091	-1.74838	0.023	0.06	1
unc45a	0.0784719	-1.74793	0.008	0.04	1
boka	0.167698	-1.74629	0.008	0.03	1
galk1	0.0491755	-1.74562	0.015	0.06	1
foxa1	0.734718	-1.73806	0.015	0.02	1
si:dkeyp-72g9.4	0.529744	-1.73669	0.015	0.025	1
myrfl	0.00251367	-1.7312	0.023	0.116	1
TCIM	0.0969178	-1.7311	0.015	0.05	1
tsr1	0.167698	-1.72686	0.008	0.03	1
sidt2	0.360694	-1.72505	0.008	0.02	1
gch1	0.115073	-1.7248	0.008	0.035	1
ing3	0.167698	-1.72445	0.008	0.03	1
TSTD1	0.542036	-1.72404	0.008	0.015	1
xkr9	0.366581	-1.72286	0.008	0.02	1
stx18	0.818442	-1.72156	0.008	0.01	1
itfg1	0.542036	-1.72091	0.008	0.015	1
os9	0.24532	-1.72048	0.008	0.025	1
vamp8	0.167698	-1.71735	0.008	0.03	1
med27	0.818442	-1.71478	0.008	0.01	1
kpna3	0.0543311	-1.71168	0.023	0.07	1
stat5b	0.546166	-1.71003	0.008	0.015	1
txnipa	0.542036	-1.7091	0.008	0.015	1
gdap2	0.169158	-1.70795	0.008	0.03	1
vps9d1	0.542036	-1.70587	0.008	0.015	1
zgc:153039	0.360694	-1.70403	0.008	0.02	1
ndufa4	0.000108493	-1.70393	0.046	0.201	1
pik3r2	0.194769	-1.70372	0.015	0.04	1
si:dkey-217d24.6	0.734718	-1.70311	0.015	0.02	1
opa1	0.0976516	-1.70303	0.015	0.05	1
tet1	0.167698	-1.70206	0.008	0.03	1
cox20	0.386841	-1.70117	0.015	0.03	1
gmppb	0.194769	-1.69976	0.015	0.04	1
sphk2	0.243255	-1.69642	0.008	0.025	1
rcc1	0.68362	-1.69586	0.015	0.01	1
arhgap17b	0.542036	-1.69476	0.008	0.015	1
zgc:92242	0.0339847	-1.69352	0.053	0.121	1
sdccag8	0.542036	-1.69277	0.008	0.015	1
ndfip2	0.542036	-1.6918	0.008	0.015	1
dicer1	0.167698	-1.69048	0.008	0.03	1
traf2b	0.249485	-1.69046	0.008	0.025	1
irf2a	0.36363	-1.69036	0.008	0.02	1
sbno1	0.0777654	-1.68797	0.008	0.04	1
fh	0.069909	-1.68777	0.015	0.055	1
ankrd22	0.0969178	-1.6869	0.015	0.05	1
CABZ01008730.1	0.166247	-1.68614	0.008	0.03	1
txnl4a	0.360694	-1.68603	0.008	0.02	1
scinlb	0.0250924	-1.68493	0.008	0.055	1
pfkfb2b	0.0709962	-1.68492	0.015	0.055	1
si:dkey-248g21.1	0.824021	-1.68467	0.008	0.01	1
soul4	0.366581	-1.68365	0.008	0.02	1
chd9	0.0189213	-1.68077	0.038	0.111	1
rerea	0.0342338	-1.67654	0.015	0.065	1
si:dkey-76k16.6	0.0106037	-1.67615	0.023	0.095	1
snx9a	0.114056	-1.67505	0.008	0.035	1
abcc4	0.379597	-1.67495	0.015	0.03	1
ugt5b2.1	0.0791836	-1.67477	0.008	0.04	1
pcca	0.13814	-1.67468	0.015	0.045	1
maml3	0.114056	-1.67326	0.008	0.035	1
LO018128.1	0.818442	-1.671	0.008	0.01	1
spg7	0.152195	-1.67081	0.023	0.055	1
ykt6	0.247396	-1.6708	0.008	0.025	1
slc39a13	0.542036	-1.67008	0.008	0.015	1
mrpl23	0.360694	-1.66991	0.008	0.02	1
ptgs2b	0.110254	-1.6687	0.038	0.08	1
fndc4b	0.0243686	-1.66759	0.015	0.07	1
zgc:110319	0.36363	-1.66531	0.008	0.02	1
denr	0.0808317	-1.66406	0.023	0.065	1
si:ch211-255f4.7	0.24532	-1.66332	0.008	0.025	1
gsk3ba	0.0976516	-1.66302	0.015	0.05	1
si:ch211-248a14.8	0.0366624	-1.66296	0.008	0.05	1
vps26bl	0.366581	-1.6627	0.008	0.02	1
znf1154.2	0.542036	-1.66236	0.008	0.015	1
ece1	0.24532	-1.65933	0.008	0.025	1
zgc:162472	0.818442	-1.65894	0.008	0.01	1
si:dkey-100n23.3	0.167698	-1.6575	0.008	0.03	1
cab39l1	0.00392717	-1.65405	0.046	0.146	1
acp1	0.0574911	-1.65402	0.023	0.07	1
igbp1	0.818442	-1.65352	0.008	0.01	1
si:dkeyp-67f1.1	0.542036	-1.65005	0.008	0.015	1
h2ax	0.546166	-1.64849	0.008	0.015	1
BX572619.1	0.539068	-1.64844	0.015	0.025	1
rbm12b	0.0784719	-1.64735	0.008	0.04	1
kdm2aa	0.542036	-1.64607	0.008	0.015	1
kat6a	0.114056	-1.6457	0.008	0.035	1
ifi35	0.24532	-1.64463	0.008	0.025	1
stx12	0.00549521	-1.64367	0.023	0.106	1
cbx4	0.114056	-1.6401	0.008	0.035	1
zgc:153993	0.0808317	-1.63996	0.023	0.065	1
hdgfl2	0.542036	-1.63821	0.008	0.015	1
dusp7	0.0253294	-1.63782	0.008	0.055	1
tagapa	0.546166	-1.63625	0.008	0.015	1
ralbb	0.0409867	-1.63493	0.023	0.075	1
si:dkey-30c15.13	0.113046	-1.63471	0.008	0.035	1
cul1b	0.137135	-1.63442	0.015	0.045	1
numb	0.0484023	-1.63391	0.015	0.06	1
MAF1	0.0491757	-1.63288	0.015	0.06	1
prkacaa	0.169158	-1.63005	0.008	0.03	1
serbp1b	0.054718	-1.62715	0.023	0.07	1
rbb4l	0.194769	-1.62648	0.015	0.04	1
ralab	0.167698	-1.62601	0.008	0.03	1
pld2	0.139151	-1.62447	0.015	0.045	1
vps45	0.542036	-1.62447	0.008	0.015	1
utrn	0.00033013	-1.6237	0.046	0.186	1
pde4ba	0.0791836	-1.62186	0.008	0.04	1
atp13a1	0.192049	-1.62065	0.015	0.04	1
purab	0.532842	-1.6205	0.015	0.025	1
tbc1d22a	0.24532	-1.62003	0.008	0.025	1
gmppab	0.366581	-1.61949	0.008	0.02	1
ddx42	0.0253294	-1.61881	0.008	0.055	1
ENSDARG00000035679	0.0154329	-1.61726	0.023	0.09	1
cmtr1	0.542036	-1.61157	0.008	0.015	1
pikfyve	0.00786065	-1.60932	0.038	0.126	1
tcea1	0.0704509	-1.60746	0.015	0.055	1
ptprga	0.27349	-1.60743	0.015	0.035	1
sft2d1	0.196139	-1.60721	0.015	0.04	1
lipea	0.247396	-1.60717	0.008	0.025	1
hepacam2	0.542036	-1.60707	0.008	0.015	1
rmnd5b	0.734718	-1.60232	0.015	0.02	1
spint1b	0.247396	-1.60171	0.008	0.025	1
nudt12	0.0791836	-1.60167	0.008	0.04	1
psmb5	0.0306446	-1.60111	0.023	0.08	1
cep350	0.0106871	-1.6005	0.023	0.095	1
nr2f6b	0.0611967	-1.60024	0.031	0.08	1
usp4	0.0503551	-1.59974	0.015	0.06	1
ywhaqa	0.00782613	-1.59956	0.046	0.136	1
gda	0.000195275	-1.5978	0.038	0.181	1
clasp1a	0.107212	-1.59726	0.023	0.06	1
st6gal2b	0.818442	-1.59646	0.008	0.01	1
agmat	0.207795	-1.59615	0.023	0.05	1
crybg1b	0.0148509	-1.59398	0.023	0.09	1
BX284696.1	0.247396	-1.59397	0.008	0.025	1
ppfibp1b	0.27349	-1.59333	0.015	0.035	1
si:dkey-208k22.6	0.391717	-1.59272	0.015	0.03	1
si:ch211-212k18.4	0.0644204	-1.5926	0.031	0.08	1
scamp1	0.542036	-1.58969	0.008	0.015	1
SGK3	0.0709962	-1.5787	0.015	0.055	1
zgc:56095	0.0784719	-1.57717	0.008	0.04	1
ipo7	0.0112873	-1.57589	0.023	0.095	1
pa2g4a	0.0791933	-1.57482	0.023	0.065	1
riox2	0.818442	-1.57426	0.008	0.01	1
ankfy1	0.0495662	-1.57403	0.015	0.06	1
ubl3b	0.369547	-1.57328	0.008	0.02	1
peak1	0.542036	-1.57233	0.008	0.015	1
gls2b	0.193405	-1.57134	0.015	0.04	1
slc26a5	0.0152883	-1.57113	0.046	0.126	1
rab42a	0.0872609	-1.56755	0.038	0.085	1
slc27a4	0.535951	-1.56635	0.015	0.025	1
smap1	0.359227	-1.56631	0.031	0.05	1
smim8	0.27349	-1.56504	0.015	0.035	1
pes	0.0853303	-1.56449	0.031	0.075	1
zdhhc7	0.818442	-1.56403	0.008	0.01	1
ddx10	0.818442	-1.55852	0.008	0.01	1
gng5	0.00645643	-1.55712	0.046	0.141	1
CABZ01063556.1	0.818442	-1.55691	0.008	0.01	1
ahcyl1	0.00804605	-1.55684	0.023	0.101	1
arhgap1	0.0370047	-1.55664	0.008	0.05	1
hypk	0.0185466	-1.55559	0.038	0.111	1
gar1	0.194769	-1.55406	0.015	0.04	1
a1cf	0.542036	-1.55223	0.008	0.015	1
g3bp2	0.115073	-1.55073	0.008	0.035	1
pfn1	0.00256038	-1.55025	0.046	0.156	1
copa	0.0427971	-1.54996	0.023	0.075	1
PYURF	0.535951	-1.5481	0.015	0.025	1
mindy3	0.0276263	-1.54749	0.023	0.08	1
cmc4	0.546166	-1.54674	0.008	0.015	1
pus7	0.366581	-1.54547	0.008	0.02	1
ankrd54	0.360694	-1.54373	0.008	0.02	1
SLC9B2	0.0784719	-1.54342	0.008	0.04	1
pex19	0.366581	-1.53942	0.008	0.02	1
mcrs1	0.73856	-1.53713	0.015	0.02	1
snupn	0.36363	-1.53621	0.008	0.02	1
usp5	0.0976516	-1.53006	0.015	0.05	1
usp10	0.362778	-1.52974	0.031	0.05	1
tle5	0.546166	-1.52743	0.008	0.015	1
rreb1a	0.167698	-1.52713	0.008	0.03	1
rragca	0.0961884	-1.52628	0.015	0.05	1
kdelr2b	0.137135	-1.52622	0.015	0.045	1
zgc:92107	0.0791836	-1.52523	0.008	0.04	1
fam102aa	0.0061102	-1.52433	0.015	0.09	1
r3hdm2	0.542036	-1.52432	0.008	0.015	1
si:ch211-219a4.3	0.196139	-1.52307	0.015	0.04	1
fbxl6	0.27902	-1.52188	0.015	0.035	1
ttyh3a	0.169158	-1.52166	0.008	0.03	1
tspan33a	0.366581	-1.51949	0.008	0.02	1
atad2	1	-1.51884	0.015	0.015	1
SCYL2	0.112584	-1.51835	0.031	0.07	1
chs1	0.00180859	-1.51815	0.053	0.171	1
gldc	0.818442	-1.51396	0.008	0.01	1
nbeal1	0.137135	-1.51337	0.015	0.045	1
zgc:158564	0.0668544	-1.51174	0.038	0.09	1
rasef	0.546166	-1.5117	0.008	0.015	1
pnn	0.0286735	-1.51159	0.023	0.08	1
sri	0.0259801	-1.51081	0.038	0.106	1
osbpl5	0.818442	-1.50812	0.008	0.01	1
trip11	0.0709962	-1.5055	0.015	0.055	1
tmem30aa	0.169158	-1.50549	0.008	0.03	1
rpz5	0.366581	-1.50503	0.008	0.02	1
ppid	0.0969178	-1.50411	0.015	0.05	1
ralgapb	0.734718	-1.50256	0.015	0.02	1
si:ch211-201h21.5	0.0177593	-1.5025	0.015	0.075	1
trir	0.157087	-1.50019	0.023	0.055	1
myclb	0.542036	-1.50007	0.008	0.015	1
NDUFAF8	0.818442	-1.49885	0.008	0.01	1
cx32.3	0.0149658	-1.49803	0.023	0.09	1
pdia6	0.278531	-1.49572	0.023	0.045	1
ap2b1	0.150271	-1.49467	0.023	0.055	1
tprn	0.0574911	-1.48672	0.023	0.07	1
snx13	0.115073	-1.48483	0.008	0.035	1
mta3	0.247396	-1.48322	0.008	0.025	1
tmem9b	0.0332816	-1.48197	0.031	0.09	1
foxp1b	0.818442	-1.48183	0.008	0.01	1
f3a	0.0704509	-1.48039	0.015	0.055	1
rest	0.24532	-1.47967	0.008	0.025	1
cxadr	0.0802826	-1.47825	0.023	0.065	1
si:dkey-38p12.3	0.00401052	-1.47739	0.046	0.146	1
pora	0.196139	-1.47718	0.015	0.04	1
si:dkey-240h12.3	0.0732122	-1.47558	0.015	0.055	1
commd1	1	-1.47472	0.015	0.015	1
tbl2	0.542036	-1.47427	0.008	0.015	1
znf76	0.818442	-1.47299	0.008	0.01	1
hspa13	0.36363	-1.47128	0.008	0.02	1
arhgef1b	0.0149658	-1.47029	0.023	0.09	1
stx5a	0.560832	-1.46889	0.038	0.05	1
wsb2	0.0173435	-1.46871	0.008	0.06	1
hsf2	0.275325	-1.46848	0.015	0.035	1
cttnbp2nlb	0.818442	-1.46739	0.008	0.01	1
dhtkd1	0.0693705	-1.46388	0.015	0.055	1
spartb	0.0587149	-1.46207	0.023	0.07	1
nck1a	0.249485	-1.46189	0.008	0.025	1
ppp1r2	0.114056	-1.46081	0.008	0.035	1
isy1	0.818442	-1.46007	0.008	0.01	1
usp19	0.0276566	-1.46006	0.046	0.116	1
ZNF462	0.818442	-1.45787	0.008	0.01	1
rrp8	0.542036	-1.45431	0.008	0.015	1
si:dkey-286j15.1	0.154138	-1.45421	0.023	0.055	1
nagpa	0.115073	-1.45274	0.008	0.035	1
znf207a	0.247396	-1.45107	0.008	0.025	1
scg3	0.818442	-1.44935	0.008	0.01	1
kdm6a	0.36363	-1.44812	0.008	0.02	1
ndrg2	0.550311	-1.44618	0.008	0.015	1
atp6ap2	0.00246816	-1.44596	0.069	0.191	1
atp6v1aa	0.00325182	-1.444	0.046	0.151	1
dmxl2	0.00863642	-1.44316	0.015	0.085	1
lgals3b	0.36363	-1.44201	0.008	0.02	1
rho	0.115073	-1.43989	0.008	0.035	1
rnpep	0.167698	-1.43799	0.008	0.03	1
ddx39aa	0.0443569	-1.43507	0.023	0.075	1
rgmb	0.542036	-1.43448	0.008	0.015	1
snapin	0.383096	-1.43393	0.023	0.04	1
timm8b	0.0160348	-1.43364	0.023	0.09	1
gtpbp1	0.369547	-1.4331	0.008	0.02	1
brwd1	0.0677756	-1.4289	0.015	0.055	1
oxsm	0.249485	-1.42586	0.008	0.025	1
ccdc126	0.369547	-1.42362	0.008	0.02	1
selenbp1	0.0356436	-1.42324	0.015	0.065	1
strap	0.0791836	-1.42109	0.008	0.04	1
hydin	0.542036	-1.421	0.008	0.015	1
nqo1	0.0171795	-1.42043	0.008	0.06	1
ogt.1	0.0412838	-1.42017	0.023	0.075	1
cyp51	0.36363	-1.41937	0.008	0.02	1
urb1	0.277168	-1.41864	0.015	0.035	1
nucks1a	0.391424	-1.41789	0.023	0.04	1
COX7A2	0.0016647	-1.41685	0.038	0.151	1
CABZ01079192.1	0.107926	-1.41319	0.023	0.06	1
SBNO2	0.089812	-1.41175	0.038	0.085	1
znf1156	0.366581	-1.4114	0.008	0.02	1
ccdc186	0.0882743	-1.41061	0.038	0.085	1
kpna5	0.542036	-1.41042	0.008	0.015	1
nab2	0.818442	-1.40894	0.008	0.01	1
hgs	0.0491757	-1.40308	0.015	0.06	1
ahi1	0.542036	-1.40286	0.008	0.015	1
alcama	0.0265993	-1.40276	0.031	0.095	1
mtres1	0.275325	-1.4018	0.015	0.035	1
mycn	0.734718	-1.40148	0.015	0.02	1
pgpep1	0.00564052	-1.39909	0.038	0.131	1
polr1a	0.0969178	-1.39892	0.015	0.05	1
ube2q1	0.0491757	-1.39551	0.015	0.06	1
mob3a	0.108644	-1.39471	0.023	0.06	1
gpatch1	0.100631	-1.39465	0.015	0.05	1
slc30a7	0.285315	-1.39329	0.031	0.055	1
mark3a	0.0784719	-1.39289	0.008	0.04	1
schip1	0.169158	-1.39189	0.008	0.03	1
ehbp1l1b	0.0253895	-1.38721	0.015	0.07	1
prr15lb	0.0494738	-1.38719	0.038	0.095	1
glb1	0.0191306	-1.38541	0.031	0.101	1
si:dkey-239i20.4	0.369547	-1.38525	0.008	0.02	1
BX323564.1	0.0487199	-1.38523	0.038	0.095	1
gps2	0.366581	-1.38484	0.008	0.02	1
cry3b	0.24532	-1.38462	0.008	0.025	1
gpatch8	0.00427302	-1.3843	0.038	0.136	1
ap1s1	0.0998795	-1.38427	0.015	0.05	1
ppp3cca	0.542036	-1.38355	0.008	0.015	1
derl1	0.383096	-1.38354	0.023	0.04	1
hoxa4a	0.369945	-1.38236	0.031	0.05	1
znf346	0.170628	-1.38224	0.008	0.03	1
mrpl17	0.542194	-1.38127	0.015	0.025	1
vps35l	0.169158	-1.37956	0.008	0.03	1
supt5h	0.288323	-1.3783	0.023	0.045	1
brd1a	0.247396	-1.37766	0.008	0.025	1
rlim	0.742409	-1.37639	0.015	0.02	1
phkg2	0.366581	-1.37499	0.008	0.02	1
chordc1a	0.115073	-1.37478	0.008	0.035	1
strn	0.115073	-1.37367	0.008	0.035	1
ptpn23a	0.247396	-1.37365	0.008	0.025	1
calr3b	0.000143724	-1.37106	0.053	0.211	1
tmem50a	0.0468938	-1.36947	0.031	0.085	1
gpx1b	0.00126421	-1.36853	0.099	0.246	1
ufm1	0.0495662	-1.36619	0.015	0.06	1
psmd12	0.0791836	-1.36361	0.008	0.04	1
taf12	0.210332	-1.3634	0.023	0.05	1
arhgap32a	0.0688355	-1.36018	0.015	0.055	1
pcyt1aa	0.366581	-1.35987	0.008	0.02	1
tmpob	0.818442	-1.35882	0.008	0.01	1
slc25a14	0.824021	-1.35614	0.008	0.01	1
ddx54	0.0791836	-1.35503	0.008	0.04	1
rabgef1	0.369547	-1.35494	0.008	0.02	1
dennd2c	0.818442	-1.35379	0.008	0.01	1
vps16	0.14119	-1.35113	0.015	0.045	1
robo2.1	0.818442	-1.35067	0.008	0.01	1
chl1a	0.818442	-1.3503	0.008	0.01	1
SIKE1	0.366581	-1.3497	0.008	0.02	1
rab11fip1b	0.0540997	-1.34951	0.008	0.045	1
appbp2	0.0247726	-1.34722	0.015	0.07	1
sf3b5	0.0500676	-1.34651	0.031	0.085	1
gna12a	0.818442	-1.34626	0.008	0.01	1
cluha	0.169158	-1.3441	0.008	0.03	1
asdurf	0.546166	-1.34369	0.008	0.015	1
nav2a	0.0784719	-1.3434	0.008	0.04	1
tmc4	0.277168	-1.34215	0.015	0.035	1
ube2g2	0.0669915	-1.34166	0.061	0.121	1
dgkzb	0.539068	-1.34117	0.015	0.025	1
tsg101b	0.15808	-1.33908	0.023	0.055	1
ifi46	0.000782353	-1.33872	0.061	0.201	1
rps6kb1b	0.386841	-1.33796	0.015	0.03	1
FP102052.1	0.818442	-1.33684	0.008	0.01	1
zgc:162958	0.140168	-1.33679	0.015	0.045	1
nr2f2	0.36363	-1.33628	0.008	0.02	1
atp6v1ab	0.0644204	-1.33418	0.031	0.08	1
commd6	0.542036	-1.33298	0.008	0.015	1
stk24a	0.0503551	-1.33126	0.015	0.06	1
bloc1s3	0.0791836	-1.33073	0.008	0.04	1
aff4	0.000150415	-1.32876	0.107	0.291	1
taok2a	0.249485	-1.32857	0.008	0.025	1
adtrp1	0.0366624	-1.32696	0.008	0.05	1
rock2a	0.206706	-1.32487	0.031	0.06	1
hnf1bb	0.0841912	-1.32406	0.023	0.065	1
eif2a	0.170628	-1.32351	0.008	0.03	1
pls1	0.00951076	-1.3223	0.053	0.146	1
lyn.1	0.818442	-1.32229	0.008	0.01	1
arr3a	0.550311	-1.3217	0.008	0.015	1
bcs1l	0.247396	-1.32119	0.008	0.025	1
mbpb	0.154138	-1.32097	0.023	0.055	1
khdrbs1b	0.0858622	-1.31985	0.031	0.075	1
kalrna	0.00578314	-1.31963	0.061	0.166	1
pfdn4	0.0481424	-1.31954	0.031	0.085	1
nol6	0.251586	-1.31948	0.008	0.025	1
dync1li2	0.169158	-1.3181	0.008	0.03	1
trub2	0.249485	-1.3168	0.008	0.025	1
smc3	0.0819392	-1.31584	0.023	0.065	1
antkmt	0.734718	-1.31421	0.015	0.02	1
ubr4	0.00424219	-1.31239	0.038	0.136	1
ehd1a	0.0431053	-1.31219	0.023	0.075	1
si:dkey-262k9.2	0.450778	-1.31186	0.038	0.055	1
zgc:163098	0.169158	-1.31177	0.008	0.03	1
si:busm1-57f23.1	0.071545	-1.31164	0.015	0.055	1
abca2	0.546166	-1.31101	0.008	0.015	1
rhoub	0.0819392	-1.31025	0.023	0.065	1
zgc:175088	0.0255981	-1.30904	0.015	0.07	1
szrd1	0.207795	-1.3084	0.023	0.05	1
helz2	0.116097	-1.30772	0.008	0.035	1
tubb2b	0.115545	-1.30287	0.061	0.111	1
hhla2b.2	0.110821	-1.30226	0.023	0.06	1
kyat3	0.369547	-1.3022	0.008	0.02	1
rac1a	0.288323	-1.2996	0.023	0.045	1
pcnx1	0.102148	-1.29941	0.015	0.05	1
zyx	0.155116	-1.29825	0.023	0.055	1
mgaa	0.152195	-1.29768	0.023	0.055	1
nap1l1	0.280918	-1.29749	0.031	0.055	1
ttc3	0.0235579	-1.29747	0.046	0.121	1
usf1l	0.101387	-1.29722	0.015	0.05	1
rbm17	0.169158	-1.29662	0.008	0.03	1
naalad2	0.2113	-1.29584	0.031	0.06	1
ccdc174	0.366581	-1.29306	0.008	0.02	1
baz1a	0.0346602	-1.29253	0.031	0.09	1
cebpg	0.0268366	-1.2917	0.038	0.106	1
asap2a	0.542036	-1.28971	0.008	0.015	1
cyp2y3	0.0178094	-1.28909	0.046	0.126	1
brd3a	0.0791836	-1.28701	0.008	0.04	1
si:ch1073-296d18.1	0.818442	-1.28642	0.008	0.01	1
zgc:123105	0.546166	-1.28576	0.008	0.015	1
slc20a2	0.27902	-1.28275	0.015	0.035	1
irf9	0.102913	-1.28254	0.015	0.05	1
DST	0.0652479	-1.28149	0.031	0.08	1
ubap1	0.0476392	-1.28077	0.015	0.06	1
cd2ap	0.049992	-1.28021	0.046	0.106	1
prpf39	0.151231	-1.28002	0.023	0.055	1
slc39a4	0.144291	-1.28001	0.015	0.045	1
trpm6	0.198902	-1.27976	0.015	0.04	1
tmed9	0.0824976	-1.27932	0.023	0.065	1
serac1	0.542036	-1.27917	0.008	0.015	1
ddx52	0.366581	-1.27759	0.008	0.02	1
usp22	0.170628	-1.27522	0.008	0.03	1
brdt	0.0288069	-1.2743	0.038	0.106	1
ercc3	0.0791836	-1.27375	0.008	0.04	1
sco1	0.366581	-1.2737	0.008	0.02	1
cog3	0.369547	-1.27331	0.008	0.02	1
myo5b	0.0353676	-1.27258	0.031	0.09	1
vps13c	0.000783916	-1.27018	0.038	0.161	1
tecpr2	0.249485	-1.26965	0.008	0.025	1
haao	0.00332637	-1.26811	0.038	0.141	1
slc5a8l	0.0231253	-1.26696	0.046	0.121	1
brd3b	0.0703987	-1.26504	0.031	0.08	1
scamp4	0.169158	-1.2644	0.008	0.03	1
trim25	0.0519646	-1.26411	0.015	0.06	1
pard3ba	0.247396	-1.25829	0.008	0.025	1
stk17al	0.546166	-1.25812	0.008	0.015	1
eppk1	0.000238713	-1.25756	0.221	0.412	1
zgc:153409	0.00332115	-1.25637	0.046	0.151	1
fcf1	0.366581	-1.25574	0.008	0.02	1
msrb1a	0.280881	-1.25533	0.015	0.035	1
ppp1r16a	0.366581	-1.25508	0.008	0.02	1
mical3a.1	0.157619	-1.25277	0.031	0.065	1
mrps18b	0.169158	-1.25226	0.008	0.03	1
tgif1	0.116097	-1.24954	0.008	0.035	1
smad1	0.169158	-1.24846	0.008	0.03	1
leng8	0.114525	-1.24706	0.023	0.06	1
nudt21	0.369547	-1.24694	0.008	0.02	1
mlh3	0.249485	-1.24496	0.008	0.025	1
flot1b	0.203099	-1.2429	0.015	0.04	1
cecr2	0.818442	-1.24209	0.008	0.01	1
phf12a	0.542036	-1.24123	0.008	0.015	1
usp42	0.0370047	-1.24011	0.008	0.05	1
cnot6b	0.369547	-1.23505	0.008	0.02	1
srp68	0.389275	-1.23404	0.015	0.03	1
dync1i2a	0.0194807	-1.23212	0.069	0.156	1
snx15	0.169158	-1.2316	0.008	0.03	1
erbb3a	0.0177593	-1.22969	0.015	0.075	1
ankzf1	0.550311	-1.22851	0.008	0.015	1
ube2kb	0.0935924	-1.22756	0.031	0.075	1
micu2	0.00848877	-1.22751	0.038	0.126	1
man1a1	0.00384971	-1.22704	0.053	0.161	1
cdhr5b	0.0418836	-1.22698	0.023	0.075	1
arpc1a	0.00637329	-1.22693	0.061	0.166	1
timmdc1	0.0487877	-1.22606	0.015	0.06	1
sema4ab	0.818442	-1.22542	0.008	0.01	1
gpatch4	1	-1.22494	0.015	0.015	1
rbpja	0.386841	-1.22438	0.015	0.03	1
ccdc82	0.366581	-1.22185	0.008	0.02	1
zgc:158432	0.0365741	-1.21613	0.031	0.09	1
aspdh	0.358905	-1.21572	0.038	0.06	1
mafa	0.00518702	-1.21558	0.031	0.121	1
spop	0.249485	-1.21493	0.008	0.025	1
evi5a	0.140168	-1.21418	0.015	0.045	1
snip1	0.366581	-1.21315	0.008	0.02	1
khdc4	0.551627	-1.21312	0.015	0.025	1
gmfb	0.00884994	-1.21161	0.038	0.126	1
pard6a	0.207795	-1.21082	0.023	0.05	1
cyp20a1	0.116097	-1.21077	0.008	0.035	1
csnk2a1	0.197517	-1.20731	0.015	0.04	1
lsm3	0.169158	-1.20677	0.008	0.03	1
si:ch211-246b8.2	0.818442	-1.20656	0.008	0.01	1
spsb3a	0.546166	-1.20484	0.008	0.015	1
stk35l	0.211608	-1.20334	0.023	0.05	1
acap2	0.542036	-1.20313	0.008	0.015	1
smim20	0.0434153	-1.20286	0.023	0.075	1
ptprfb	0.00287508	-1.20277	0.031	0.131	1
map1lc3b	0.0395062	-1.2015	0.038	0.101	1
nuak1b	0.0378137	-1.19909	0.038	0.101	1
zgc:112234.4	0.249485	-1.19803	0.008	0.025	1
C5H9orf16	0.535951	-1.19639	0.015	0.025	1
tada3l	1	-1.19614	0.015	0.015	1
psma3	0.0680558	-1.19573	0.038	0.09	1
anapc11	0.102913	-1.19484	0.015	0.05	1
znhit1	0.169158	-1.19464	0.008	0.03	1
sh3bgrl3	0.0175771	-1.19444	0.031	0.101	1
nr5a5	0.116097	-1.19343	0.008	0.035	1
cbr1l	0.545329	-1.19278	0.015	0.025	1
si:ch73-170d6.2	0.00968184	-1.19241	0.046	0.136	1
prdx1	0.169158	-1.19111	0.008	0.03	1
ppp1r7	0.0362212	-1.19093	0.015	0.065	1
polr3h	0.116097	-1.19051	0.008	0.035	1
spata13	0.0350738	-1.1884	0.015	0.065	1
ccndbp1	0.546166	-1.18749	0.008	0.015	1
magixa	0.143251	-1.18692	0.015	0.045	1
tep1	0.0027672	-1.18616	0.038	0.141	1
rp9	0.170628	-1.18559	0.008	0.03	1
wu:fj29h11	0.0540997	-1.18477	0.008	0.045	1
npepl1	0.0433767	-1.18409	0.053	0.121	1
kif5ba	0.159437	-1.18375	0.031	0.065	1
arpc5a	0.00519304	-1.18343	0.023	0.106	1
mrpl33	0.293305	-1.18172	0.023	0.045	1
ubald1a	0.170628	-1.18105	0.008	0.03	1
xirp1	0.0214518	-1.18097	0.038	0.111	1
memo1	0.818442	-1.18054	0.008	0.01	1
zgc:172139	0.102913	-1.17949	0.015	0.05	1
pum1	0.0497423	-1.17919	0.031	0.085	1
cct5	0.00170787	-1.17846	0.069	0.196	1
ranbp1	0.014881	-1.17834	0.038	0.116	1
sap30l	0.0142894	-1.17558	0.038	0.116	1
mcrip1	0.249485	-1.17442	0.008	0.025	1
sh3tc2	0.249485	-1.17293	0.008	0.025	1
prdm1b	0.0230968	-1.17259	0.076	0.161	1
slc39a1	0.369547	-1.17185	0.008	0.02	1
abca1a	0.0836236	-1.17138	0.023	0.065	1
fosaa	0.0368068	-1.17092	0.015	0.065	1
uggt1	0.0688355	-1.16637	0.015	0.055	1
nfu1	0.144291	-1.16612	0.015	0.045	1
map3k21	0.116097	-1.16526	0.008	0.035	1
mrpl28	0.277168	-1.16506	0.015	0.035	1
m6pr	0.481865	-1.16466	0.031	0.045	1
exd3	0.249485	-1.16343	0.008	0.025	1
ddx27	0.083059	-1.16335	0.023	0.065	1
nasp	0.542194	-1.16248	0.015	0.025	1
rnf41	0.369547	-1.16209	0.008	0.02	1
mrps28	0.170628	-1.16208	0.008	0.03	1
card19	0.369547	-1.1614	0.008	0.02	1
specc1	0.200294	-1.16075	0.015	0.04	1
cox11	0.0784719	-1.16051	0.008	0.04	1
glrx3	0.27902	-1.1604	0.015	0.035	1
brox	0.369547	-1.15957	0.008	0.02	1
ches1	0.196139	-1.15808	0.015	0.04	1
flvcr1	0.116097	-1.15696	0.008	0.035	1
rbm5	0.00103519	-1.15676	0.069	0.206	1
ppp1r37	0.198902	-1.15486	0.015	0.04	1
CU302253.1	0.000695378	-1.1528	0.092	0.246	1
faf1	0.366581	-1.15195	0.008	0.02	1
ywhabl	0.00166708	-1.15114	0.069	0.201	1
kmt2e	0.249485	-1.15106	0.008	0.025	1
zcchc8	0.546166	-1.15106	0.008	0.015	1
si:ch211-288g17.3	0.0976516	-1.15034	0.015	0.05	1
atp6v1d	0.00660803	-1.149	0.099	0.216	1
ell2	0.0407541	-1.14714	0.038	0.101	1
scaper	0.116097	-1.14656	0.008	0.035	1
med28	0.169158	-1.14568	0.008	0.03	1
ndrg3a	0.0423446	-1.1454	0.069	0.141	1
crb3a	0.382003	-1.1453	0.015	0.03	1
rnf7	0.15808	-1.14517	0.023	0.055	1
zfp36l1a	0.00331442	-1.14256	0.031	0.126	1
CT955963.1	0.249485	-1.14118	0.008	0.025	1
mrpl51	0.170628	-1.1407	0.008	0.03	1
ros1	0.0705119	-1.14037	0.038	0.09	1
zgc:175107	0.369547	-1.14036	0.008	0.02	1
ciarta	0.170628	-1.13811	0.008	0.03	1
kdelr2a	0.0410164	-1.13562	0.053	0.121	1
oclnb	0.550311	-1.13549	0.008	0.015	1
irf7	0.539068	-1.13492	0.015	0.025	1
entpd8	0.0119141	-1.13461	0.053	0.146	1
card11	0.542036	-1.13449	0.008	0.015	1
arf4b	0.343695	-1.13287	0.015	0.005	1
mmp15b	0.546166	-1.13123	0.008	0.015	1
h3f3c	0.000472234	-1.12886	0.038	0.171	1
USP53	0.818442	-1.12865	0.008	0.01	1
coq8aa	0.213624	-1.12793	0.031	0.06	1
eipr1	0.157087	-1.12722	0.023	0.055	1
furina	0.217144	-1.12657	0.031	0.06	1
arid3c	0.0603802	-1.12631	0.023	0.07	1
crybg1a	0.104655	-1.12626	0.053	0.106	1
rtca	0.0491757	-1.12598	0.015	0.06	1
LRATD2	0.0167843	-1.12569	0.023	0.09	1
RASA2	0.251586	-1.12565	0.008	0.025	1
triqk	0.545329	-1.12389	0.015	0.025	1
ext1b	0.169158	-1.12193	0.008	0.03	1
lama5	0.170628	-1.12146	0.008	0.03	1
atrx	0.00536453	-1.12129	0.038	0.131	1
gid8a	0.546166	-1.12036	0.008	0.015	1
elocb	0.0510541	-1.11874	0.031	0.085	1
hnf1a	0.201693	-1.11852	0.015	0.04	1
mapre3b	0.391717	-1.11826	0.015	0.03	1
zgc:153293	0.366581	-1.11787	0.008	0.02	1
lars1a	0.546166	-1.11776	0.008	0.015	1
gorasp2	0.386841	-1.11775	0.015	0.03	1
xrn2	0.0953195	-1.11769	0.031	0.075	1
ccnyl1	0.818442	-1.11683	0.008	0.01	1
vps13a	0.880372	-1.11637	0.023	0.025	1
sdf2l1	0.15808	-1.11627	0.023	0.055	1
grtp1b	0.277168	-1.11561	0.015	0.035	1
mettl7a.1	0.081384	-1.11454	0.023	0.065	1
hmgb1a	0.00100092	-1.11433	0.137	0.296	1
pfn2l	0.0182996	-1.11306	0.061	0.146	1
tcf3a	0.170628	-1.11295	0.008	0.03	1
plxnb2a.1	0.69132	-1.11282	0.023	0.03	1
phb2a	0.0339576	-1.11258	0.015	0.065	1
rpain	0.818442	-1.1124	0.008	0.01	1
prodha	0.00296636	-1.11225	0.023	0.116	1
cmtm6	0.116097	-1.11185	0.008	0.035	1
rbl1	0.818442	-1.11024	0.008	0.01	1
wdr44	0.824021	-1.10995	0.008	0.01	1
tmem135	0.249485	-1.10973	0.008	0.025	1
tfeb	0.000189932	-1.10931	0.092	0.266	1
caspa	0.116097	-1.10896	0.008	0.035	1
si:ch1073-322p19.1	0.73856	-1.10752	0.015	0.02	1
pef1	0.214179	-1.10713	0.023	0.05	1
paics	0.391717	-1.10636	0.015	0.03	1
glg1a	0.383096	-1.10625	0.023	0.04	1
rnf121	0.542036	-1.10534	0.008	0.015	1
abcc10	0.818442	-1.10517	0.008	0.01	1
pcnp	0.285034	-1.10317	0.023	0.045	1
si:ch1073-440b2.1	0.535951	-1.10245	0.015	0.025	1
pnisr	0.031295	-1.1021	0.038	0.106	1
commd5	0.386841	-1.10064	0.015	0.03	1
anxa3b	0.542194	-1.10049	0.015	0.025	1
ube2d1a	0.742409	-1.09897	0.015	0.02	1
slc41a1	0.280881	-1.09859	0.015	0.035	1
hipk3b	0.142218	-1.09758	0.015	0.045	1
zzef1	0.0677831	-1.09707	0.031	0.08	1
lad1	0.0616547	-1.09696	0.023	0.07	1
mydgf	0.198902	-1.0961	0.015	0.04	1
zgc:162698	0.0515583	-1.09598	0.015	0.06	1
pard6b	0.995553	-1.09594	0.015	0.015	1
tollip	0.198902	-1.09561	0.015	0.04	1
rnaseh1	0.0612274	-1.09543	0.023	0.07	1
polr3f	0.818442	-1.0954	0.008	0.01	1
cbsb	0.116097	-1.09476	0.008	0.035	1
si:dkey-42l16.1	0.169158	-1.09472	0.008	0.03	1
med19a	0.277168	-1.09369	0.015	0.035	1
frem2a	0.366581	-1.0925	0.008	0.02	1
rnf19a	0.214179	-1.09245	0.023	0.05	1
nars1	0.0169122	-1.09207	0.023	0.09	1
slc15a4	0.251586	-1.09171	0.008	0.025	1
cyp2k20	0.0437273	-1.09161	0.023	0.075	1
ciartb	0.995553	-1.09087	0.015	0.015	1
si:ch211-218g23.6	0.249485	-1.0894	0.008	0.025	1
sgms2b	0.170628	-1.08905	0.008	0.03	1
ndufa11	0.0555955	-1.08759	0.076	0.146	1
txnl1	0.389275	-1.08554	0.015	0.03	1
si:dkey-191g9.7	0.280881	-1.08525	0.015	0.035	1
tfdp1a	0.535951	-1.08436	0.015	0.025	1
pbx2	0.116097	-1.08398	0.008	0.035	1
lyar	0.277168	-1.08341	0.015	0.035	1
HTRA2.6	0.251586	-1.08169	0.008	0.025	1
arrdc3b	0.394169	-1.08133	0.015	0.03	1
naa30	0.38103	-1.08133	0.023	0.04	1
ostm1	0.0370047	-1.07891	0.008	0.05	1
RASSF10	0.509754	-1.07838	0.023	0.035	1
cdkal1	0.873393	-1.0783	0.023	0.025	1
si:dkey-246g23.4	0.366581	-1.07733	0.008	0.02	1
plac8.2	0.201693	-1.07642	0.015	0.04	1
kbtbd8	0.27902	-1.07596	0.015	0.035	1
si:dkeyp-27c8.2	0.203099	-1.07494	0.015	0.04	1
zgc:64106	0.00133005	-1.07412	0.053	0.181	1
klf4	0.0983897	-1.07169	0.015	0.05	1
adprh	0.542194	-1.06987	0.015	0.025	1
brk1	0.0118757	-1.06831	0.008	0.065	1
gnptab	0.0362212	-1.06713	0.015	0.065	1
CRACD	0.550311	-1.06693	0.008	0.015	1
abcd3a	0.040251	-1.06606	0.038	0.101	1
slc5a9	0.201693	-1.06602	0.015	0.04	1
si:ch73-199g24.2	0.0346931	-1.06573	0.069	0.151	1
cdk9	0.213041	-1.06513	0.031	0.06	1
si:dkey-16p6.1.9	0.550311	-1.06298	0.008	0.015	1
znf1035	0.873393	-1.06274	0.023	0.025	1
lamc1	0.140168	-1.06251	0.015	0.045	1
myo1eb	0.214179	-1.06227	0.023	0.05	1
mrtfba	0.369547	-1.0619	0.008	0.02	1
dock5	0.0119835	-1.06105	0.015	0.08	1
amt	0.249485	-1.05949	0.008	0.025	1
sf3a2	0.0113754	-1.0593	0.023	0.095	1
mmp14b	0.146387	-1.05902	0.015	0.045	1
smim12	1	-1.05861	0.015	0.015	1
git1	0.366581	-1.0561	0.008	0.02	1
nudt9	0.288323	-1.05587	0.023	0.045	1
znf451	0.389275	-1.05253	0.015	0.03	1
rtraf	0.0896602	-1.05159	0.031	0.075	1
tmem79b	0.824021	-1.0515	0.008	0.01	1
gna11b	0.288323	-1.04854	0.023	0.045	1
palm3	0.249485	-1.04789	0.008	0.025	1
mbd1b	0.682097	-1.04772	0.023	0.03	1
lgals3a	0.0418835	-1.04747	0.023	0.075	1
rasal2	0.16405	-1.04722	0.038	0.075	1
si:dkey-188i13.9	0.0791836	-1.04411	0.008	0.04	1
spns1	0.0882524	-1.04341	0.023	0.065	1
abhd17b	0.116097	-1.04323	0.008	0.035	1
cmasa	0.883865	-1.04272	0.023	0.025	1
mrps11	0.0620844	-1.04101	0.023	0.07	1
kdm3b	0.369547	-1.04005	0.008	0.02	1
hspb8	0.144291	-1.03805	0.015	0.045	1
agxta	0.143251	-1.03712	0.015	0.045	1
aldh2.1	0.550311	-1.03666	0.008	0.015	1
pfdn1	0.0267823	-1.03641	0.031	0.095	1
calm3b	0.000540936	-1.03626	0.107	0.271	1
abce1	0.217144	-1.03606	0.031	0.06	1
txn	0.0112595	-1.0355	0.145	0.266	1
nus1	0.216589	-1.03509	0.038	0.07	1
aak1a	0.546166	-1.03299	0.008	0.015	1
ms4a17a.17	0.00804118	-1.03039	0.084	0.196	1
adpgk2	0.546166	-1.02774	0.008	0.015	1
FO704635.1	0.818442	-1.02632	0.008	0.01	1
tfb1m	0.818442	-1.02632	0.008	0.01	1
tcea3	0.118325	-1.02602	0.023	0.06	1
ptdss2	0.818442	-1.02528	0.008	0.01	1
chst6	0.818442	-1.02494	0.008	0.01	1
pipox	0.0235579	-1.02449	0.046	0.121	1
vapb	0.0299131	-1.02444	0.061	0.136	1
pgam1b	0.280881	-1.02437	0.015	0.035	1
picalmb	0.0536058	-1.02384	0.008	0.045	1
rfc1	0.818442	-1.02321	0.008	0.01	1
ppig	0.0540997	-1.02271	0.008	0.045	1
ndfip1l	0.291638	-1.02249	0.023	0.045	1
psmd4b	0.0306446	-1.02227	0.023	0.08	1
vcp	0.00580532	-1.02221	0.069	0.176	1
fbxl5	0.369547	-1.02207	0.008	0.02	1
si:ch211-121j5.4	0.0983811	-1.02184	0.038	0.085	1
map7d3	0.389275	-1.0213	0.015	0.03	1
rrm1	0.742409	-1.02027	0.015	0.02	1
nubp2	0.169158	-1.01983	0.008	0.03	1
tpra	0.170628	-1.01835	0.008	0.03	1
arhgef18b	0.169158	-1.01748	0.008	0.03	1
ganab	0.249485	-1.01587	0.008	0.025	1
lsm12b	0.0541921	-1.01482	0.046	0.106	1
tmx2b	0.818442	-1.01472	0.008	0.01	1
hsdl2	0.031802	-1.01272	0.046	0.116	1
alas1	6.86064e-05	-1.01046	0.122	0.322	1
zbtb10	0.196139	-1.01031	0.015	0.04	1
atp2b1a	0.0989377	-1.01027	0.038	0.085	1
MYO9B	0.0406914	-1.01014	0.023	0.075	1
mvb12a	0.522586	-1.00964	0.023	0.035	1
pinx1	0.213534	-1.00832	0.023	0.05	1
bckdk	0.550311	-1.00797	0.008	0.015	1
med31	0.490628	-1.00791	0.031	0.045	1
si:ch211-285f17.1	0.113776	-1.00684	0.023	0.06	1
psmd14	0.167815	-1.0057	0.031	0.065	1
dlc1	0.73856	-1.00493	0.015	0.02	1
rtn4a	0.0716793	-1.00417	0.046	0.101	1
mink1	0.164987	-1.00202	0.031	0.065	1
rps6ka3b	0.824021	-1.00168	0.008	0.01	1
ube2nb	0.289977	-1.00111	0.023	0.045	1
cbx1b	0.818442	-1.00058	0.008	0.01	1
ube3c	0.116097	-1.0002	0.008	0.035	1
si:ch211-160j14.2	0.116097	-1.00007	0.008	0.035	1
rab8b	0.170628	-1.00003	0.008	0.03	1
nudc	0.545329	-0.999951	0.015	0.025	1
rpa1	0.277168	-0.999271	0.015	0.035	1
rtf1	0.635953	-0.998862	0.053	0.065	1
acbd7	0.0356436	-0.998796	0.015	0.065	1
znf296	0.545329	-0.997346	0.015	0.025	1
ftr90.1	0.542036	-0.99697	0.008	0.015	1
sars1	0.12241	-0.996587	0.031	0.07	1
sinhcaf	0.0705119	-0.996201	0.038	0.09	1
dennd3a	0.219386	-0.99554	0.023	0.05	1
lamtor1	0.386841	-0.995306	0.015	0.03	1
eps8l1b	0.685166	-0.994965	0.023	0.03	1
drap1	0.102913	-0.99435	0.015	0.05	1
zfr	0.15723	-0.993683	0.061	0.106	1
acss1	0.369547	-0.993127	0.008	0.02	1
kdf1a	0.170628	-0.993049	0.008	0.03	1
wwp1	0.288271	-0.992009	0.031	0.055	1
ctsc	0.0018554	-0.990338	0.069	0.201	1
gtf2a1	0.0791836	-0.989537	0.008	0.04	1
foxj3	0.201693	-0.989121	0.015	0.04	1
cisd2	0.0791836	-0.988915	0.008	0.04	1
actr2a	0.0514124	-0.986553	0.061	0.131	1
CU693379.1	0.160079	-0.986342	0.023	0.055	1
si:ch73-25f10.6	0.550311	-0.982284	0.008	0.015	1
nipblb	0.0468938	-0.982275	0.031	0.085	1
si:ch211-102c2.8	0.550311	-0.981827	0.008	0.015	1
wu:fe05a04	0.366581	-0.980718	0.008	0.02	1
rps19bp1	0.389275	-0.980188	0.015	0.03	1
map7d1a	0.0540995	-0.979742	0.008	0.045	1
cdx1b	0.000577613	-0.978332	0.122	0.296	1
usp47	0.369547	-0.977586	0.008	0.02	1
hpf1	0.818442	-0.977361	0.008	0.01	1
calcoco2	0.550311	-0.977281	0.008	0.015	1
ccdc106a	0.366581	-0.97708	0.008	0.02	1
emc10	0.159437	-0.976232	0.031	0.065	1
dusp4	0.542194	-0.974729	0.015	0.025	1
map11	0.818442	-0.9746	0.008	0.01	1
sigirr	0.128059	-0.974052	0.038	0.08	1
ubr7	0.249485	-0.97401	0.008	0.025	1
snapc4	0.170628	-0.970334	0.008	0.03	1
cbx7a	0.357773	-0.967501	0.023	0.01	1
rab5if	0.484048	-0.967473	0.031	0.045	1
stom	0.00199844	-0.966836	0.084	0.221	1
lactb	0.369547	-0.965156	0.008	0.02	1
patl1	0.116097	-0.964491	0.008	0.035	1
nos1apa.1	0.546166	-0.96369	0.008	0.015	1
mtmr12	0.102148	-0.963068	0.015	0.05	1
arhgef12a	0.73856	-0.962062	0.015	0.02	1
nup50	0.139151	-0.961429	0.015	0.045	1
trmt11	0.995553	-0.961104	0.015	0.015	1
tsc1a	0.170628	-0.960381	0.008	0.03	1
PKN2	0.249485	-0.960078	0.008	0.025	1
fbxw7	0.196139	-0.959194	0.015	0.04	1
chp1	0.0538781	-0.958937	0.038	0.095	1
itga3a	0.215472	-0.957598	0.023	0.05	1
si:ch211-195b15.8	0.73856	-0.957072	0.015	0.02	1
arf4a.1	0.546166	-0.956756	0.008	0.015	1
copz1	0.0149405	-0.955277	0.053	0.141	1
nit1	0.546166	-0.953464	0.008	0.015	1
emc6	0.0859128	-0.952892	0.023	0.065	1
ddx39ab	0.0462798	-0.950703	0.031	0.085	1
bcl2l10	0.89786	-0.949925	0.023	0.025	1
ppp2r1ba	0.269713	-0.949249	0.046	0.075	1
rab14	0.0136761	-0.94853	0.046	0.131	1
ctdp1	0.116097	-0.947713	0.008	0.035	1
selenos	0.0390162	-0.947412	0.038	0.101	1
C2H1orf35	0.101387	-0.946789	0.015	0.05	1
si:ch211-140m22.7	0.818442	-0.946408	0.008	0.01	1
vaspb	0.16196	-0.946343	0.053	0.095	1
mrpl12	0.102913	-0.946216	0.015	0.05	1
phrf1	0.0523736	-0.944933	0.015	0.06	1
zfand3	0.219865	-0.944709	0.038	0.07	1
creb5a	0.0387731	-0.944657	0.038	0.101	1
mst1ra	0.0158785	-0.944562	0.061	0.151	1
rrs1	0.203099	-0.940717	0.015	0.04	1
nansa	0.0356436	-0.939225	0.015	0.065	1
nudt17	0.251586	-0.938651	0.008	0.025	1
wdr83os	0.0950942	-0.9381	0.038	0.085	1
setd1a	0.527764	-0.937915	0.023	0.035	1
myef2	0.201693	-0.932214	0.015	0.04	1
pdxka	0.542194	-0.932019	0.015	0.025	1
gosr1	0.73856	-0.93149	0.015	0.02	1
ptpn21	0.131589	-0.930899	0.038	0.08	1
pkp3a	0.128077	-0.930669	0.061	0.111	1
hspg2	0.139151	-0.930608	0.015	0.045	1
stip1	0.0477806	-0.929818	0.061	0.131	1
si:dkey-88p24.11	0.119097	-0.927947	0.023	0.06	1
per2	0.0747667	-0.927415	0.038	0.09	1
krt91	0.106133	-0.926568	0.061	0.116	1
psme2	0.742409	-0.926552	0.015	0.02	1
erbb2	0.251586	-0.925897	0.008	0.025	1
mib1	0.394169	-0.924328	0.015	0.03	1
arid3a	0.378584	-0.923881	0.038	0.06	1
setd2	0.514867	-0.923	0.023	0.035	1
sbds	0.0784719	-0.92223	0.008	0.04	1
cops7a	0.0708424	-0.921509	0.031	0.08	1
tia1l	0.219515	-0.920053	0.031	0.06	1
skia	0.196139	-0.919424	0.015	0.04	1
histh1l	0.0115894	-0.919194	0.092	0.201	1
chic2	0.550311	-0.918954	0.008	0.015	1
myo1cb	0.0808372	-0.918243	0.053	0.111	1
pdpk1b	0.873393	-0.91606	0.023	0.025	1
tmub1	0.458424	-0.916031	0.038	0.055	1
mapre1b	0.211608	-0.914808	0.023	0.05	1
mafba	0.550311	-0.914246	0.008	0.015	1
pafah1b1b	0.116097	-0.91303	0.008	0.035	1
dab2ipb	0.114525	-0.912948	0.023	0.06	1
pld1a	0.104273	-0.911914	0.046	0.095	1
shroom1	0.0511456	-0.911893	0.061	0.131	1
trappc12	0.546166	-0.908702	0.008	0.015	1
gusb	0.0594678	-0.908329	0.053	0.116	1
rac2	0.0695178	-0.908322	0.031	0.08	1
vac14	0.0629514	-0.908286	0.023	0.07	1
rnf8	0.818442	-0.908219	0.008	0.01	1
lig1	0.818442	-0.906737	0.008	0.01	1
papolg	0.550311	-0.90632	0.008	0.015	1
gsna	0.078772	-0.905592	0.053	0.111	1
slf2	0.617521	-0.905444	0.023	0.015	1
cep162	0.818442	-0.905104	0.008	0.01	1
snx4	0.153045	-0.904664	0.061	0.106	1
si:dkey-56i24.1.1	0.291638	-0.90404	0.023	0.045	1
c9	0.995553	-0.903416	0.015	0.015	1
GPATCH2	0.824021	-0.903365	0.008	0.01	1
slc43a2b	0.00029788	-0.903097	0.053	0.201	1
trip10a	0.0180573	-0.903002	0.015	0.075	1
calr	0.00462571	-0.90191	0.038	0.136	1
ogfrl2	0.144291	-0.900504	0.015	0.045	1
spg21	0.0507234	-0.899622	0.031	0.085	1
cstf2	0.219515	-0.899284	0.031	0.06	1
tbc1d5	0.251586	-0.898518	0.008	0.025	1
polr2c	0.818442	-0.897039	0.008	0.01	1
zgc:154093	0.170628	-0.895965	0.008	0.03	1
tax1bp1b	0.0113377	-0.895929	0.053	0.146	1
ccnt1	0.73856	-0.895748	0.015	0.02	1
prkci	1	-0.895745	0.015	0.015	1
plch2a	0.170628	-0.895353	0.008	0.03	1
si:ch211-233a24.2	0.166658	-0.894497	0.038	0.075	1
lrrfip2	0.249485	-0.894347	0.008	0.025	1
fuom	0.369547	-0.893776	0.008	0.02	1
casp3b	0.291638	-0.893486	0.023	0.045	1
pfdn5	0.0913289	-0.893117	0.031	0.075	1
commd8	0.0620844	-0.89201	0.023	0.07	1
rabgap1	0.0453157	-0.891787	0.023	0.075	1
trioa	0.379026	-0.891684	0.031	0.05	1
gpn2	0.546166	-0.891022	0.008	0.015	1
mtdha	0.000650544	-0.891016	0.115	0.281	1
pdcd6ip	0.00950842	-0.890942	0.092	0.201	1
gabarapa	0.00817385	-0.890593	0.069	0.176	1
tspan31	0.298022	-0.888907	0.031	0.055	1
pak1ip1	0.369547	-0.888864	0.008	0.02	1
mafgb	0.818442	-0.887736	0.008	0.01	1
itm2bb	0.0127523	-0.887728	0.084	0.186	1
AREL1	0.818442	-0.887656	0.008	0.01	1
wnk4b	0.824021	-0.886648	0.008	0.01	1
namptb	0.369547	-0.88612	0.008	0.02	1
bach2b	0.550311	-0.885478	0.008	0.015	1
eif4g1a	0.0324796	-0.885336	0.053	0.131	1
tspan34	8.18473e-05	-0.885219	0.282	0.533	1
crfb4	0.221903	-0.885078	0.031	0.06	1
epb41l3b	0.389275	-0.884522	0.015	0.03	1
mycbp2	0.0704485	-0.883376	0.084	0.151	1
si:dkey-28b4.8	0.818442	-0.881536	0.008	0.01	1
clns1a	0.169158	-0.881376	0.008	0.03	1
prcp	0.372527	-0.880876	0.008	0.02	1
foxo3b	0.391717	-0.88072	0.015	0.03	1
ebp	0.282749	-0.877393	0.015	0.035	1
crot	0.377199	-0.877162	0.031	0.05	1
ccdc85cb	0.550311	-0.876276	0.008	0.015	1
snf8	0.116097	-0.87434	0.008	0.035	1
trpc4apa	0.389275	-0.873641	0.015	0.03	1
jmjd1cb	0.0286038	-0.869503	0.061	0.141	1
ep300b	0.0116227	-0.868745	0.053	0.146	1
pcxa	0.00664664	-0.868414	0.046	0.146	1
mapk14a	0.0616547	-0.868304	0.023	0.07	1
lin52	0.170628	-0.868214	0.008	0.03	1
hsd17b14	0.039352	-0.86759	0.031	0.09	1
zc3h3	0.251586	-0.867228	0.008	0.025	1
bccip	0.00798302	-0.867046	0.069	0.176	1
tert	0.168766	-0.865077	0.031	0.065	1
tyk2	0.372527	-0.864175	0.008	0.02	1
fbxw5	0.369547	-0.862718	0.008	0.02	1
nmt2	0.366581	-0.862447	0.008	0.02	1
smek1	0.200294	-0.861874	0.015	0.04	1
uck2a	0.369547	-0.861141	0.008	0.02	1
mrpl15	0.0540997	-0.860994	0.008	0.045	1
rarab	0.369547	-0.860291	0.008	0.02	1
amdhd2	0.0501041	-0.859715	0.069	0.141	1
bcl9	0.15808	-0.859644	0.023	0.055	1
slc49a4	0.396631	-0.859046	0.015	0.03	1
tsnaxip1	0.546166	-0.858313	0.008	0.015	1
lrp2b	0.000250589	-0.858016	0.221	0.432	1
tmem11	0.170628	-0.85763	0.008	0.03	1
hbegfb	0.0188636	-0.85763	0.031	0.101	1
jarid2b	0.520006	-0.857459	0.023	0.035	1
h1-10	0.0401828	-0.856692	0.076	0.156	1
ube2d2	0.00310058	-0.856578	0.115	0.256	1
CU459056.1	0.499476	-0.856379	0.031	0.045	1
ufd1l	0.517433	-0.856214	0.023	0.035	1
amotl2b	0.387246	-0.856012	0.023	0.04	1
si:ch73-281f12.4	0.389275	-0.85523	0.015	0.03	1
traf4b	0.68362	-0.853883	0.015	0.01	1
pho	0.879823	-0.853723	0.023	0.02	1
phldb2b	0.372527	-0.85364	0.008	0.02	1
slc6a19b	0.0356436	-0.851924	0.015	0.065	1
uchl5	0.824021	-0.851887	0.008	0.01	1
chmp4ba	0.0112644	-0.849133	0.076	0.176	1
reep3b	0.284719	-0.848864	0.038	0.065	1
si:ch73-386h18.1	0.818442	-0.846253	0.008	0.01	1
ndufaf5	0.366581	-0.846203	0.008	0.02	1
mapk7	0.742409	-0.845867	0.015	0.02	1
zgc:136439	0.118325	-0.844074	0.023	0.06	1
gab1	0.159077	-0.843864	0.023	0.055	1
si:ch211-147a11.3	0.98666	-0.842642	0.015	0.015	1
mindy1	0.635114	-0.839899	0.031	0.04	1
idi1	0.0791836	-0.838449	0.008	0.04	1
rbmx	0.883865	-0.836752	0.023	0.025	1
phtf1	0.00250004	-0.836352	0.069	0.191	1
cst14a.1	0.120653	-0.835805	0.023	0.06	1
birc6	0.0503912	-0.834143	0.038	0.095	1
il6st	0.267875	-0.834039	0.053	0.085	1
dock8	0.159077	-0.833219	0.023	0.055	1
usp12a	0.818442	-0.832866	0.008	0.01	1
rbm28	0.118325	-0.832213	0.023	0.06	1
eif3c	0.000448915	-0.832195	0.061	0.211	1
atp2b4	0.277037	-0.832087	0.046	0.075	1
kdm5ba	0.796507	-0.831865	0.031	0.035	1
fat1a	0.226525	-0.83016	0.038	0.07	1
pleca	0.38454	-0.829291	0.031	0.05	1
ephb4b	0.393523	-0.828557	0.023	0.04	1
klf13	0.294269	-0.828081	0.038	0.065	1
fes	0.114525	-0.827956	0.023	0.06	1
ell	0.221903	-0.827045	0.031	0.06	1
rab10	0.000420489	-0.826369	0.145	0.342	1
sra1	0.548474	-0.825707	0.015	0.025	1
them6	0.291638	-0.824793	0.023	0.045	1
usp54a	0.00785435	-0.824216	0.099	0.216	1
CU929259.1	0.0130596	-0.823409	0.061	0.156	1
mpc1	0.0331869	-0.822298	0.084	0.166	1
pdap1b	0.0978585	-0.821709	0.046	0.095	1
tmem230b	0.215472	-0.821468	0.023	0.05	1
scaf4b	0.200294	-0.821055	0.015	0.04	1
h2az2b	0.031739	-0.820693	0.069	0.151	1
trappc6bl	0.550311	-0.819316	0.008	0.015	1
tia1	0.200294	-0.819197	0.015	0.04	1
mest	0.818442	-0.817562	0.008	0.01	1
camk2b1	0.0218617	-0.81719	0.061	0.146	1
eif5b	0.0551118	-0.816848	0.099	0.181	1
sept10	0.288406	-0.816279	0.015	0.035	1
ctdspla	0.249485	-0.816225	0.008	0.025	1
coq7	0.170628	-0.815894	0.008	0.03	1
abcg5	0.170628	-0.815051	0.008	0.03	1
rdh1	0.0619548	-0.814591	0.061	0.126	1
ik	0.224311	-0.81266	0.031	0.06	1
stau2	0.201693	-0.812249	0.015	0.04	1
zgc:123305	0.73856	-0.81216	0.015	0.02	1
tp53	0.291249	-0.811895	0.031	0.055	1
pde12	0.389332	-0.811895	0.023	0.04	1
thbs1b	0.0757485	-0.811341	0.046	0.101	1
xrcc6	0.27902	-0.811129	0.015	0.035	1
rc3h2	0.0935933	-0.809719	0.084	0.146	1
thrap3b	0.391717	-0.809403	0.015	0.03	1
usp8	0.00697853	-0.809157	0.053	0.156	1
ptprfa	0.527764	-0.808786	0.023	0.035	1
srp72	0.391968	-0.807383	0.031	0.05	1
soul3	0.369547	-0.807374	0.008	0.02	1
pdia5	0.364509	-0.80647	0.046	0.07	1
ip6k1	0.818442	-0.805424	0.008	0.01	1
si:dkey-23a13.22	0.116097	-0.804942	0.008	0.035	1
trpm7	0.546166	-0.803735	0.008	0.015	1
mxd4	0.115073	-0.80371	0.008	0.035	1
sipa1l3	0.0290825	-0.803254	0.061	0.141	1
tnip1	0.291638	-0.802261	0.023	0.045	1
ubap2a	0.0633886	-0.801708	0.023	0.07	1
hddc3	0.818442	-0.801287	0.008	0.01	1
ddx24	0.27214	-0.801231	0.046	0.075	1
trappc6b	0.116033	-0.800753	0.023	0.06	1
slc35f6	0.086413	-0.79921	0.053	0.111	1
akt2	0.372527	-0.798501	0.008	0.02	1
ophn1	0.542194	-0.797203	0.015	0.025	1
ttc7a	0.102913	-0.795964	0.015	0.05	1
zdhhc5a	0.510655	-0.795122	0.031	0.045	1
gata5	0.372527	-0.794958	0.008	0.02	1
nfe2l1b	0.0743412	-0.794181	0.015	0.055	1
homer3b	0.116097	-0.793794	0.008	0.035	1
brd1b	0.380253	-0.793506	0.038	0.06	1
acvr2aa	0.550311	-0.793095	0.008	0.015	1
meaf6	0.163114	-0.792535	0.023	0.055	1
si:dkey-172j4.3	0.218076	-0.791648	0.023	0.05	1
aamdc	0.279508	-0.790813	0.046	0.075	1
fam102ab	0.169721	-0.789795	0.031	0.065	1
GCA	0.00537476	-0.789114	0.107	0.231	1
gnsb	0.0434153	-0.788734	0.023	0.075	1
hdac3	0.116097	-0.788595	0.008	0.035	1
ftr55	0.205932	-0.787869	0.015	0.04	1
lman2	0.292745	-0.787788	0.031	0.055	1
ahsa1b	0.0228536	-0.787763	0.069	0.156	1
hoxb7a	0.545329	-0.787496	0.015	0.025	1
lonp1	0.395629	-0.785219	0.023	0.04	1
adob	0.394169	-0.784768	0.015	0.03	1
zgc:113149	0.546166	-0.784358	0.008	0.015	1
mkrn1	0.27902	-0.784331	0.015	0.035	1
gripap1	0.742409	-0.783239	0.015	0.02	1
vma21	0.0412625	-0.78191	0.038	0.101	1
dlg1l	0.547964	-0.781684	0.046	0.06	1
ppp2cb	0.000354894	-0.781563	0.053	0.201	1
nedd4l	0.0841912	-0.780744	0.023	0.065	1
ythdc1	0.0990241	-0.779213	0.061	0.116	1
ap2m1b	0.249485	-0.778952	0.008	0.025	1
dlg3	0.401581	-0.778827	0.015	0.03	1
si:ch211-153j24.3	0.824021	-0.778466	0.008	0.01	1
spen	0.979146	-0.77697	0.046	0.045	1
vsig10	1	-0.775175	0.015	0.015	1
pomp	0.0341784	-0.774416	0.038	0.106	1
napsa	0.023043	-0.773121	0.023	0.085	1
sun1	0.824021	-0.772777	0.008	0.01	1
sh3d21	0.124601	-0.772246	0.031	0.07	1
xpr1b	0.542194	-0.772235	0.015	0.025	1
mcee	0.146387	-0.770868	0.015	0.045	1
kctd10	0.393523	-0.7693	0.023	0.04	1
mmgt1	0.0953195	-0.768994	0.031	0.075	1
pcsk7	0.145336	-0.768537	0.015	0.045	1
kat2b	0.372526	-0.768477	0.008	0.02	1
dera	0.0300316	-0.766518	0.046	0.121	1
myo5c	0.220707	-0.763884	0.031	0.06	1
wdr21.1	0.145336	-0.763226	0.015	0.045	1
wdr82	0.525172	-0.762266	0.023	0.035	1
golph3l	0.159077	-0.762011	0.023	0.055	1
itpk1b	0.546166	-0.761274	0.008	0.015	1
gse1	0.286675	-0.75954	0.023	0.045	1
dab2ipa	0.0337531	-0.757664	0.038	0.106	1
ier2a	0.00288329	-0.757382	0.168	0.332	1
hnrnpa1b	0.0728808	-0.75699	0.046	0.101	1
arhgap18	0.251586	-0.755702	0.008	0.025	1
si:ch211-168b3.2	0.0224781	-0.75562	0.053	0.136	1
pdcd4a	0.568103	-0.755414	0.046	0.06	1
tmem176l.2	0.015845	-0.755393	0.321	0.467	1
ralgapa2	0.00184406	-0.753147	0.092	0.236	1
pla2g6	0.146387	-0.752244	0.015	0.045	1
slc31a1	0.00133245	-0.750845	0.046	0.171	1
mrpl38	0.20906	-0.750837	0.023	0.05	1
pip5k1aa	0.170628	-0.750285	0.008	0.03	1
polb	0.73856	-0.749892	0.015	0.02	1
arl6ip1	0.138556	-0.749796	0.053	0.101	1
mrpl16	0.291249	-0.749176	0.031	0.055	1
swt1	0.294979	-0.748797	0.023	0.045	1
xaf1	0.542194	-0.748495	0.015	0.025	1
mrpl35	0.389275	-0.747811	0.015	0.03	1
nrip1b	0.369547	-0.747247	0.008	0.02	1
dpep1	0.000360759	-0.746416	0.206	0.437	1
ndufs8a	0.0356179	-0.746399	0.046	0.116	1
slc9a6a	0.0551644	-0.746027	0.031	0.085	1
si:dkey-167k11.5	0.036513	-0.746002	0.015	0.065	1
snrnp70	0.0185999	-0.745605	0.031	0.101	1
smn1	0.550311	-0.744703	0.008	0.015	1
washc2c	0.0280937	-0.744239	0.031	0.095	1
fras1	0.550311	-0.744205	0.008	0.015	1
fbxo7	0.251586	-0.74401	0.008	0.025	1
lrpprc	0.126822	-0.742999	0.031	0.07	1
mief1	0.818442	-0.738769	0.008	0.01	1
ctdsp2	0.228547	-0.738517	0.046	0.08	1
zmat5	0.551627	-0.738467	0.015	0.025	1
gig2h	0.995553	-0.738262	0.015	0.015	1
OSCP1	0.205932	-0.738178	0.015	0.04	1
eif2b2	0.550311	-0.738031	0.008	0.015	1
hsp70l	0.00260459	-0.736742	0.313	0.487	1
cdc5l	0.372527	-0.7366	0.008	0.02	1
gpx3	1	-0.736522	0.015	0.015	1
pik3c2b	0.527764	-0.735699	0.023	0.035	1
slc45a4b	0.229181	-0.735336	0.031	0.06	1
nit2	0.0629514	-0.735075	0.023	0.07	1
capns1a	0.0924551	-0.734714	0.031	0.075	1
calm3a	0.000476847	-0.73336	0.237	0.467	1
BX908804.2	0.369547	-0.733289	0.008	0.02	1
mfn1b	0.802367	-0.732839	0.031	0.035	1
dctn3	0.300037	-0.732713	0.023	0.045	1
dusp12	0.550311	-0.732324	0.008	0.015	1
ehmt1b	0.495042	-0.731297	0.031	0.045	1
erlin1	0.401581	-0.730776	0.015	0.03	1
egr3	0.00992538	-0.730604	0.069	0.171	1
mettl16	0.251586	-0.72999	0.008	0.025	1
AL935186.10	0.169721	-0.72974	0.031	0.065	1
jak2b	0.170628	-0.729165	0.008	0.03	1
kif21b	0.369547	-0.728842	0.008	0.02	1
pgrmc1	0.0415205	-0.727487	0.069	0.146	1
btr07	0.100631	-0.726678	0.015	0.05	1
ppp1cb	0.00872807	-0.72639	0.038	0.126	1
eif3jb	0.302947	-0.724671	0.076	0.111	1
ranbp3b	0.294979	-0.724462	0.023	0.045	1
ccdc50	0.550311	-0.723083	0.008	0.015	1
ankrd12	0.0279761	-0.722947	0.061	0.141	1
apex1	0.522586	-0.721212	0.023	0.035	1
srsf1a	0.029743	-0.720698	0.038	0.106	1
zgc:162952	0.824021	-0.72057	0.008	0.01	1
cotl1	0.011248	-0.719393	0.221	0.362	1
dars1	0.144291	-0.718796	0.015	0.045	1
tmed1a	0.995553	-0.718724	0.015	0.015	1
skilb	0.746264	-0.718681	0.015	0.02	1
ubxn6	0.0519646	-0.718427	0.015	0.06	1
si:ch211-203d1.3	0.372527	-0.716004	0.008	0.02	1
C11H1orf50	0.172035	-0.715324	0.053	0.095	1
si:ch211-175f11.5	0.824021	-0.714397	0.008	0.01	1
blmh	0.10233	-0.713626	0.038	0.085	1
dbt	0.0472856	-0.713423	0.023	0.075	1
si:dkey-199f5.8	0.389332	-0.712914	0.023	0.04	1
gtf2a2	0.369547	-0.711743	0.008	0.02	1
hykk.2	0.550311	-0.711712	0.008	0.015	1
si:dkey-222f8.3	0.282749	-0.711488	0.015	0.035	1
dhx29	0.139151	-0.711184	0.015	0.045	1
gemin8	0.550311	-0.711134	0.008	0.015	1
carf	0.296658	-0.711072	0.023	0.045	1
ikbkb	0.251586	-0.710934	0.008	0.025	1
fbrsl1	0.147443	-0.710846	0.015	0.045	1
pik3c2a	0.176445	-0.708341	0.046	0.085	1
si:ch211-133l5.7	0.00277573	-0.706729	0.153	0.322	1
st3gal4	0.550311	-0.706542	0.008	0.015	1
btf3l4	0.0501041	-0.706504	0.069	0.141	1
exosc8	0.824021	-0.706446	0.008	0.01	1
ndel1b	0.13367	-0.706433	0.031	0.07	1
stt3b	0.0424907	-0.703944	0.023	0.075	1
adam28	0.0855806	-0.703849	0.061	0.121	1
GANAB	0.550311	-0.703363	0.008	0.015	1
pou2f1b	0.995553	-0.702904	0.015	0.015	1
ipo4	0.824021	-0.702884	0.008	0.01	1
zgc:198329	0.0836236	-0.702131	0.023	0.065	1
arid1aa	0.27902	-0.701657	0.015	0.035	1
nucb2a	0.372527	-0.701447	0.008	0.02	1
acbd3	0.116097	-0.70077	0.008	0.035	1
scyl3	0.372527	-0.700637	0.008	0.02	1
ppm1bb	0.375259	-0.700344	0.038	0.06	1
ubr2	0.545329	-0.70014	0.015	0.025	1
atp6v1c1b	0.0596615	-0.700129	0.038	0.095	1
capza1a	0.0231958	-0.698994	0.115	0.216	1
CABZ01044053.1	0.391717	-0.698446	0.015	0.03	1
vamp3	0.106076	-0.698164	0.069	0.126	1
rer1	0.109966	-0.69788	0.061	0.116	1
bxdc2	0.208794	-0.697779	0.015	0.04	1
lhfpl2b	0.824021	-0.697126	0.008	0.01	1
tfr1b	0.372527	-0.696574	0.008	0.02	1
cmc1	0.0382239	-0.696025	0.046	0.116	1
slc37a4a	0.201693	-0.695839	0.015	0.04	1
slc13a5a	0.527764	-0.69572	0.023	0.035	1
dnmt3ab	0.205221	-0.695579	0.015	0.04	1
ccdc6b	0.550311	-0.695508	0.008	0.015	1
ngly1	0.818442	-0.695189	0.008	0.01	1
stoml3b	0.0175195	-0.695083	0.168	0.291	1
cebpd	0.00269258	-0.69488	0.206	0.387	1
rhoac	0.267875	-0.693109	0.053	0.085	1
lsm1	0.251586	-0.692451	0.008	0.025	1
prkar1ab	0.535581	-0.69159	0.023	0.035	1
edem2	0.548474	-0.69001	0.015	0.025	1
ehd4	0.550311	-0.688552	0.008	0.015	1
capgb	0.170628	-0.688467	0.008	0.03	1
zgc:77056	0.298345	-0.687982	0.023	0.045	1
tlcd4b	0.166192	-0.687749	0.023	0.055	1
dusp8a	0.381927	-0.687319	0.038	0.06	1
cmbl	0.545329	-0.686849	0.015	0.025	1
gstt1b	0.0983807	-0.686198	0.046	0.095	1
pde6ha	0.116097	-0.685634	0.008	0.035	1
polr2f	0.173051	-0.685547	0.046	0.085	1
tbc1d17	0.165859	-0.683532	0.061	0.106	1
ptk2bb	0.735594	-0.683283	0.038	0.045	1
sept6	0.197517	-0.682776	0.015	0.04	1
cbx3a	0.173626	-0.682437	0.053	0.095	1
dynlrb1.1	0.0101552	-0.681913	0.038	0.126	1
igf2bp3	0.020823	-0.680485	0.069	0.161	1
psen1	0.548474	-0.680432	0.015	0.025	1
sub1a	0.54597	-0.680201	0.046	0.06	1
map4k3a	0.542194	-0.678943	0.015	0.025	1
ftr83	0.817063	-0.678117	0.031	0.035	1
prdm10	0.550311	-0.677958	0.008	0.015	1
canx	0.0054672	-0.677863	0.198	0.362	1
faah2b	0.285034	-0.67779	0.023	0.045	1
sec61b	0.004874	-0.677649	0.153	0.307	1
tmem184c	0.545329	-0.67659	0.015	0.025	1
slc17a5	0.369547	-0.675783	0.008	0.02	1
mat2aa	0.419502	-0.675566	0.053	0.075	1
krt18a.2	0.00460262	-0.67543	0.16	0.317	1
flad1	0.391717	-0.674866	0.015	0.03	1
uso1	0.122224	-0.674591	0.023	0.06	1
supt3h	0.554472	-0.674272	0.008	0.015	1
msrb2	0.545329	-0.673982	0.015	0.025	1
dido1	0.315474	-0.673577	0.069	0.101	1
cdk5rap3	0.103683	-0.67339	0.015	0.05	1
si:ch211-102c2.7	0.818442	-0.672169	0.008	0.01	1
btr12	0.181093	-0.671859	0.038	0.075	1
apoa4b.1	0.0271973	-0.671557	0.122	0.226	1
ptpn11b	0.550311	-0.670916	0.008	0.015	1
tdrkh	0.251586	-0.670481	0.008	0.025	1
aip	0.229181	-0.670081	0.031	0.06	1
med12	0.225521	-0.67001	0.031	0.06	1
gdpd1	0.124612	-0.669899	0.023	0.06	1
spc25	0.554472	-0.669071	0.008	0.015	1
itgav	0.824021	-0.668513	0.008	0.01	1
rnf40	0.635114	-0.668431	0.031	0.04	1
susd4	0.372527	-0.668348	0.008	0.02	1
optn	0.139246	-0.66785	0.046	0.09	1
snx1a	0.0333323	-0.66784	0.038	0.106	1
zgc:162608	0.372527	-0.667562	0.008	0.02	1
kars1	0.101025	-0.666769	0.046	0.095	1
MZT1	0.394169	-0.666028	0.015	0.03	1
ankrd46a	0.372527	-0.664934	0.008	0.02	1
llph	0.386976	-0.664528	0.038	0.06	1
dennd10	0.298345	-0.664278	0.023	0.045	1
cnot11	0.546166	-0.664014	0.008	0.015	1
exoc6	0.0508798	-0.663252	0.061	0.131	1
ccni	0.00241676	-0.662708	0.214	0.397	1
clptm1l	0.251586	-0.661656	0.008	0.025	1
psma6l	0.542194	-0.661512	0.015	0.025	1
eprs1	0.127195	-0.659412	0.031	0.07	1
nt5c2a	0.164135	-0.658132	0.023	0.055	1
xbp1	0.004839	-0.656716	0.328	0.523	1
syncripl	0.545329	-0.656388	0.015	0.025	1
C8H5orf51	0.0180573	-0.654975	0.015	0.075	1
sgms1	0.288406	-0.654677	0.015	0.035	1
asxl1	0.550311	-0.654343	0.008	0.015	1
acsbg2	0.0205211	-0.65401	0.092	0.191	1
nampta	0.116097	-0.654	0.008	0.035	1
gdi2	0.068264	-0.653959	0.145	0.226	1
afp4.1	0.275807	-0.653424	0.046	0.075	1
rrp7a	0.550311	-0.653364	0.008	0.015	1
rhogc	0.180759	-0.65317	0.046	0.085	1
rc3h1b	0.550311	-0.653052	0.008	0.015	1
srsf6b	0.792307	-0.652325	0.031	0.025	1
slc9a3r1a	0.00202054	-0.652035	0.137	0.307	1
qdpra	0.13637	-0.651667	0.069	0.121	1
rae1	1	-0.65077	0.015	0.015	1
glyr1	0.227956	-0.650414	0.031	0.06	1
smarca4a	0.228776	-0.650399	0.038	0.07	1
pcdh2g28	0.818442	-0.650063	0.008	0.01	1
cebpa	0.12741	-0.649847	0.092	0.151	1
bend3	0.746264	-0.649513	0.015	0.02	1
cers5	0.182505	-0.64787	0.046	0.085	1
cubn	0.000336193	-0.647261	0.13	0.332	1
pex5	0.294979	-0.647037	0.023	0.045	1
vps25	0.0368068	-0.645876	0.015	0.065	1
rbm27	1	-0.645156	0.015	0.015	1
flot2a	0.548474	-0.644113	0.015	0.025	1
prkar1aa	0.233327	-0.643372	0.038	0.07	1
kmt2a	0.0994485	-0.642528	0.031	0.075	1
cars1	0.883865	-0.641503	0.023	0.025	1
sept9a	0.0474103	-0.641483	0.046	0.111	1
tmem167a	0.116097	-0.640568	0.008	0.035	1
cdc42	0.27703	-0.640057	0.053	0.085	1
gnai2a	0.102583	-0.638498	0.053	0.106	1
arfgef2	0.550311	-0.637999	0.008	0.015	1
osbpl10b	0.369547	-0.636815	0.008	0.02	1
casp2	0.369547	-0.636213	0.008	0.02	1
ponzr1	0.00239454	-0.635421	0.191	0.372	1
si:dkey-239i20.2	0.525172	-0.633619	0.023	0.035	1
nr1h3	0.226737	-0.633321	0.031	0.06	1
ppp1r15a	0.0127488	-0.63315	0.053	0.146	1
rxrgb	0.396631	-0.633086	0.015	0.03	1
CABZ01068358.1	0.284626	-0.632809	0.015	0.035	1
zgc:77262	0.372527	-0.632353	0.008	0.02	1
ch25hl3	0.550311	-0.631707	0.008	0.015	1
cdk13	0.218076	-0.631501	0.023	0.05	1
zc3h18	0.0732122	-0.630777	0.015	0.055	1
lrba	0.00807376	-0.630065	0.092	0.216	1
si:dkeyp-84f3.5	0.251586	-0.629347	0.008	0.025	1
rab40c	0.545329	-0.628414	0.015	0.025	1
sf3b4	0.824021	-0.627564	0.008	0.01	1
si:dkey-27p18.3	0.818442	-0.627405	0.008	0.01	1
si:dkey-112a7.4	0.225521	-0.626524	0.031	0.06	1
wdr37	0.372527	-0.625252	0.008	0.02	1
sort1b	0.251586	-0.625223	0.008	0.025	1
mapkapk2a	0.00696048	-0.624154	0.183	0.342	1
dnmbp	0.00314085	-0.624013	0.099	0.231	1
slco2b1	0.550311	-0.623982	0.008	0.015	1
cast	0.413246	-0.623543	0.053	0.075	1
tjp1b	0.396631	-0.62318	0.015	0.03	1
cnot3b	0.746264	-0.622629	0.015	0.02	1
si:ch211-262i1.6	0.550311	-0.622522	0.008	0.015	1
CR855996.2	0.03042	-0.622416	0.023	0.08	1
st3gal3a	0.542194	-0.622263	0.015	0.025	1
npm1b	0.68824	-0.621746	0.023	0.03	1
lpin1	0.0056391	-0.621289	0.206	0.367	1
ripor1	0.550311	-0.620124	0.008	0.015	1
ap3d1	0.00192945	-0.619611	0.076	0.211	1
cct3	0.0713986	-0.616973	0.092	0.166	1
zfx	0.146387	-0.6168	0.015	0.045	1
stard7	0.742409	-0.616506	0.015	0.02	1
plekha7a	0.180759	-0.615927	0.046	0.085	1
oser1	0.510655	-0.615246	0.031	0.045	1
afap1l2	0.512906	-0.615038	0.031	0.045	1
rsu1	0.883865	-0.614856	0.023	0.025	1
tsc22d3	0.224065	-0.614346	0.053	0.09	1
hoxd10a	0.251586	-0.613718	0.008	0.025	1
stxbp5b	0.379013	-0.613008	0.046	0.07	1
twf1b	0.180759	-0.610977	0.046	0.085	1
psma2	0.0678418	-0.61091	0.046	0.106	1
abcc1	0.155116	-0.610783	0.023	0.055	1
gpd1c	0.031295	-0.610683	0.038	0.106	1
si:dkey-26m3.3	0.545329	-0.609682	0.015	0.025	1
pet100	0.391968	-0.609434	0.031	0.05	1
foxa3	0.0584885	-0.609214	0.13	0.216	1
pdia4	0.497257	-0.608363	0.031	0.045	1
lmnb1	0.89786	-0.607871	0.023	0.025	1
mrpl27	0.227956	-0.60728	0.031	0.06	1
mapkapk3	0.554472	-0.607275	0.008	0.015	1
znf143b	0.551627	-0.606783	0.015	0.025	1
ugt5a2	0.137838	-0.606552	0.061	0.111	1
rarres3	0.545329	-0.606227	0.015	0.025	1
slc22a13b	0.170628	-0.606184	0.008	0.03	1
abcc12	0.0337929	-0.605484	0.115	0.211	1
trim71	0.369547	-0.605362	0.008	0.02	1
kdm8	0.824021	-0.604278	0.008	0.01	1
tbrg4	0.550311	-0.60256	0.008	0.015	1
atxn1a	0.545329	-0.602156	0.015	0.025	1
ktn1	0.0160284	-0.599446	0.076	0.171	1
gle1	0.399101	-0.599075	0.015	0.03	1
abcg2b	0.0209428	-0.598978	0.053	0.136	1
sptlc2b	0.452811	-0.597678	0.046	0.065	1
epha2b	0.147443	-0.597559	0.015	0.045	1
si:rp71-46j2.7	0.224685	-0.596972	0.023	0.05	1
gga1	0.288406	-0.596125	0.015	0.035	1
tmem106c	1	-0.594683	0.015	0.015	1
nolc1	0.517433	-0.593956	0.023	0.035	1
tmem251	0.746264	-0.593348	0.015	0.02	1
ftr58	0.369547	-0.593174	0.008	0.02	1
txndc11	0.818442	-0.592651	0.008	0.01	1
pdxdc1	0.186037	-0.592301	0.046	0.085	1
retreg3	0.251586	-0.591306	0.008	0.025	1
zgc:66474	0.391717	-0.590358	0.015	0.03	1
atp2c1	0.904484	-0.590254	0.038	0.035	1
nt5c1ba	0.251586	-0.590016	0.008	0.025	1
hyi	0.390103	-0.589917	0.031	0.05	1
s100u	0.00169491	-0.589901	0.107	0.261	1
acp6	0.550311	-0.589746	0.008	0.015	1
slc25a36a	0.146387	-0.589107	0.015	0.045	1
gtf2f1	0.598847	-0.588266	0.038	0.05	1
lrp5	0.292219	-0.587734	0.015	0.035	1
hivep1	0.666538	-0.587719	0.031	0.04	1
zgc:171490	0.818442	-0.58761	0.008	0.01	1
gid8b	0.545329	-0.587278	0.015	0.025	1
elob.1	0.299542	-0.586402	0.031	0.055	1
si:cabz01007802.1	0.401581	-0.586247	0.015	0.03	1
glsb	0.535581	-0.586031	0.023	0.035	1
prlra	0.545329	-0.585682	0.015	0.025	1
rh50	0.527764	-0.584739	0.023	0.035	1
aopep	0.679057	-0.584703	0.015	0.01	1
rab7a	0.0547093	-0.584202	0.076	0.151	1
prkcaa	0.0883705	-0.582925	0.084	0.151	1
lamp2	0.0855355	-0.582787	0.053	0.111	1
pex14	0.205932	-0.581339	0.015	0.04	1
sin3aa	0.742409	-0.581019	0.015	0.02	1
wdr91	0.251586	-0.581015	0.008	0.025	1
galcb	0.0180573	-0.580545	0.015	0.075	1
nkiras2	0.548474	-0.580318	0.015	0.025	1
purba	0.74069	-0.579127	0.038	0.045	1
eml3	0.818442	-0.57872	0.008	0.01	1
dynll1	0.0329145	-0.57854	0.122	0.221	1
pbxip1b	0.1031	-0.578229	0.031	0.075	1
dcaf11	0.146387	-0.577303	0.015	0.045	1
atp10d	0.0491163	-0.57724	0.084	0.161	1
ezra	0.00414895	-0.576867	0.412	0.613	1
dis3	0.548474	-0.576322	0.015	0.025	1
wls	0.69132	-0.575917	0.023	0.03	1
cyp2k19	0.0338008	-0.57355	0.069	0.151	1
ENSDARG00000089836	0.163114	-0.573356	0.023	0.055	1
wbp11	0.160079	-0.57323	0.023	0.055	1
CABZ01088484.1	0.550311	-0.573093	0.008	0.015	1
ufsp2	0.396631	-0.572548	0.015	0.03	1
cfl1l	0.0139665	-0.572443	0.145	0.276	1
TC2N	0.818442	-0.571906	0.008	0.01	1
brd8	0.405189	-0.571792	0.023	0.04	1
apc	0.286512	-0.570769	0.015	0.035	1
nr3c1	0.612537	-0.5704	0.038	0.05	1
casc3	0.103683	-0.570253	0.015	0.05	1
kdm2ba	0.545329	-0.569822	0.015	0.025	1
acox3	0.132124	-0.56933	0.031	0.07	1
psma6b	0.112756	-0.569193	0.046	0.095	1
rnf213a	0.00235573	-0.568796	0.099	0.241	1
r3hcc1l	0.545329	-0.568643	0.015	0.025	1
jpt2	0.566073	-0.568607	0.046	0.06	1
cdca4	0.872375	-0.568365	0.023	0.02	1
tshz3b	0.401581	-0.568005	0.015	0.03	1
fam160b2	0.824021	-0.567896	0.008	0.01	1
tnks1bp1	0.0130413	-0.566064	0.221	0.372	1
mettl6	0.818442	-0.565887	0.008	0.01	1
tlnrd1	0.391717	-0.565128	0.015	0.03	1
txndc5	0.105236	-0.564639	0.015	0.05	1
tdh	0.232183	-0.564215	0.038	0.07	1
prkar2aa	0.142284	-0.563267	0.061	0.111	1
mapk1	0.226023	-0.563056	0.023	0.05	1
s100v1	0.0245234	-0.562816	0.069	0.156	1
pum3	0.369547	-0.561694	0.008	0.02	1
stk26	0.372527	-0.561596	0.008	0.02	1
flj11011l	0.303442	-0.561595	0.023	0.045	1
plin2	0.383606	-0.559286	0.038	0.06	1
appl2	0.550311	-0.559258	0.008	0.015	1
arih2	0.388243	-0.558991	0.031	0.05	1
grsf1	0.372527	-0.558359	0.008	0.02	1
mgat1b	0.824021	-0.558336	0.008	0.01	1
spcs3	0.0334531	-0.557494	0.023	0.08	1
ptpn18	0.205932	-0.55703	0.015	0.04	1
prpf8	0.205932	-0.55681	0.015	0.04	1
si:dkey-3h2.3	0.369547	-0.555999	0.008	0.02	1
cisd1	0.288406	-0.555869	0.015	0.035	1
eif3s10	0.0051543	-0.555521	0.122	0.261	1
fmnl2a	0.0791836	-0.555454	0.008	0.04	1
bbx	0.545329	-0.555045	0.015	0.025	1
manba	0.116097	-0.555042	0.008	0.035	1
smarca2	0.447553	-0.554716	0.046	0.065	1
afg1la	0.251586	-0.55432	0.008	0.025	1
myo9b	0.17652	-0.554105	0.031	0.065	1
dnajc7	0.375845	-0.553814	0.099	0.131	1
fbp1a	0.512906	-0.553034	0.031	0.045	1
si:ch73-281n10.2	0.628642	-0.551631	0.115	0.131	1
rbm39b	0.710701	-0.551067	0.061	0.07	1
cdx4	0.0233946	-0.550903	0.061	0.146	1
G3BP2	0.151231	-0.550782	0.023	0.055	1
kynu	0.0591719	-0.550052	0.092	0.171	1
ndufs4	0.212585	-0.549891	0.084	0.131	1
si:dkey-176f19.4	0.317388	-0.549822	0.031	0.055	1
natd1	0.554472	-0.549128	0.008	0.015	1
elovl5	0.550311	-0.548298	0.008	0.015	1
dnajc10	1	-0.548278	0.015	0.015	1
fam210aa	0.818442	-0.548202	0.008	0.01	1
dock1	0.160079	-0.546802	0.023	0.055	1
fbxo31	0.750125	-0.546742	0.015	0.02	1
calm1a	0.0174678	-0.545904	0.153	0.281	1
hars	0.545329	-0.545899	0.015	0.025	1
tp53i11b	0.170628	-0.544907	0.008	0.03	1
dvl3a	0.824021	-0.544421	0.008	0.01	1
rhbdf1a	0.301831	-0.544366	0.031	0.055	1
CR339041.2	0.390103	-0.544213	0.031	0.05	1
si:ch211-197h24.6	0.554472	-0.544046	0.008	0.015	1
ubtf	0.178318	-0.544015	0.038	0.075	1
hoxd9a	0.525172	-0.541742	0.023	0.035	1
dnajc19	0.748355	-0.541526	0.038	0.045	1
prr13	0.0115346	-0.540418	0.176	0.327	1
ppp1r9alb	0.00569874	-0.540208	0.153	0.302	1
hacd2	0.0988501	-0.538661	0.031	0.075	1
eif4g2a	0.0453157	-0.538183	0.023	0.075	1
ulk2	0.0327567	-0.537348	0.084	0.171	1
pgm2l1	0.554472	-0.537314	0.008	0.015	1
si:dkey-263j23.1.1	0.251586	-0.536916	0.008	0.025	1
hspbp1	0.165161	-0.535965	0.023	0.055	1
rrp1	0.288271	-0.535018	0.031	0.055	1
nucb1	0.215374	-0.535011	0.053	0.09	1
papola	0.184843	-0.533917	0.038	0.075	1
sh3bgrl	0.303442	-0.533741	0.023	0.045	1
ostc	0.0423151	-0.532984	0.053	0.126	1
mst1	0.405175	-0.532327	0.031	0.05	1
nol10	0.550311	-0.532181	0.008	0.015	1
si:ch211-122f10.4	0.00382226	-0.531846	0.145	0.307	1
ca5a	0.10005	-0.531771	0.031	0.075	1
C19H6orf62	0.0369263	-0.531713	0.115	0.206	1
rcl1	0.307992	-0.530821	0.031	0.055	1
sptan1	0.0102541	-0.530688	0.153	0.286	1
amn	0.019341	-0.530674	0.13	0.246	1
cactin	0.170628	-0.529191	0.008	0.03	1
ywhae1	0.0938292	-0.527922	0.13	0.206	1
irf2bp1	0.68362	-0.527892	0.015	0.01	1
tgm2b	0.550311	-0.527506	0.008	0.015	1
dnajc3b	0.554472	-0.526732	0.008	0.015	1
insig1	0.129831	-0.526383	0.031	0.07	1
ptpn2b	0.290308	-0.525909	0.015	0.035	1
si:dkey-175g6.2	0.824021	-0.525741	0.008	0.01	1
arhgdig	0.746264	-0.525674	0.015	0.02	1
snrpg	0.0529421	-0.525577	0.069	0.141	1
ralgapa1	0.0476208	-0.524626	0.023	0.075	1
ccdc6a	0.540825	-0.52454	0.023	0.035	1
glcci1a	0.343695	-0.524394	0.015	0.005	1
st6galnac1.2	0.369547	-0.524273	0.008	0.02	1
ccdc102a	0.306872	-0.523938	0.023	0.045	1
chchd2	0.0862909	-0.523317	0.145	0.231	1
MEP1B	0.0746673	-0.52266	0.069	0.136	1
tmem30c	0.0410076	-0.522246	0.038	0.101	1
npm3	0.13367	-0.522193	0.031	0.07	1
pxna	0.291638	-0.521381	0.023	0.045	1
si:ch211-214j8.1	0.0297838	-0.519973	0.107	0.206	1
tmsb1	0.0427183	-0.519888	0.13	0.226	1
eif4ebp2	0.0417337	-0.519556	0.069	0.146	1
mavs	0.401375	-0.519357	0.031	0.05	1
C1H4orf33	0.369547	-0.519163	0.008	0.02	1
nek7	0.610246	-0.518086	0.038	0.05	1
atp11a	0.550311	-0.516219	0.008	0.015	1
got1	0.118325	-0.516027	0.023	0.06	1
acsl4a	0.73051	-0.515751	0.038	0.045	1
washc4	0.397742	-0.515644	0.023	0.04	1
hsbp1a	0.535581	-0.515071	0.023	0.035	1
si:dkey-33c9.6	0.818442	-0.514921	0.008	0.01	1
sar1b	0.0531307	-0.513897	0.053	0.121	1
sh3gl3b	0.1093	-0.513415	0.046	0.095	1
irs2a	0.0574103	-0.51278	0.069	0.136	1
uprt	0.554472	-0.512333	0.008	0.015	1
arid5b	0.104457	-0.51227	0.015	0.05	1
zgc:55558	0.227368	-0.511886	0.023	0.05	1
arl1	0.435384	-0.511784	0.053	0.075	1
selenow2a	0.137394	-0.510919	0.038	0.08	1
hsp90b1	0.00349133	-0.510738	0.237	0.417	1
hadhaa	0.493716	-0.510615	0.038	0.055	1
ilf3a	0.369547	-0.509826	0.008	0.02	1
slc7a7	0.388668	-0.509589	0.038	0.06	1
CU467905.1	0.0530666	-0.508172	0.137	0.236	1
ptpn23b	0.251586	-0.508096	0.008	0.025	1
timm8a	0.399101	-0.508072	0.015	0.03	1
dnm1l	0.894358	-0.508021	0.023	0.025	1
pkp2	0.133729	-0.507863	0.046	0.09	1
ap2m1a	0.00718235	-0.507626	0.137	0.281	1
tsr3	0.372527	-0.506957	0.008	0.02	1
baxa.1	0.21289	-0.506919	0.023	0.05	1
hexb	0.0038006	-0.506797	0.229	0.412	1
si:ch211-266g18.9	0.104457	-0.506744	0.015	0.05	1
si:ch211-22i13.2	0.0791836	-0.506373	0.008	0.04	1
coa6	0.221246	-0.506319	0.069	0.111	1
si:ch211-225b11.1	0.550311	-0.506113	0.008	0.015	1
bnip1b	0.824021	-0.506045	0.008	0.01	1
fam110c	0.642912	-0.505654	0.031	0.04	1
elk4	0.394169	-0.505502	0.015	0.03	1
nsdhl	0.750125	-0.504379	0.015	0.02	1
bbip1	0.0642705	-0.504335	0.023	0.07	1
mfsd4aa	0.824021	-0.503861	0.008	0.01	1
hoxa9b	0.824021	-0.502561	0.008	0.01	1
pik3cb	0.506693	-0.502276	0.061	0.08	1
rab25b	0.89786	-0.501867	0.023	0.025	1
rab5c	0.00493469	-0.501718	0.176	0.337	1
snx8a	0.101261	-0.500835	0.031	0.075	1
ttc38	0.0804402	-0.500204	0.046	0.101	1
myh9a	0.23601	-0.499799	0.046	0.08	1
rapgef2	0.811176	-0.499686	0.031	0.035	1
magoh	0.303364	-0.499122	0.031	0.055	1
slc1a1	0.229908	-0.498789	0.038	0.07	1
CABZ01061894.1	0.296658	-0.498112	0.023	0.045	1
tbc1d10b	0.818442	-0.497474	0.008	0.01	1
tom1l2	0.372527	-0.497124	0.008	0.02	1
lyrm5b	0.818442	-0.496817	0.008	0.01	1
si:ch73-234b20.5	0.00608269	-0.495201	0.229	0.407	1
bcl7a	1	-0.494466	0.015	0.015	1
gnl3l	0.750125	-0.494223	0.015	0.02	1
srp54	0.0125922	-0.493931	0.038	0.121	1
apool	0.550311	-0.491763	0.008	0.015	1
zgc:171775	0.376919	-0.491382	0.038	0.06	1
wapla	0.991106	-0.491345	0.015	0.015	1
npm1a	0.123305	-0.491233	0.115	0.181	1
dnajb12a	0.166192	-0.490802	0.023	0.055	1
med30	0.550311	-0.49041	0.008	0.015	1
cdc42ep4b	1	-0.490142	0.015	0.015	1
ralaa	0.550311	-0.490032	0.008	0.015	1
wdr45b	0.208794	-0.48985	0.015	0.04	1
si:ch211-11p18.6.1	0.41228	-0.489825	0.069	0.095	1
timm44	0.548474	-0.48978	0.015	0.025	1
SMIM22	0.0256605	-0.489642	0.168	0.291	1
cct4	0.100385	-0.489342	0.145	0.221	1
smdt1b	0.0767867	-0.489263	0.145	0.231	1
pdha1a	0.286512	-0.488996	0.015	0.035	1
baz1b	0.0959008	-0.487954	0.031	0.075	1
mrpl52	0.550311	-0.486115	0.008	0.015	1
sypl2a	0.062081	-0.485346	0.13	0.216	1
mrps14	0.119873	-0.484998	0.023	0.06	1
pdcd10b	0.192338	-0.484901	0.046	0.085	1
ptpn3	0.074332	-0.483707	0.038	0.09	1
ankhd1	0.145975	-0.483615	0.053	0.101	1
ctps1a	0.746264	-0.483403	0.015	0.02	1
tuba8l4	0.212301	-0.483371	0.176	0.236	1
clic4	0.271499	-0.483125	0.069	0.106	1
neu1	0.299822	-0.48237	0.038	0.065	1
selenof	0.116036	-0.481729	0.122	0.191	1
zgc:92749	0.396631	-0.48154	0.015	0.03	1
sucla2	0.390103	-0.481307	0.031	0.05	1
egr1	0.00201547	-0.480994	0.29	0.508	1
cct2.1	0.132304	-0.480925	0.038	0.08	1
rbfox2	0.372527	-0.480799	0.008	0.02	1
psmd3	0.110521	-0.480536	0.053	0.106	1
med29	0.251586	-0.478864	0.008	0.025	1
micu1	0.23386	-0.47853	0.046	0.08	1
hagh	0.0554246	-0.477674	0.122	0.211	1
hsp70.1	0.0202904	-0.477366	0.282	0.447	1
ndufc2	0.0457286	-0.477098	0.137	0.241	1
atf4b	0.305844	-0.476883	0.229	0.286	1
sms	0.818442	-0.475347	0.008	0.01	1
ifnlr1	0.105236	-0.474299	0.015	0.05	1
tet3	0.186037	-0.474092	0.046	0.085	1
rock2b.1	0.241444	-0.473856	0.038	0.07	1
si:ch211-207i1.2	0.0490521	-0.472344	0.061	0.131	1
klb	0.369547	-0.472086	0.008	0.02	1
si:dkey-263j23.1	0.0791836	-0.471421	0.008	0.04	1
ncl	0.0622486	-0.470931	0.183	0.291	1
nubp1	0.286512	-0.47092	0.015	0.035	1
zc3h15	0.0959008	-0.469447	0.031	0.075	1
ppih	0.550311	-0.468731	0.008	0.015	1
fbl	0.295934	-0.468602	0.046	0.075	1
rassf1	0.343695	-0.467438	0.015	0.005	1
frs2b	0.550311	-0.466769	0.008	0.015	1
tars1	0.114949	-0.466471	0.053	0.106	1
sowahd	0.239715	-0.466077	0.076	0.116	1
si:ch211-262i1.3	0.0853106	-0.466051	0.076	0.146	1
eif1axb	0.00191176	-0.465739	0.107	0.261	1
dcxr	0.147443	-0.464841	0.015	0.045	1
got2a	0.108789	-0.464389	0.038	0.085	1
trim44	0.995553	-0.463953	0.015	0.015	1
srsf9	0.306444	-0.463816	0.031	0.055	1
clcn3	0.28158	-0.463329	0.061	0.095	1
cryl1	0.0621881	-0.463147	0.038	0.095	1
tln1	0.0473948	-0.46249	0.069	0.141	1
nr2f5	0.372527	-0.462067	0.008	0.02	1
atg16l1	0.291638	-0.461575	0.023	0.045	1
yaf2	0.554472	-0.461436	0.008	0.015	1
tomm70a	0.0398759	-0.460737	0.031	0.09	1
fam49a	0.69132	-0.460082	0.023	0.03	1
mpp1	0.0849647	-0.459842	0.084	0.151	1
ccnc	0.750125	-0.458395	0.015	0.02	1
eif4h	0.367025	-0.457496	0.038	0.06	1
atp5f1c	0.0176635	-0.456838	0.13	0.256	1
phf8	0.554472	-0.456487	0.008	0.015	1
sh3yl1	0.550311	-0.456254	0.008	0.015	1
srrm2	0.0346319	-0.455763	0.061	0.141	1
hsp90aa1.2	0.0113291	-0.455288	0.389	0.553	1
elmsan1b	0.132214	-0.455257	0.115	0.181	1
nol8	0.824021	-0.455095	0.008	0.01	1
met	0.818442	-0.454178	0.008	0.01	1
gpt2l	0.0530307	-0.453889	0.16	0.271	1
ppp1caa	0.101051	-0.453802	0.092	0.161	1
hnrnpl	0.746264	-0.453735	0.015	0.02	1
ext2	0.750125	-0.453617	0.015	0.02	1
cnksr1	0.294979	-0.452069	0.023	0.045	1
tuft1a	0.498147	-0.451426	0.092	0.116	1
hdac1	0.23709	-0.451287	0.046	0.08	1
psmd6	0.230074	-0.450511	0.023	0.05	1
ppp2r2d	0.894358	-0.450308	0.023	0.025	1
hif1ab	0.153524	-0.449844	0.099	0.156	1
stard10	0.245455	-0.449523	0.084	0.126	1
etf1b	0.892504	-0.449257	0.092	0.095	1
slc35c2	0.554472	-0.449209	0.008	0.015	1
rbm25b	0.112174	-0.448807	0.046	0.095	1
hpn	0.372527	-0.448714	0.008	0.02	1
higd2a	0.146191	-0.448637	0.092	0.151	1
pgghg	0.105236	-0.448556	0.015	0.05	1
pctp	0.824021	-0.448385	0.008	0.01	1
dop1b	0.404121	-0.448181	0.023	0.04	1
dpp4	0.0346117	-0.448117	0.122	0.226	1
eif2ak3	0.68362	-0.448034	0.015	0.01	1
scaf11	0.995553	-0.447199	0.015	0.015	1
fam3c	0.863164	-0.445592	0.061	0.055	1
pak2b	0.401581	-0.445176	0.015	0.03	1
cox8b	0.141953	-0.444188	0.183	0.261	1
sat1a.1	0.0134843	-0.44405	0.282	0.447	1
phb	0.185771	-0.443735	0.061	0.106	1
hdlbpa	0.0160884	-0.442741	0.206	0.352	1
dctn4	0.550311	-0.442263	0.008	0.015	1
tubb4b	0.105652	-0.441986	0.176	0.266	1
ndufab1b	0.183561	-0.441819	0.069	0.116	1
rsrc1	0.890858	-0.441561	0.023	0.025	1
dyrk1ab	0.393839	-0.441326	0.031	0.05	1
pdpk1a	0.113273	-0.440298	0.053	0.106	1
atp5mc1	0.0316322	-0.44	0.221	0.362	1
rp2	0.121437	-0.437785	0.023	0.06	1
epas1a	0.0876832	-0.437352	0.046	0.101	1
nostrin	0.135925	-0.437281	0.038	0.08	1
mcm4	0.679057	-0.437266	0.015	0.01	1
hspd1	0.314327	-0.436915	0.084	0.121	1
eif3ba	0.0822838	-0.436672	0.092	0.161	1
arhgap21b	0.397742	-0.435768	0.023	0.04	1
bco2a	0.397742	-0.435651	0.023	0.04	1
zgc:194224	0.746264	-0.435416	0.015	0.02	1
gkap1	0.212891	-0.434754	0.023	0.05	1
mapkap1	0.554472	-0.434343	0.008	0.015	1
exosc3	0.69132	-0.433419	0.023	0.03	1
slc26a2	0.824021	-0.433131	0.008	0.01	1
tasp1	0.824021	-0.433068	0.008	0.01	1
stard13b	0.301736	-0.431846	0.023	0.045	1
atf5b	0.401581	-0.431656	0.015	0.03	1
si:dkey-244a7.1	0.510655	-0.431632	0.031	0.045	1
nbas	0.179494	-0.431463	0.031	0.065	1
apoeb	0.0205646	-0.43139	0.176	0.307	1
zgc:101540	0.303442	-0.431168	0.023	0.045	1
syne3	0.251586	-0.430785	0.008	0.025	1
rgs4	0.674506	-0.430304	0.015	0.01	1
dbi	0.00672325	-0.429936	0.198	0.362	1
zgc:163080	0.113064	-0.429706	0.038	0.085	1
bcas3	0.112055	-0.429603	0.061	0.116	1
gtf3c3	0.757867	-0.429096	0.015	0.02	1
tmem106a	0.0605242	-0.428512	0.183	0.291	1
naa10	0.332993	-0.428102	0.061	0.09	1
dnajb1b	0.00119937	-0.427811	0.313	0.533	1
tpm2	0.401581	-0.427245	0.015	0.03	1
vrk3	0.818442	-0.426944	0.008	0.01	1
mtmr11	0.251586	-0.426916	0.008	0.025	1
rps6ka1	0.369547	-0.426629	0.008	0.02	1
rtcb	1	-0.425938	0.031	0.03	1
taf15	0.257159	-0.425909	0.084	0.126	1
ENSDARG00000071353	0.114546	-0.425828	0.069	0.126	1
emc2	0.399861	-0.425819	0.023	0.04	1
utp3	0.811176	-0.425711	0.031	0.035	1
prr14	0.550311	-0.425608	0.008	0.015	1
si:ch211-117n7.7	0.554789	-0.425495	0.015	0.025	1
suclg2	0.116315	-0.424839	0.115	0.186	1
slc4a4a	0.00343352	-0.424839	0.275	0.487	1
myo6a	0.0119818	-0.424649	0.229	0.392	1
prrc2a	0.20736	-0.424601	0.015	0.04	1
FO704750.1	0.811176	-0.423782	0.031	0.035	1
sbf2	0.147443	-0.422995	0.015	0.045	1
pspc1	0.824021	-0.421658	0.008	0.01	1
chmp5b	0.0383832	-0.421349	0.198	0.317	1
lsm4	0.352249	-0.420358	0.061	0.09	1
bpnt1	0.114388	-0.420327	0.053	0.106	1
ABR	0.111589	-0.42021	0.13	0.206	1
mboat1	0.294247	-0.419475	0.031	0.055	1
cdc123	0.890858	-0.418768	0.023	0.025	1
srsf2a	0.279352	-0.418541	0.053	0.085	1
pawr	0.164145	-0.41771	0.099	0.156	1
tmbim4	0.0584838	-0.417674	0.076	0.151	1
ago4	0.550311	-0.41741	0.008	0.015	1
derl2	0.307992	-0.417279	0.031	0.055	1
si:ch211-202h22.9	0.0563648	-0.417159	0.13	0.221	1
srsf7a	0.232188	-0.416239	0.076	0.121	1
fam20b	0.372527	-0.415538	0.008	0.02	1
cyb5a	0.0186666	-0.415118	0.061	0.151	1
atp6v0b	0.181494	-0.414752	0.084	0.136	1
lrrc47	0.995553	-0.414477	0.015	0.015	1
thop1	0.116868	-0.413578	0.061	0.116	1
nol4lb	0.372527	-0.413392	0.008	0.02	1
lmbrd1	0.403272	-0.413388	0.031	0.05	1
nrip1a	0.251586	-0.41298	0.008	0.025	1
nkap	0.115246	-0.412952	0.061	0.116	1
ankrd50l	0.818442	-0.412595	0.008	0.01	1
slc30a4	0.0634621	-0.412367	0.099	0.176	1
zmp:0000000845	0.37163	-0.410797	0.092	0.126	1
cldn17	0.00303003	-0.410305	0.13	0.291	1
selenou1a	0.650803	-0.409969	0.076	0.09	1
crip1	0.00202946	-0.409794	0.542	0.759	1
slc25a24	0.0665878	-0.408661	0.107	0.186	1
tor1	0.372863	-0.408646	0.046	0.07	1
dazap2	0.0899488	-0.408538	0.092	0.161	1
rnf25	0.301736	-0.408382	0.023	0.045	1
psmb7	0.153842	-0.407508	0.107	0.171	1
tpi1b	0.134828	-0.407391	0.107	0.171	1
mfsd12a	0.177313	-0.406142	0.153	0.221	1
hmgn2	0.0501467	-0.40528	0.115	0.211	1
atp6v1ba	0.161137	-0.405262	0.168	0.246	1
man2b1	0.0129264	-0.405095	0.183	0.327	1
map3k4	0.228718	-0.404889	0.023	0.05	1
akt3a	0.824021	-0.404758	0.008	0.01	1
ggact.1	0.205932	-0.404134	0.015	0.04	1
patj	0.386389	-0.403964	0.031	0.05	1
pde3b	0.401375	-0.403914	0.031	0.05	1
ralbp1	0.461651	-0.403597	0.046	0.065	1
ilf2	0.0593202	-0.403112	0.076	0.151	1
mid1ip1l	0.115246	-0.40239	0.061	0.116	1
gadd45gip1	0.136015	-0.402157	0.031	0.07	1
gde1	0.290308	-0.40202	0.015	0.035	1
prickle3	0.251586	-0.40161	0.008	0.025	1
CU571315.1	0.890858	-0.400942	0.023	0.025	1
vgll4a	0.824021	-0.400561	0.008	0.01	1
ghra	0.554472	-0.400185	0.008	0.015	1
lrrfip1a	0.532969	-0.400054	0.023	0.035	1
sept7b	0.397596	-0.399766	0.031	0.05	1
pik3r3b	0.824021	-0.399621	0.008	0.01	1
si:ch211-108d22.2	0.295974	-0.399552	0.053	0.085	1
arpc4l	0.15995	-0.39904	0.099	0.156	1
polr2a	0.240129	-0.398539	0.053	0.09	1
pin1	0.408996	-0.398176	0.031	0.05	1
C5H11orf54	0.140369	-0.397776	0.038	0.08	1
pacsin1b	0.0506728	-0.397029	0.107	0.201	1
tardbp	0.312667	-0.396274	0.031	0.055	1
prpf4bb	0.757867	-0.395689	0.015	0.02	1
ngef	0.0591719	-0.395675	0.092	0.171	1
rab11al	0.231044	-0.395294	0.038	0.07	1
arpc5b	0.746264	-0.395014	0.015	0.02	1
gtf2e2	0.170628	-0.394757	0.008	0.03	1
rab21	0.668841	-0.394644	0.053	0.065	1
spag1a	0.187736	-0.393379	0.076	0.126	1
tnrc6b	0.205932	-0.392903	0.015	0.04	1
apoa4b.2.1	0.446704	-0.392589	0.053	0.075	1
aldh1a2	0.468791	-0.392385	0.046	0.065	1
apoa2	0.818442	-0.392014	0.008	0.01	1
inpp5b	0.114822	-0.391926	0.084	0.146	1
elovl1a	0.911749	-0.391753	0.053	0.05	1
gcsha	0.148584	-0.391284	0.046	0.09	1
bri3	0.0621073	-0.391204	0.13	0.221	1
npl	0.0174049	-0.391157	0.099	0.206	1
commd7	0.0466617	-0.390892	0.069	0.146	1
copb1	0.242543	-0.390522	0.046	0.08	1
myorg	0.369547	-0.390026	0.008	0.02	1
lpar2a	0.68824	-0.389965	0.023	0.03	1
pik3r1	0.11456	-0.389909	0.076	0.136	1
wdfy3	0.68362	-0.389844	0.015	0.01	1
osbpl3a	0.161086	-0.389698	0.023	0.055	1
dpm3	0.554472	-0.389101	0.008	0.015	1
map4l	0.721032	-0.389042	0.084	0.095	1
baz2ba	0.24494	-0.388783	0.061	0.101	1
kdm5c	0.488803	-0.388295	0.069	0.09	1
nutf2l	0.700589	-0.386764	0.023	0.03	1
sap130b	0.372527	-0.385915	0.008	0.02	1
pkp3b	0.554472	-0.385691	0.008	0.015	1
tfe3a	0.239105	-0.385548	0.038	0.07	1
cct7	0.12422	-0.385497	0.115	0.181	1
hiat1b	0.251586	-0.385434	0.008	0.025	1
arhgap12a	0.390103	-0.385382	0.031	0.05	1
dhx58	0.284626	-0.383504	0.015	0.035	1
rad54l2	0.527764	-0.382921	0.023	0.035	1
atp1a1a.1	0.0508467	-0.382263	0.221	0.342	1
usp25	0.554472	-0.381347	0.008	0.015	1
zgc:162182	0.0743412	-0.381339	0.015	0.055	1
jagn1b	0.171643	-0.381128	0.031	0.065	1
akap13	0.00853559	-0.380895	0.099	0.221	1
chd7	0.0736758	-0.380718	0.122	0.206	1
mocs3	0.824021	-0.380064	0.008	0.01	1
sdad1	0.170628	-0.379763	0.008	0.03	1
tnfrsf21	0.750125	-0.378968	0.015	0.02	1
acin1a	0.0364294	-0.378894	0.214	0.337	1
krt222	0.154191	-0.378743	0.069	0.121	1
pard3ab	0.503932	-0.3779	0.031	0.045	1
ddx3xa	0.176381	-0.377703	0.137	0.201	1
mcl1b	0.0719452	-0.37709	0.176	0.271	1
u2af2b	0.221028	-0.376779	0.076	0.121	1
lrpap1	0.0130662	-0.376664	0.153	0.291	1
pof1b	0.224065	-0.376622	0.053	0.09	1
ywhaba	0.0760392	-0.376118	0.168	0.261	1
fkbp1aa	0.00603451	-0.375731	0.198	0.377	1
ifrd2	0.251586	-0.37562	0.008	0.025	1
fbxo11a	0.694405	-0.375037	0.023	0.03	1
setb	0.753758	-0.374853	0.053	0.045	1
snrpa	0.239147	-0.374145	0.031	0.06	1
ints13	0.251586	-0.373781	0.008	0.025	1
igf2bp1	0.5546	-0.37332	0.053	0.07	1
setd1ba	0.976239	-0.372435	0.031	0.03	1
atf7ip	0.484048	-0.371976	0.031	0.045	1
aldh1l1	0.704524	-0.371265	0.038	0.03	1
rap1aa	0.576256	-0.371176	0.046	0.06	1
crym	0.817063	-0.371032	0.031	0.035	1
psmd1	0.366776	-0.370875	0.046	0.07	1
cnot1	0.38056	-0.370715	0.046	0.07	1
ube4b	0.14055	-0.370347	0.053	0.101	1
zgc:92161	0.554472	-0.370213	0.008	0.015	1
itsn2b	0.122533	-0.37021	0.092	0.156	1
ssh2a	0.288406	-0.370028	0.015	0.035	1
hsd17b12b	0.205932	-0.369725	0.015	0.04	1
si:ch211-220f16.2	0.495029	-0.369705	0.061	0.08	1
chchd6b	0.172863	-0.36943	0.038	0.075	1
fhl1b	0.155852	-0.369228	0.053	0.101	1
ppifa	0.554472	-0.369163	0.008	0.015	1
zgc:110339	0.151197	-0.368655	0.137	0.206	1
ildr1b	0.910248	-0.368428	0.038	0.035	1
gtpbp4	0.231438	-0.368112	0.153	0.211	1
hexa	0.515162	-0.367403	0.031	0.045	1
tent5ba	0.194707	-0.367342	0.061	0.106	1
plxna3	0.554472	-0.367159	0.008	0.015	1
lztfl1	0.554789	-0.367026	0.015	0.025	1
atp6v1h	0.0584933	-0.366955	0.084	0.161	1
itgb4	0.574213	-0.366593	0.046	0.06	1
aldh4a1	0.0258081	-0.366449	0.015	0.07	1
ppiab	0.160527	-0.365955	0.405	0.508	1
cherp	0.56114	-0.365577	0.015	0.025	1
abhd16a	0.170628	-0.365541	0.008	0.03	1
plecb	0.0241319	-0.365036	0.351	0.528	1
trim35-28	0.824021	-0.364599	0.008	0.01	1
kank1a	0.166192	-0.364205	0.023	0.055	1
FO744833.2	0.0724317	-0.363698	0.061	0.126	1
ppp2r5d	0.894358	-0.363472	0.023	0.025	1
pnpla6	0.142566	-0.363393	0.053	0.101	1
tdo2b	0.00106134	-0.363363	0.412	0.633	1
chmp4bb	0.0151129	-0.362604	0.168	0.307	1
snap23.1	0.467125	-0.362203	0.076	0.101	1
pde5ab	0.436991	-0.36168	0.053	0.075	1
snrpf	0.305752	-0.360659	0.084	0.126	1
gnb1b	0.362474	-0.359992	0.122	0.161	1
wnk1b	0.685166	-0.359777	0.023	0.03	1
ppp1r11	0.750125	-0.359524	0.015	0.02	1
MYG1	0.166192	-0.359361	0.023	0.055	1
ttn.1	0.554472	-0.359237	0.008	0.015	1
kdm6ba	0.125682	-0.358778	0.122	0.191	1
errfi1a	0.568103	-0.358625	0.046	0.06	1
crebzf	0.473296	-0.356439	0.092	0.116	1
gpsm2l	0.824021	-0.356431	0.008	0.01	1
smim4	0.135622	-0.356138	0.031	0.07	1
fpgt	0.554472	-0.355536	0.008	0.015	1
gpx1a	0.150452	-0.355465	0.115	0.181	1
ksr1b	0.251586	-0.355353	0.008	0.025	1
mtmr10	0.20736	-0.35451	0.015	0.04	1
txnrd3	0.0577482	-0.353892	0.153	0.256	1
dnaja2a	0.105935	-0.353785	0.16	0.241	1
si:ch211-217k17.7	0.227368	-0.353253	0.023	0.05	1
ltv1	0.545329	-0.353214	0.015	0.025	1
rab32b	0.291678	-0.352462	0.061	0.095	1
cog2	0.372527	-0.352263	0.008	0.02	1
pgap4	0.864937	-0.352021	0.023	0.02	1
zanl	0.00400021	-0.351332	0.374	0.578	1
nucks1b	0.284626	-0.351128	0.015	0.035	1
aamp	0.195317	-0.349657	0.053	0.095	1
anp32b	0.394169	-0.348442	0.015	0.03	1
rorab	0.401581	-0.348222	0.015	0.03	1
abcf1	0.174043	-0.347645	0.153	0.221	1
parp9	0.890858	-0.347537	0.023	0.025	1
bcl2l13	0.40407	-0.346856	0.015	0.03	1
ddc	0.0128304	-0.345557	0.176	0.322	1
riok3	0.243229	-0.345319	0.053	0.09	1
lclat1	0.0647152	-0.345258	0.023	0.07	1
ssr3	0.0319774	-0.344235	0.198	0.317	1
mrps9	0.550311	-0.344008	0.008	0.015	1
dtnbp1a	0.0697123	-0.343483	0.053	0.116	1
cdk5rap2	0.406568	-0.342094	0.015	0.03	1
flvcr2b	0.648132	-0.340839	0.031	0.04	1
BX936439.1	0.69132	-0.339563	0.023	0.03	1
cdc73	0.530363	-0.339485	0.023	0.035	1
zgc:193541	0.0326968	-0.339376	0.267	0.422	1
nagk	0.15019	-0.338985	0.092	0.151	1
xkrx	0.785871	-0.338271	0.031	0.025	1
bin1b	0.532969	-0.337977	0.023	0.035	1
fcho2	0.192874	-0.337727	0.084	0.136	1
cxcl8b.1	0.305154	-0.33687	0.023	0.045	1
tpd52	0.286675	-0.336787	0.023	0.045	1
uqcc1	0.372527	-0.336016	0.008	0.02	1
elmod2	1	-0.335918	0.015	0.015	1
mon1a	0.757867	-0.33591	0.015	0.02	1
tmod2	0.304901	-0.335206	0.031	0.055	1
pfkfb3	0.0305124	-0.334763	0.153	0.271	1
tomm7	0.028136	-0.334752	0.076	0.166	1
cyp2p9	0.288406	-0.334734	0.015	0.035	1
gramd1c	0.530363	-0.333519	0.023	0.035	1
ddx46	0.117498	-0.332854	0.046	0.095	1
dhrs13l1	0.369547	-0.332777	0.008	0.02	1
lztr1	0.399101	-0.33114	0.015	0.03	1
wipf2a	0.179494	-0.331068	0.031	0.065	1
mon2	0.123016	-0.330967	0.023	0.06	1
si:ch211-222l21.1	0.22603	-0.330658	0.053	0.09	1
aup1	0.290308	-0.330243	0.015	0.035	1
sh3kbp1	0.251586	-0.330205	0.008	0.025	1
pfn2	0.0221131	-0.330051	0.366	0.538	1
def8	0.694405	-0.329175	0.023	0.03	1
ssuh2rs1	0.0270873	-0.32909	0.084	0.181	1
zgc:153284	0.00186093	-0.329059	0.092	0.241	1
bop1	0.995553	-0.329031	0.015	0.015	1
pdia3	0.002717	-0.328796	0.305	0.528	1
cyp24a1	0.64386	-0.328456	0.115	0.136	1
ap3s2	0.251586	-0.328046	0.008	0.025	1
zgc:194392	0.141511	-0.327989	0.069	0.121	1
ubr5	0.218076	-0.327927	0.023	0.05	1
atp5mc3a	0.0393886	-0.327706	0.183	0.302	1
gps1	0.824021	-0.327465	0.008	0.01	1
uck2b	0.995553	-0.327262	0.015	0.015	1
mat2al	0.40407	-0.327159	0.015	0.03	1
arf6a	0.483254	-0.327147	0.046	0.065	1
igf2bp2b	0.824021	-0.325487	0.008	0.01	1
timm23a	0.554789	-0.325414	0.015	0.025	1
atg4c	0.554472	-0.325059	0.008	0.015	1
josd2	0.298345	-0.324952	0.023	0.045	1
ndufb3	0.16198	-0.324825	0.122	0.186	1
cox6b1	0.0610056	-0.323999	0.16	0.261	1
gcat	0.343695	-0.323688	0.015	0.005	1
pds5b	0.824021	-0.323402	0.008	0.01	1
esco1	0.372527	-0.322352	0.008	0.02	1
sirt2	0.40407	-0.322196	0.015	0.03	1
taf5	0.824021	-0.322043	0.008	0.01	1
atp5if1b	0.102051	-0.321455	0.191	0.291	1
si:dkey-204f11.64	0.981752	-0.320937	0.046	0.045	1
si:ch211-113d11.8	0.554472	-0.320245	0.008	0.015	1
dpf2	0.251586	-0.319965	0.008	0.025	1
taf4a	0.550311	-0.318964	0.008	0.015	1
snrnp48	0.824021	-0.317738	0.008	0.01	1
gyg1a	0.510655	-0.317672	0.031	0.045	1
atad5a	0.818442	-0.31639	0.008	0.01	1
psmf1	0.305154	-0.315659	0.023	0.045	1
upb1	0.0524915	-0.314391	0.061	0.131	1
gpr108	0.610246	-0.314307	0.038	0.05	1
magi1b	0.208794	-0.314004	0.015	0.04	1
ndufs6	0.0447936	-0.313761	0.076	0.156	1
tjp1a	0.230662	-0.313289	0.046	0.08	1
akr1a1b	0.0994485	-0.312787	0.031	0.075	1
stat2	0.699825	-0.312307	0.069	0.08	1
cnppd1	0.68824	-0.312193	0.023	0.03	1
soul5	0.935857	-0.312164	0.038	0.04	1
psph	0.0858099	-0.311898	0.092	0.166	1
mast2	0.372863	-0.311146	0.046	0.07	1
emc7	0.512906	-0.311124	0.031	0.045	1
ube2l3b	0.126386	-0.310222	0.076	0.136	1
rab1ab	0.00554832	-0.310047	0.115	0.251	1
rapgef5a	0.818442	-0.310032	0.008	0.01	1
rnmt	0.824021	-0.309543	0.008	0.01	1
si:dkeyp-86f7.4	0.170364	-0.309067	0.023	0.055	1
si:dkey-16l2.20	0.156738	-0.308873	0.145	0.211	1
myo7bb	0.155615	-0.30855	0.244	0.337	1
si:dkey-11o1.3	0.995553	-0.308521	0.015	0.015	1
creb3l3a	0.40626	-0.308279	0.023	0.04	1
bco2l	0.554472	-0.307787	0.008	0.015	1
MARK4	0.292219	-0.307182	0.015	0.035	1
cul5a	0.554472	-0.306388	0.008	0.015	1
si:ch211-160o17.4	0.0834278	-0.3058	0.038	0.09	1
etfdh	0.69132	-0.305721	0.023	0.03	1
mao	0.0271968	-0.30518	0.053	0.131	1
slc22a7b.3	0.510655	-0.305167	0.031	0.045	1
mid1ip1b	0.566073	-0.30514	0.046	0.06	1
psip1a	0.824021	-0.30473	0.008	0.01	1
nckap1	0.145975	-0.304404	0.053	0.101	1
fahd1	0.188649	-0.303937	0.038	0.075	1
lgals9l3	0.0501171	-0.303795	0.13	0.226	1
CABZ01021433.1	0.554472	-0.303515	0.008	0.015	1
trim16	0.0913875	-0.303003	0.145	0.231	1
hsp70.2	0.0179827	-0.302968	0.366	0.558	1
rprd1a	0.372527	-0.302572	0.008	0.02	1
etv5a	0.146387	-0.30251	0.015	0.045	1
gna13a	0.750125	-0.302425	0.015	0.02	1
ahcyl2b	0.631249	-0.302335	0.084	0.101	1
hsd17b12a	0.251586	-0.302333	0.008	0.025	1
enosf1	0.0313383	-0.301846	0.145	0.261	1
ylpm1	0.814118	-0.301783	0.031	0.035	1
gata6	0.754575	-0.301669	0.076	0.085	1
arhgap5	0.0313918	-0.30154	0.16	0.276	1
psmd13	0.248986	-0.301419	0.053	0.09	1
elavl1b	0.995553	-0.301038	0.015	0.015	1
tmem256	0.305763	-0.30092	0.053	0.085	1
ech1	0.285478	-0.300875	0.061	0.095	1
akap9	0.0630952	-0.300658	0.153	0.251	1
ATP11B	0.613936	-0.300324	0.023	0.015	1
rbpjb	0.679057	-0.300015	0.015	0.01	1
p2rx4a	0.0641888	-0.299993	0.046	0.106	1
stap2b	0.173581	-0.299938	0.031	0.065	1
sdr16c5a	0.995553	-0.298712	0.015	0.015	1
mrps18a	0.550311	-0.298326	0.008	0.015	1
nfe2l1a	0.995553	-0.297965	0.015	0.015	1
zpr1	0.824021	-0.297945	0.008	0.01	1
CTBP1	0.617521	-0.297643	0.023	0.015	1
mta2	0.992079	-0.297053	0.031	0.03	1
cyfip1	0.388243	-0.29704	0.031	0.05	1
ldb2a	0.343695	-0.296915	0.015	0.005	1
ddit3	0.0259647	-0.296729	0.435	0.573	1
slirp	0.312569	-0.295896	0.038	0.065	1
mlx	0.304901	-0.295841	0.031	0.055	1
zgc:152830	0.0087663	-0.294084	0.13	0.276	1
ipmkb	0.648132	-0.293748	0.031	0.04	1
nde1	0.554472	-0.292952	0.008	0.015	1
ndufb4	0.0801947	-0.292286	0.092	0.166	1
alms1	0.554472	-0.291412	0.008	0.015	1
irs2b	0.156285	-0.291059	0.061	0.111	1
zfr2	0.300037	-0.290477	0.023	0.045	1
si:ch211-286b5.5	0.661258	-0.290426	0.031	0.04	1
mesd	0.383666	-0.290231	0.046	0.07	1
ghrhrb	0.824021	-0.289642	0.008	0.01	1
aldoaa	0.174423	-0.28958	0.076	0.126	1
wwc1	0.814118	-0.289409	0.031	0.035	1
si:ch73-1a9.3	0.0761823	-0.28882	0.092	0.166	1
rcc1l	0.343695	-0.288442	0.015	0.005	1
mvb12bb	0.551627	-0.288145	0.015	0.025	1
uqcr10	0.290763	-0.286847	0.198	0.256	1
gpd1b	0.658624	-0.28663	0.031	0.04	1
dus2	0.746264	-0.285769	0.015	0.02	1
serbp1a	0.0865887	-0.284767	0.427	0.563	1
ZNF276	0.824021	-0.284107	0.008	0.01	1
si:ch211-196f2.3	0.0369604	-0.283213	0.237	0.382	1
wars1	0.750125	-0.283159	0.015	0.02	1
hoxc4a	0.372527	-0.283046	0.008	0.02	1
ppp2r5cb	0.535581	-0.28203	0.023	0.035	1
zfhx3	0.711797	-0.280682	0.046	0.055	1
cpt2	0.302421	-0.279239	0.046	0.075	1
tbc1d10aa	0.824021	-0.279176	0.008	0.01	1
atp6v1e1a	0.218076	-0.279171	0.023	0.05	1
FO744833.1	0.753993	-0.277973	0.015	0.02	1
ada	0.146664	-0.277688	0.053	0.101	1
si:ch1073-190k2.1	0.161367	-0.277049	0.336	0.457	1
fnta	0.89786	-0.276981	0.023	0.025	1
mphosph10	0.68362	-0.276003	0.015	0.01	1
anxa2b	0.0349293	-0.275676	0.42	0.593	1
znf1155	0.824021	-0.275441	0.008	0.01	1
dhrs11b	0.0530576	-0.275085	0.244	0.377	1
mrpl57	0.232183	-0.274999	0.038	0.07	1
si:dkey-172h23.2	0.293366	-0.274767	0.046	0.075	1
foxn3	0.246171	-0.274258	0.038	0.07	1
si:ch73-335l21.4	0.256541	-0.274182	0.511	0.608	1
morc2	0.399101	-0.273522	0.015	0.03	1
hccsb	0.286512	-0.273502	0.015	0.035	1
ino80db	1	-0.272298	0.015	0.015	1
selenop	0.0216759	-0.271675	0.504	0.693	1
rcbtb2	0.995553	-0.270408	0.015	0.015	1
hbp1	0.635657	-0.270201	0.038	0.05	1
pank1b	0.46343	-0.269899	0.046	0.065	1
pdzd3b	0.408407	-0.269615	0.023	0.04	1
dcaf7	0.231644	-0.269317	0.031	0.06	1
ier5	0.035786	-0.269296	0.252	0.402	1
myl9b	0.586525	-0.268636	0.046	0.06	1
ube2ia	0.40626	-0.268524	0.023	0.04	1
fam32a	0.134409	-0.267646	0.046	0.09	1
psmb1	0.108359	-0.26732	0.053	0.106	1
id2a	0.178161	-0.266974	0.046	0.085	1
rrbp1a	0.0112341	-0.266883	0.252	0.427	1
pla2g7	0.156285	-0.266591	0.061	0.111	1
brpf3b	0.501702	-0.266483	0.031	0.045	1
vdac2	0.0827356	-0.266329	0.275	0.407	1
ARF5	0.0303386	-0.266295	0.473	0.653	1
rbsn	0.824021	-0.265648	0.008	0.01	1
atp5mf	0.00783099	-0.262919	0.237	0.442	1
nufip2	0.0503291	-0.262716	0.053	0.121	1
cltca	0.0213573	-0.262263	0.206	0.342	1
cd151l	0.379442	-0.261908	0.053	0.08	1
trim35-12	0.244748	-0.261845	0.046	0.08	1
ostf1	0.617132	-0.261709	0.038	0.05	1
rab18b	0.393839	-0.261339	0.031	0.05	1
brd4	0.352703	-0.260985	0.069	0.101	1
ranbp9	0.296658	-0.260919	0.023	0.045	1
u2af2a	0.170628	-0.259739	0.008	0.03	1
si:ch211-150o23.3	0.554789	-0.259552	0.015	0.025	1
zgc:92335	0.303442	-0.258842	0.023	0.045	1
zgc:112234.3	0.554472	-0.258429	0.008	0.015	1
zcchc17	0.694405	-0.258221	0.023	0.03	1
baiap2l2a	0.921246	-0.257689	0.122	0.116	1
si:ch73-252p3.1	0.554472	-0.257475	0.008	0.015	1
si:ch211-71m22.1	0.263619	-0.256089	0.084	0.126	1
gnpda2	0.824021	-0.256078	0.008	0.01	1
cygb1	0.0114566	-0.256055	0.244	0.432	1
ndfip1	0.227065	-0.255852	0.153	0.216	1
ppip5k2	0.342384	-0.255804	0.122	0.166	1
mt-atp6	0.00200358	-0.255465	0.985	0.985	1
mtor	0.232883	-0.255235	0.031	0.06	1
pelo	0.394169	-0.254524	0.015	0.03	1
ntan1	0.753993	-0.252514	0.015	0.02	1
rabgap1l	0.372527	-0.252375	0.008	0.02	1
dnajb11	0.249027	-0.252217	0.099	0.146	1
flot2b	0.251586	-0.251901	0.008	0.025	1
usf1	0.554472	-0.251841	0.008	0.015	1
eif2s2	0.086263	-0.251538	0.153	0.246	1
plekhj1	0.753993	-0.251142	0.015	0.02	1
adssl	0.901364	-0.250948	0.023	0.025	1
suox	0.251586	-0.250294	0.008	0.025	1
sept12	0.685166	-0.249976	0.023	0.03	1
BX855614.4	0.995553	-0.249919	0.015	0.015	1
rin2	1	-0.249845	0.015	0.015	1
mvp	0.198649	-0.249558	0.298	0.392	1
rbm4.3	0.272191	-0.249484	0.092	0.136	1
gtf2f2a	0.655995	-0.249198	0.031	0.04	1
adcy6a	0.824021	-0.247343	0.008	0.01	1
atp5f1b	0.0260373	-0.24607	0.374	0.563	1
rrp36	0.205932	-0.245365	0.015	0.04	1
slc7a8a	0.280881	-0.2452	0.015	0.035	1
CKS2	0.995553	-0.244879	0.015	0.015	1
nos1apa	0.219386	-0.244869	0.023	0.05	1
lrp1ab	0.554789	-0.244831	0.015	0.025	1
serf2	0.0158825	-0.244505	0.122	0.246	1
dnajc5gb	0.596878	-0.244209	0.046	0.06	1
lamtor2	0.103824	-0.244093	0.076	0.141	1
si:ch73-139e5.4	0.658624	-0.24387	0.031	0.04	1
foxn2b	0.474187	-0.243617	0.046	0.065	1
ppt1	0.00939785	-0.24285	0.168	0.327	1
mgrn1b	0.372527	-0.24216	0.008	0.02	1
ZNF512B	0.372527	-0.242129	0.008	0.02	1
mpc2	0.129444	-0.241564	0.168	0.256	1
ubqln4	0.0761823	-0.240981	0.092	0.166	1
tpm3	0.0113398	-0.239609	0.328	0.523	1
efl1	0.750125	-0.23869	0.015	0.02	1
acacb	0.814118	-0.238454	0.031	0.035	1
pip5k1ba	0.117136	-0.238368	0.069	0.126	1
tsc2	0.894358	-0.23711	0.023	0.025	1
mt-co1	0.00322701	-0.236864	0.992	0.975	1
klc4	0.0901918	-0.236669	0.099	0.176	1
si:ch211-214j24.15	0.151588	-0.236452	0.069	0.121	1
zrsr2	0.554472	-0.236003	0.008	0.015	1
aph1b	0.399483	-0.235516	0.031	0.05	1
zgc:112962	0.757867	-0.234645	0.015	0.02	1
capn7	0.407083	-0.234302	0.031	0.05	1
fmo5	0.0114658	-0.233851	0.031	0.111	1
C7H19orf12.3	0.700589	-0.233794	0.023	0.03	1
tmem131	0.421091	-0.233695	0.061	0.085	1
irf2bp2b	0.82001	-0.23366	0.031	0.035	1
ctbp1	0.41272	-0.233355	0.023	0.04	1
lrrk2	0.238174	-0.233295	0.046	0.08	1
mbnl2	0.992037	-0.232929	0.061	0.06	1
dennd2da	0.491718	-0.232467	0.038	0.055	1
DDX17	0.0980956	-0.231908	0.145	0.231	1
tomm40	0.166192	-0.231739	0.023	0.055	1
si:ch73-269m14.2	0.295974	-0.231556	0.053	0.085	1
zgc:123010	0.697494	-0.231338	0.023	0.03	1
mycb	0.105236	-0.229005	0.015	0.05	1
macf1a	0.291678	-0.228672	0.061	0.095	1
u2af1	0.185789	-0.228506	0.038	0.075	1
si:ch211-15b10.6	0.1633	-0.228192	0.13	0.196	1
rptor	0.554472	-0.227833	0.008	0.015	1
mt-nd2	0.0248921	-0.227044	0.878	0.94	1
glo1	0.227466	-0.226878	0.069	0.111	1
psmb6	0.184319	-0.226769	0.069	0.116	1
ccdc187	0.170628	-0.226324	0.008	0.03	1
ppil4	0.824021	-0.224731	0.008	0.01	1
daxx	0.292219	-0.223492	0.015	0.035	1
tfam	0.703689	-0.223356	0.023	0.03	1
wipi1	0.550311	-0.223112	0.008	0.015	1
grhpra	0.750125	-0.222997	0.015	0.02	1
si:ch211-162e15.3	0.366445	-0.222862	0.107	0.146	1
gnb1a	0.275795	-0.221772	0.122	0.171	1
atp13a2	0.824021	-0.221507	0.008	0.01	1
phb2b	0.288406	-0.221492	0.015	0.035	1
pllp	0.0393212	-0.221188	0.137	0.246	1
rnf169	0.530363	-0.22118	0.023	0.035	1
pank4	0.0660648	-0.220802	0.023	0.07	1
g6pd	0.674506	-0.220509	0.015	0.01	1
SH3TC1	0.0379762	-0.220462	0.069	0.151	1
CT583646.2	0.554472	-0.219991	0.008	0.015	1
dag1	0.467124	-0.219417	0.084	0.111	1
pan2	0.991106	-0.218733	0.015	0.015	1
si:dkey-25e12.3	0.0445868	-0.218133	0.084	0.171	1
stard14	0.0339677	-0.21773	0.206	0.337	1
cdk11b	0.545329	-0.217713	0.015	0.025	1
uckl1b	0.814118	-0.215206	0.031	0.035	1
ivns1abpb	0.301116	-0.214889	0.046	0.075	1
prpf6	0.384444	-0.214388	0.046	0.07	1
mrpl18	0.235374	-0.214317	0.031	0.06	1
chpt1	0.689729	-0.213906	0.053	0.065	1
dlat	0.68362	-0.213865	0.015	0.01	1
asah1a	0.385288	-0.213161	0.038	0.06	1
nipbla	0.658624	-0.212584	0.031	0.04	1
si:dkeyp-19e1.3	0.554472	-0.212348	0.008	0.015	1
amfra	0.811176	-0.21165	0.031	0.035	1
eif4g2b	0.576556	-0.211074	0.115	0.141	1
tusc2b	0.700589	-0.210558	0.023	0.03	1
tpk1	0.554472	-0.209555	0.008	0.015	1
fbp1b	0.0867143	-0.209239	0.282	0.417	1
ncln	0.817063	-0.208572	0.031	0.035	1
tcf25	0.419609	-0.208566	0.061	0.085	1
h3f3d	0.0386587	-0.208458	0.427	0.633	1
jun	0.0288407	-0.208066	0.573	0.764	1
paip2b	0.200593	-0.207461	0.053	0.095	1
naprt	0.663896	-0.207438	0.031	0.04	1
waslb	0.0540861	-0.207128	0.145	0.251	1
bzw1a	0.0741049	-0.207121	0.115	0.201	1
sltm	0.25119	-0.206814	0.092	0.136	1
zgc:136872	0.399861	-0.206426	0.023	0.04	1
zc3h13	0.76376	-0.205621	0.038	0.045	1
vapal	0.139718	-0.2056	0.076	0.136	1
mrto4	0.554472	-0.205544	0.008	0.015	1
chchd4a	0.750125	-0.205329	0.015	0.02	1
ttc39a	0.551627	-0.204386	0.015	0.025	1
cdc40	0.89786	-0.204361	0.023	0.025	1
zbtb8os	0.349492	-0.204228	0.084	0.121	1
ppifb	0.133051	-0.204212	0.046	0.09	1
arhgef7b	0.750125	-0.203741	0.015	0.02	1
odc1	0.927513	-0.203543	0.038	0.04	1
C2H14orf119	0.901364	-0.203521	0.023	0.025	1
anpepa	0.00682749	-0.203386	0.26	0.452	1
llgl2	0.358959	-0.203088	0.069	0.101	1
slc7a9	0.171419	-0.202752	0.023	0.055	1
cipcb	0.181498	-0.20172	0.031	0.065	1
magt1	0.270191	-0.201715	0.084	0.126	1
hnrnpa1a	0.311103	-0.201639	0.031	0.055	1
march8	0.301116	-0.200844	0.046	0.075	1
dad1	0.0669652	-0.200589	0.198	0.307	1
si:ch211-259g3.4	0.310327	-0.200268	0.023	0.045	1
june	0.372527	-0.200169	0.008	0.02	1
snrpd1	0.102967	-0.199981	0.069	0.131	1
wwc3	0.82961	-0.199117	0.008	0.01	1
brd9	0.432341	-0.199051	0.076	0.106	1
cyp3c4	0.404121	-0.19895	0.023	0.04	1
ppib	0.120606	-0.197885	0.176	0.261	1
zgc:110329	0.697494	-0.19751	0.023	0.03	1
pcna	0.404121	-0.197255	0.023	0.04	1
tmsb4x	0.233922	-0.197044	0.786	0.884	1
grn1	0.136106	-0.196826	0.695	0.809	1
pum2	0.372527	-0.19634	0.008	0.02	1
si:ch211-282b22.1	0.177507	-0.196046	0.031	0.065	1
clic5b	0.585984	-0.19578	0.099	0.121	1
rca2.1	0.0659945	-0.195549	0.046	0.106	1
znf330	0.55796	-0.195273	0.015	0.025	1
plekha3	0.56586	-0.195144	0.053	0.07	1
sinhcafl	0.750125	-0.194736	0.015	0.02	1
hnrnpm	0.529437	-0.193786	0.092	0.116	1
si:dkey-23k10.5	0.110963	-0.193711	0.107	0.176	1
syncrip	0.445121	-0.193429	0.099	0.131	1
rab4b	0.410559	-0.193397	0.023	0.04	1
si:dkey-283b1.6	0.0141039	-0.193371	0.328	0.533	1
sarnp	0.236627	-0.193021	0.031	0.06	1
si:dkey-202e17.1	0.554789	-0.19247	0.015	0.025	1
slc2a2	0.141891	-0.192189	0.053	0.101	1
znf598	0.580354	-0.191148	0.046	0.06	1
ssbp4	0.68362	-0.191052	0.015	0.01	1
otub1b	0.394169	-0.190977	0.015	0.03	1
retsat	0.150062	-0.190921	0.046	0.09	1
chmp4c	0.154211	-0.190805	0.115	0.181	1
PPM1K	0.757867	-0.190736	0.015	0.02	1
ndufaf2	0.386976	-0.190731	0.038	0.06	1
sf3b3	0.530363	-0.190388	0.023	0.035	1
foxd2	0.0808262	-0.189982	0.076	0.146	1
slc22a13a	0.208794	-0.189814	0.015	0.04	1
tmem54a	0.554472	-0.189576	0.008	0.015	1
mapk12a	0.135778	-0.189381	0.046	0.09	1
atl3	0.551627	-0.189251	0.015	0.025	1
pck1	0.145795	-0.188919	0.565	0.739	1
gatc	0.995553	-0.188705	0.015	0.015	1
spcs2	0.230074	-0.188575	0.023	0.05	1
mapre1a	0.694405	-0.18817	0.023	0.03	1
eif3f	0.068844	-0.187785	0.313	0.472	1
ndufa8	0.0848946	-0.187501	0.084	0.156	1
dyrk3	0.696095	-0.186697	0.038	0.03	1
suco	0.650748	-0.186287	0.031	0.04	1
wdr59	0.82961	-0.186279	0.008	0.01	1
tmem258	0.0852814	-0.185957	0.214	0.322	1
csnk1db	0.0545387	-0.185043	0.099	0.186	1
pgm3	0.864937	-0.184599	0.023	0.02	1
kctd5a	0.282139	-0.18445	0.099	0.136	1
slc66a1	0.125415	-0.184103	0.023	0.06	1
scel	0.991106	-0.183941	0.015	0.015	1
zgc:123295	0.204512	-0.183857	0.015	0.04	1
ier3ip1	0.810691	-0.183835	0.053	0.06	1
kras	0.661258	-0.183747	0.031	0.04	1
slc22a18	0.012796	-0.18362	0.16	0.307	1
selenow1	0.146711	-0.182911	0.282	0.397	1
ppan	0.750125	-0.182358	0.015	0.02	1
MYO7B	0.0873708	-0.182107	0.252	0.387	1
lamtor4	0.239048	-0.181478	0.061	0.101	1
nosip	0.995553	-0.181461	0.015	0.015	1
tuba8l	0.371669	-0.181311	0.122	0.161	1
zmp:0000001114	0.995553	-0.180792	0.015	0.015	1
cox4i1l	0.0581921	-0.180563	0.053	0.121	1
pnrc2	0.0213079	-0.180473	0.634	0.859	1
cers2a	0.445077	-0.180283	0.053	0.075	1
si:dkey-194e6.1	0.0714621	-0.180204	0.122	0.216	1
hnrnph3	0.372527	-0.179696	0.008	0.02	1
ggh	0.73255	-0.179689	0.046	0.055	1
slc39a10	0.310327	-0.179517	0.023	0.045	1
lipg	0.82961	-0.179068	0.008	0.01	1
zgc:66484	0.24181	-0.178965	0.206	0.276	1
atp6v1c1a	0.224685	-0.178388	0.023	0.05	1
zgc:77938	0.372527	-0.177843	0.008	0.02	1
slc25a4	0.528808	-0.177784	0.031	0.045	1
mroh1	0.228718	-0.176975	0.023	0.05	1
ptp4a1	0.631591	-0.176961	0.076	0.09	1
atg5	0.491718	-0.176933	0.038	0.055	1
phip	0.372527	-0.176828	0.008	0.02	1
mogs	0.824021	-0.176789	0.008	0.01	1
sesn3	0.160248	-0.176427	0.092	0.151	1
nedd8l	0.824021	-0.176356	0.008	0.01	1
srp19	0.245312	-0.175837	0.053	0.09	1
sav1	0.251586	-0.175193	0.008	0.025	1
fam172a	0.204512	-0.174733	0.015	0.04	1
msrb3	0.308596	-0.174463	0.023	0.045	1
pqbp1	0.545329	-0.173954	0.015	0.025	1
si:dkey-42i9.6	0.824021	-0.173789	0.008	0.01	1
rab7b	0.399861	-0.172943	0.023	0.04	1
btbd10b	0.24262	-0.172813	0.038	0.07	1
alyref	0.219163	-0.17242	0.115	0.176	1
nktr	0.234934	-0.172307	0.046	0.08	1
sox4a	0.68362	-0.171838	0.015	0.01	1
cnn3a	0.395715	-0.17175	0.031	0.05	1
rasa1a	0.924733	-0.171499	0.038	0.04	1
tnksa	0.750125	-0.170844	0.015	0.02	1
hectd1	0.169538	-0.170775	0.092	0.151	1
f11r.1	0.744269	-0.17043	0.092	0.106	1
her9	0.355845	-0.170114	0.107	0.146	1
ftr82	0.0253823	-0.169753	0.229	0.392	1
pdk2b	0.246171	-0.169574	0.038	0.07	1
ogal	0.192766	-0.169429	0.099	0.156	1
zgc:110843	0.389924	-0.169157	0.046	0.07	1
decr1	0.167228	-0.16904	0.023	0.055	1
dio1	0.580074	-0.168949	0.099	0.121	1
GK3P	0.136015	-0.168122	0.031	0.07	1
zgc:101569	0.545329	-0.167333	0.015	0.025	1
celf1	0.501702	-0.166545	0.031	0.045	1
rngtt	0.753993	-0.166538	0.015	0.02	1
vps52	0.991106	-0.165441	0.015	0.015	1
gprc5c	0.301221	-0.165159	0.038	0.065	1
abhd4	0.317827	-0.164842	0.092	0.131	1
zgc:123278	0.31199	-0.164321	0.053	0.085	1
prrc1	0.554472	-0.164094	0.008	0.015	1
bin2a	0.0153519	-0.163605	0.107	0.226	1
si:ch211-161h7.4	0.824021	-0.163396	0.008	0.01	1
baiap2a	0.82961	-0.162917	0.008	0.01	1
si:ch211-149l1.2	0.343839	-0.16263	0.084	0.121	1
trappc1	0.123812	-0.162317	0.023	0.06	1
ankrd28b	0.697494	-0.161587	0.023	0.03	1
nfkbiab	0.385483	-0.161555	0.168	0.216	1
psme3	0.550311	-0.160486	0.008	0.015	1
zgc:101858	0.442164	-0.160407	0.061	0.085	1
trafd1	0.824021	-0.160406	0.008	0.01	1
mau2	0.532969	-0.160391	0.023	0.035	1
ftr56	0.372527	-0.160148	0.008	0.02	1
tns1a	0.340475	-0.159543	0.084	0.121	1
spryd3	0.292219	-0.15931	0.015	0.035	1
xpnpep1	0.118508	-0.159161	0.061	0.116	1
plpbp	0.343695	-0.158761	0.015	0.005	1
kcmf1	0.646684	-0.158466	0.046	0.035	1
slmapa	0.471518	-0.158064	0.053	0.075	1
h3f3b.1	0.309037	-0.157495	0.153	0.206	1
ndufb10	0.31029	-0.155936	0.099	0.141	1
si:ch211-161c3.6	0.679057	-0.155461	0.015	0.01	1
snrnp40	0.554472	-0.155359	0.008	0.015	1
sdf4	0.5382	-0.154906	0.023	0.035	1
sugt1	0.193581	-0.154519	0.053	0.095	1
si:ch73-138n13.1	0.870443	-0.154257	0.092	0.095	1
flcn	0.995553	-0.154239	0.015	0.015	1
cyp3c3	0.0488993	-0.153388	0.397	0.553	1
manea	0.554472	-0.153085	0.008	0.015	1
si:dkey-16l2.16	0.75483	-0.152519	0.061	0.07	1
ptena	0.995553	-0.152499	0.015	0.015	1
pdcd4b	0.303633	-0.152086	0.069	0.106	1
march5l	0.540825	-0.152057	0.023	0.035	1
ciao2b	0.251586	-0.151853	0.008	0.025	1
fam76b	0.493716	-0.15111	0.038	0.055	1
RNF14	0.512906	-0.150747	0.031	0.045	1
faf2	0.540679	-0.150318	0.053	0.07	1
igf2r	0.084385	-0.15024	0.038	0.09	1
mapk8a	0.991106	-0.149797	0.015	0.015	1
fdx1	0.174806	-0.148632	0.069	0.121	1
si:ch211-67e16.4	0.995553	-0.147745	0.015	0.015	1
exoc3	0.372527	-0.146961	0.008	0.02	1
rb1	0.68362	-0.14681	0.015	0.01	1
kmt2cb	0.393076	-0.146582	0.046	0.07	1
smc1al	0.165161	-0.146547	0.023	0.055	1
dlst	0.435154	-0.14508	0.099	0.131	1
ssr2	0.101565	-0.144855	0.191	0.291	1
slc22a6l	0.178536	-0.144821	0.137	0.206	1
zfp36l2	0.358354	-0.144589	0.176	0.226	1
plxnb1b	0.372527	-0.143362	0.008	0.02	1
vps28	0.160237	-0.143293	0.053	0.101	1
uqcrb	0.0924058	-0.143119	0.26	0.387	1
ppm1k	0.370843	-0.143113	0.061	0.09	1
bco1l	0.868655	-0.142889	0.023	0.02	1
fut9b	0.68362	-0.141977	0.015	0.01	1
nudt4a	0.550311	-0.141735	0.008	0.015	1
sdhc	0.289609	-0.141212	0.13	0.181	1
si:ch73-147o17.1	0.116097	-0.14064	0.008	0.035	1
engase	0.554472	-0.139122	0.008	0.015	1
dab2	0.00931939	-0.139117	0.473	0.729	1
kdm6al	0.697494	-0.13904	0.023	0.03	1
cs	0.135918	-0.138274	0.061	0.116	1
cox6c	0.0878605	-0.138138	0.237	0.352	1
ncor2	0.0697982	-0.138118	0.115	0.201	1
rraga	0.724732	-0.137215	0.069	0.08	1
nkd1	0.251586	-0.136924	0.008	0.025	1
plekhm1	0.700589	-0.13665	0.023	0.03	1
irf2bp2a	0.554472	-0.136159	0.008	0.015	1
cd63	0.377934	-0.136036	0.275	0.342	1
serpinb1	0.0974428	-0.135903	0.321	0.457	1
APBA3	0.548474	-0.135837	0.015	0.025	1
sh3bgrl2	0.554472	-0.135798	0.008	0.015	1
sult3st2	0.519691	-0.135578	0.031	0.045	1
rab32a	0.399426	-0.135084	0.046	0.07	1
ogt.1.1	0.410915	-0.134213	0.031	0.05	1
GRB14	0.991106	-0.134073	0.015	0.015	1
cox6a1	0.126992	-0.13312	0.305	0.437	1
bcl2l1	0.756045	-0.132401	0.038	0.045	1
nop58	0.994312	-0.132214	0.061	0.06	1
isca1	0.750125	-0.131961	0.015	0.02	1
slc38a6	0.927513	-0.131661	0.038	0.04	1
acox1	0.0404518	-0.131087	0.099	0.191	1
mknk2b	0.0238023	-0.130967	0.206	0.347	1
uqcrfs1	0.0810144	-0.130966	0.183	0.291	1
plac8.1	0.0857689	-0.130964	0.534	0.704	1
ndufab1a	0.384441	-0.130862	0.092	0.126	1
borcs7	0.872375	-0.130728	0.023	0.02	1
pxk	0.199416	-0.130053	0.038	0.075	1
lrmda	0.697494	-0.129723	0.023	0.03	1
ctsba	0.0427029	-0.129505	0.13	0.236	1
slc3a2a	0.154223	-0.129325	0.061	0.111	1
nelfcd	0.750125	-0.128909	0.015	0.02	1
tnfaip3	0.540825	-0.128365	0.023	0.035	1
slc6a18	0.299753	-0.128343	0.107	0.151	1
glula	0.279974	-0.128336	0.107	0.156	1
abcc2	0.0230873	-0.128243	0.153	0.281	1
smarcc1b	0.826814	-0.12777	0.008	0.01	1
rassf7b	0.602109	-0.127223	0.115	0.136	1
rab33ba	0.343695	-0.126512	0.015	0.005	1
atp6v0ca	0.274811	-0.1261	0.588	0.744	1
fermt1	0.695801	-0.125982	0.046	0.055	1
add1	0.372527	-0.124952	0.008	0.02	1
ctdnep1b	0.554472	-0.1244	0.008	0.015	1
sh3bp5b	0.825912	-0.123864	0.031	0.035	1
AK6	0.709903	-0.123727	0.023	0.03	1
raraa	0.68362	-0.123409	0.015	0.01	1
capza1b	0.0718043	-0.122935	0.084	0.156	1
rpz2	0.631003	-0.121652	0.038	0.05	1
bcar1	0.232791	-0.121077	0.046	0.08	1
ptpn4a	0.753993	-0.120905	0.015	0.02	1
mrpl43	0.116097	-0.120741	0.008	0.035	1
nr0b2a	0.36815	-0.120197	0.061	0.09	1
snrpe	0.390035	-0.120157	0.061	0.09	1
si:ch211-212k18.7	0.995247	-0.120099	0.031	0.03	1
capns1b	0.0808342	-0.119572	0.137	0.236	1
sult1st6	0.181879	-0.119476	0.092	0.151	1
si:ch211-141e20.2	0.824021	-0.118947	0.008	0.01	1
rars1	0.403272	-0.118727	0.031	0.05	1
glod5	0.124106	-0.118555	0.061	0.116	1
azin1b	0.253709	-0.118216	0.137	0.196	1
vps29	0.289275	-0.117312	0.115	0.166	1
pcgf5b	0.824021	-0.116786	0.008	0.01	1
fgd4a	0.208794	-0.115727	0.015	0.04	1
cox7a2l	0.0987973	-0.115664	0.092	0.166	1
rap1b	0.246905	-0.114707	0.13	0.186	1
alad	0.82961	-0.114028	0.008	0.01	1
zgc:110410	0.251586	-0.11399	0.008	0.025	1
csnk1a1	0.202621	-0.113699	0.198	0.276	1
actn4	0.148584	-0.113549	0.046	0.09	1
etnppl	0.901364	-0.113386	0.023	0.025	1
fbxl18	0.824021	-0.113299	0.008	0.01	1
trim24	0.532969	-0.11314	0.023	0.035	1
bik	0.908556	-0.112464	0.076	0.08	1
atp5mea	0.658624	-0.111883	0.031	0.04	1
elp6	0.372527	-0.111876	0.008	0.02	1
znf217	0.750125	-0.11183	0.015	0.02	1
si:dkey-250k10.1	0.372527	-0.111818	0.008	0.02	1
yy1a	0.648132	-0.11157	0.031	0.04	1
kaznb	0.713017	-0.110222	0.023	0.03	1
uqcrc2a	0.252364	-0.109784	0.107	0.156	1
atp1b1a	0.312259	-0.109592	0.389	0.492	1
sik1	0.332793	-0.109549	0.267	0.342	1
manf	0.242193	-0.109239	0.053	0.09	1
slc12a7a	0.554472	-0.109119	0.008	0.015	1
ccdc47	0.497725	-0.108948	0.038	0.055	1
psap	0.0854602	-0.108907	0.305	0.467	1
atg4b	0.750125	-0.107874	0.015	0.02	1
pcf11	0.284972	-0.106791	0.099	0.146	1
bckdhb	0.951005	-0.106749	0.069	0.07	1
dhfr	0.183519	-0.10659	0.031	0.065	1
si:ch211-132b12.7	0.658624	-0.105846	0.031	0.04	1
luc7l	0.517273	-0.105665	0.069	0.09	1
SPAG9	0.619434	-0.105561	0.038	0.05	1
pamr1	0.372527	-0.105364	0.008	0.02	1
anxa11b	0.146399	-0.105341	0.076	0.131	1
jund	0.0663849	-0.10509	0.305	0.457	1
snd1	0.163103	-0.104325	0.137	0.206	1
glmp	0.598958	-0.103682	0.046	0.06	1
gstm.3	0.367504	-0.102138	0.137	0.186	1
itsn2a	0.901364	-0.101977	0.023	0.025	1
c1d	0.399861	-0.101584	0.023	0.04	1
tarbp2	0.526521	-0.101289	0.031	0.045	1
osbpl9	0.594801	-0.100587	0.046	0.06	1
tsc22d2	0.543456	-0.100383	0.023	0.035	1
nifk	0.901364	-0.100314	0.023	0.025	1
hnrnpa0b	0.13532	-0.10018	0.237	0.337	1
rab1ba	0.5949	-0.100087	0.099	0.121	1
cdipt	0.251586	-0.100022	0.008	0.025	1
cirbpb	0.211173	0.10053	0.389	0.553	1
tuba8l2	0.299367	0.101279	0.229	0.307	1
cirbpa	0.359995	0.101392	0.26	0.347	1
slc25a15a	0.27902	0.101465	0.015	0.035	1
wdr75	0.82961	0.10195	0.008	0.01	1
glulb	0.89786	0.102024	0.023	0.025	1
acss2	0.991106	0.102542	0.015	0.015	1
tegt	0.898927	0.102715	0.107	0.116	1
cdc42bpaa	0.40407	0.103773	0.015	0.03	1
nr4a3	0.379208	0.104813	0.137	0.186	1
ppip5k1a	0.613936	0.104817	0.023	0.015	1
tm9sf2	0.598958	0.104867	0.046	0.06	1
large2	0.82961	0.104952	0.008	0.01	1
mtpn	0.409637	0.105116	0.092	0.126	1
asap2b	0.892972	0.106491	0.038	0.035	1
dvl3b	0.824021	0.106512	0.008	0.01	1
muc13b	0.303723	0.106838	0.229	0.317	1
ckba	0.51465	0.106844	0.176	0.216	1
si:dkey-30c15.2	0.246871	0.10695	0.069	0.111	1
tiam2a	0.216771	0.107241	0.023	0.05	1
net1	0.057472	0.107513	0.137	0.246	1
sf1	0.389924	0.107852	0.046	0.07	1
sgta	0.218283	0.108096	0.069	0.116	1
ppiaa	0.661459	0.110425	0.634	0.678	1
anxa4	0.518114	0.110763	0.405	0.523	1
slc25a43	0.723301	0.111043	0.046	0.055	1
MCUR1	0.56114	0.111472	0.015	0.025	1
snx9b	0.469913	0.111511	0.183	0.231	1
cdc26	0.554789	0.11221	0.015	0.025	1
folr	0.626372	0.112359	0.573	0.704	1
chchd7	0.919176	0.112467	0.038	0.04	1
tpp1	0.831823	0.114162	0.031	0.035	1
dynlt3	0.250572	0.114255	0.053	0.09	1
anks4b	0.322522	0.114284	0.168	0.226	1
ywhabb	0.2369	0.114623	0.13	0.191	1
pdia7	0.753993	0.114878	0.015	0.02	1
psma4	0.685532	0.114995	0.053	0.065	1
skp1	0.312647	0.115123	0.092	0.136	1
fzd8a	0.116097	0.115139	0.008	0.035	1
cux1a	0.414887	0.115211	0.023	0.04	1
arl6ip5b	0.765633	0.116044	0.015	0.02	1
mibp2	0.652666	0.116328	0.359	0.442	1
rab3gap2	0.56114	0.116668	0.015	0.025	1
si:dkey-19e4.5	0.864937	0.116792	0.023	0.02	1
lsm6	0.964745	0.11681	0.061	0.06	1
si:zfos-1192g2.3	0.915397	0.11689	0.023	0.025	1
lrrc59	0.763466	0.117008	0.031	0.025	1
calm2a	0.122232	0.11756	0.221	0.332	1
c1galt1c1	0.885432	0.117732	0.084	0.09	1
btg2	0.92881	0.117945	0.527	0.623	1
mfsd2ab	0.329985	0.117979	0.115	0.161	1
scamp2	0.244983	0.11845	0.038	0.07	1
mpp6a	0.82961	0.118839	0.008	0.01	1
pitpnb	0.292219	0.11935	0.015	0.035	1
apbb1	0.311103	0.119398	0.031	0.055	1
maco1b	0.554472	0.119545	0.008	0.015	1
gabarapb	0.393848	0.120056	0.305	0.412	1
tmem208	0.710164	0.120159	0.038	0.03	1
lrrc31	0.507824	0.120269	0.038	0.055	1
fosl2	0.985752	0.120541	0.214	0.226	1
surf2	0.674506	0.120566	0.015	0.01	1
faah2a	0.908377	0.120667	0.023	0.025	1
slu7	0.414887	0.120946	0.023	0.04	1
cdc16	0.343695	0.121046	0.015	0.005	1
ugdh	0.404121	0.122668	0.023	0.04	1
sh3glb1b	0.700589	0.122687	0.023	0.03	1
syne1a	0.757867	0.123472	0.015	0.02	1
naxe	0.991106	0.123683	0.015	0.015	1
cdc6	0.554472	0.12392	0.008	0.015	1
tp53bp2a	0.3575	0.124	0.061	0.09	1
psd2	0.372527	0.124639	0.008	0.02	1
trim33	0.236627	0.125156	0.031	0.06	1
si:ch1073-340i21.2	0.427616	0.125317	0.198	0.261	1
msra	0.371509	0.12537	0.084	0.121	1
txndc9	0.516255	0.125386	0.076	0.101	1
vdrb	0.552661	0.126059	0.26	0.332	1
zfyve28	0.991106	0.126702	0.015	0.015	1
si:rp71-62i8.1	0.248292	0.126759	0.076	0.121	1
ost4	0.621804	0.127098	0.191	0.226	1
zgc:153911	0.338244	0.127239	0.084	0.121	1
gabarapl2	0.564364	0.128197	0.122	0.101	1
inpp5ka	0.824021	0.128696	0.008	0.01	1
txlna	0.776669	0.128746	0.038	0.045	1
ptges3a	0.971315	0.129475	0.053	0.055	1
sult6b1	0.205148	0.129493	0.084	0.136	1
gucy2c	0.288285	0.130035	0.061	0.095	1
si:dkey-33c12.4	0.594126	0.130164	0.084	0.106	1
dpydb	0.486511	0.130393	0.115	0.151	1
ubc	0.265451	0.130889	0.344	0.482	1
pepd	0.149249	0.131758	0.344	0.503	1
slc16a10	0.834783	0.132326	0.031	0.035	1
cox6b2	0.423086	0.132591	0.229	0.286	1
rbm7	0.944209	0.134264	0.038	0.04	1
g2e3	0.82961	0.134504	0.008	0.01	1
porb	0.243251	0.134653	0.122	0.181	1
prkd2	0.776246	0.13494	0.031	0.025	1
nlk2	0.82961	0.135464	0.008	0.01	1
pi4kb	0.372527	0.135513	0.008	0.02	1
tspo	0.237101	0.135548	0.267	0.377	1
sec62	0.954597	0.135557	0.053	0.055	1
ube2h	0.401988	0.135731	0.023	0.04	1
blcap	0.330112	0.135775	0.038	0.065	1
icn	0.70319	0.135947	0.137	0.126	1
mut	0.82961	0.136139	0.008	0.01	1
arpp19a	0.908377	0.136216	0.023	0.025	1
slc3a1	0.624209	0.136295	0.076	0.095	1
maff	0.526162	0.136307	0.107	0.136	1
rpl32	0.487813	0.136352	0.863	0.92	1
metap1	0.261739	0.136379	0.046	0.08	1
casp10	0.679057	0.136381	0.015	0.01	1
hnrnpr	0.5311	0.136562	0.031	0.045	1
atp2a3	0.674506	0.137081	0.015	0.01	1
st13	0.499635	0.137103	0.084	0.111	1
hist1h4l.18	0.55796	0.137396	0.015	0.025	1
si:ch73-86n18.1	0.535581	0.138086	0.023	0.035	1
eif4a1a	0.521278	0.138593	0.168	0.206	1
clk2a	0.400055	0.139009	0.053	0.08	1
egln3	0.236627	0.139209	0.031	0.06	1
ccnt2a	0.391564	0.139519	0.107	0.146	1
stx8	0.354867	0.139891	0.023	0.01	1
upf1	0.746042	0.140368	0.084	0.101	1
agrn	0.605219	0.140961	0.046	0.06	1
dspa	0.189069	0.140976	0.214	0.317	1
matr3l1.1	0.588589	0.141068	0.046	0.06	1
kdm1a	0.69352	0.141222	0.076	0.09	1
CDPF1	0.406568	0.141527	0.015	0.03	1
fkbp8	0.251586	0.141944	0.008	0.025	1
rabl3	0.372527	0.141969	0.008	0.02	1
cyp2k18	0.371518	0.142038	0.061	0.09	1
map3k5	0.82961	0.142646	0.008	0.01	1
rai14	0.991106	0.14275	0.015	0.015	1
ash1l	0.844259	0.142995	0.069	0.075	1
rps5	0.205051	0.143383	0.908	0.955	1
mrpl44	0.554472	0.143652	0.008	0.015	1
atp5mc3b	0.427141	0.143814	0.649	0.739	1
selenot1a	0.204541	0.145296	0.13	0.196	1
rgl1	0.56114	0.145452	0.015	0.025	1
ap1m2	0.573409	0.145522	0.122	0.151	1
ndufa7	0.945718	0.145533	0.115	0.116	1
prpf31	0.170628	0.145684	0.008	0.03	1
cdc14b	0.548474	0.145801	0.015	0.025	1
tfg	0.835696	0.146216	0.061	0.055	1
phpt1	0.56114	0.146712	0.015	0.025	1
rpl6	0.78675	0.147116	0.565	0.709	1
tmem104	0.226023	0.14751	0.023	0.05	1
cul2	0.750125	0.147519	0.015	0.02	1
faua	0.242781	0.147617	0.863	0.925	1
nr1d2b	0.992212	0.147763	0.084	0.085	1
rps27.2	0.869924	0.147778	0.42	0.487	1
pdcd6	0.264707	0.148021	0.115	0.171	1
plk3	0.487633	0.148064	0.221	0.271	1
ddx3xb	0.89039	0.148215	0.099	0.095	1
C23H1orf52	0.669184	0.148303	0.031	0.04	1
serpinf1	0.824021	0.148512	0.008	0.01	1
tm4sf5	0.68362	0.148662	0.015	0.01	1
znf622	0.763134	0.14885	0.061	0.07	1
hnrnpl2	0.308596	0.149091	0.023	0.045	1
rnf13	0.709903	0.149936	0.023	0.03	1
ccng1	0.721566	0.149969	0.305	0.352	1
homeza	0.290308	0.151918	0.015	0.035	1
hdac5	0.481433	0.152101	0.046	0.065	1
nipal3	0.753856	0.152882	0.076	0.09	1
tcf7l2	0.697166	0.153218	0.107	0.126	1
otud5b	0.971565	0.153641	0.061	0.06	1
sfswap	0.771847	0.153741	0.092	0.106	1
ctsl.1	0.400778	0.154589	1	1	1
kcnk5b	0.784543	0.154689	0.107	0.121	1
FAM83G	0.952858	0.155226	0.076	0.075	1
bambia	0.636247	0.155277	0.099	0.085	1
ndufa10	0.91344	0.155311	0.061	0.065	1
cyp27a7	0.723301	0.156188	0.046	0.055	1
relch	0.766655	0.156468	0.031	0.025	1
vps8	0.418114	0.157025	0.038	0.06	1
si:ch211-205a14.7	0.82961	0.157491	0.008	0.01	1
snx6	0.201402	0.15758	0.061	0.106	1
taf11	0.890858	0.157677	0.023	0.025	1
hipk3a	0.377995	0.157734	0.053	0.08	1
u2surp	0.968416	0.15788	0.198	0.221	1
hnf4b	0.703689	0.158869	0.023	0.03	1
tmem176l.3a	0.911886	0.159142	0.023	0.025	1
myo9aa	0.372527	0.159153	0.008	0.02	1
rps11	0.237545	0.159715	0.763	0.809	1
taf1a	0.824021	0.159937	0.008	0.01	1
dnajc3a	0.227956	0.160103	0.031	0.06	1
si:ch211-139a5.9	0.643953	0.160577	0.267	0.266	1
gpkow	0.554472	0.160959	0.008	0.015	1
krt96	0.313809	0.160996	0.023	0.045	1
asrgl1	0.290308	0.161603	0.015	0.035	1
itpk1a	0.582943	0.16178	0.282	0.347	1
atp5po	0.266975	0.162683	0.137	0.196	1
ctdspl3	0.82961	0.162915	0.008	0.01	1
si:ch211-196l7.4	0.910444	0.163109	0.145	0.156	1
rps15	0.197706	0.163164	0.87	0.864	1
h1-0	0.373768	0.163569	0.168	0.226	1
kpna6	0.82961	0.164166	0.008	0.01	1
snx3	0.384599	0.164892	0.176	0.236	1
ifrd1	0.464689	0.165075	0.191	0.236	1
rmdn1	0.438769	0.165682	0.13	0.171	1
enpep	0.361744	0.165977	0.115	0.161	1
ifngr1	0.971329	0.166955	0.046	0.045	1
mgmt	0.703689	0.167044	0.023	0.03	1
prkg3	0.26886	0.167081	0.092	0.141	1
copg2	0.397194	0.16797	0.038	0.06	1
zgc:64002	0.706793	0.168039	0.023	0.03	1
ush1c	0.78382	0.168143	0.153	0.176	1
waca	0.530105	0.168239	0.076	0.101	1
psmb2	0.145661	0.168259	0.046	0.09	1
polr2eb	0.709903	0.168541	0.023	0.03	1
uqcrc2b	0.267933	0.16867	0.053	0.09	1
ier2b	0.744152	0.169153	0.496	0.608	1
si:ch211-214p16.3	0.656846	0.169495	0.13	0.156	1
TXN	0.473165	0.169769	0.382	0.487	1
lgmn	0.409046	0.170586	0.702	0.854	1
sympk	0.554472	0.170639	0.008	0.015	1
si:ch211-231f6.6	0.753993	0.171418	0.015	0.02	1
apbb1ip	0.82961	0.171441	0.008	0.01	1
si:dkey-230p4.1	0.753993	0.171945	0.015	0.02	1
ldhba	0.21784	0.1732	0.176	0.256	1
BX927081.1	0.308596	0.173301	0.023	0.045	1
sel1l	0.554472	0.173539	0.008	0.015	1
cnbpb	0.848895	0.173707	0.183	0.201	1
hmgn6	0.629355	0.17414	0.107	0.131	1
nfkbiz	0.56114	0.175268	0.015	0.025	1
epdl2	0.0887026	0.175421	1	1	1
si:dkeyp-13a3.10	0.406568	0.175687	0.015	0.03	1
vsig8b	0.349526	0.17629	0.031	0.015	1
smim15	0.973072	0.176669	0.031	0.03	1
dldh	0.554283	0.176746	0.092	0.116	1
per1a	0.554472	0.17762	0.008	0.015	1
tspan15	0.908377	0.177734	0.023	0.025	1
ywhaqb	0.527872	0.177916	0.16	0.196	1
rpl13a	0.655788	0.178105	0.763	0.869	1
cul3a	0.391717	0.178458	0.015	0.03	1
krt8	0.879997	0.17982	0.672	0.799	1
arvcfb	0.857512	0.180036	0.023	0.02	1
parp4	0.966537	0.180178	0.053	0.055	1
zgc:112982	0.0782622	0.180243	0.031	0.08	1
lsm14ab	0.675931	0.180269	0.061	0.05	1
znrf2b	0.843675	0.180537	0.031	0.035	1
rps27a	0.198563	0.180753	0.893	0.95	1
abcd4	0.927513	0.181539	0.038	0.04	1
fa2h	0.223668	0.182052	0.267	0.387	1
puf60a	0.878615	0.18304	0.038	0.035	1
tcirg1b	0.123018	0.183181	0.046	0.095	1
RIN2	0.679057	0.183337	0.015	0.01	1
prpf38b	0.796148	0.183665	0.046	0.04	1
carhsp1	0.93864	0.183758	0.038	0.04	1
zfhx4	0.554472	0.1847	0.008	0.015	1
wu:fi09b08	0.976423	0.184992	0.359	0.407	1
osbpl2b	0.521962	0.185101	0.031	0.045	1
ppp1r10	0.391429	0.185143	0.061	0.09	1
rpl31	0.204763	0.185719	0.878	0.889	1
tecrb	0.911886	0.186677	0.023	0.025	1
acmsd	0.584869	0.18685	0.053	0.07	1
dsc2l	0.556835	0.187498	0.153	0.191	1
oat	0.40407	0.187555	0.015	0.03	1
atp6v1f	0.343157	0.187848	0.115	0.161	1
gadd45bb	0.939043	0.18793	0.389	0.432	1
si:ch211-197k17.3	0.82961	0.188367	0.008	0.01	1
atp5md	0.149394	0.188594	0.183	0.271	1
zgc:162944	0.57145	0.188613	0.076	0.06	1
mt2	0.691116	0.188684	0.13	0.116	1
auh	0.96091	0.188701	0.046	0.045	1
zgc:77748	0.401024	0.189395	0.046	0.07	1
ints1	0.98666	0.189973	0.015	0.015	1
fosab	0.465855	0.190135	0.588	0.714	1
mt-nd1	0.167821	0.190395	0.939	0.96	1
arhgap10	0.266825	0.190689	0.053	0.09	1
si:dkey-51a16.9	0.82961	0.191014	0.008	0.01	1
fnip1	0.663896	0.191055	0.031	0.04	1
ap5b1	0.554472	0.19121	0.008	0.015	1
eif6	0.771465	0.191217	0.061	0.07	1
bsg	0.46591	0.19215	0.198	0.261	1
dnaja2b	0.944209	0.192606	0.038	0.04	1
glrx5	0.410915	0.193455	0.031	0.05	1
si:ch211-166a6.5	0.959372	0.193827	0.053	0.055	1
gpc4	0.554472	0.193912	0.008	0.015	1
cdx1a	0.146152	0.194061	0.221	0.332	1
acsl3b	0.68362	0.194326	0.015	0.01	1
rsrp1	0.71839	0.194368	0.397	0.477	1
dedd1	0.843097	0.194501	0.145	0.141	1
agmo	0.5061	0.194698	0.069	0.09	1
cryz	0.409637	0.194842	0.092	0.126	1
ddx23	0.24262	0.194988	0.038	0.07	1
vegfaa	0.605219	0.195262	0.046	0.06	1
dab1a	0.554472	0.195404	0.008	0.015	1
trappc3	0.973344	0.195619	0.076	0.075	1
si:ch73-22o12.1	0.870143	0.195631	0.145	0.146	1
dnajb6a	0.653369	0.196914	0.031	0.04	1
st3gal5	0.761747	0.197007	0.015	0.02	1
rpl14	0.133044	0.197398	0.824	0.879	1
zhx3	0.98666	0.197583	0.015	0.015	1
hoxc11a	0.55796	0.19787	0.015	0.025	1
hsbp1l1	0.757867	0.197989	0.015	0.02	1
sf3b1	0.938188	0.19814	0.168	0.171	1
fam83fa	0.769848	0.198194	0.031	0.025	1
ctsbb	0.33521	0.19877	0.847	0.905	1
taf9	0.982574	0.198853	0.031	0.03	1
ptbp1b	0.251586	0.198887	0.008	0.025	1
edrf1	0.571611	0.198967	0.069	0.09	1
acot8	0.82961	0.19912	0.008	0.01	1
rps6	0.66303	0.199459	0.626	0.678	1
EPB41L2	0.56617	0.200391	0.092	0.116	1
arf6b	0.419709	0.20099	0.084	0.116	1
pigx	0.554472	0.201304	0.008	0.015	1
si:ch1073-385f13.3	0.765633	0.2029	0.015	0.02	1
hpse	0.944209	0.203003	0.038	0.04	1
CABZ01038524.1	0.864937	0.203293	0.023	0.02	1
grpel1	0.554472	0.203923	0.008	0.015	1
rsl24d1	0.711703	0.204309	0.336	0.417	1
si:dkey-42i9.4	0.663832	0.204476	0.153	0.181	1
fam168b	0.679057	0.204603	0.015	0.01	1
ilvbl	0.554472	0.205083	0.008	0.015	1
zgc:136858	0.713017	0.205102	0.023	0.03	1
nr1d2a	0.677147	0.205852	0.031	0.04	1
sap18	0.889498	0.206202	0.084	0.08	1
creb3l3l	0.622539	0.206706	0.069	0.085	1
maea	0.82961	0.206938	0.008	0.01	1
wash1	0.406568	0.207505	0.015	0.03	1
slc30a10	0.554472	0.207559	0.008	0.015	1
ndufb2	0.147824	0.208446	0.122	0.201	1
golga3	0.700589	0.210138	0.023	0.03	1
fundc1	0.864937	0.210386	0.023	0.02	1
brms1la	0.403272	0.210638	0.031	0.05	1
sema4bb	0.991106	0.210902	0.015	0.015	1
esf1	0.837745	0.210927	0.031	0.035	1
chmp2a	0.697695	0.211042	0.168	0.196	1
atxn7l2a	0.548474	0.211688	0.015	0.025	1
nhsl1b	0.976239	0.211958	0.031	0.03	1
mrpl54	0.543456	0.212098	0.023	0.035	1
clasp2	0.415736	0.212458	0.053	0.035	1
DHDH	0.31498	0.212532	0.061	0.095	1
thnsl2	0.372527	0.212624	0.008	0.02	1
coq5	0.554472	0.21272	0.008	0.015	1
sult1st5	0.343695	0.213048	0.015	0.005	1
rexo4	0.360694	0.213854	0.023	0.01	1
cebpb	0.249253	0.21416	0.397	0.538	1
smad3a	0.463828	0.215251	0.061	0.085	1
fosl1a	0.634206	0.216743	0.344	0.442	1
gpbp1l1	0.908377	0.216938	0.023	0.025	1
rpl27	0.346663	0.217713	0.863	0.91	1
letm1	0.991106	0.218107	0.015	0.015	1
clasrp	0.985742	0.21887	0.031	0.03	1
dao.2	0.5311	0.219123	0.031	0.045	1
pgls	0.372527	0.219245	0.008	0.02	1
zfand5b	0.505782	0.219692	0.13	0.166	1
zgc:162989	0.26198	0.220233	0.038	0.07	1
rpl22	0.14107	0.220387	0.794	0.839	1
gosr2	0.170628	0.220673	0.008	0.03	1
rpl30	0.0396551	0.220777	0.817	0.899	1
eef1db	0.429524	0.221265	0.252	0.332	1
pdcd10a	0.770319	0.221365	0.16	0.156	1
gstr	0.769838	0.222293	0.374	0.467	1
clpxa	0.329865	0.222294	0.053	0.085	1
sumo2b	0.325604	0.222373	0.122	0.171	1
rpl8	0.0147546	0.222443	0.908	0.97	1
pabpc1a	0.484281	0.222595	0.359	0.472	1
si:ch211-260e23.9	0.40407	0.222777	0.015	0.03	1
btf3	0.252332	0.223377	0.618	0.683	1
rpl36	0.161636	0.223784	0.824	0.854	1
ndufs2	0.511182	0.224024	0.092	0.121	1
ola1	0.760124	0.224119	0.107	0.121	1
kmo	0.631073	0.224482	0.275	0.342	1
uxt	0.249414	0.224864	0.031	0.06	1
cmpk	0.492415	0.224977	0.046	0.065	1
rps27.1	0.0241299	0.22676	0.893	0.889	1
aatf	0.674506	0.226907	0.015	0.01	1
junbb	0.498367	0.227166	0.29	0.367	1
rpl23a	0.212523	0.227281	0.718	0.774	1
rab5aa	0.570659	0.227305	0.061	0.08	1
kitlga	0.554572	0.227449	0.031	0.02	1
ciapin1	0.407574	0.227492	0.038	0.06	1
igsf9a	0.828859	0.228097	0.053	0.06	1
hspa8	0.237427	0.228289	0.878	0.935	1
pdlim2	0.412658	0.228421	0.137	0.181	1
bag6	0.840709	0.22857	0.031	0.035	1
prkaa1	0.878615	0.228773	0.038	0.035	1
bicdl2	0.447263	0.228991	0.084	0.116	1
nr4a1	0.216937	0.229119	0.168	0.246	1
arid2	0.15065	0.229123	0.023	0.005	1
atox1	0.8243	0.229797	0.328	0.397	1
tshz1	0.908377	0.230119	0.023	0.025	1
idh3a	0.933075	0.231133	0.038	0.04	1
ENSDARG00000100274	0.554472	0.231297	0.008	0.015	1
chd4b	0.043048	0.232051	0.099	0.196	1
paxbp1	0.649548	0.232804	0.069	0.085	1
ywhah	0.828866	0.233017	0.031	0.035	1
klf5l	0.611283	0.233275	0.252	0.241	1
ido1	0.709903	0.233352	0.023	0.03	1
slc15a2	0.615737	0.23347	0.076	0.095	1
tob1a	0.508355	0.233484	0.435	0.462	1
si:ch211-196c10.15	0.567748	0.233537	0.053	0.07	1
sil1	0.526521	0.234341	0.031	0.045	1
clk4a	0.622202	0.23522	0.16	0.196	1
efhd2	0.156828	0.235582	0.069	0.121	1
hnrnph1l	0.497074	0.235736	0.053	0.075	1
prdx3	0.311409	0.236496	0.061	0.095	1
dcaf6	0.82961	0.237424	0.008	0.01	1
lhfpl6	0.82961	0.237571	0.008	0.01	1
iqsec1b	0.857512	0.237976	0.023	0.02	1
bms1	0.773045	0.238318	0.031	0.025	1
n4bp1	0.342839	0.239163	0.069	0.101	1
sptlc1	0.590629	0.23923	0.053	0.07	1
si:dkey-260j18.2	0.82961	0.239847	0.008	0.01	1
zgc:165573	0.754311	0.240398	0.45	0.553	1
tbc1d15	0.560519	0.240664	0.031	0.02	1
smg1	0.750125	0.240816	0.015	0.02	1
nme2b.1	0.082741	0.241515	0.847	0.879	1
ddx31	0.372527	0.241535	0.008	0.02	1
nmrk2	0.679057	0.241735	0.015	0.01	1
mdh2	0.941775	0.242073	0.168	0.171	1
abhd14b	0.275216	0.242176	0.092	0.141	1
med18	0.554472	0.242421	0.008	0.015	1
pklr	0.255653	0.242438	0.168	0.241	1
tagln2	0.926186	0.242853	0.557	0.673	1
ctsh	0.952742	0.242927	0.565	0.678	1
b3gnt5b	0.68362	0.242973	0.015	0.01	1
tmem115	0.5382	0.243586	0.023	0.035	1
cyp4t8	0.708297	0.244396	0.26	0.312	1
ptprh.1	0.607936	0.2444	0.092	0.116	1
slc25a33	0.363005	0.244579	0.099	0.141	1
asah1b	0.215629	0.245163	0.153	0.231	1
si:dkey-112e7.2	0.381755	0.24641	0.099	0.141	1
eef2a.1	0.78185	0.246789	0.038	0.045	1
arntl1a	0.372527	0.246803	0.008	0.02	1
rnaseka	0.612883	0.246855	0.214	0.271	1
micos13	0.533397	0.246924	0.031	0.045	1
tmem238a	0.908377	0.247379	0.023	0.025	1
tnrc18	0.877866	0.248293	0.046	0.05	1
actb1	0.280626	0.248294	0.802	0.864	1
hook1	0.372527	0.248345	0.008	0.02	1
snx29	0.849615	0.248361	0.031	0.035	1
tmigd1	0.415	0.24838	0.473	0.503	1
crema	0.826715	0.248606	0.168	0.186	1
selenot2	0.540825	0.248824	0.023	0.035	1
nudcd2	0.679057	0.248884	0.015	0.01	1
ikbke	0.761747	0.248988	0.015	0.02	1
lgals2b	0.00288225	0.249021	1	1	1
abhd2a	0.679057	0.249403	0.015	0.01	1
hp1bp3	0.982214	0.249481	0.015	0.015	1
chmp2bb	0.478978	0.2498	0.153	0.196	1
bbox1	0.62423	0.249924	0.046	0.035	1
znfx1	0.619941	0.249935	0.046	0.06	1
csnk1g2b	0.957928	0.25007	0.061	0.06	1
arid3b	0.713017	0.250143	0.023	0.03	1
jdp2b	0.2534	0.250417	0.573	0.618	1
rpl10	0.0478784	0.250555	0.863	0.905	1
cox7b	0.351952	0.250624	0.336	0.482	1
CABZ01111953.1	0.82961	0.251415	0.008	0.01	1
gipc2	0.864761	0.25233	0.305	0.357	1
actb2	0.02147	0.252368	0.954	0.98	1
dhrs12	0.380897	0.252415	0.076	0.111	1
lasp1	0.820738	0.252747	0.107	0.121	1
pex7	0.554472	0.25351	0.008	0.015	1
cox6a2	0.319803	0.253898	0.038	0.065	1
tssc4	0.372527	0.253999	0.008	0.02	1
bod1	0.82961	0.254056	0.008	0.01	1
uap1	0.702549	0.254069	0.092	0.08	1
itpkca	0.186581	0.255783	0.031	0.065	1
arglu1a	0.689729	0.257103	0.053	0.065	1
eef1a1l1	0.00587307	0.257629	0.969	1	1
fastk	0.372527	0.257711	0.008	0.02	1
rbbp4	0.82961	0.258636	0.008	0.01	1
zdhhc4	0.98666	0.258868	0.015	0.015	1
golga7	0.581043	0.259105	0.053	0.07	1
sf3a3	0.56114	0.259781	0.015	0.025	1
tomm40l	0.991106	0.259842	0.015	0.015	1
slc37a2	0.808427	0.259951	0.053	0.06	1
lcn15	0.82961	0.26059	0.008	0.01	1
sik2b	0.299782	0.261956	0.168	0.236	1
pter	0.98666	0.262054	0.015	0.015	1
hax1	0.746496	0.262825	0.046	0.055	1
ndufv1	0.99363	0.262834	0.13	0.136	1
jak1	0.461502	0.263078	0.053	0.075	1
cpne2	0.521962	0.263364	0.031	0.045	1
hnrnph1	0.674506	0.264402	0.015	0.01	1
oaz1a	0.83626	0.265785	0.473	0.598	1
stk25a	0.592554	0.26622	0.053	0.07	1
id3	0.601119	0.267009	0.038	0.05	1
si:dkey-253i9.4	0.853804	0.267259	0.023	0.02	1
rgrb	0.306637	0.267769	0.092	0.136	1
sacm1la	0.98666	0.267811	0.015	0.015	1
arl4ab	0.619119	0.268004	0.076	0.095	1
stx7l	0.642664	0.268268	0.038	0.05	1
si:ch211-281l24.3	0.561794	0.268303	0.061	0.08	1
tbcela	0.505795	0.268756	0.038	0.055	1
si:ch211-173p18.3	0.824021	0.268888	0.008	0.01	1
ablim1b	0.799039	0.269255	0.13	0.146	1
exoc7	0.509137	0.269335	0.046	0.065	1
hsp70.3	0.715015	0.269338	0.603	0.683	1
rbp5	0.554789	0.2697	0.015	0.025	1
gadd45aa	0.81356	0.270144	0.26	0.266	1
galnt11	0.500536	0.27099	0.053	0.075	1
ddt	0.969537	0.271511	0.137	0.141	1
mtfr1	0.674506	0.272079	0.015	0.01	1
prss16	0.718237	0.272283	0.168	0.201	1
foxo1a	0.865389	0.27236	0.046	0.05	1
si:ch211-198a12.6	0.703689	0.272731	0.023	0.03	1
atp6v1g1	0.247453	0.272825	0.26	0.367	1
dcaf8	0.82961	0.273589	0.008	0.01	1
higd1a	0.946709	0.273711	0.237	0.256	1
rps3	0.868526	0.274546	0.573	0.653	1
kpnb1	0.588973	0.274569	0.076	0.095	1
hspa4a	0.981428	0.275015	0.282	0.312	1
adgrg4a	0.397833	0.275044	0.046	0.07	1
dusp1	0.310142	0.275361	0.198	0.276	1
dap	0.493326	0.275616	0.328	0.412	1
slc38a10	0.942032	0.276145	0.061	0.06	1
rplp1	0.00144055	0.27679	0.977	1	1
atp5pf	0.354912	0.276889	0.252	0.337	1
cox7a2a	0.518265	0.279732	0.206	0.256	1
lama3	0.988277	0.280895	0.069	0.07	1
gne	0.881483	0.281244	0.038	0.035	1
rps23	0.0522312	0.281463	0.87	0.935	1
ddx49	0.554472	0.281697	0.008	0.015	1
si:ch211-157p22.10	0.674506	0.282357	0.015	0.01	1
atp5meb	0.59249	0.2834	0.366	0.367	1
rbm4.2	0.815617	0.283433	0.061	0.07	1
rbm25a	0.757867	0.284058	0.015	0.02	1
pggt1b	0.313106	0.284152	0.046	0.025	1
pik3r3a	0.606795	0.285895	0.023	0.015	1
dusp23b	0.757867	0.286231	0.015	0.02	1
nat16l	0.619941	0.286919	0.046	0.06	1
echs1	0.794384	0.287361	0.076	0.07	1
sgk2a	0.636663	0.287891	0.046	0.035	1
fam120a	0.915397	0.287932	0.023	0.025	1
impa1	0.314007	0.288044	0.038	0.065	1
faah	0.991106	0.288239	0.015	0.015	1
erh	0.57364	0.288932	0.137	0.176	1
acp2	0.774082	0.289293	0.038	0.045	1
nup153	0.677147	0.290231	0.031	0.04	1
rpl4	0.351888	0.290614	0.458	0.648	1
yju2	0.908377	0.290764	0.023	0.025	1
gnmt	0.347365	0.291574	0.153	0.216	1
fuk	0.554472	0.291575	0.008	0.015	1
dhrs9	0.914851	0.291649	0.122	0.131	1
slc37a1	0.729813	0.29169	0.053	0.045	1
atg12	0.418644	0.291771	0.031	0.05	1
pcyt2	0.895591	0.291979	0.145	0.161	1
kctd14	0.674506	0.292037	0.015	0.01	1
si:ch211-244b2.3	0.822034	0.292177	0.053	0.06	1
cldnc	0.96965	0.292416	0.344	0.392	1
mlxip	0.545329	0.292539	0.015	0.025	1
eif3m	0.480324	0.2926	0.191	0.246	1
rbx1	0.536321	0.29325	0.076	0.101	1
NDUFB1	0.717082	0.29349	0.076	0.09	1
csnk1da	0.965906	0.294847	0.069	0.07	1
ss18	0.343695	0.296003	0.015	0.005	1
rbm14b	0.360694	0.296097	0.023	0.01	1
avil	0.82961	0.296179	0.008	0.01	1
gnl3	0.966119	0.296669	0.046	0.045	1
khdrbs1a	0.692921	0.296706	0.298	0.367	1
eaf2	0.713017	0.296978	0.023	0.03	1
gnpnat1	0.965947	0.297212	0.137	0.146	1
pam16	0.535581	0.297261	0.023	0.035	1
trnau1apb	0.739512	0.297609	0.046	0.055	1
sorbs3	0.955354	0.297825	0.038	0.04	1
si:ch211-236p5.2	0.82961	0.298053	0.008	0.01	1
cdkn1ba	0.991106	0.298457	0.015	0.015	1
rhocb	0.391429	0.298579	0.061	0.09	1
rbm47	0.74775	0.299445	0.237	0.276	1
chd1l	0.82961	0.299849	0.008	0.01	1
smndc1	0.885068	0.300004	0.069	0.065	1
tm4sf4	0.991606	0.300047	0.176	0.186	1
cops2	0.372527	0.300239	0.008	0.02	1
ndufa3	0.109799	0.300314	0.084	0.151	1
gfpt2	0.47265	0.300397	0.046	0.03	1
gpd2	0.94978	0.300521	0.038	0.04	1
abracl	0.288234	0.300726	0.092	0.141	1
rps13	0.031012	0.300727	0.847	0.884	1
uqcrh	0.418253	0.301025	0.321	0.417	1
itm2ba	0.829616	0.301261	0.084	0.095	1
rpl21	0.00422869	0.301575	0.901	0.899	1
zfp36l1b	0.282423	0.301722	0.145	0.206	1
pdlim5b	0.849615	0.301778	0.031	0.035	1
lats2	0.872882	0.301882	0.038	0.035	1
ube2v2	0.998479	0.302043	0.145	0.151	1
cdh17	0.494977	0.302914	0.176	0.226	1
h3f3b.1.1	0.547161	0.303107	0.153	0.196	1
eif4e2rs1	0.392065	0.303134	0.038	0.06	1
trappc2l	0.418114	0.303251	0.038	0.06	1
spink2.1	0.963863	0.303261	0.099	0.101	1
kif13ba	0.162596	0.303381	0.061	0.111	1
socs3a	0.593375	0.304612	0.115	0.146	1
cpdp	0.55796	0.304888	0.015	0.025	1
med25	0.372527	0.305057	0.008	0.02	1
eif1b	0.224895	0.305096	0.099	0.156	1
def6c	0.408407	0.305115	0.023	0.04	1
atp5pd	0.464014	0.30537	0.252	0.337	1
st6gal2a	0.343695	0.305772	0.015	0.005	1
eci1	0.410687	0.3059	0.046	0.07	1
tob1b	0.495665	0.306298	0.496	0.553	1
mknk1	0.894358	0.306307	0.023	0.025	1
si:ch211-107o10.3	0.506183	0.306441	0.267	0.337	1
exoc3l2b	0.703689	0.307384	0.023	0.03	1
hebp2	0.336002	0.308822	0.16	0.221	1
arpc4	0.805046	0.308883	0.061	0.07	1
arpc3	0.49294	0.309202	0.122	0.161	1
gskip	0.911886	0.309233	0.023	0.025	1
snrpb	0.179584	0.309479	0.084	0.141	1
snrpb2	0.251586	0.309563	0.008	0.025	1
rbks	0.372527	0.30967	0.008	0.02	1
rnaseh2a	0.554472	0.310078	0.008	0.015	1
hirip3	0.606795	0.310126	0.023	0.015	1
sec24c	0.753993	0.310395	0.015	0.02	1
rpl7	0.00443607	0.310554	0.901	0.96	1
pigo	0.82961	0.311077	0.008	0.01	1
lacc1	0.82961	0.312071	0.008	0.01	1
crnkl1	0.82961	0.312413	0.008	0.01	1
pitpnaa	0.46701	0.312605	0.16	0.211	1
h2az2a	0.809206	0.312785	0.046	0.04	1
trappc10	0.5311	0.313278	0.031	0.045	1
znf395b	0.91891	0.313421	0.023	0.025	1
piezo1	0.405838	0.313602	0.046	0.07	1
cobl	0.311446	0.313604	0.099	0.146	1
ube2ib	0.944209	0.31415	0.038	0.04	1
otop2	0.533397	0.314693	0.031	0.045	1
prkab1b	0.58678	0.314762	0.061	0.08	1
cwc15	0.82961	0.314909	0.008	0.01	1
prpsap2	0.991106	0.315735	0.015	0.015	1
rpl35	0.0902842	0.315976	0.878	0.945	1
sf3a1	0.831824	0.317001	0.031	0.035	1
suds3	0.982214	0.317153	0.015	0.015	1
nrp1a	0.606795	0.317177	0.023	0.015	1
ids	0.98666	0.317889	0.015	0.015	1
sdcbp2	0.882189	0.318068	0.336	0.377	1
csde1	0.343705	0.318413	0.168	0.231	1
psmc3	0.633328	0.318624	0.038	0.05	1
zmat2	0.524239	0.319198	0.031	0.045	1
tra2a	0.853112	0.319311	0.115	0.126	1
tcp1	0.847766	0.31948	0.099	0.111	1
fuca1.1	0.5267	0.319572	0.298	0.392	1
wsb1	0.78185	0.32034	0.038	0.045	1
si:ch211-66k16.27	0.82961	0.320407	0.008	0.01	1
plod2	0.82961	0.320546	0.008	0.01	1
r3hcc1	0.674506	0.320551	0.015	0.01	1
huwe1	0.997868	0.320776	0.069	0.07	1
rhoca	0.2438	0.320786	0.038	0.07	1
mrps7	0.372527	0.321009	0.008	0.02	1
slc10a3	0.762669	0.321145	0.176	0.196	1
ube2d1b	0.656426	0.321155	0.145	0.176	1
zgc:158258	0.996106	0.321945	0.084	0.085	1
acsl1b	0.67935	0.321959	0.038	0.03	1
eftud2	0.753993	0.32209	0.015	0.02	1
zgc:162025	0.554472	0.322129	0.008	0.015	1
tmtc4	0.82961	0.322973	0.008	0.01	1
psma8	0.70757	0.323063	0.084	0.101	1
mtss1	0.388243	0.323224	0.031	0.05	1
CABZ01052576.1	0.765633	0.323271	0.015	0.02	1
slc31a2	0.185569	0.323768	0.076	0.131	1
rpl19	0.0777865	0.324019	0.901	0.915	1
chaf1a	0.610361	0.324047	0.023	0.015	1
rnf170	0.357773	0.324204	0.023	0.01	1
puf60b	0.56114	0.324231	0.015	0.025	1
sdhdb	0.482206	0.324287	0.092	0.121	1
ezrb	0.528256	0.32445	0.122	0.156	1
rpn2	0.513934	0.325352	0.038	0.055	1
uba1	0.647593	0.325591	0.092	0.111	1
ivns1abpa	0.56114	0.325647	0.015	0.025	1
fosb	0.979003	0.326038	0.389	0.437	1
ube2v1	0.320561	0.326064	0.031	0.055	1
rpl18a	0.0224173	0.326826	0.695	0.698	1
hemgn	0.985742	0.326835	0.031	0.03	1
camk1b	0.374254	0.326867	0.069	0.101	1
foxred1	0.419241	0.327716	0.023	0.04	1
specc1la	0.779451	0.327909	0.031	0.025	1
arfgap3	0.857512	0.328452	0.023	0.02	1
chmp1a	0.554472	0.328784	0.008	0.015	1
mia2	0.468178	0.329159	0.046	0.03	1
ckbb	0.570206	0.329326	0.473	0.528	1
rpl28	0.0340167	0.329409	0.863	0.945	1
fhl3a	0.861223	0.329782	0.023	0.02	1
deptor	0.749473	0.330217	0.084	0.075	1
eif4ebp1	0.189311	0.330537	0.107	0.171	1
atg3	0.915652	0.332013	0.061	0.065	1
hoga1	0.823306	0.332634	0.076	0.085	1
prelid1a	0.547743	0.332745	0.13	0.166	1
fam126a	0.560519	0.333227	0.031	0.02	1
vav2	0.551388	0.333366	0.023	0.035	1
cnbpa	0.472989	0.333525	0.076	0.106	1
bcl9l	0.610361	0.333651	0.023	0.015	1
snu13b	0.777383	0.333951	0.084	0.075	1
anxa11a	0.870278	0.334681	0.122	0.121	1
etnk1	0.741453	0.335131	0.115	0.136	1
tm9sf3	0.935227	0.335167	0.061	0.06	1
vwa5a	0.678406	0.33553	0.092	0.111	1
pcbd1	0.849615	0.3357	0.031	0.035	1
itchb	0.779258	0.335702	0.038	0.045	1
sf3b2	0.169313	0.336244	0.023	0.055	1
rps10	0.00221323	0.336412	0.924	0.945	1
TPGS1	0.761747	0.337319	0.015	0.02	1
rbbp6	0.854567	0.337352	0.13	0.126	1
mrpl19	0.554472	0.338115	0.008	0.015	1
atp2a2b	0.952858	0.338553	0.076	0.075	1
rps7	0.0507557	0.338606	0.863	0.945	1
sod1	0.842296	0.338745	0.359	0.437	1
nop53	0.600923	0.338781	0.221	0.271	1
cct8	0.974694	0.338805	0.084	0.085	1
dhrs1	0.919633	0.339766	0.122	0.121	1
arpp19b	0.82961	0.339943	0.008	0.01	1
ssr1	0.255818	0.340409	0.038	0.07	1
hmg20a	0.82961	0.341255	0.008	0.01	1
ppdpfb	0.915652	0.341408	0.061	0.065	1
SSBP4	0.98666	0.34161	0.015	0.015	1
bsdc1	0.96176	0.341834	0.053	0.055	1
cdc42bpb	0.471706	0.341973	0.061	0.085	1
si:ch73-238c9.1	0.750125	0.342135	0.015	0.02	1
dnajb1a	0.598349	0.34271	0.053	0.07	1
rpl7a	0.106148	0.343038	0.779	0.925	1
sema4e	0.82961	0.343694	0.008	0.01	1
hoxc10a	0.760525	0.344613	0.046	0.055	1
slc25a51b	0.769848	0.344644	0.031	0.025	1
parn	0.713017	0.345635	0.023	0.03	1
zgc:113208	0.757867	0.345643	0.015	0.02	1
snx17	0.515979	0.346217	0.038	0.055	1
sh3rf2	0.512307	0.346829	0.038	0.025	1
rps15a	0.0118669	0.34716	0.962	0.955	1
stag2a	0.82961	0.347847	0.008	0.01	1
rpl11	0.0134583	0.34852	0.931	0.95	1
pnpla8	0.419241	0.348914	0.023	0.04	1
mark2b	0.635151	0.34917	0.16	0.146	1
calm3a.1	0.761747	0.349384	0.015	0.02	1
kansl1b	0.56114	0.349709	0.015	0.025	1
ccl25a	0.523479	0.350277	0.107	0.136	1
rps4x	0.0386123	0.350644	0.847	0.854	1
hmgb2b	0.988852	0.351095	0.13	0.136	1
mrps21	0.870015	0.351673	0.069	0.065	1
pyroxd2	0.82961	0.352159	0.008	0.01	1
si:ch211-129c21.1	0.936362	0.352186	0.13	0.136	1
lmnb2	0.406568	0.352454	0.015	0.03	1
tmem9	0.82961	0.352675	0.008	0.01	1
cldnb	0.640866	0.352857	0.412	0.523	1
zgc:92313	0.885995	0.353001	0.168	0.171	1
nipa2	0.85488	0.353004	0.183	0.186	1
gpx4b	0.448172	0.353752	0.351	0.352	1
hacd3	0.554472	0.353792	0.008	0.015	1
kctd13	0.877661	0.353833	0.053	0.05	1
rprd2b	0.509754	0.354021	0.038	0.025	1
plrg1	0.5311	0.35426	0.031	0.045	1
jag1b	0.343695	0.354788	0.015	0.005	1
tpt1	0.197287	0.355222	0.664	0.719	1
asph	0.56114	0.355261	0.015	0.025	1
slc35b1	0.78964	0.355426	0.038	0.045	1
eif4a3	0.662835	0.35556	0.061	0.05	1
hbegfa	0.943554	0.355629	0.275	0.312	1
pam	0.499811	0.355729	0.046	0.065	1
ncoa4	0.739074	0.355986	0.076	0.09	1
si:ch211-114c12.2	0.993807	0.356276	0.137	0.146	1
sdk1a	0.521962	0.356829	0.031	0.045	1
tnpo1	0.545709	0.35761	0.031	0.02	1
appa	0.927847	0.357793	0.122	0.126	1
rab11ba	0.235374	0.358283	0.031	0.06	1
tomm5	0.836679	0.358469	0.092	0.106	1
si:zfos-943e10.1	0.507499	0.359483	0.053	0.075	1
katnb1	0.554472	0.359503	0.008	0.015	1
sh3bp5la	0.877866	0.359744	0.046	0.05	1
znf207b	0.713017	0.360446	0.023	0.03	1
btr06	0.82961	0.360733	0.008	0.01	1
krt92	0.0215902	0.360777	0.878	0.879	1
si:ch211-91p5.3	0.765633	0.360859	0.015	0.02	1
sema4ba	0.875234	0.361348	0.053	0.05	1
ndufa1	0.921994	0.362063	0.206	0.226	1
diablob	0.5357	0.363405	0.031	0.045	1
gstm.1	0.504668	0.363631	0.038	0.025	1
scaf1	0.551388	0.365303	0.023	0.035	1
slc2a13b	0.647353	0.365685	0.038	0.05	1
rpl12	0.00810451	0.366079	0.916	0.965	1
si:ch73-18b11.2	0.696385	0.366869	0.069	0.06	1
niban2b	0.567105	0.366973	0.061	0.08	1
mapk6	0.62893	0.367091	0.115	0.101	1
atp5fa1	0.666123	0.367417	0.443	0.497	1
wdfy4	0.82961	0.367886	0.008	0.01	1
si:ch73-132f6.5	0.372527	0.368318	0.008	0.02	1
znf318	0.56114	0.368344	0.015	0.025	1
sult1st3	0.969041	0.36861	0.137	0.146	1
sema3b	0.843675	0.368703	0.031	0.035	1
naca	0.135325	0.368811	0.725	0.774	1
rps2	0.0110815	0.36946	0.916	0.93	1
mybbp1a	0.512307	0.36964	0.038	0.025	1
atp5pb	0.826962	0.370075	0.298	0.357	1
kalrnb	0.466759	0.370645	0.107	0.146	1
lpcat3	0.82961	0.37153	0.008	0.01	1
si:dkey-19b23.8	0.82961	0.371595	0.008	0.01	1
mych	0.976506	0.371868	0.099	0.101	1
snx2	0.751261	0.371889	0.176	0.206	1
ppme1	0.456729	0.372307	0.069	0.095	1
ndufa12	0.90355	0.373659	0.122	0.131	1
fibpa	0.915397	0.374545	0.023	0.025	1
tiprl	0.554472	0.374566	0.008	0.015	1
samm50	0.251586	0.374715	0.008	0.025	1
nprl3	0.372527	0.375735	0.008	0.02	1
rpl10a	0.00863563	0.375839	0.863	0.935	1
ikbkg	0.973072	0.376019	0.031	0.03	1
arrdc2	0.82961	0.37641	0.008	0.01	1
gadd45ba	0.587261	0.376422	0.374	0.487	1
fmn1	0.674506	0.37671	0.015	0.01	1
pink1	0.76028	0.376952	0.031	0.025	1
txndc15	0.875748	0.377027	0.038	0.035	1
polr2l	0.915849	0.377913	0.084	0.09	1
tmed10	0.887012	0.379037	0.107	0.116	1
taf7	0.773045	0.379356	0.031	0.025	1
acadl	0.331167	0.379464	0.053	0.085	1
cracr2b	0.503771	0.379627	0.038	0.055	1
zcchc9	0.979407	0.37979	0.031	0.03	1
galns	0.908377	0.380205	0.023	0.025	1
brd2a	0.458786	0.381129	0.336	0.332	1
il17rc	0.969281	0.382239	0.099	0.101	1
atg4db	0.82961	0.382589	0.008	0.01	1
ist1	0.881867	0.382618	0.183	0.206	1
bloc1s6	0.493341	0.383186	0.122	0.156	1
arf5	0.908789	0.383219	0.137	0.141	1
vps4b	0.67009	0.38328	0.229	0.286	1
micall2b	0.753993	0.383831	0.015	0.02	1
ENSDARG00000012458	0.655456	0.384023	0.13	0.156	1
eif2s3	0.948515	0.384882	0.153	0.166	1
mt-atp8	0.0775298	0.385867	0.656	0.658	1
RPL37A	0.00364985	0.387902	0.954	0.985	1
tomm20b	0.694094	0.387993	0.153	0.141	1
mrpl2	0.703689	0.388038	0.023	0.03	1
csrnp2	0.674489	0.389129	0.031	0.04	1
stag1b	0.56114	0.38963	0.015	0.025	1
rps17	0.106426	0.390835	0.649	0.693	1
hoxb2a	0.674506	0.391177	0.015	0.01	1
tmc5	0.810588	0.391522	0.076	0.07	1
gm2a	0.594012	0.391747	0.061	0.08	1
jupa	0.815332	0.392521	0.252	0.271	1
aclya	0.170628	0.392583	0.008	0.03	1
taf2	0.98666	0.392624	0.015	0.015	1
stk24b	0.765633	0.392748	0.015	0.02	1
slc38a7	0.527764	0.392898	0.023	0.035	1
fam83fb	0.674506	0.392983	0.015	0.01	1
tagln3b	0.679057	0.393407	0.015	0.01	1
klf3	0.628227	0.393842	0.153	0.181	1
eci2	0.353452	0.395419	0.099	0.07	1
nupr1b	0.390867	0.39604	0.359	0.447	1
naa38	0.892877	0.396248	0.046	0.05	1
glod4	0.40407	0.396455	0.015	0.03	1
psma5	0.900398	0.397275	0.046	0.05	1
pkma	0.780554	0.397839	0.046	0.04	1
rps6kal	0.963574	0.397921	0.031	0.03	1
cnot4b	0.251586	0.398101	0.008	0.025	1
rps26l	0.00174615	0.398263	0.908	0.945	1
rpl24	0.00382086	0.398395	0.84	0.899	1
ppp2r5ea	0.96469	0.398553	0.092	0.095	1
rab20	0.414199	0.398802	0.076	0.111	1
myl12.1	0.877912	0.399151	0.321	0.362	1
adgrg1.1	0.732196	0.399815	0.053	0.045	1
slc13a2	0.295874	0.39993	0.336	0.296	1
timm17a	0.274849	0.40095	0.061	0.101	1
ppl	0.940013	0.401382	0.061	0.065	1
ywhaz	0.619769	0.402123	0.069	0.055	1
ELAPOR2	0.977768	0.402593	0.015	0.015	1
lamp1b	0.82961	0.403031	0.008	0.01	1
im:6904045	0.406568	0.403088	0.015	0.03	1
cyth1a.1	0.556526	0.40462	0.069	0.09	1
srprb	0.864297	0.405068	0.038	0.035	1
zfand2a	0.474883	0.407734	0.053	0.075	1
selenot1b	0.980867	0.407845	0.076	0.08	1
ppp6r3	0.781319	0.40887	0.069	0.08	1
ubb	0.322303	0.4091	0.466	0.467	1
rhoaa	0.734604	0.409211	0.099	0.09	1
dgcr6	0.977768	0.409621	0.015	0.015	1
sdhb	0.449318	0.410463	0.214	0.281	1
abca1b	0.991106	0.410537	0.015	0.015	1
oga	0.382346	0.410659	0.053	0.08	1
pdhx	0.915397	0.411401	0.023	0.025	1
slc44a1b	0.593862	0.411611	0.069	0.055	1
zgc:158343	0.939763	0.411693	0.061	0.06	1
gadd45ab	0.977695	0.411813	0.092	0.095	1
sept15	0.82961	0.411996	0.008	0.01	1
tex264a	0.769848	0.412023	0.031	0.025	1
ankib1b	0.979407	0.412522	0.031	0.03	1
ccdc124	0.831136	0.412601	0.053	0.06	1
ruvbl2	0.679057	0.412608	0.015	0.01	1
ran	0.954326	0.412933	0.275	0.322	1
smg5	0.606795	0.413556	0.023	0.015	1
sult3st1	0.709903	0.414452	0.023	0.03	1
cdaa	0.686806	0.41449	0.137	0.126	1
mphosph8	0.684692	0.414672	0.076	0.065	1
fam49bb	0.779823	0.415216	0.061	0.07	1
crebrf	0.347098	0.415235	0.031	0.015	1
per3	0.832646	0.415542	0.099	0.095	1
mnta	0.94978	0.416086	0.038	0.04	1
zgc:136864	0.765633	0.416554	0.015	0.02	1
uqcc3	0.979752	0.416808	0.069	0.07	1
dnase1l4.1	0.706612	0.418583	0.053	0.065	1
sap30bp	0.98666	0.418798	0.015	0.015	1
tlk2	0.991106	0.421112	0.015	0.015	1
trappc11	0.32536	0.421246	0.031	0.055	1
tanc1b	0.98666	0.421449	0.015	0.015	1
rps12	0.00545115	0.421703	0.939	0.965	1
cnp	0.554472	0.421782	0.008	0.015	1
ebna1bp2	0.678813	0.422435	0.061	0.075	1
acadvl	0.941307	0.422719	0.221	0.246	1
psma1	0.458457	0.423168	0.076	0.055	1
gbf1	0.554789	0.423428	0.015	0.025	1
mrpl34	0.415182	0.423764	0.053	0.08	1
ric8b	0.857512	0.423996	0.023	0.02	1
sccpdhb	0.991106	0.42456	0.015	0.015	1
rps26	0.00965775	0.425557	0.756	0.779	1
esr2b	0.672954	0.425703	0.061	0.075	1
anpepb	0.378017	0.425947	0.221	0.286	1
atad2b	0.56114	0.426312	0.015	0.025	1
eps15	0.94978	0.426314	0.038	0.04	1
grpel2	0.457101	0.42673	0.046	0.03	1
rhoab	0.8434	0.42698	0.153	0.151	1
rprd1b	0.554472	0.427199	0.008	0.015	1
get4	0.779451	0.427657	0.031	0.025	1
RPS17	0.00182555	0.427754	0.863	0.864	1
tmem131l	0.908377	0.427819	0.023	0.025	1
zbtb7a	0.516273	0.427908	0.053	0.075	1
lamb2l	0.421662	0.428126	0.038	0.06	1
cdv3	0.474365	0.428198	0.229	0.206	1
snrnp25	0.82961	0.428285	0.008	0.01	1
acy3.2	0.805732	0.428498	0.084	0.095	1
mrps10	0.700589	0.428629	0.023	0.03	1
pdcd11	0.696095	0.428738	0.038	0.03	1
kdm4b	0.935857	0.429036	0.038	0.04	1
rps25	0.00536784	0.42913	0.893	0.96	1
ptmab	0.30005	0.429304	0.191	0.266	1
rps14	0.000382719	0.430169	0.931	0.95	1
strip1	0.312065	0.43046	0.023	0.045	1
si:dkeyp-87e7.4	0.674506	0.43067	0.015	0.01	1
mrps26	0.382696	0.432058	0.061	0.04	1
dnajc1	0.548474	0.432239	0.015	0.025	1
stat3	0.314007	0.433199	0.038	0.065	1
rtf2	0.42254	0.433515	0.031	0.05	1
zc3h11a	0.651023	0.434178	0.115	0.101	1
tmem181	0.372527	0.4343	0.008	0.02	1
ggps1	0.316187	0.434321	0.13	0.176	1
hnrnpk	0.532381	0.434645	0.099	0.08	1
tiparp	0.403186	0.435765	0.107	0.08	1
pno1	0.911894	0.435903	0.137	0.141	1
lsm8	0.746496	0.436602	0.046	0.055	1
napab	0.773208	0.436629	0.122	0.116	1
snx7	0.602226	0.436913	0.053	0.07	1
tfpia	0.841991	0.437538	0.092	0.106	1
mtus1b	0.763466	0.43755	0.031	0.025	1
map2k2a	0.372527	0.437813	0.008	0.02	1
si:dkey-182g1.2	0.610361	0.438463	0.023	0.015	1
zfand5a	0.951098	0.438537	0.153	0.171	1
bmp2b	0.82961	0.43865	0.008	0.01	1
tmub2	0.98666	0.438946	0.015	0.015	1
spg11	0.785742	0.439011	0.046	0.04	1
cul1a	0.753993	0.439105	0.015	0.02	1
camlg	0.406568	0.439153	0.015	0.03	1
slc25a3b	0.142344	0.439512	0.527	0.578	1
thraa	0.864937	0.439986	0.023	0.02	1
als2b	0.91891	0.44044	0.023	0.025	1
zgc:158403	0.853804	0.441478	0.023	0.02	1
api5	0.606795	0.442385	0.023	0.015	1
zgc:194981	0.82961	0.443021	0.008	0.01	1
aspscr1	0.606795	0.443115	0.023	0.015	1
yipf4	0.976114	0.443353	0.061	0.06	1
eif3k	0.40259	0.443447	0.244	0.221	1
zdhhc9	0.757867	0.444502	0.015	0.02	1
ftr61	0.82961	0.445611	0.008	0.01	1
hoxc8a	0.797451	0.447483	0.038	0.045	1
rpsa	0.000217064	0.44776	0.885	0.91	1
aars2	0.554472	0.448161	0.008	0.015	1
NFX1	0.318972	0.44842	0.031	0.055	1
chmp1b	0.984026	0.448452	0.191	0.216	1
arfip1	0.626708	0.448906	0.046	0.035	1
egr2a	0.608201	0.449504	0.183	0.226	1
cox4i1	0.368082	0.449922	0.382	0.377	1
mob1a	0.596414	0.449977	0.053	0.07	1
LTN1	0.554472	0.450785	0.008	0.015	1
kxd1	0.554789	0.450965	0.015	0.025	1
prr15la	0.474996	0.451796	0.145	0.191	1
sec13	0.757099	0.452376	0.031	0.025	1
dtnba	0.690497	0.453035	0.038	0.03	1
sqstm1	0.432213	0.453457	0.305	0.291	1
rps24	0.00596564	0.453733	0.931	0.96	1
pdzk1	0.902802	0.453738	0.214	0.236	1
ndst1b	0.560519	0.45393	0.031	0.02	1
SERP1	0.722363	0.45421	0.137	0.131	1
ftsj3	0.96674	0.454349	0.031	0.03	1
si:dkeyp-73b11.8	0.0201164	0.454525	0.679	0.668	1
lsm14aa	0.372527	0.455037	0.008	0.02	1
chac1	0.569989	0.455373	0.397	0.422	1
b3gnt5a	0.867157	0.456355	0.038	0.035	1
usp43a	0.56114	0.4565	0.015	0.025	1
zgc:194655	0.765633	0.45661	0.015	0.02	1
abi1a	0.292219	0.457337	0.015	0.035	1
mrtfbb	0.606795	0.457513	0.023	0.015	1
hnrnpa0l.1	0.0747739	0.458735	0.626	0.673	1
kmt2ba	0.360694	0.459802	0.023	0.01	1
map1lc3a	0.671005	0.459972	0.076	0.065	1
sat1a.2	0.132037	0.459972	0.443	0.402	1
rpl35a	0.00102663	0.460042	0.863	0.92	1
pelp1	0.765633	0.460254	0.015	0.02	1
rpl18	0.000735585	0.460406	0.87	0.879	1
FBXO48	0.90902	0.461899	0.061	0.065	1
rnaseh2b	0.82961	0.46194	0.008	0.01	1
akr1b1.1	0.64432	0.462043	0.466	0.548	1
cd44a	0.727646	0.463155	0.115	0.136	1
si:ch73-217b7.1	0.88752	0.464215	0.069	0.075	1
mrps35	0.251586	0.464622	0.008	0.025	1
selenoj	0.644002	0.464657	0.137	0.171	1
rplp2	8.75446e-05	0.465084	0.916	0.92	1
rnf14	0.98666	0.465631	0.015	0.015	1
tcp11l2	0.96674	0.466227	0.031	0.03	1
cry3a	0.971887	0.466488	0.191	0.211	1
syngr2a	0.669184	0.466807	0.031	0.04	1
slc25a29	0.82961	0.46682	0.008	0.01	1
elf3	0.961444	0.467009	0.168	0.176	1
cbx3b	0.982214	0.467932	0.015	0.015	1
med21	0.98666	0.468364	0.015	0.015	1
senp6a	0.82961	0.468454	0.008	0.01	1
acaca	0.679057	0.46891	0.015	0.01	1
pde3a	0.82961	0.468929	0.008	0.01	1
idh1	0.505033	0.470164	0.382	0.412	1
oaz2a	0.812956	0.470773	0.061	0.055	1
nedd9	0.852383	0.470837	0.076	0.085	1
sem1	0.214033	0.471301	0.084	0.136	1
khnyn	0.5357	0.471304	0.031	0.045	1
rpl17	0.00072168	0.47148	0.931	0.96	1
ecpas	0.56114	0.471817	0.015	0.025	1
CABZ01020840.1	0.671529	0.471877	0.084	0.101	1
c1galt1b	0.753922	0.472014	0.031	0.025	1
zgc:77486	0.507207	0.47311	0.038	0.025	1
krt97	0.639892	0.473765	0.183	0.226	1
si:ch211-137i24.10	0.374324	0.473983	0.481	0.523	1
hoxa10b	0.554472	0.474092	0.008	0.015	1
aco1	0.911886	0.474177	0.023	0.025	1
si:dkeyp-30e7.2	0.991106	0.474268	0.015	0.015	1
ccnl1a	0.704926	0.474386	0.13	0.121	1
fam177a1	0.533397	0.475385	0.031	0.045	1
gstt2	0.851101	0.475541	0.031	0.035	1
rps21	0.000256097	0.477215	0.901	0.91	1
g3bp1	0.504668	0.477884	0.038	0.025	1
thoc5	0.606795	0.477909	0.023	0.015	1
srsf11	0.74872	0.478518	0.099	0.116	1
MED9	0.911886	0.478995	0.023	0.025	1
ergic3	0.349526	0.479061	0.031	0.015	1
atg7	0.406568	0.479448	0.015	0.03	1
si:dkey-67c22.2	0.798755	0.479474	0.046	0.04	1
zgc:158803	0.642664	0.480628	0.038	0.05	1
baiap2l1a	0.777963	0.48119	0.046	0.04	1
ccdc25	0.507824	0.481256	0.038	0.055	1
ndrg3b	0.761747	0.481287	0.015	0.02	1
txndc12	0.82961	0.481308	0.008	0.01	1
naa25	0.98666	0.481788	0.015	0.015	1
parla	0.933362	0.481903	0.061	0.065	1
srrm1	0.836956	0.481949	0.145	0.146	1
gigyf1b	0.869928	0.482116	0.084	0.08	1
ctnnbip1	0.82961	0.482632	0.008	0.01	1
foxp4	0.96093	0.483057	0.038	0.04	1
lrrc66	0.98666	0.483341	0.015	0.015	1
casp20	0.96674	0.483521	0.031	0.03	1
arhgap35b	0.554472	0.48359	0.008	0.015	1
slc25a5	0.00013844	0.483742	0.954	0.965	1
hoxd13a	0.846644	0.483772	0.031	0.035	1
serp1	0.543978	0.484036	0.145	0.126	1
yipf6	0.915397	0.484697	0.023	0.025	1
virma	0.982214	0.485272	0.015	0.015	1
CU462878.2	0.621741	0.485464	0.038	0.05	1
zmp:0000000735	0.554472	0.485745	0.008	0.015	1
elavl1a	0.885366	0.486061	0.046	0.05	1
si:ch211-210c8.6	0.590391	0.486748	0.061	0.08	1
pgd	0.880763	0.489842	0.069	0.065	1
tmem147	0.979407	0.49011	0.031	0.03	1
sema6e	0.96093	0.490893	0.038	0.04	1
si:dkey-154b15.1	0.82961	0.49199	0.008	0.01	1
rplp0	5.68651e-05	0.492758	0.924	0.94	1
rab6a	0.607313	0.493467	0.046	0.06	1
tnksb	0.969906	0.493478	0.031	0.03	1
lxn	0.616219	0.493877	0.244	0.246	1
ccser2a	0.660663	0.49406	0.061	0.05	1
isoc2	0.72336	0.494083	0.069	0.06	1
fuca2	0.61462	0.494214	0.344	0.367	1
ndufb8	0.417964	0.494586	0.16	0.216	1
itga2.1	0.292219	0.495407	0.015	0.035	1
eif5a	0.835062	0.496099	0.244	0.291	1
ndufa4l	0.784232	0.496201	0.389	0.462	1
csrnp1a	0.837745	0.496535	0.031	0.035	1
fam83c	0.666538	0.496769	0.031	0.04	1
fkbp5	0.957767	0.496968	0.061	0.065	1
stx5al	0.545329	0.498058	0.015	0.025	1
stx3a	0.597616	0.499162	0.145	0.131	1
pmaip1	0.280148	0.499459	0.198	0.161	1
tpte	0.710768	0.501771	0.214	0.216	1
atp6ap1b	0.552997	0.502066	0.061	0.08	1
yars1	0.606795	0.502181	0.023	0.015	1
clic1	0.636955	0.504369	0.046	0.06	1
keap1a	0.902907	0.50473	0.046	0.05	1
rgn	0.505894	0.505079	0.191	0.251	1
ankhb	0.9531	0.505199	0.046	0.045	1
sumo1	0.155323	0.50564	0.046	0.09	1
armh3	0.982214	0.506132	0.015	0.015	1
tmem59	0.897875	0.506293	0.069	0.075	1
CAPN1	0.354867	0.506603	0.023	0.01	1
gpr146	0.765633	0.50668	0.015	0.02	1
tomm20a.1	0.752004	0.507174	0.076	0.09	1
ppm1h	0.679057	0.508406	0.015	0.01	1
vps18	0.548738	0.508972	0.023	0.035	1
rxfp2a	0.674506	0.509751	0.015	0.01	1
stk10	0.915397	0.510444	0.023	0.025	1
ap2s1	0.878771	0.510696	0.092	0.09	1
wdr74	0.674506	0.511611	0.015	0.01	1
gnas	0.890858	0.512027	0.023	0.025	1
mgst3a	0.793893	0.512115	0.237	0.276	1
anapc16	0.745419	0.513504	0.115	0.106	1
ch25h	0.963719	0.51461	0.038	0.04	1
acp5b	0.822249	0.515183	0.084	0.095	1
eps8a	0.15065	0.515268	0.023	0.005	1
cox7a1	0.214742	0.515879	0.29	0.256	1
nup98	0.554572	0.515912	0.031	0.02	1
agtrap	0.463828	0.51621	0.061	0.085	1
ndufb7	0.960465	0.516328	0.145	0.151	1
daam1a	0.497089	0.516852	0.038	0.025	1
hnrnpd	0.597815	0.517053	0.069	0.055	1
rassf3	0.55796	0.517074	0.015	0.025	1
tspan37	0.414887	0.517443	0.023	0.04	1
ctsd	0.792019	0.517759	0.275	0.307	1
lrig1	0.682476	0.518589	0.031	0.04	1
myzap	0.351976	0.519351	0.023	0.01	1
si:ch73-103b2.1	0.343695	0.519461	0.015	0.005	1
htt	0.922289	0.520229	0.061	0.065	1
dusp5	0.717606	0.520797	0.313	0.352	1
fam210b	0.708485	0.520854	0.053	0.045	1
g6pca.2	0.399628	0.52097	0.427	0.437	1
acads	0.92594	0.521156	0.023	0.025	1
lgr4	0.946667	0.522235	0.061	0.065	1
susd6	0.710844	0.523207	0.053	0.045	1
sccpdha.1	0.761747	0.523469	0.015	0.02	1
fem1b	0.554472	0.523569	0.008	0.015	1
mgst3b	0.750201	0.52371	0.137	0.131	1
slc25a46	0.674506	0.523948	0.015	0.01	1
mgat1a	0.56114	0.524085	0.015	0.025	1
bud31	0.480204	0.52414	0.107	0.085	1
dcp2	0.82961	0.524172	0.008	0.01	1
hadh	0.708089	0.524573	0.107	0.126	1
smg6	0.875748	0.524971	0.038	0.035	1
mthfd1b	0.621741	0.525192	0.038	0.05	1
adipor2	0.695478	0.525297	0.084	0.101	1
si:dkeyp-115e12.6	0.515979	0.525724	0.038	0.055	1
hnrnpa0a	0.566561	0.526125	0.092	0.075	1
kmt2ca	0.644654	0.526801	0.122	0.151	1
RUNDC1	0.82961	0.52693	0.008	0.01	1
rbm39a	0.702068	0.527194	0.122	0.146	1
becn1	0.757099	0.52731	0.031	0.025	1
mknk2a	0.915652	0.527332	0.061	0.065	1
PLBD2	0.84655	0.527606	0.084	0.08	1
cnpy1	0.973978	0.528402	0.092	0.095	1
gnl2	0.571532	0.52886	0.053	0.07	1
itpkcb	0.607751	0.529565	0.069	0.055	1
eif4bb	0.838986	0.529821	0.107	0.121	1
rpl22l1	0.110423	0.530132	0.534	0.533	1
prelid3b	0.535697	0.530138	0.336	0.352	1
cdk8	0.354867	0.530498	0.023	0.01	1
sdha	0.401534	0.530538	0.122	0.166	1
cyp1a	0.787276	0.531738	0.13	0.126	1
hnrnpua	0.561173	0.531922	0.084	0.106	1
chtopa	0.829103	0.532161	0.076	0.085	1
acy1	0.911118	0.532267	0.13	0.146	1
rnps1	0.878615	0.532536	0.038	0.035	1
cyp2aa1	0.605758	0.532897	0.069	0.055	1
tcn2	0.137596	0.533015	0.031	0.07	1
si:ch73-376l24.6	0.554472	0.533406	0.008	0.015	1
hk2	0.674506	0.534125	0.015	0.01	1
zranb1b	0.554472	0.535162	0.008	0.015	1
ttpa	0.697841	0.537	0.137	0.131	1
anp32a	0.840726	0.53748	0.076	0.085	1
hoxc13a	0.945295	0.537569	0.046	0.045	1
eif4ebp3l	0.16887	0.538178	0.481	0.497	1
eef1da	0.971729	0.538276	0.237	0.266	1
plgrkt	0.599691	0.538283	0.023	0.015	1
si:dkey-261p22.1	0.82961	0.538431	0.008	0.01	1
MYO1D	0.9531	0.539953	0.046	0.045	1
cox16	0.414887	0.540033	0.023	0.04	1
ndufaf3	0.756724	0.540423	0.092	0.085	1
fam92a1	0.554472	0.541082	0.008	0.015	1
zmp:0000001316	0.82961	0.541224	0.008	0.01	1
si:ch211-120k19.1	0.82961	0.541353	0.008	0.01	1
herpud1	0.792241	0.541719	0.038	0.045	1
rps3a	9.13733e-05	0.541776	0.908	0.894	1
slc47a1	0.857512	0.541812	0.023	0.02	1
FOXK2	0.545709	0.542377	0.031	0.02	1
kat5a	0.71557	0.542608	0.053	0.045	1
klf15	0.372527	0.542649	0.008	0.02	1
stam	0.706793	0.543374	0.023	0.03	1
rack1	0.00164315	0.543416	0.763	0.744	1
pdzd8	0.343695	0.543766	0.015	0.005	1
med14	0.703689	0.543896	0.023	0.03	1
rnf139	0.868655	0.543979	0.023	0.02	1
ube2a	0.957245	0.544253	0.031	0.03	1
pdcl	0.766655	0.544479	0.031	0.025	1
lims1	0.903843	0.544616	0.076	0.075	1
col18a1a	0.32536	0.545385	0.031	0.055	1
cemip2	0.606795	0.545469	0.023	0.015	1
fitm2	0.765633	0.546379	0.015	0.02	1
atp8a1	0.55796	0.546446	0.015	0.025	1
esrp1	0.672954	0.546522	0.076	0.065	1
skap2	0.722389	0.546603	0.023	0.03	1
eef1b2	0.0603236	0.546679	0.672	0.688	1
smad5	0.603238	0.54679	0.023	0.015	1
ubxn1	0.991106	0.547056	0.015	0.015	1
coa3a	0.835151	0.547716	0.084	0.095	1
eri1	0.82961	0.54849	0.008	0.01	1
rps9	6.10511e-05	0.549427	0.878	0.884	1
coq10b	0.9928	0.549532	0.206	0.221	1
zdhhc6	0.982574	0.550116	0.031	0.03	1
pnp6	0.847118	0.550546	0.053	0.06	1
slc5a1	0.421662	0.551263	0.038	0.06	1
arf2a	0.513632	0.551434	0.099	0.08	1
supt4h1	0.819446	0.552186	0.084	0.08	1
ppargc1b	0.98508	0.552458	0.069	0.07	1
pacc1	0.710844	0.553091	0.053	0.045	1
xiap	0.96674	0.553562	0.031	0.03	1
crfb1	0.511893	0.554012	0.038	0.055	1
sec23a	0.722389	0.554299	0.023	0.03	1
aebp2	0.722389	0.554476	0.023	0.03	1
pi4k2a	0.68213	0.556606	0.038	0.03	1
cdh1	0.674736	0.557569	0.359	0.397	1
btg1	0.266631	0.557595	0.527	0.588	1
phyhd1	0.837745	0.558151	0.031	0.035	1
trib3	0.426541	0.558504	0.115	0.09	1
ppm1g	0.857512	0.559635	0.023	0.02	1
naa35	0.349526	0.559797	0.031	0.015	1
scarb1	0.977768	0.560448	0.015	0.015	1
ndrg1a	0.455224	0.561395	0.206	0.186	1
bhlhe41	0.504668	0.561811	0.038	0.025	1
sh3gl1a	0.674506	0.56188	0.015	0.01	1
fer1l6	0.679057	0.561902	0.015	0.01	1
nsd1a	0.41272	0.561958	0.023	0.04	1
stambpa	0.684915	0.562075	0.038	0.03	1
tram1	0.620518	0.56211	0.13	0.116	1
epcam	0.119501	0.56298	0.634	0.704	1
yipf1	0.96674	0.563244	0.031	0.03	1
nedd8	0.700589	0.563259	0.023	0.03	1
ube2g1b	0.0791836	0.563737	0.008	0.04	1
rnls	0.761747	0.564215	0.015	0.02	1
ace	0.995584	0.564248	0.153	0.166	1
lipeb	0.536917	0.564866	0.031	0.02	1
med8	0.716136	0.565072	0.023	0.03	1
nedd1	0.554472	0.566372	0.008	0.015	1
scpep1	0.734118	0.56693	0.405	0.452	1
ecd	0.82961	0.567166	0.008	0.01	1
kpnb3	0.765633	0.567328	0.015	0.02	1
pwp1	0.89789	0.567803	0.046	0.05	1
fzd3b	0.674506	0.567883	0.015	0.01	1
nop10	0.870576	0.568044	0.16	0.181	1
tvp23b	0.915397	0.568335	0.023	0.025	1
caska	0.674506	0.568357	0.015	0.01	1
ppp4cb	0.877866	0.569058	0.046	0.05	1
cd9b	0.29059	0.57024	0.168	0.131	1
fgfr1a	0.563562	0.57024	0.061	0.08	1
slc27a2a	0.56114	0.570532	0.015	0.025	1
si:dkey-172m14.2	0.304097	0.570632	0.046	0.025	1
ctdnep1a	0.82961	0.571162	0.008	0.01	1
vps11	0.89786	0.571665	0.023	0.025	1
dcaf5	0.82961	0.572056	0.008	0.01	1
ccdc115	0.846644	0.573548	0.031	0.035	1
hdac9b	0.770206	0.573642	0.046	0.04	1
cox8a	0.713593	0.573726	0.153	0.186	1
rex1bd	0.853804	0.575166	0.023	0.02	1
si:ch211-191j22.3	0.706612	0.575672	0.053	0.065	1
znf148	0.343695	0.575737	0.015	0.005	1
akt1s1	0.968926	0.576292	0.053	0.055	1
tm9sf4	0.68213	0.576937	0.038	0.03	1
DHRS11	0.499484	0.576995	0.153	0.136	1
ncf1	0.861223	0.577449	0.023	0.02	1
rbbp9	0.82961	0.577516	0.008	0.01	1
wu:fb59d01	0.286723	0.577802	0.55	0.633	1
snx20	0.455919	0.578433	0.107	0.085	1
CU856539.2	0.625229	0.579388	0.198	0.251	1
senp7b	0.606795	0.579588	0.023	0.015	1
uacaa	0.674506	0.579943	0.015	0.01	1
rpl3	0.0728779	0.580196	0.565	0.588	1
cabin1	0.703689	0.580235	0.023	0.03	1
tmprss2	0.769848	0.581098	0.031	0.025	1
hps5	0.766336	0.581767	0.038	0.045	1
rbm8a	0.860862	0.581829	0.137	0.141	1
sigmar1	0.492549	0.581933	0.084	0.065	1
si:ch211-207j7.2	0.96176	0.582012	0.053	0.055	1
erbb3b	0.244983	0.582447	0.038	0.07	1
tex2	0.268758	0.582509	0.046	0.08	1
elmo3	0.674506	0.582645	0.015	0.01	1
wbp2nl	0.401804	0.582679	0.244	0.231	1
cops8	0.716136	0.583902	0.023	0.03	1
si:ch211-235e9.6	0.50212	0.58395	0.115	0.151	1
st14a	0.840893	0.584156	0.122	0.121	1
FP236735.1	0.82961	0.584484	0.008	0.01	1
si:rp71-1g18.1	0.554472	0.585071	0.008	0.015	1
oaz1b	0.671574	0.585983	0.16	0.156	1
tns1b	0.82961	0.586073	0.008	0.01	1
edf1	0.720201	0.586396	0.366	0.427	1
sec61a1l	0.783632	0.586659	0.061	0.055	1
prodhb	0.76028	0.587274	0.031	0.025	1
anxa1a	0.96674	0.587338	0.031	0.03	1
march7.2	0.55206	0.587514	0.053	0.04	1
dbpa	0.674506	0.588024	0.015	0.01	1
rps8a	7.28126e-05	0.588127	0.878	0.829	1
commd3	0.867157	0.588281	0.038	0.035	1
amacr	0.82961	0.589379	0.008	0.01	1
nsa2	0.553609	0.589391	0.382	0.427	1
capzb	0.861223	0.590511	0.023	0.02	1
arid1b	0.666538	0.590635	0.031	0.04	1
ifngr2	0.98666	0.591168	0.015	0.015	1
jak2a	0.982214	0.591227	0.015	0.015	1
ep300a	0.766336	0.591847	0.038	0.045	1
hbs1l	0.308596	0.591997	0.023	0.045	1
pitx1	0.82961	0.593355	0.008	0.01	1
wtap	0.414887	0.59371	0.023	0.04	1
si:dkey-286j17.4	0.842545	0.593926	0.053	0.06	1
zgc:77486.1	0.71108	0.593936	0.206	0.206	1
aldh6a1	0.818617	0.594199	0.206	0.216	1
march6	0.944449	0.59494	0.061	0.065	1
serpinb1l3	0.173423	0.595759	0.374	0.362	1
tjp2a	0.800827	0.5963	0.061	0.07	1
chrac1	0.977768	0.597664	0.015	0.015	1
rspry1	0.982214	0.597959	0.015	0.015	1
mcl1a	0.0242674	0.598133	0.634	0.628	1
katnbl1	0.674506	0.598221	0.015	0.01	1
eif2s1b	0.88404	0.598641	0.092	0.101	1
ppp1cab	0.811385	0.598801	0.061	0.07	1
si:ch73-252i11.1	0.757867	0.598898	0.015	0.02	1
epb41l5	0.864937	0.599187	0.023	0.02	1
sesn1	0.278054	0.59944	0.053	0.09	1
dock6	0.82961	0.59963	0.008	0.01	1
fnbp4	0.89789	0.599941	0.046	0.05	1
tmf1	0.982214	0.60022	0.015	0.015	1
srgap3	0.971315	0.60024	0.053	0.055	1
RALGDS	0.747278	0.601102	0.053	0.065	1
serpinb14	0.713017	0.601123	0.023	0.03	1
papss2a	0.508877	0.60147	0.061	0.085	1
si:dkey-177p2.6	0.44846	0.601602	0.282	0.281	1
si:dkey-250k15.10	0.343695	0.602026	0.015	0.005	1
etfb	0.897017	0.604618	0.237	0.266	1
mef2aa	0.689717	0.605169	0.053	0.045	1
hoxc3a	0.966827	0.605333	0.145	0.156	1
kin	0.674506	0.605471	0.015	0.01	1
ercc5	0.27902	0.605636	0.015	0.035	1
bzw1b	0.104044	0.606152	0.443	0.422	1
si:dkey-240n22.6.1	0.908377	0.606231	0.023	0.025	1
cebpz	0.982214	0.607025	0.015	0.015	1
mrpl20	0.712981	0.607966	0.053	0.065	1
cox7c	0.350863	0.608733	0.405	0.382	1
akap8l	0.774628	0.608918	0.115	0.111	1
rexo1	0.674506	0.609287	0.015	0.01	1
rab5ab	0.615719	0.609661	0.046	0.06	1
mthfs	0.85628	0.609748	0.053	0.06	1
gpia	0.968788	0.61017	0.076	0.08	1
acot9.1	0.343695	0.610237	0.015	0.005	1
nupr1a	0.984895	0.610536	0.076	0.08	1
ndufb11	0.649842	0.611043	0.061	0.05	1
si:dkey-286j15.3	0.865538	0.611103	0.053	0.05	1
slc25a40	0.761747	0.612136	0.015	0.02	1
ptbp1a	0.663739	0.612618	0.092	0.111	1
zgc:162730	0.096338	0.612748	0.527	0.523	1
yipf3	0.98666	0.612866	0.015	0.015	1
mlf2	0.982214	0.614035	0.015	0.015	1
aldh9a1a.1	0.0204669	0.614438	0.702	0.724	1
rsl1d1	0.568881	0.614606	0.061	0.08	1
ide	0.619434	0.617012	0.038	0.05	1
ewsr1b	0.486056	0.617214	0.214	0.201	1
cdkn2aipnl	0.67935	0.61798	0.038	0.03	1
khk	0.674506	0.619031	0.015	0.01	1
hs6st1a	0.857512	0.619452	0.023	0.02	1
usp37	0.761747	0.619955	0.015	0.02	1
marveld3	0.382696	0.620009	0.061	0.04	1
mtrex	0.82961	0.620136	0.008	0.01	1
nrd1a	0.372527	0.620199	0.008	0.02	1
dusp2	0.423113	0.620391	0.321	0.332	1
entpd6	0.316758	0.620598	0.046	0.025	1
mmadhc	0.852383	0.620811	0.076	0.085	1
ucp3	0.843675	0.62118	0.031	0.035	1
trip12	0.959988	0.622231	0.061	0.065	1
pard3ba.1	0.843675	0.623273	0.031	0.035	1
fblim1	0.881489	0.624453	0.076	0.075	1
cldn15lb	0.102447	0.625164	0.443	0.417	1
rhogd	0.674506	0.626787	0.015	0.01	1
napga	0.92594	0.627869	0.023	0.025	1
tatdn1	0.554472	0.628299	0.008	0.015	1
loxl4	0.82961	0.629189	0.008	0.01	1
aars1	0.729813	0.629816	0.053	0.045	1
rpz4	0.535581	0.630182	0.023	0.035	1
stk17b	0.42254	0.630936	0.031	0.05	1
ube2f	0.332209	0.631081	0.038	0.02	1
bahcc1b	0.674506	0.631112	0.015	0.01	1
fdx2	0.765633	0.631681	0.015	0.02	1
ets2	0.801276	0.632776	0.282	0.312	1
bap1	0.991106	0.632782	0.015	0.015	1
cpt1b	0.758181	0.633918	0.046	0.055	1
cadps2	0.831824	0.634029	0.031	0.035	1
sdc4	0.772773	0.634795	0.267	0.296	1
mdm4	0.540319	0.63505	0.031	0.045	1
zgc:162396	0.708568	0.635125	0.16	0.156	1
slc4a10a	0.674506	0.635322	0.015	0.01	1
si:dkey-262g12.14	0.982214	0.635866	0.015	0.015	1
atp6v0a1a	0.677931	0.635986	0.115	0.141	1
kdm5bb	0.774082	0.636086	0.038	0.045	1
chchd3a	0.765633	0.636867	0.015	0.02	1
top2b	0.615719	0.637064	0.046	0.06	1
ganc	0.843675	0.63773	0.031	0.035	1
eif3d	0.558917	0.638217	0.084	0.111	1
adh5	0.425224	0.638701	0.115	0.09	1
atp5f1e	0.104219	0.638876	0.466	0.462	1
rab40b	0.343695	0.638946	0.015	0.005	1
rab11bb	0.828347	0.639079	0.061	0.07	1
arhgef11	0.632683	0.639176	0.061	0.05	1
vps37b	0.606795	0.639382	0.023	0.015	1
traf6	0.76028	0.641976	0.031	0.025	1
vps37a	0.690497	0.64232	0.038	0.03	1
fbxo34	0.792624	0.643129	0.061	0.055	1
aplp2	0.790306	0.643146	0.061	0.07	1
nr2c2ap	0.82961	0.643421	0.008	0.01	1
ENSDARG00000101034	0.785742	0.643976	0.046	0.04	1
mfsd6a	0.963574	0.644385	0.031	0.03	1
atp5if1a	0.513372	0.644444	0.26	0.256	1
exoc8	0.372527	0.6446	0.008	0.02	1
tomm22	0.444005	0.645012	0.046	0.03	1
med10	0.55123	0.645262	0.076	0.06	1
taf1b	0.785742	0.645393	0.046	0.04	1
dusp22a	0.853804	0.646031	0.023	0.02	1
b4galnt3b	0.669966	0.646519	0.015	0.01	1
tmem18	0.635657	0.646779	0.038	0.05	1
txndc17	0.486645	0.647382	0.176	0.156	1
amotl2a	0.765633	0.647855	0.015	0.02	1
srpra	0.180585	0.648034	0.061	0.03	1
dnlz	0.554472	0.648257	0.008	0.015	1
slc7a3a	0.281102	0.648527	0.092	0.06	1
mrps33	0.676574	0.649188	0.038	0.03	1
psme4b	0.69059	0.649382	0.061	0.075	1
p4hb	0.107466	0.649732	0.198	0.136	1
slc20a1b	0.939314	0.65046	0.305	0.347	1
chd2	0.253414	0.650613	0.145	0.106	1
si:dkey-4e7.3	0.610479	0.651471	0.183	0.181	1
cyp2aa8	0.82961	0.652206	0.008	0.01	1
inavab	0.441483	0.653132	0.237	0.221	1
blvrb	0.455919	0.654238	0.076	0.106	1
zgc:172079	0.0790165	0.65529	0.412	0.372	1
cat	0.506246	0.655645	0.145	0.126	1
lonp2	0.349526	0.655899	0.031	0.015	1
prkcdb	0.573299	0.655998	0.092	0.075	1
napaa	0.343695	0.656059	0.015	0.005	1
stau1	0.853804	0.657026	0.023	0.02	1
blzf1	0.761747	0.657116	0.015	0.02	1
lyrm4	0.594483	0.657232	0.053	0.07	1
mrpl41	0.603238	0.657522	0.023	0.015	1
si:ch73-71c20.5	0.82961	0.657739	0.008	0.01	1
ubap2b	0.619835	0.657827	0.084	0.07	1
letm2	0.567137	0.65837	0.099	0.085	1
bnip4	0.334864	0.659186	0.046	0.075	1
SRBD1	0.554472	0.659639	0.008	0.015	1
si:dkey-51e6.1	0.402323	0.660639	0.053	0.035	1
hdac8.1	0.853804	0.66072	0.023	0.02	1
polr2i	0.977768	0.661162	0.015	0.015	1
sft2d2b	0.554472	0.662017	0.008	0.015	1
hadhb	0.792723	0.662877	0.092	0.106	1
pdgfba	0.760023	0.663239	0.084	0.075	1
eif3s6ip	0.768042	0.663315	0.115	0.111	1
rab3ip	0.894358	0.663565	0.023	0.025	1
ptp4a2a	0.682476	0.663696	0.031	0.04	1
clul1.1	0.415736	0.663902	0.053	0.035	1
si:ch211-161m3.4	0.82961	0.664038	0.008	0.01	1
romo1	0.169887	0.664418	0.382	0.372	1
cyp3a65	0.00677701	0.664724	0.626	0.603	1
ppp5c	0.855727	0.66623	0.038	0.035	1
hgh1	0.82961	0.666235	0.008	0.01	1
yap1	0.647687	0.666298	0.061	0.05	1
eif1	0.0504151	0.667139	0.458	0.417	1
mcts1	0.554045	0.667474	0.023	0.035	1
svild	0.55206	0.667819	0.053	0.04	1
taok3a	0.85828	0.667822	0.053	0.05	1
epc1b	0.753922	0.668183	0.031	0.025	1
fhdc3	0.343695	0.668224	0.015	0.005	1
psmd5	0.554472	0.669779	0.008	0.015	1
fam133b	0.360899	0.670568	0.053	0.08	1
rcor1	0.82961	0.670958	0.008	0.01	1
ercc6l2	0.406568	0.671099	0.015	0.03	1
slc38a2	0.603314	0.671352	0.115	0.101	1
pigf	0.761747	0.67162	0.015	0.02	1
si:ch73-95l15.5	0.985655	0.671814	0.053	0.055	1
her6	0.894922	0.672948	0.084	0.09	1
STMP1	0.266706	0.673022	0.168	0.131	1
hyou1	0.441175	0.673136	0.13	0.106	1
puraa	0.554472	0.674615	0.008	0.015	1
vti1a	0.669966	0.674651	0.015	0.01	1
park7	0.831824	0.675436	0.031	0.035	1
kmt5b	0.669966	0.675852	0.015	0.01	1
ENSDARG00000055383	0.958142	0.676765	0.038	0.04	1
nedd4a	0.603701	0.677964	0.084	0.106	1
lyn	0.9531	0.678698	0.046	0.045	1
SFMBT1	0.825912	0.679173	0.031	0.035	1
hmgb3a	0.853804	0.679612	0.023	0.02	1
tmed7	0.456222	0.680015	0.176	0.156	1
vti1b	0.750125	0.680438	0.015	0.02	1
tbl1xr1a	0.908377	0.681262	0.023	0.025	1
znf646	0.861223	0.682329	0.023	0.02	1
cish	0.314512	0.683825	0.076	0.116	1
tnfrsfa	0.189357	0.683919	0.046	0.02	1
rnf4	0.554472	0.684549	0.008	0.015	1
zgc:114200	0.907928	0.685351	0.046	0.05	1
inpp5l	0.872882	0.686573	0.038	0.035	1
slc25a17	0.850099	0.686627	0.023	0.02	1
abhd12	0.674506	0.686746	0.015	0.01	1
ppp4r3b	0.542636	0.686791	0.031	0.045	1
cldn15a	0.364466	0.687177	0.107	0.08	1
gsr	0.977768	0.687371	0.015	0.015	1
rnf185	0.569083	0.688104	0.092	0.075	1
slc25a42	0.354867	0.688558	0.023	0.01	1
eed	0.357773	0.688832	0.023	0.01	1
dnaja1	0.671036	0.689405	0.038	0.03	1
rpl5b	0.318575	0.689969	0.466	0.508	1
uvrag	0.968723	0.690519	0.046	0.045	1
ttpal	0.870019	0.690996	0.038	0.035	1
usp9	0.777375	0.69114	0.069	0.08	1
aimp1a	0.652613	0.691549	0.092	0.116	1
ddx5	0.166262	0.691591	0.389	0.397	1
CU638714.1	0.82961	0.692242	0.008	0.01	1
ncalda	0.763466	0.692659	0.031	0.025	1
ap1ar	0.904869	0.692826	0.023	0.025	1
scp2b	0.82961	0.693096	0.008	0.01	1
hspe1	0.996903	0.693545	0.137	0.146	1
eif4e3	0.96093	0.69371	0.038	0.04	1
tsr2	0.91891	0.694011	0.023	0.025	1
C25H12orf73	0.640324	0.694109	0.038	0.05	1
akirin2	0.499609	0.694306	0.038	0.025	1
klf2b	0.955354	0.694385	0.038	0.04	1
abo	0.554472	0.696367	0.008	0.015	1
srsf3a.1	0.765633	0.696645	0.015	0.02	1
vars1	0.716136	0.696677	0.023	0.03	1
si:ch1073-429i10.3	0.326406	0.696685	0.069	0.106	1
nkiras1	0.554472	0.696961	0.008	0.015	1
nadkb	0.775375	0.697102	0.046	0.04	1
fam160a1a	0.56114	0.697282	0.015	0.025	1
stk40	0.354867	0.697284	0.023	0.01	1
tra2b	0.499609	0.697896	0.038	0.025	1
cicb	0.945528	0.698109	0.084	0.085	1
si:ch211-214j24.10	0.306484	0.698554	0.122	0.09	1
pm20d1.1	0.997008	0.699278	0.145	0.161	1
mfap3l	0.54277	0.70014	0.031	0.02	1
ggt1b	0.946994	0.700494	0.038	0.04	1
ppm1ba	0.976239	0.701092	0.031	0.03	1
col6a1	0.343695	0.7021	0.015	0.005	1
pdzd11	0.846398	0.702417	0.023	0.02	1
htatip2	0.675155	0.703804	0.107	0.095	1
cc2d1b	0.973072	0.704777	0.031	0.03	1
atrxl	0.850099	0.70533	0.023	0.02	1
ctdsp1	0.963719	0.705853	0.038	0.04	1
bnip2	0.56114	0.706178	0.015	0.025	1
cnot6l	0.96674	0.706672	0.031	0.03	1
atp1a1a.4	0.921081	0.70723	0.168	0.191	1
CABZ01038521.1	0.716136	0.707653	0.023	0.03	1
tbcb	0.922191	0.708757	0.076	0.075	1
guk1a	0.958142	0.709606	0.038	0.04	1
slc25a55a	0.821845	0.709815	0.16	0.166	1
spsb4b	0.82961	0.71047	0.008	0.01	1
map3k22	0.991106	0.710988	0.015	0.015	1
dennd6aa	0.674506	0.711332	0.015	0.01	1
tmem63ba	0.991106	0.712006	0.015	0.015	1
sult1st4	0.337492	0.712301	0.031	0.015	1
cfdp1	0.674506	0.712663	0.015	0.01	1
nfil3-6	0.33013	0.713564	0.038	0.02	1
ssx2ipa	0.606795	0.714397	0.023	0.015	1
itgb6	0.297001	0.714424	0.168	0.136	1
cyc1	0.411933	0.71483	0.145	0.121	1
med13b	0.372527	0.715444	0.008	0.02	1
manbal	0.674506	0.715508	0.015	0.01	1
lrsam1	0.669966	0.715774	0.015	0.01	1
snx14	0.540319	0.715901	0.031	0.045	1
helz	0.720307	0.716005	0.053	0.045	1
tmx1	0.991106	0.716055	0.015	0.015	1
syne2b	0.972087	0.716425	0.038	0.04	1
ripk4	0.674506	0.718222	0.015	0.01	1
abhd18	0.82961	0.718941	0.008	0.01	1
nudcd1	0.343695	0.719225	0.015	0.005	1
setd3	0.944624	0.719482	0.069	0.07	1
bcl6ab	0.846398	0.719531	0.023	0.02	1
rcvrn3	0.82961	0.721946	0.008	0.01	1
mlnl	0.554472	0.722219	0.008	0.015	1
dhx36	0.850099	0.722315	0.023	0.02	1
mrpl4	0.911886	0.722851	0.023	0.025	1
st14b	0.843675	0.723191	0.031	0.035	1
ero1a	0.982214	0.723202	0.015	0.015	1
ndufs7	0.990026	0.723392	0.137	0.151	1
nccrp1	0.979682	0.723408	0.344	0.422	1
ppil1	0.496256	0.724109	0.061	0.045	1
tax1bp1a	0.54277	0.72459	0.031	0.02	1
ap1b1	0.89789	0.725133	0.046	0.05	1
ctsla	0.766518	0.72575	0.344	0.387	1
cdc14ab	0.599691	0.725757	0.023	0.015	1
adipor1b	0.96674	0.726424	0.031	0.03	1
hoxd11a	0.982214	0.726502	0.015	0.015	1
zswim8	0.858582	0.726668	0.038	0.035	1
mlxipl	0.82961	0.728698	0.008	0.01	1
sec61g	0.0185793	0.729171	0.603	0.613	1
slc25a10	0.930359	0.729607	0.076	0.075	1
smim29	0.872882	0.730507	0.038	0.035	1
mtbl	0.36949	0.730995	0.107	0.08	1
trmt61b	0.674506	0.731956	0.015	0.01	1
dennd4c	0.942694	0.732548	0.046	0.045	1
si:ch1073-314i13.4	0.861438	0.73334	0.038	0.035	1
oxa1l	0.915397	0.733667	0.023	0.025	1
mbd3a	0.71926	0.73399	0.023	0.03	1
sirt5	0.82961	0.734226	0.008	0.01	1
oplah	0.932298	0.734757	0.046	0.045	1
klhl21	0.603238	0.737036	0.023	0.015	1
depdc5	0.957245	0.737373	0.031	0.03	1
fbxo25	0.784444	0.738453	0.038	0.045	1
mpzl2b	0.92594	0.738517	0.023	0.025	1
hnrnpabb	0.694056	0.739365	0.122	0.116	1
si:ch73-345f18.3	0.674506	0.739626	0.015	0.01	1
mtx2	0.665515	0.739878	0.038	0.03	1
si:ch211-197g15.6.2	0.904869	0.740632	0.023	0.025	1
tfcp2	0.765633	0.740825	0.015	0.02	1
fbxo38	0.977768	0.742051	0.015	0.015	1
cdc42ep5	0.517424	0.742451	0.031	0.045	1
nop16	0.765633	0.742558	0.015	0.02	1
arhgef1a	0.850099	0.742838	0.023	0.02	1
cd164	0.33437	0.742975	0.145	0.116	1
uhrf1bp1l	0.674506	0.743172	0.015	0.01	1
glud1b	0.297488	0.744119	0.084	0.055	1
smkr1	0.56114	0.744387	0.015	0.025	1
CR753886.1	0.674506	0.745007	0.015	0.01	1
bcl10	0.692504	0.745174	0.122	0.116	1
hdac4	0.71926	0.747084	0.023	0.03	1
btg3	0.82961	0.747508	0.008	0.01	1
si:dkey-40c23.1	0.82961	0.748761	0.008	0.01	1
WDR1	0.91891	0.749803	0.023	0.025	1
ston2	0.545709	0.75014	0.031	0.02	1
eps8l3a	0.65431	0.750515	0.26	0.271	1
tpk2	0.94978	0.750737	0.038	0.04	1
slc10a7	0.54277	0.752871	0.031	0.02	1
zgc:114119	0.82961	0.753125	0.008	0.01	1
coro2a	0.887225	0.753133	0.038	0.035	1
mphosph6	0.982214	0.753327	0.015	0.015	1
CU469526.1	0.599691	0.754742	0.023	0.015	1
emc8	0.347098	0.755222	0.031	0.015	1
acaa1	0.872882	0.755312	0.038	0.035	1
dglucy	0.744165	0.755722	0.046	0.055	1
ace2	0.882271	0.756035	0.145	0.146	1
nr1i2	0.603238	0.756052	0.023	0.015	1
si:ch211-229b6.1	0.82961	0.75663	0.008	0.01	1
fer1l4	0.343695	0.75688	0.015	0.005	1
si:dkey-36i7.3	0.294406	0.757154	0.405	0.407	1
gmeb1	0.92594	0.757966	0.023	0.025	1
uspl1	0.674506	0.758498	0.015	0.01	1
rhebl1	0.851033	0.758765	0.053	0.05	1
arid1ab	0.470586	0.759992	0.069	0.05	1
ENSDARG00000022564	0.852588	0.760228	0.031	0.035	1
ubac1	0.82961	0.761265	0.008	0.01	1
tkta	0.82961	0.761527	0.008	0.01	1
trappc2	0.761747	0.762393	0.015	0.02	1
uacab	0.850099	0.763446	0.023	0.02	1
sfpq	0.978601	0.764439	0.099	0.106	1
noc4l	0.669966	0.764848	0.015	0.01	1
spty2d1	0.994423	0.765673	0.092	0.095	1
cnpy3	0.0987484	0.765868	0.046	0.015	1
shrprbck1r	0.857512	0.766015	0.023	0.02	1
cmc2	0.972087	0.766104	0.038	0.04	1
sat2b	0.915397	0.767157	0.023	0.025	1
abcf2a	0.573494	0.767616	0.084	0.07	1
rnf114	0.977768	0.7692	0.015	0.015	1
narf	0.56114	0.769965	0.015	0.025	1
nsfl1c	0.608225	0.770209	0.046	0.035	1
crlf1a	0.963574	0.770248	0.031	0.03	1
vash2	0.82961	0.770274	0.008	0.01	1
ilf3b	0.974817	0.770939	0.122	0.131	1
gapdh	0.00819998	0.770974	0.565	0.508	1
agr2	0.531368	0.771481	0.076	0.06	1
akr1a1a	0.855563	0.771695	0.031	0.035	1
spry4	0.948674	0.772083	0.076	0.08	1
chd4a	0.408039	0.772263	0.053	0.035	1
kdm4aa	0.857512	0.772406	0.023	0.02	1
ufc1	0.682476	0.772917	0.031	0.04	1
cert1b	0.560519	0.773251	0.031	0.02	1
ddx47	0.494576	0.774247	0.038	0.025	1
eif2b1	0.98666	0.776545	0.015	0.015	1
itprid2	0.8135	0.776884	0.061	0.07	1
mdh1aa	0.483895	0.777937	0.183	0.166	1
mylipa	0.96093	0.777998	0.038	0.04	1
ndufa5	0.696406	0.778018	0.183	0.186	1
zbtb17	0.82961	0.779373	0.008	0.01	1
sb:cb1058	0.707342	0.78012	0.038	0.03	1
srsf5a	0.360782	0.780684	0.183	0.156	1
zgc:162780	0.917906	0.782249	0.115	0.121	1
cry4	0.8427	0.782437	0.023	0.02	1
ptpn13	0.857512	0.782708	0.023	0.02	1
mrps24	0.489571	0.783324	0.038	0.025	1
usp43b	0.82961	0.783629	0.008	0.01	1
eif4a1b	0.355004	0.784077	0.198	0.176	1
ndufs3	0.753074	0.784673	0.092	0.085	1
pptc7a	0.471333	0.785652	0.084	0.065	1
picalma	0.591827	0.789054	0.115	0.101	1
si:dkey-83k24.5	0.669966	0.789331	0.015	0.01	1
nck2a	0.861519	0.790116	0.031	0.035	1
ak3	0.505396	0.790563	0.046	0.065	1
ctsf	0.945528	0.790623	0.084	0.085	1
waplb	0.632683	0.791391	0.061	0.05	1
glis3	0.857512	0.791407	0.023	0.02	1
mustn1a	0.977768	0.792151	0.015	0.015	1
arl5c	0.175695	0.792158	0.137	0.095	1
vim	0.343695	0.792422	0.015	0.005	1
hivep2a	0.91798	0.792533	0.046	0.05	1
cpsf4	0.991106	0.792611	0.015	0.015	1
mcfd2	0.963574	0.793272	0.031	0.03	1
csnk2a2a	0.98666	0.793359	0.015	0.015	1
aktip	0.560832	0.794001	0.053	0.04	1
mea1	0.857512	0.794265	0.023	0.02	1
gtpbp1l	0.82961	0.794462	0.008	0.01	1
rap2c	0.599691	0.79575	0.023	0.015	1
SLC39A11	0.603238	0.795903	0.023	0.015	1
mfsd13a	0.766655	0.796325	0.031	0.025	1
pds5a	0.763466	0.796835	0.031	0.025	1
atp6v0d1	0.849175	0.797024	0.13	0.151	1
ap1g1	0.287486	0.797494	0.084	0.055	1
stag2b	0.752004	0.797744	0.076	0.09	1
nup42	0.554472	0.797983	0.008	0.015	1
mff	0.347098	0.79808	0.031	0.015	1
acsf2	0.915651	0.799225	0.099	0.111	1
pbld	0.293851	0.799994	0.053	0.03	1
ndufb5	0.332334	0.800176	0.145	0.116	1
ahcy	0.00347977	0.801697	0.511	0.437	1
chmp3	0.852874	0.801756	0.038	0.035	1
terf2ip	0.674506	0.8019	0.015	0.01	1
ahr2	0.197863	0.802348	0.092	0.055	1
hnf4g	0.296032	0.802384	0.122	0.09	1
snw1	0.972087	0.803226	0.038	0.04	1
cth	0.329306	0.803227	0.046	0.075	1
gna11a	0.603238	0.803441	0.023	0.015	1
tnrc6a	0.626298	0.804186	0.061	0.05	1
prrg4	0.354867	0.805281	0.023	0.01	1
ccz1	0.963574	0.805597	0.031	0.03	1
znf410	0.757867	0.806266	0.015	0.02	1
sec23b	0.269421	0.807121	0.061	0.035	1
trim35-24	0.343695	0.807579	0.015	0.005	1
afmid	0.923895	0.809096	0.061	0.06	1
midn	0.407413	0.811474	0.328	0.342	1
syap1	0.531368	0.811823	0.076	0.06	1
palld	0.674506	0.812651	0.015	0.01	1
aldh8a1	0.538087	0.812773	0.122	0.106	1
stam2	0.991106	0.812968	0.015	0.015	1
si:dkey-72l14.4	0.554472	0.813134	0.008	0.015	1
arid4a	0.76128	0.813557	0.061	0.055	1
ube2j2	0.669966	0.814086	0.015	0.01	1
pdcd7	0.982214	0.814109	0.015	0.015	1
rpl5a	6.70504e-05	0.814856	0.702	0.663	1
ercc6	0.92594	0.81503	0.023	0.025	1
pmt	0.372527	0.815252	0.008	0.02	1
si:dkey-276j7.1	0.554472	0.816459	0.008	0.015	1
mtmr6	0.354867	0.816598	0.023	0.01	1
coro1ca	0.698764	0.816671	0.168	0.166	1
qkia	0.603238	0.816674	0.023	0.015	1
mbtps1	0.354867	0.816995	0.023	0.01	1
dnajb9b	0.82961	0.817208	0.008	0.01	1
taf13	0.777963	0.81767	0.046	0.04	1
ccng2	0.109174	0.818609	0.321	0.276	1
fgfr1op	0.606795	0.819095	0.023	0.015	1
gucd1	0.82961	0.820162	0.008	0.01	1
amd1	0.575245	0.820237	0.084	0.07	1
dhx16	0.543456	0.820911	0.023	0.035	1
epc1a	0.599691	0.821231	0.023	0.015	1
apoa1a	0.228016	0.821373	0.229	0.191	1
prpf4ba	0.991106	0.82146	0.015	0.015	1
si:ch211-137a8.2	0.673803	0.821925	0.038	0.03	1
epn1	0.497517	0.82223	0.084	0.065	1
cyp3c1	0.0910949	0.822338	0.16	0.101	1
lmna	0.706129	0.822573	0.053	0.045	1
mrpl47	0.56114	0.823397	0.015	0.025	1
cdon	0.674506	0.823458	0.015	0.01	1
grb2b	0.775375	0.824852	0.046	0.04	1
elf1	0.463396	0.825955	0.122	0.101	1
spred2a	0.342273	0.826455	0.031	0.015	1
tent4b	0.864937	0.826897	0.023	0.02	1
ugt2a4	0.79677	0.827011	0.137	0.141	1
fam219b	0.309482	0.827083	0.046	0.025	1
ugt8	0.377684	0.8277	0.237	0.221	1
tbk1	0.449302	0.828489	0.069	0.05	1
eif1ad	0.49621	0.829174	0.076	0.06	1
pcbp2	0.289376	0.829709	0.16	0.126	1
cdkn1bb	0.808115	0.830192	0.191	0.201	1
smg7	0.687821	0.83029	0.031	0.04	1
pnpla7b	0.855727	0.830348	0.038	0.035	1
MRPL49	0.82961	0.830386	0.008	0.01	1
adgrg4b	0.347098	0.832613	0.031	0.015	1
pak1	0.543912	0.832666	0.145	0.131	1
TMEM120A	0.855727	0.833228	0.038	0.035	1
abat	0.877249	0.833249	0.099	0.111	1
C7H19orf12.2	0.674506	0.833493	0.015	0.01	1
vegfab	0.856442	0.834556	0.092	0.09	1
dhx37	0.908377	0.83466	0.023	0.025	1
rtn3	0.916434	0.836094	0.084	0.085	1
TIMM21	0.82961	0.837393	0.008	0.01	1
si:cabz01102082.1	0.96674	0.837992	0.031	0.03	1
BX855614.1	0.82961	0.839419	0.008	0.01	1
ptrh1	0.554472	0.8399	0.008	0.015	1
ints2	0.82961	0.840446	0.008	0.01	1
sec61a1	0.141451	0.840838	0.336	0.307	1
mnat1	0.82961	0.841768	0.008	0.01	1
pcxb	0.111391	0.841943	0.183	0.126	1
pnpla2	0.370812	0.842158	0.084	0.06	1
gpr137ba	0.977768	0.842586	0.015	0.015	1
eea1	0.55796	0.843728	0.015	0.025	1
fam83hb	0.852874	0.844026	0.038	0.035	1
si:ch211-140b10.6	0.343695	0.844074	0.015	0.005	1
wasf2	0.792407	0.844301	0.061	0.07	1
nae1	0.82961	0.844438	0.008	0.01	1
polr3k	0.922424	0.845259	0.023	0.025	1
ndufa6	0.285473	0.846362	0.275	0.256	1
spint1a	0.255445	0.846484	0.244	0.206	1
agk	0.554472	0.846995	0.008	0.015	1
litaf	0.370753	0.847033	0.107	0.08	1
si:dkey-57k2.7.1	0.40407	0.848853	0.015	0.03	1
fam102bb	0.82961	0.849435	0.008	0.01	1
gopc	0.977768	0.850606	0.015	0.015	1
si:dkeyp-44d3.5	0.82961	0.851502	0.008	0.01	1
med15	0.669966	0.85172	0.015	0.01	1
pisd	0.484594	0.851844	0.038	0.025	1
mrpl36	0.536749	0.852516	0.076	0.06	1
slc25a12	0.706793	0.853172	0.023	0.03	1
hist1h4l.1	0.982214	0.853537	0.015	0.015	1
prmt9	0.82961	0.853692	0.008	0.01	1
perp	0.611413	0.854201	0.16	0.151	1
nr2c1	0.599691	0.854277	0.023	0.015	1
mrpl24	0.674506	0.854489	0.015	0.01	1
pde9a	0.840709	0.854933	0.031	0.035	1
gchfr	0.285231	0.85615	0.107	0.075	1
cx28.9	0.340658	0.856672	0.153	0.126	1
hdr	0.599691	0.857471	0.023	0.015	1
bysl	0.531368	0.857729	0.076	0.06	1
bahcc1a	0.584031	0.858218	0.069	0.055	1
sdhaf4	0.310315	0.858514	0.084	0.055	1
stx6	0.669966	0.858571	0.015	0.01	1
insra	0.769848	0.858724	0.031	0.025	1
carm1	0.0871965	0.858981	0.038	0.01	1
egln1b.1	0.604558	0.861954	0.046	0.035	1
pnp4b	0.628424	0.862915	0.061	0.05	1
hikeshi	0.973072	0.86319	0.031	0.03	1
si:dkey-87o1.2	0.61682	0.864136	0.046	0.035	1
btr05	0.910318	0.864207	0.061	0.06	1
dnaja3a	0.765633	0.864505	0.015	0.02	1
hsh2d	0.654162	0.865422	0.061	0.05	1
ncoa2	0.424496	0.865972	0.031	0.05	1
SGMS1	0.55279	0.867184	0.16	0.146	1
dhx9	0.861223	0.868643	0.023	0.02	1
shq1	0.599691	0.86877	0.023	0.015	1
arl8bb	0.977768	0.8689	0.015	0.015	1
scarb2a	0.784498	0.869843	0.122	0.141	1
senp2	0.629857	0.871091	0.092	0.08	1
parp3	0.82961	0.87118	0.008	0.01	1
dgkaa	0.476184	0.872821	0.084	0.065	1
tp53inp1	0.436113	0.873141	0.092	0.07	1
ccl19b	0.680771	0.87445	0.061	0.075	1
idh3b	0.851033	0.875788	0.053	0.05	1
sqor	1	0.875926	0.053	0.055	1
ccnl1b	0.452938	0.87611	0.145	0.126	1
akr7a3	0.867354	0.877399	0.107	0.121	1
lysmd3	0.717938	0.877686	0.053	0.045	1
igf2bp2a	0.850099	0.87823	0.023	0.02	1
cgna	0.531973	0.878653	0.176	0.161	1
plekha6	0.591404	0.878683	0.099	0.085	1
bloc1s5	0.310225	0.879715	0.099	0.07	1
dnajc8	0.849615	0.879808	0.031	0.035	1
klf11b	0.312069	0.880283	0.076	0.05	1
dap1b.1	0.0221948	0.88127	0.412	0.337	1
fntb	0.91891	0.88271	0.023	0.025	1
zyg11	0.977768	0.882853	0.015	0.015	1
ino80b	0.82961	0.884942	0.008	0.01	1
znf593	0.957245	0.885197	0.031	0.03	1
apoc1	0.867157	0.886278	0.038	0.035	1
snrpa1	0.875748	0.887112	0.038	0.035	1
prkrip1	0.977768	0.887262	0.015	0.015	1
pecr	0.861438	0.888328	0.038	0.035	1
bicral	0.343695	0.889013	0.015	0.005	1
rad23b	0.78833	0.889124	0.076	0.07	1
grna	0.343695	0.88981	0.015	0.005	1
gsta.1	0.018932	0.890061	0.397	0.332	1
zc3h7a	0.674506	0.890432	0.015	0.01	1
sgpl1	0.609871	0.890629	0.061	0.075	1
gk5	0.72268	0.891566	0.053	0.045	1
vta1	0.864297	0.891789	0.038	0.035	1
cep85	0.674506	0.892213	0.015	0.01	1
wdr33	0.554045	0.893398	0.023	0.035	1
hdac8	0.669966	0.894074	0.015	0.01	1
tmem30ab	0.54277	0.895323	0.031	0.02	1
tmem165	0.339877	0.896186	0.031	0.015	1
foxk2	0.669966	0.8966	0.015	0.01	1
fzr1a	0.382696	0.897455	0.061	0.04	1
galk2	0.921914	0.897523	0.046	0.045	1
cry-dash	0.599691	0.899384	0.023	0.015	1
get3	0.716136	0.899413	0.023	0.03	1
copz2	0.76028	0.900886	0.031	0.025	1
mrps16	0.34468	0.901203	0.031	0.015	1
cox15	0.404223	0.901614	0.053	0.035	1
bcl7ba	0.682476	0.902383	0.031	0.04	1
pfdn2	0.346743	0.904165	0.069	0.045	1
fam214a	0.82961	0.904226	0.008	0.01	1
dlc	0.354867	0.904977	0.023	0.01	1
crtac1a	0.915397	0.905007	0.023	0.025	1
pip4k2ca	0.792624	0.905962	0.061	0.055	1
hspa9	0.407637	0.906136	0.198	0.181	1
zgc:101663	0.343695	0.906162	0.015	0.005	1
atf6	0.983265	0.906337	0.053	0.055	1
slc25a36b	0.487079	0.906885	0.038	0.025	1
gsto2	0.799687	0.910691	0.107	0.106	1
adhfe1	0.982214	0.911002	0.015	0.015	1
trnau1apa	0.599691	0.911008	0.023	0.015	1
arg2	0.777963	0.911056	0.046	0.04	1
idh2	0.0450528	0.912065	0.427	0.392	1
mrps18c	0.861438	0.91342	0.038	0.035	1
hmgn7	0.860698	0.913629	0.053	0.05	1
matr3l1.1.1	0.540319	0.913827	0.031	0.045	1
CR589947.3	0.669966	0.914525	0.015	0.01	1
stard4	0.506051	0.915302	0.061	0.045	1
lsm12a	0.54277	0.916275	0.031	0.02	1
zgc:194989	0.372527	0.917215	0.008	0.02	1
usp6nl	0.54277	0.91765	0.031	0.02	1
otub1a	0.861519	0.917709	0.031	0.035	1
myca	0.674506	0.917837	0.015	0.01	1
ADGRL3	0.674506	0.917872	0.015	0.01	1
galnt2	0.776907	0.918137	0.061	0.055	1
psmc2	0.450526	0.918719	0.046	0.03	1
rwdd1	0.35137	0.919529	0.069	0.045	1
aldh16a1	0.858582	0.92051	0.038	0.035	1
arpc5lb	0.722389	0.920662	0.023	0.03	1
il13ra1	0.643789	0.921621	0.092	0.08	1
TST	0.908377	0.92254	0.023	0.025	1
tmem243b	0.554472	0.923064	0.008	0.015	1
trim105	0.56114	0.923129	0.015	0.025	1
fbxo8	0.351976	0.92398	0.023	0.01	1
reep5	0.757099	0.928056	0.031	0.025	1
golga2	0.922424	0.928576	0.023	0.025	1
pm20d1.2	0.299797	0.929639	0.237	0.216	1
acadm	0.230041	0.929678	0.221	0.186	1
ip6k2b	0.345222	0.929996	0.321	0.337	1
csk	0.71926	0.930699	0.023	0.03	1
sox19a	0.915397	0.931483	0.023	0.025	1
gbgt1l1	0.82961	0.933813	0.008	0.01	1
CR354540.1	0.82961	0.934414	0.008	0.01	1
cxcl20	0.82961	0.934766	0.008	0.01	1
eml2	0.674506	0.936518	0.015	0.01	1
ahnak	0.349526	0.939547	0.031	0.015	1
cxxc1b	0.674506	0.939604	0.015	0.01	1
ftr67	0.8427	0.940046	0.023	0.02	1
eif4e1c	0.908377	0.940369	0.023	0.025	1
aifm2	0.864297	0.940978	0.038	0.035	1
sfxn2	0.852874	0.941245	0.038	0.035	1
si:dkey-74k8.3	0.154749	0.941421	0.206	0.161	1
chka	0.767626	0.941862	0.046	0.04	1
vps33a	0.71926	0.943233	0.023	0.03	1
aldh3a1	0.343695	0.94367	0.015	0.005	1
vps41	0.849615	0.94381	0.031	0.035	1
cxcr3.1	0.343695	0.944589	0.015	0.005	1
sult3st5	0.753993	0.945312	0.015	0.02	1
serinc2	0.525378	0.945524	0.107	0.09	1
thrap3a	0.354867	0.946466	0.023	0.01	1
rnf34a	0.82961	0.947227	0.008	0.01	1
uros	0.977768	0.948407	0.015	0.015	1
vdac3	0.549084	0.94886	0.13	0.116	1
lipf	0.19097	0.948975	0.115	0.075	1
lsm7	0.55206	0.949401	0.053	0.04	1
agpat4	0.82961	0.950722	0.008	0.01	1
imp4	0.977768	0.95112	0.015	0.015	1
pcm1	0.596153	0.952415	0.023	0.015	1
mdn1	0.149852	0.952493	0.084	0.045	1
nr5a2	0.669184	0.952719	0.031	0.04	1
zgc:112980	0.82961	0.955348	0.008	0.01	1
smfn	0.82961	0.956293	0.008	0.01	1
CIR1	0.960409	0.956748	0.031	0.03	1
zgc:92140	0.82961	0.958133	0.008	0.01	1
slc25a47a	0.82961	0.958471	0.008	0.01	1
mettl9	0.765633	0.958615	0.015	0.02	1
sorl1	0.674506	0.96047	0.015	0.01	1
roraa	0.82961	0.960654	0.008	0.01	1
CABZ01058650.1	0.750749	0.960906	0.031	0.025	1
unkl	0.0970531	0.961786	0.046	0.015	1
hoxc9a	0.278922	0.96335	0.084	0.055	1
tnk1	0.121451	0.963602	0.107	0.06	1
kdm6bb	0.674506	0.96397	0.015	0.01	1
CABZ01090373.1	0.82961	0.964847	0.008	0.01	1
bcl2a	0.82961	0.966945	0.008	0.01	1
baiap2l1b	0.850023	0.967675	0.038	0.035	1
cox5b2	0.674506	0.969173	0.015	0.01	1
abcb7	0.54277	0.969191	0.031	0.02	1
scp2a	0.779407	0.969344	0.16	0.166	1
MTERF4	0.354867	0.97007	0.023	0.01	1
eef1akmt2	0.722389	0.970118	0.023	0.03	1
ptmaa	0.892972	0.97015	0.038	0.035	1
rpn1	0.551155	0.971241	0.107	0.09	1
mrps36	0.92616	0.971268	0.061	0.06	1
ercc1	0.607002	0.971744	0.046	0.035	1
ndst1a	0.340051	0.972135	0.015	0.005	1
basp1	0.340051	0.972622	0.015	0.005	1
hopx	0.489252	0.972811	0.084	0.065	1
slc22a23	0.977768	0.973206	0.015	0.015	1
sowahaa	0.82961	0.973825	0.008	0.01	1
taf1	0.846398	0.974618	0.023	0.02	1
tead1b	0.671036	0.974623	0.038	0.03	1
slc51a	0.599691	0.976397	0.023	0.015	1
foxp1a	0.221812	0.976606	0.16	0.121	1
si:dkey-190j3.2	0.765633	0.977052	0.015	0.02	1
ptgesl	0.861223	0.978718	0.023	0.02	1
shroom3	0.82961	0.979571	0.008	0.01	1
etfa	0.197178	0.980246	0.183	0.141	1
cidec	0.501786	0.980717	0.122	0.106	1
gba2	0.394776	0.980898	0.053	0.035	1
apaf1	0.954081	0.981228	0.031	0.03	1
fam199x	0.435395	0.982383	0.046	0.03	1
immp2l	0.554472	0.983346	0.008	0.015	1
si:ch1073-340i21.3	0.163211	0.984271	0.107	0.065	1
mansc1	0.765633	0.984585	0.015	0.02	1
slc12a2	0.918635	0.984937	0.069	0.075	1
abcb9	0.853804	0.985456	0.023	0.02	1
ssu72	0.554045	0.987386	0.023	0.035	1
ddx61	0.132129	0.988446	0.206	0.156	1
bin3	0.411877	0.989379	0.053	0.035	1
nnt	0.980874	0.989448	0.053	0.055	1
utp6	0.340051	0.989908	0.015	0.005	1
tm2d1	0.669966	0.990267	0.015	0.01	1
gabpa	0.662762	0.99028	0.038	0.03	1
insl5a	0.354867	0.990361	0.023	0.01	1
pknox1.1	0.342273	0.990368	0.031	0.015	1
gcdhb	0.321895	0.990587	0.038	0.02	1
cfap20	0.554472	0.99062	0.008	0.015	1
lrrc58b	0.977768	0.990764	0.015	0.015	1
foxo4	0.5477	0.991398	0.053	0.04	1
nono	0.855727	0.991977	0.038	0.035	1
tspan7	0.82961	0.99228	0.008	0.01	1
alcamb	0.343695	0.992293	0.015	0.005	1
wu:fb18f06	0.0456221	0.992383	0.351	0.291	1
kif16bb	0.950918	0.992929	0.031	0.03	1
aqp3a	0.0658809	0.99361	0.031	0.005	1
psma6a	0.813134	0.993889	0.038	0.045	1
naxd	0.853804	0.99416	0.023	0.02	1
foxk1	0.82961	0.994355	0.008	0.01	1
hic1l	0.380971	0.994625	0.061	0.04	1
aldh7a1	0.356354	0.995454	0.122	0.095	1
syf2	0.501403	0.996219	0.076	0.06	1
PPP2CA	0.213775	0.996286	0.107	0.07	1
FBXO46	0.977768	0.997988	0.015	0.015	1
znf236	0.82961	0.999739	0.008	0.01	1
psip1b	0.955703	1.00001	0.046	0.045	1
nudt3a	0.41272	1.00044	0.023	0.04	1
cntf	0.351976	1.00117	0.023	0.01	1
GTPBP8	0.343695	1.00163	0.015	0.005	1
mif	0.666248	1.00314	0.038	0.05	1
si:ch73-375g18.1	0.144886	1.0036	0.076	0.04	1
si:ch211-266g18.6	0.0514796	1.0044	0.107	0.05	1
chm	0.82961	1.00463	0.008	0.01	1
dgkza	0.82961	1.00473	0.008	0.01	1
igfbp1b	0.426647	1.00476	0.183	0.166	1
isca2	0.699078	1.00562	0.053	0.045	1
kpna4	0.408039	1.00747	0.053	0.035	1
wbp1la	0.82961	1.00804	0.008	0.01	1
cacul1	0.82961	1.00853	0.008	0.01	1
fam13b	0.565243	1.00923	0.053	0.04	1
si:dkey-14d8.6	0.291251	1.01379	0.183	0.151	1
alg14	0.82961	1.01467	0.008	0.01	1
grk6	0.674506	1.01521	0.015	0.01	1
mccc1	0.354867	1.01556	0.023	0.01	1
brd7	0.766655	1.01647	0.031	0.025	1
fam89b	0.82961	1.01721	0.008	0.01	1
ndufb9	0.97792	1.01763	0.13	0.141	1
CR450780.1	0.56114	1.01809	0.015	0.025	1
gbp	0.340051	1.01976	0.015	0.005	1
farsa	0.676574	1.02022	0.038	0.03	1
si:ch211-127b11.1	0.82961	1.02109	0.008	0.01	1
evi5b	0.538377	1.02205	0.031	0.02	1
washc5	0.536917	1.02212	0.031	0.02	1
zgc:91910	0.852874	1.02236	0.038	0.035	1
micu3b	0.932298	1.02268	0.046	0.045	1
ccnh	0.668273	1.02372	0.038	0.03	1
cpsf2	0.908377	1.02374	0.023	0.025	1
si:ch211-40k21.5	0.599691	1.02717	0.023	0.015	1
ugt5c3	0.772277	1.02798	0.046	0.055	1
bloc1s4	0.852588	1.02831	0.031	0.035	1
mical2b	0.680724	1.02887	0.084	0.075	1
GGH	0.343695	1.0299	0.015	0.005	1
mhc1zba	0.0396101	1.02996	0.298	0.226	1
hmgcl	0.446173	1.0333	0.046	0.03	1
emc4	0.613619	1.03443	0.076	0.065	1
nop56	0.123078	1.03622	0.168	0.116	1
dhx57	0.82961	1.03703	0.008	0.01	1
hmgb3b	0.306641	1.03749	0.076	0.05	1
ctr9	0.92594	1.03758	0.023	0.025	1
atpaf1	0.599691	1.03775	0.023	0.015	1
mrpl13	0.534002	1.03815	0.031	0.02	1
eloa	0.947756	1.04083	0.031	0.03	1
rap2b	0.345512	1.04144	0.092	0.065	1
rasgef1ba	0.403069	1.04213	0.076	0.055	1
trappc13	0.354867	1.04242	0.023	0.01	1
upf3b	0.947756	1.04289	0.031	0.03	1
fam135a	0.662762	1.043	0.038	0.03	1
ap4e1	0.343695	1.04399	0.015	0.005	1
hoxb3a	0.141949	1.0447	0.084	0.045	1
ugt5b4	0.589989	1.04524	0.046	0.035	1
mcm3ap	0.554472	1.04635	0.008	0.015	1
znf1007	0.757099	1.04682	0.031	0.025	1
ucp1	0.762871	1.04982	0.046	0.055	1
pnpla7a	0.54277	1.05083	0.031	0.02	1
sult2st2	0.192338	1.05153	0.092	0.055	1
nup107	0.343695	1.05215	0.015	0.005	1
cptp	0.977668	1.05288	0.038	0.04	1
apoc2	0.765633	1.05316	0.015	0.02	1
nrg1	0.765735	1.05392	0.061	0.055	1
frmd4ba	0.333097	1.05442	0.069	0.045	1
mfsd1	0.82961	1.05456	0.008	0.01	1
CABZ01083442.1	0.0538662	1.05501	0.336	0.286	1
hint2	0.958306	1.0572	0.046	0.045	1
stat1a	0.610914	1.05775	0.092	0.08	1
cd3eap	0.554472	1.05863	0.008	0.015	1
slc25a25a	0.418477	1.05932	0.092	0.07	1
bloc1s2	0.892256	1.05993	0.061	0.06	1
sec14l1	0.33168	1.06116	0.107	0.08	1
si:ch211-191a24.4	0.0896226	1.06127	0.092	0.045	1
tubgcp3	0.674506	1.06142	0.015	0.01	1
mef2d	0.536917	1.06353	0.031	0.02	1
smu1a	0.8427	1.06358	0.023	0.02	1
smim19	0.187147	1.06525	0.038	0.015	1
cited4a	0.231478	1.06581	0.099	0.065	1
ulk1a	0.674506	1.06683	0.015	0.01	1
riok1	0.861519	1.06702	0.031	0.035	1
nr4a2b	0.82961	1.06723	0.008	0.01	1
pcmtd1	0.850099	1.06788	0.023	0.02	1
ehmt2	0.82961	1.06853	0.008	0.01	1
gon4l	0.850099	1.06957	0.023	0.02	1
serinc1	0.592625	1.07034	0.023	0.015	1
ccnt2b	0.116655	1.07089	0.099	0.055	1
rdh5	0.603238	1.0715	0.023	0.015	1
si:dkey-29p23.1	0.82961	1.0727	0.008	0.01	1
fubp1	0.374426	1.07299	0.099	0.075	1
gpx4a	0.0300466	1.07362	0.382	0.337	1
psmg1	0.0863268	1.07523	0.038	0.01	1
caprin1b	0.59646	1.0773	0.084	0.07	1
dlgap4a	0.694325	1.07819	0.069	0.06	1
zgc:63863	0.489571	1.07836	0.038	0.025	1
angptl4	0.0913881	1.07852	0.237	0.176	1
arrdc1a	0.308535	1.07916	0.145	0.116	1
si:ch211-51e12.7	0.950498	1.08101	0.046	0.045	1
ppp1r14c	0.857512	1.08101	0.023	0.02	1
xpo6	0.850099	1.08114	0.023	0.02	1
dus3l	0.599691	1.08249	0.023	0.015	1
taz	0.18203	1.0835	0.053	0.025	1
si:dkey-7j14.6	0.351976	1.0844	0.023	0.01	1
apmap	0.722389	1.0849	0.023	0.03	1
clptm1	0.91891	1.08513	0.023	0.025	1
lamtor5	0.509279	1.08618	0.092	0.075	1
hmgb2a	0.343382	1.08654	0.145	0.121	1
zgc:110269	0.599691	1.08729	0.023	0.015	1
tmco1	0.977768	1.08841	0.015	0.015	1
tial1	0.503141	1.08957	0.076	0.06	1
baxb	0.765633	1.09011	0.015	0.02	1
ano9b	0.942978	1.09061	0.099	0.106	1
hexim1	0.451054	1.09146	0.069	0.05	1
commd4	0.750749	1.09149	0.031	0.025	1
txn2	0.289583	1.09232	0.107	0.075	1
slc7a6os	0.669966	1.09349	0.015	0.01	1
zgc:101744	0.233965	1.09425	0.198	0.161	1
adam10a	0.201769	1.09579	0.084	0.05	1
reep3a	0.487079	1.09665	0.038	0.025	1
C1H7orf26	0.82961	1.09888	0.008	0.01	1
pop7	0.351976	1.0989	0.023	0.01	1
dgcr8	0.977768	1.10164	0.015	0.015	1
nol12	0.669966	1.102	0.015	0.01	1
acot19	0.316177	1.10322	0.099	0.07	1
wdr41	0.339877	1.10602	0.031	0.015	1
eif3ja	0.982949	1.10626	0.069	0.07	1
casp7	0.669966	1.10637	0.015	0.01	1
vps54	0.846398	1.10759	0.023	0.02	1
chchd1	0.589106	1.10801	0.023	0.015	1
larp4ab	0.78834	1.10843	0.046	0.04	1
rhpn2	0.765048	1.10858	0.046	0.04	1
eif1axa	0.92594	1.10932	0.023	0.025	1
timm9	0.662762	1.10996	0.038	0.03	1
prps1a	0.185371	1.1108	0.046	0.02	1
tuba2	0.674506	1.11122	0.015	0.01	1
isg20l2	0.765633	1.11202	0.015	0.02	1
znrf2a	0.55206	1.11391	0.053	0.04	1
ogdha	0.647292	1.11535	0.092	0.08	1
DOCK9	0.977768	1.11823	0.015	0.015	1
si:ch211-175m2.5	0.596153	1.11887	0.023	0.015	1
itgb1b	0.343695	1.11918	0.015	0.005	1
cux1b	0.674506	1.11919	0.015	0.01	1
wdr11	0.977768	1.11919	0.015	0.015	1
sumf1	0.977768	1.11985	0.015	0.015	1
trak1a	0.28905	1.12049	0.053	0.03	1
leng1	0.554472	1.12158	0.008	0.015	1
efr3a	0.340051	1.12178	0.015	0.005	1
dpy30	0.966508	1.12244	0.038	0.04	1
zgc:64022	0.174028	1.12403	0.176	0.131	1
per1b	0.850099	1.12428	0.023	0.02	1
esyt2a	0.673803	1.12704	0.038	0.03	1
lsr	0.238763	1.12827	0.221	0.191	1
eif4ebp3	0.8427	1.13029	0.023	0.02	1
use1	0.665439	1.13074	0.015	0.01	1
ubap2l	0.531368	1.13112	0.076	0.06	1
mrps15	0.774669	1.13115	0.061	0.055	1
drg1	0.850099	1.1318	0.023	0.02	1
immt	0.846398	1.1331	0.023	0.02	1
mpped2a	0.340051	1.13323	0.015	0.005	1
ddx1	0.340051	1.13337	0.015	0.005	1
nenf	0.7381	1.13395	0.031	0.025	1
hnrpkl	0.178483	1.13398	0.053	0.025	1
si:dkeyp-5g9.1	0.82961	1.13445	0.008	0.01	1
ube2z	0.589106	1.13564	0.023	0.015	1
nbr1a	0.615497	1.13568	0.076	0.065	1
twistnb	0.323941	1.13587	0.038	0.02	1
npc1	0.619941	1.13594	0.061	0.05	1
dspb	0.82961	1.13722	0.008	0.01	1
zswim5	0.454903	1.13758	0.046	0.03	1
tnrc6c1	0.404223	1.13876	0.053	0.035	1
zfyve16	0.484594	1.13924	0.038	0.025	1
washc3	0.330113	1.13944	0.069	0.045	1
usp2a	0.850099	1.14003	0.023	0.02	1
ncoa6	0.8427	1.14301	0.023	0.02	1
lrp10	0.762472	1.14537	0.046	0.04	1
gnaia	0.599691	1.14537	0.023	0.015	1
hgsnat	0.785742	1.14641	0.046	0.04	1
mocs2	0.977768	1.1473	0.015	0.015	1
snrpd2	0.141949	1.14827	0.084	0.045	1
nfkb2	0.15065	1.14892	0.023	0.005	1
cry1a	0.280135	1.14984	0.084	0.055	1
casp8	0.554472	1.15136	0.008	0.015	1
cog4	0.991106	1.15173	0.015	0.015	1
si:dkey-229e3.2	0.977768	1.1529	0.015	0.015	1
aass	0.177729	1.15454	0.031	0.01	1
tcta	0.82961	1.15562	0.008	0.01	1
sgsh	0.340051	1.15576	0.015	0.005	1
pbxip1a	0.34468	1.15618	0.031	0.015	1
spink4	0.0659603	1.15626	0.267	0.206	1
cops4	0.545526	1.1568	0.053	0.04	1
adgre5b.3	0.599691	1.15729	0.023	0.015	1
herc1	0.657268	1.15897	0.038	0.03	1
gorasp1a	0.977768	1.15918	0.015	0.015	1
usp54b	0.82961	1.15968	0.008	0.01	1
CU499336.2	0.0203849	1.15992	0.298	0.216	1
vamp5	0.722389	1.16026	0.023	0.03	1
ap3m2	0.846398	1.16049	0.023	0.02	1
heatr1	0.82961	1.16139	0.008	0.01	1
socs6b	0.82961	1.16152	0.008	0.01	1
mrpl32	0.370723	1.16168	0.061	0.04	1
casp9	0.977768	1.16331	0.015	0.015	1
psmg2	0.82961	1.16482	0.008	0.01	1
oclna	0.15029	1.16693	0.305	0.281	1
cpt1ab	0.393092	1.16704	0.115	0.09	1
chfr	0.684915	1.16718	0.038	0.03	1
relb	0.185371	1.16872	0.046	0.02	1
rxrbb	0.82961	1.16905	0.008	0.01	1
eif2s1a	0.982214	1.17072	0.015	0.015	1
arih1l	0.867157	1.17073	0.038	0.035	1
cct6a	0.0181175	1.17115	0.153	0.075	1
degs1	0.665439	1.17315	0.015	0.01	1
si:ch73-91k6.2	0.219865	1.1767	0.076	0.045	1
pias2	0.15065	1.17921	0.023	0.005	1
phf20b	0.982574	1.18013	0.031	0.03	1
dcaf12	0.665439	1.18054	0.015	0.01	1
nol7	0.765633	1.18142	0.015	0.02	1
yif1a	0.343695	1.18252	0.015	0.005	1
mtmr8	0.0711674	1.18284	0.107	0.055	1
dedd	0.599691	1.18502	0.023	0.015	1
mycbp	0.501351	1.18557	0.092	0.075	1
smarce1	0.261012	1.18628	0.061	0.035	1
psmg3	0.671036	1.1873	0.038	0.03	1
lhfpl2a	0.024881	1.18794	0.191	0.111	1
igsf5a	0.536917	1.18825	0.031	0.02	1
utp23	0.665439	1.18918	0.015	0.01	1
chchd10	0.927627	1.18981	0.069	0.07	1
macroh2a2	0.857512	1.19078	0.023	0.02	1
gstt1a	0.120242	1.19088	0.107	0.06	1
ACOT12	0.351976	1.19253	0.023	0.01	1
si:dkey-238d18.4	0.325995	1.19282	0.038	0.02	1
sp1	0.861519	1.19438	0.031	0.035	1
TADA1	0.340051	1.19463	0.015	0.005	1
adrm1	0.91891	1.19485	0.023	0.025	1
nlrx1	0.340051	1.19536	0.015	0.005	1
shmt1	0.977668	1.19697	0.038	0.04	1
arl4aa	0.53984	1.19722	0.031	0.02	1
zfand6	0.394776	1.19785	0.053	0.035	1
coa8	0.592625	1.20182	0.023	0.015	1
hist2h2l	0.622057	1.20208	0.061	0.05	1
dnajc6	0.752197	1.20255	0.046	0.04	1
zgc:86598	0.154194	1.20257	0.076	0.04	1
znf1076	0.343695	1.20287	0.015	0.005	1
prorp	0.340051	1.20322	0.015	0.005	1
smad2	0.102965	1.2033	0.053	0.02	1
tomm6	0.383683	1.20581	0.099	0.075	1
npr1b	0.82961	1.20629	0.008	0.01	1
cttn	0.709903	1.20694	0.023	0.03	1
lrch1	0.53984	1.20751	0.031	0.02	1
alkbh3	0.340051	1.20965	0.015	0.005	1
ihha	0.954081	1.21017	0.031	0.03	1
dpm2	0.587577	1.21205	0.046	0.035	1
gsta.2	0.5477	1.21221	0.053	0.04	1
si:ch211-132g1.3	0.741256	1.21245	0.031	0.025	1
sdr39u1	0.340051	1.21357	0.015	0.005	1
nudcd3	0.367345	1.21358	0.061	0.04	1
adka	0.602119	1.21397	0.046	0.035	1
slc6a22.1	0.3491	1.21407	0.023	0.01	1
clstn1	0.15065	1.21532	0.023	0.005	1
luc7l3	0.497089	1.21542	0.038	0.025	1
narfl	0.908377	1.21638	0.023	0.025	1
STEEP1	0.596153	1.2173	0.023	0.015	1
tmem134	0.958142	1.21749	0.038	0.04	1
plagx	0.343695	1.21751	0.015	0.005	1
zgc:92606	0.111469	1.21914	0.107	0.06	1
fabp3	0.489571	1.22226	0.038	0.025	1
dohh	0.477179	1.22259	0.038	0.025	1
si:dkey-25o1.7	0.82961	1.22309	0.008	0.01	1
zgc:161969	0.340051	1.22338	0.015	0.005	1
cylda	0.669966	1.2243	0.015	0.01	1
tcf7l1a	0.96674	1.22492	0.031	0.03	1
col12a1a	0.351976	1.22621	0.023	0.01	1
exoc4	0.340051	1.22898	0.015	0.005	1
tjp3	0.289633	1.2313	0.237	0.221	1
rangap1a	0.351976	1.23216	0.023	0.01	1
tbpl1	0.185672	1.23368	0.038	0.015	1
med19b	0.354867	1.23468	0.023	0.01	1
si:dkey-188i13.10	0.419752	1.23518	0.221	0.221	1
itga2.3	0.262319	1.23574	0.084	0.055	1
kmt2d	0.82961	1.2361	0.008	0.01	1
dlg5b.1	0.969906	1.23721	0.031	0.03	1
gclc	0.534002	1.23909	0.031	0.02	1
acad8	0.850099	1.24047	0.023	0.02	1
dnase1l4.2	0.263482	1.24203	0.084	0.055	1
nup188	0.82961	1.24389	0.008	0.01	1
dnajb6b	0.536917	1.24531	0.031	0.02	1
btr02	0.287845	1.24597	0.122	0.09	1
tmem106ba	0.325668	1.24604	0.069	0.045	1
cyp46a1.3	0.82961	1.24774	0.008	0.01	1
trim8b	0.965906	1.24797	0.069	0.07	1
hmbsa	0.757867	1.24999	0.015	0.02	1
fbxl8	0.7381	1.25002	0.031	0.025	1
taf8	0.554472	1.25048	0.008	0.015	1
lpgat1	0.911886	1.25173	0.023	0.025	1
tpmt.1	0.532573	1.25212	0.053	0.04	1
gpt2	0.977768	1.25308	0.015	0.015	1
akirin1	0.861438	1.2531	0.038	0.035	1
dhrs11a	0.285879	1.25705	0.053	0.03	1
pigm	0.82961	1.25884	0.008	0.01	1
rab41	0.674506	1.26035	0.015	0.01	1
ndufa9a	0.265818	1.26183	0.084	0.055	1
ddx6	0.0970313	1.26246	0.076	0.035	1
cyp2aa7	0.162312	1.26315	0.069	0.035	1
tent5bb	0.182748	1.26367	0.046	0.02	1
RAMP1	0.669966	1.26405	0.015	0.01	1
ddr1	0.290544	1.26565	0.099	0.07	1
luzp1	0.674506	1.2657	0.015	0.01	1
zgc:113184	0.351976	1.26602	0.023	0.01	1
tmc6b	0.7381	1.26603	0.031	0.025	1
gtf2a1l	0.977768	1.26768	0.015	0.015	1
scrib	0.382997	1.26979	0.076	0.055	1
epha2a	0.0233972	1.26995	0.267	0.186	1
tardbpl	0.210265	1.27067	0.084	0.05	1
plcb3	0.34566	1.27212	0.084	0.06	1
pmpcb	0.741256	1.27245	0.031	0.025	1
pwp2h	0.351976	1.27428	0.023	0.01	1
baz2a	0.857512	1.27509	0.023	0.02	1
cyp46a1.4	0.982214	1.27559	0.015	0.015	1
rangrf	0.182748	1.2758	0.046	0.02	1
tyw1	0.372527	1.28233	0.008	0.02	1
si:dkey-37g12.1	0.340051	1.2828	0.015	0.005	1
strn3	0.596153	1.28356	0.023	0.015	1
pnpla3	0.525306	1.28494	0.031	0.02	1
nrbf2b	0.185371	1.28567	0.046	0.02	1
myo1ea	0.594828	1.28683	0.046	0.035	1
gmps	0.177729	1.28944	0.031	0.01	1
ctnnb2	0.181447	1.2899	0.046	0.02	1
BX548028.1	0.747581	1.29001	0.031	0.025	1
mfn2	0.531096	1.29375	0.031	0.02	1
keap1b	0.337492	1.29451	0.031	0.015	1
tjp2b	0.690499	1.29499	0.031	0.04	1
rnf167	0.665439	1.29583	0.015	0.01	1
abtb1	0.669966	1.29723	0.015	0.01	1
cdc27	0.596153	1.29728	0.023	0.015	1
impdh2	0.400428	1.29999	0.053	0.035	1
surf1	0.0871965	1.3006	0.038	0.01	1
proser3	0.669966	1.30072	0.015	0.01	1
rasgef1bb	0.665439	1.30081	0.015	0.01	1
plekhg4	0.325995	1.30103	0.038	0.02	1
prxl2b	0.303078	1.30109	0.107	0.08	1
TCERG1	0.603238	1.30126	0.023	0.015	1
rbbp5	0.15065	1.30135	0.023	0.005	1
araf	0.543456	1.30444	0.023	0.035	1
napepld	0.750749	1.30513	0.031	0.025	1
ivd	0.166405	1.30546	0.122	0.08	1
ilk	0.60945	1.30847	0.046	0.035	1
fndc3a	0.518921	1.30853	0.076	0.06	1
fryl	0.844327	1.30912	0.038	0.035	1
FP236812.1	0.554045	1.31063	0.023	0.035	1
adcy6b	0.554472	1.31132	0.008	0.015	1
plekhg5a	0.669966	1.31145	0.015	0.01	1
acot14	0.589106	1.31418	0.023	0.015	1
mrtfab	0.76028	1.31576	0.031	0.025	1
si:ch211-248e11.2	0.337492	1.31594	0.031	0.015	1
nfyba	0.431127	1.31608	0.046	0.03	1
otulinb	0.668273	1.31717	0.038	0.03	1
rabif	0.765633	1.31863	0.015	0.02	1
C4H12orf66	0.82961	1.32012	0.008	0.01	1
vbp1	0.947756	1.32021	0.031	0.03	1
fam207a	0.92594	1.32119	0.023	0.025	1
si:dkey-188i13.11	0.314888	1.32229	0.092	0.065	1
hoxa13a	0.611902	1.32309	0.046	0.035	1
RNF14.1	0.596153	1.32353	0.023	0.015	1
si:dkeyp-69b9.6	0.82961	1.32478	0.008	0.01	1
fndc3bb	0.489571	1.32494	0.038	0.025	1
cyp2v1	0.977768	1.32533	0.015	0.015	1
ppp6c	0.747076	1.32584	0.046	0.04	1
prpf40a	0.68213	1.32689	0.038	0.03	1
spred2b	0.684915	1.32764	0.038	0.03	1
rfk	0.671036	1.32811	0.038	0.03	1
rdh12l	0.982214	1.32916	0.015	0.015	1
zgc:162255	0.665439	1.33351	0.015	0.01	1
tubgcp2	0.669966	1.33504	0.015	0.01	1
rassf6	0.497089	1.33597	0.038	0.025	1
bco1	0.0854642	1.33639	0.038	0.01	1
jmjd6	0.665439	1.33652	0.015	0.01	1
stxbp2	0.421387	1.33855	0.092	0.07	1
rufy1	0.56114	1.33958	0.015	0.025	1
ftcd	0.665439	1.34132	0.015	0.01	1
tle3a	0.589106	1.34238	0.023	0.015	1
ctns	0.536873	1.34323	0.053	0.04	1
prr12a	0.8427	1.34381	0.023	0.02	1
psenen	0.0300382	1.34664	0.076	0.025	1
ENSDARG00000105209	0.494576	1.34681	0.038	0.025	1
pphln1	0.351976	1.34697	0.023	0.01	1
tradd	0.448347	1.34744	0.046	0.03	1
rbpms2a	0.0701294	1.34862	0.16	0.101	1
sinhcafl.1	0.339877	1.34885	0.031	0.015	1
ctif	0.98666	1.34943	0.015	0.015	1
zgc:153151	0.977768	1.34953	0.015	0.015	1
zgc:112185	0.674506	1.35033	0.015	0.01	1
selenoh	0.0546716	1.3521	0.069	0.025	1
ctnnal1	0.82961	1.3526	0.008	0.01	1
synrg	0.82961	1.35484	0.008	0.01	1
prmt1	0.110338	1.35502	0.107	0.06	1
smarcd1	0.0982638	1.35515	0.069	0.03	1
ccdc167	0.669966	1.35619	0.015	0.01	1
si:ch211-59d15.9	0.340051	1.35649	0.015	0.005	1
sertad2a	0.531096	1.35667	0.031	0.02	1
khsrp	0.33013	1.35717	0.038	0.02	1
map1sa	0.977768	1.35783	0.015	0.015	1
tbc1d1	0.673803	1.35974	0.038	0.03	1
st6galnac1.1	0.487079	1.35999	0.038	0.025	1
ankrd40	0.82961	1.36042	0.008	0.01	1
arpin	0.665439	1.36114	0.015	0.01	1
tmem14ca	0.316596	1.36264	0.107	0.08	1
mettl5	0.531096	1.36547	0.031	0.02	1
msmo1	0.482115	1.36602	0.038	0.025	1
epc2	0.596153	1.3662	0.023	0.015	1
sec24d	0.669966	1.36665	0.015	0.01	1
tmem263	0.665439	1.36695	0.015	0.01	1
acsl4b	0.437539	1.36695	0.046	0.03	1
atg9b	0.182747	1.36862	0.038	0.015	1
si:ch211-105j21.9	0.340051	1.36868	0.015	0.005	1
mad1l1	0.977768	1.36995	0.015	0.015	1
mrps2	0.599691	1.37082	0.023	0.015	1
ctps1b	0.982214	1.37184	0.015	0.015	1
lpl	0.534002	1.37244	0.031	0.02	1
arrb2b	0.53043	1.37312	0.053	0.04	1
irf6	0.105318	1.37602	0.137	0.085	1
pop5	0.182747	1.37648	0.038	0.015	1
ccdc59	0.669966	1.37837	0.015	0.01	1
hint1	0.0645466	1.38026	0.115	0.06	1
plk2b	0.340051	1.38102	0.015	0.005	1
CABZ01087948.1	0.846398	1.38215	0.023	0.02	1
stra6	0.857512	1.38342	0.023	0.02	1
gnptg	0.181447	1.38348	0.046	0.02	1
si:ch211-8c17.2	0.82961	1.3846	0.008	0.01	1
akr1b1.2	0.315808	1.38461	0.038	0.02	1
zgc:171759.4	0.674506	1.38678	0.015	0.01	1
fbxw11b	0.0402727	1.38706	0.122	0.06	1
tfb2m	0.82961	1.3881	0.008	0.01	1
si:dkey-103j14.5	0.340051	1.39	0.015	0.005	1
zmiz1a	0.673803	1.39285	0.038	0.03	1
scamp3	0.54277	1.39652	0.031	0.02	1
nfyc	0.977768	1.39813	0.015	0.015	1
rpap1	0.3491	1.39846	0.023	0.01	1
sh3pxd2b	0.761747	1.40136	0.015	0.02	1
cdk12	0.977768	1.40386	0.015	0.015	1
gstk1	0.487618	1.40407	0.076	0.06	1
rbm14a	0.674506	1.40501	0.015	0.01	1
mgll	0.536917	1.40573	0.031	0.02	1
anapc15	0.181298	1.40615	0.038	0.015	1
arl5a	0.15065	1.40688	0.023	0.005	1
znf827	0.232183	1.40747	0.076	0.045	1
snx18a	0.977768	1.40775	0.015	0.015	1
mat2b	0.8427	1.40883	0.023	0.02	1
dnajc28	0.665439	1.41	0.015	0.01	1
drg2	0.180153	1.41153	0.046	0.02	1
inppl1a	0.226306	1.41274	0.069	0.04	1
cnot6a	0.444005	1.41407	0.046	0.03	1
kidins220b	0.7381	1.41552	0.031	0.025	1
hnrnpul1	0.747581	1.41843	0.031	0.025	1
yme1l1b	0.753922	1.41861	0.031	0.025	1
si:dkey-102m7.3	0.991106	1.41903	0.015	0.015	1
ammecr1	0.480796	1.42132	0.061	0.045	1
sec31a	0.311792	1.42162	0.038	0.02	1
mdm2	0.82961	1.42236	0.008	0.01	1
slc2a1b	0.340051	1.42241	0.015	0.005	1
icmt	0.340051	1.42417	0.015	0.005	1
dkc1	0.281166	1.42599	0.053	0.03	1
slc23a2	0.665439	1.42959	0.015	0.01	1
cab39l	0.208701	1.43014	0.099	0.065	1
si:ch211-214j24.14	0.665439	1.43028	0.015	0.01	1
rbm18	0.82961	1.4317	0.008	0.01	1
clpp	0.602119	1.43364	0.046	0.035	1
si:ch211-271b14.1	0.846398	1.43419	0.023	0.02	1
nipa1	0.977768	1.43435	0.015	0.015	1
ptbp3	0.184205	1.43497	0.038	0.015	1
arl14ep	0.176312	1.43518	0.046	0.02	1
actn1	0.592625	1.43603	0.023	0.015	1
pla2g15	0.883245	1.43929	0.061	0.06	1
rpl7l1	0.274966	1.44023	0.053	0.03	1
TRAPPC9	0.82961	1.44055	0.008	0.01	1
pex16	0.665439	1.44272	0.015	0.01	1
gpatch3	0.548655	1.44384	0.031	0.02	1
ergic2	0.8427	1.44409	0.023	0.02	1
ugt1a1	0.0746609	1.44419	0.145	0.09	1
zgc:154054	0.279607	1.44568	0.053	0.03	1
ugt5b1	0.665439	1.44613	0.015	0.01	1
mrpl53	0.315808	1.44661	0.038	0.02	1
gnl1	0.3491	1.44663	0.023	0.01	1
sptbn1	0.7381	1.44775	0.031	0.025	1
ddb2	0.385464	1.4486	0.053	0.035	1
abca3b	0.337492	1.4506	0.031	0.015	1
commd9	0.8427	1.45082	0.023	0.02	1
tec	0.674506	1.45188	0.015	0.01	1
tmtc3	0.977768	1.45239	0.015	0.015	1
hprt1	0.489571	1.45259	0.038	0.025	1
nphp3	0.351976	1.45433	0.023	0.01	1
srsf4	0.313796	1.45497	0.038	0.02	1
nr2f1a	0.0190388	1.45544	0.053	0.01	1
bud23	0.846398	1.45581	0.023	0.02	1
prkceb	0.394169	1.45817	0.015	0.03	1
KIF1C	0.665439	1.46026	0.015	0.01	1
cdc34a	0.317828	1.46113	0.038	0.02	1
atxn2l	0.524025	1.46377	0.053	0.04	1
neu3.2	0.315808	1.46435	0.038	0.02	1
bag2	0.181298	1.46553	0.038	0.015	1
gtf2h5	0.911886	1.46614	0.023	0.025	1
dhrs13a.1	0.82961	1.46616	0.008	0.01	1
ddx39b	0.977768	1.46691	0.015	0.015	1
exosc10	0.596153	1.46786	0.023	0.015	1
epha7	0.3491	1.46882	0.023	0.01	1
otud5a	0.757099	1.4709	0.031	0.025	1
trpm4a	0.229187	1.47205	0.16	0.126	1
macc1	0.274966	1.4746	0.053	0.03	1
LO017845.1	0.340051	1.47603	0.015	0.005	1
il20ra	0.592406	1.47631	0.046	0.035	1
ginm1	0.747581	1.47672	0.031	0.025	1
mfsd6b	0.335117	1.47793	0.031	0.015	1
acot18	0.53903	1.48236	0.053	0.04	1
nup62l	0.864937	1.48361	0.023	0.02	1
si:dkey-16p6.1.15	0.343695	1.48454	0.015	0.005	1
ero1b	0.291777	1.48564	0.046	0.025	1
tcnba	0.0945539	1.48625	0.046	0.015	1
snapc3	0.15065	1.48876	0.023	0.005	1
si:ch73-376l24.3	0.174472	1.49079	0.031	0.01	1
golim4a	0.177729	1.49084	0.031	0.01	1
vps72a	0.669966	1.49243	0.015	0.01	1
crcp	0.665439	1.4932	0.015	0.01	1
lnx2b	0.305885	1.49385	0.046	0.025	1
mrpl30	0.922424	1.49519	0.023	0.025	1
hvcn1	0.847174	1.49597	0.038	0.035	1
scin	0.181298	1.49801	0.038	0.015	1
rbm10	0.0951857	1.50329	0.076	0.035	1
rmnd1	0.340051	1.50591	0.015	0.005	1
aldh2.2	0.129818	1.50815	0.168	0.121	1
gsto1	0.428301	1.50844	0.122	0.101	1
dennd11	0.161591	1.50945	0.061	0.03	1
nrd1b	0.340051	1.51031	0.015	0.005	1
hspa14	0.554472	1.51403	0.008	0.015	1
fkbp4	0.689717	1.51493	0.053	0.045	1
pibf1	0.8427	1.51623	0.023	0.02	1
gpr155a	0.665439	1.51831	0.015	0.01	1
gckr	0.665439	1.5193	0.015	0.01	1
uqcc2	0.179857	1.52111	0.038	0.015	1
gigyf2	0.350746	1.52224	0.061	0.04	1
sgsm3	0.915397	1.52229	0.023	0.025	1
gpr137	0.15065	1.52236	0.023	0.005	1
mgat5	0.922424	1.52272	0.023	0.025	1
ugt2a7	0.0926879	1.52307	0.137	0.085	1
c1qbp	0.355777	1.52442	0.107	0.08	1
celsr1a	0.469827	1.52504	0.038	0.025	1
si:dkey-95p16.2	0.363987	1.52631	0.061	0.04	1
ank3b	0.592625	1.52731	0.023	0.015	1
trmt112	0.0990231	1.52742	0.053	0.02	1
rrp15	0.982214	1.52749	0.015	0.015	1
dctn2	0.662762	1.52894	0.038	0.03	1
cldn7b	0.256631	1.53051	0.122	0.09	1
acsl5	0.554472	1.53344	0.008	0.015	1
pgm1	0.3491	1.5335	0.023	0.01	1
slc7a3b	0.184205	1.53554	0.038	0.015	1
si:ch211-156p11.1	0.665439	1.53558	0.015	0.01	1
ugt5b2	0.589106	1.5358	0.023	0.015	1
sec24b	0.469827	1.53598	0.038	0.025	1
MCOLN3	0.340051	1.53614	0.015	0.005	1
ces2b	0.665439	1.53636	0.015	0.01	1
ly97.3	0.411734	1.53674	0.069	0.05	1
gmnn	0.596153	1.5379	0.023	0.015	1
esrp2	0.340051	1.53828	0.015	0.005	1
nf1a	0.525306	1.53939	0.031	0.02	1
ncoa3	0.328058	1.54036	0.031	0.015	1
crebbpb	0.250085	1.54362	0.061	0.035	1
phyh	0.156694	1.5441	0.099	0.06	1
eef2k	0.250085	1.54619	0.061	0.035	1
prmt5	0.669966	1.54739	0.015	0.01	1
gpat4	0.340051	1.54893	0.015	0.005	1
zgc:56235	0.858582	1.54902	0.038	0.035	1
ap5s1	0.589106	1.54913	0.023	0.015	1
ankrd13c	0.596153	1.55001	0.023	0.015	1
mrm3b	0.340051	1.55109	0.015	0.005	1
fahd2a	0.599691	1.55227	0.023	0.015	1
creb3l1	0.339877	1.55408	0.031	0.015	1
syvn1	0.669966	1.5546	0.015	0.01	1
srfa	0.665439	1.55512	0.015	0.01	1
tnpo3	0.0484168	1.55593	0.053	0.015	1
dcp1a	0.340051	1.55621	0.015	0.005	1
tmem183a	0.174988	1.55649	0.053	0.025	1
gfm1	0.665439	1.56078	0.015	0.01	1
klhl8	0.660013	1.56098	0.038	0.03	1
LO018551.1	0.340051	1.56155	0.015	0.005	1
bmp1a	0.336433	1.56238	0.015	0.005	1
arhgap42a	0.335117	1.56412	0.031	0.015	1
uba3	0.174472	1.56418	0.031	0.01	1
tmem79a	0.354867	1.56624	0.023	0.01	1
grtp1a	0.8427	1.57333	0.023	0.02	1
mepce	0.596153	1.5738	0.023	0.015	1
tent2	0.351976	1.57509	0.023	0.01	1
pdhb	0.98325	1.5754	0.038	0.04	1
ubtfl	0.278054	1.57569	0.053	0.03	1
seh1l	0.837745	1.5766	0.031	0.035	1
as3mt	0.596153	1.57672	0.023	0.015	1
nat9	0.297015	1.57913	0.046	0.025	1
hm13	0.665439	1.57958	0.015	0.01	1
rsrc2	0.158963	1.58057	0.099	0.06	1
pclaf	0.340051	1.58376	0.015	0.005	1
dusp22b	0.82961	1.58378	0.008	0.01	1
nt5c3a	0.178866	1.58604	0.046	0.02	1
zgc:194659	0.340051	1.58635	0.015	0.005	1
fkbp3	0.0542477	1.58872	0.069	0.025	1
ehhadh	0.270377	1.59019	0.053	0.03	1
LIMD2	0.404851	1.59151	0.13	0.111	1
adnp2b	0.340051	1.60161	0.015	0.005	1
si:ch73-236c18.9	0.340051	1.60167	0.015	0.005	1
cmah	0.531096	1.60183	0.031	0.02	1
cuzd1.1	0.674506	1.60189	0.015	0.01	1
hmgcs1	0.313796	1.60316	0.038	0.02	1
si:rp71-1g18.13	0.336433	1.60338	0.015	0.005	1
ptrhd1	0.335117	1.6054	0.031	0.015	1
nck1b	0.0479667	1.60549	0.053	0.015	1
ap4s1	0.335117	1.60763	0.031	0.015	1
zgc:110366	0.174981	1.61114	0.145	0.106	1
herpud2	0.54277	1.61173	0.031	0.02	1
kidins220a	0.340051	1.61185	0.015	0.005	1
dcaf13	0.340051	1.61323	0.015	0.005	1
zgc:101130	0.340051	1.61331	0.015	0.005	1
srsf1b	0.596153	1.61404	0.023	0.015	1
clcn7	0.392903	1.6151	0.053	0.035	1
cmip	0.177	1.61671	0.038	0.015	1
rpia	0.339877	1.61792	0.031	0.015	1
si:dkey-165n16.1	0.268859	1.61841	0.053	0.03	1
zgc:92360	0.27902	1.61855	0.015	0.035	1
plod3	0.346239	1.62303	0.023	0.01	1
mtap	0.8427	1.62477	0.023	0.02	1
fybb	0.148891	1.63013	0.023	0.005	1
lrrc1	0.297015	1.63151	0.046	0.025	1
xkr8.2	0.172861	1.63428	0.031	0.01	1
cyp2aa4	0.0397768	1.63482	0.046	0.01	1
mob1ba	0.589106	1.63498	0.023	0.015	1
nisch	0.340051	1.63728	0.015	0.005	1
zgc:65997	0.181447	1.64004	0.046	0.02	1
rida	0.0058999	1.64005	0.29	0.196	1
cry2	0.340051	1.64215	0.015	0.005	1
dele1	0.780554	1.64487	0.046	0.04	1
axin1	0.8427	1.64791	0.023	0.02	1
atp6v0a2b	0.82961	1.65058	0.008	0.01	1
zgc:112234.8	0.82961	1.65311	0.008	0.01	1
wwtr1	0.148891	1.65864	0.023	0.005	1
prdx5	0.7381	1.65975	0.031	0.025	1
alkbh1	0.665439	1.66006	0.015	0.01	1
ypel3	0.545709	1.66299	0.031	0.02	1
tm2d3	0.0965045	1.66494	0.061	0.025	1
pvalb9	0.665439	1.66669	0.015	0.01	1
mfap1	0.420562	1.66988	0.046	0.03	1
polr2b	0.534002	1.67095	0.031	0.02	1
bfb	0.7381	1.67685	0.031	0.025	1
dennd4a	0.336433	1.6802	0.015	0.005	1
pik3r4	0.669966	1.68126	0.015	0.01	1
ypel5	0.313796	1.68162	0.038	0.02	1
epb41a	0.340051	1.68164	0.015	0.005	1
galnt6	0.226306	1.6852	0.069	0.04	1
ythdf2	0.477179	1.68529	0.038	0.025	1
ipo8	0.151184	1.6875	0.069	0.035	1
zgc:162816	0.340051	1.68881	0.015	0.005	1
stard3nl	0.172861	1.69049	0.031	0.01	1
zgc:92907	0.340051	1.69202	0.015	0.005	1
fut8a	0.469827	1.69326	0.038	0.025	1
zgc:113436	0.665439	1.69543	0.015	0.01	1
abcf3	0.340051	1.69559	0.015	0.005	1
fadd	0.8427	1.70165	0.023	0.02	1
peli1b	0.148891	1.70591	0.023	0.005	1
rnf115	0.7381	1.70639	0.031	0.025	1
timeless	0.977768	1.70729	0.015	0.015	1
tpd52l2b	0.268859	1.71019	0.053	0.03	1
wdr45	0.340051	1.71028	0.015	0.005	1
parga	0.589106	1.71143	0.023	0.015	1
zgc:136472	0.336433	1.71236	0.015	0.005	1
qdprb1	0.753922	1.71649	0.031	0.025	1
ndufv3	0.619941	1.71873	0.061	0.05	1
si:dkey-118j18.2	0.482115	1.72188	0.038	0.025	1
ttc19	0.665439	1.72236	0.015	0.01	1
setd7	0.665439	1.72338	0.015	0.01	1
cdk2ap2	0.268859	1.72441	0.053	0.03	1
si:ch211-22k7.9	0.343392	1.72684	0.023	0.01	1
cnih1	0.592625	1.72753	0.023	0.015	1
prrg2	0.340051	1.72898	0.015	0.005	1
rabggtb	0.741256	1.7303	0.031	0.025	1
acy1.1	0.665439	1.73039	0.015	0.01	1
hbbe1.1	0.911886	1.73448	0.023	0.025	1
notch2	0.3491	1.73505	0.023	0.01	1
ptpn11a	0.589106	1.73752	0.023	0.015	1
lonrf1l	0.0421404	1.73769	0.115	0.055	1
pon1	0.336433	1.74026	0.015	0.005	1
psme3ip1	0.665439	1.74162	0.015	0.01	1
bida	0.118432	1.74184	0.092	0.05	1
pyyb	0.741256	1.74882	0.031	0.025	1
ptpa	0.665439	1.74922	0.015	0.01	1
elof1	0.589106	1.74968	0.023	0.015	1
grinab	0.0965045	1.75004	0.061	0.025	1
dazap1	0.531096	1.75007	0.031	0.02	1
usp36	0.459875	1.7506	0.069	0.05	1
enc3	0.347484	1.75067	0.061	0.04	1
apobb.1	0.177729	1.75147	0.031	0.01	1
si:ch211-173a9.6	0.174472	1.75404	0.031	0.01	1
CU639469.1	0.665439	1.75483	0.015	0.01	1
arfgap2	0.0974805	1.75512	0.053	0.02	1
tmem259	0.665439	1.75901	0.015	0.01	1
tm9sf1	0.351976	1.75931	0.023	0.01	1
mgst2	0.589106	1.76064	0.023	0.015	1
tspan17	0.332753	1.76109	0.031	0.015	1
trmo	0.340051	1.76146	0.015	0.005	1
acot7	0.340051	1.7626	0.015	0.005	1
ppm1aa	0.665439	1.76865	0.015	0.01	1
si:dkeyp-121d4.3	0.178866	1.77024	0.046	0.02	1
dok1b	0.309797	1.77716	0.038	0.02	1
necap1	0.674506	1.77842	0.015	0.01	1
eny2	0.665439	1.77939	0.015	0.01	1
twsg1a	0.665439	1.78097	0.015	0.01	1
aprt	0.3304	1.78128	0.031	0.015	1
ndufaf1	0.337492	1.78296	0.031	0.015	1
ildr1a	0.0245928	1.78454	0.153	0.08	1
pdgfab	0.0967165	1.78789	0.053	0.02	1
gatm	0.531096	1.7893	0.031	0.02	1
rffl	0.172861	1.78934	0.031	0.01	1
C5H9orf85	0.351976	1.78938	0.023	0.01	1
mccc2	0.531096	1.79101	0.031	0.02	1
nabp1a	0.336433	1.79121	0.015	0.005	1
pom121	0.340051	1.79332	0.015	0.005	1
slc26a6	0.332753	1.80719	0.031	0.015	1
hbae3	0.340051	1.80775	0.015	0.005	1
isg20	0.665439	1.80856	0.015	0.01	1
si:cabz01021430.2	0.665439	1.80903	0.015	0.01	1
phka2	0.7381	1.8093	0.031	0.025	1
irf2bpl	0.148891	1.81143	0.023	0.005	1
pgam5	0.336433	1.81301	0.015	0.005	1
eif4a2	0.336433	1.81308	0.015	0.005	1
pak4	0.315808	1.81344	0.038	0.02	1
vangl2	0.589106	1.8146	0.023	0.015	1
rhot1a	0.340051	1.81607	0.015	0.005	1
spryd7b	0.3491	1.81765	0.023	0.01	1
wdr46	0.0979157	1.82417	0.061	0.025	1
mrpl46	0.82961	1.82684	0.008	0.01	1
znf740a	0.665439	1.82892	0.015	0.01	1
ubl7b	0.398539	1.83238	0.053	0.035	1
bloc1s1	0.255417	1.83749	0.084	0.055	1
tab2	0.172861	1.83815	0.031	0.01	1
slc20a1a	0.589106	1.84047	0.023	0.015	1
atxn7	0.850099	1.84126	0.023	0.02	1
rac1l	0.3491	1.84197	0.023	0.01	1
zgc:113423	0.665439	1.84335	0.015	0.01	1
fuca1.2	0.336433	1.84524	0.015	0.005	1
si:dkey-246j7.1	0.148891	1.84651	0.023	0.005	1
arf2b.1	0.148891	1.84782	0.023	0.005	1
ddit4	0.665439	1.84808	0.015	0.01	1
polr2d	0.0979157	1.84935	0.061	0.025	1
efna1b	0.308281	1.85111	0.069	0.045	1
abhd17c	0.335117	1.85182	0.031	0.015	1
PPP1CA	0.332753	1.85368	0.031	0.015	1
map3k14a	0.335117	1.85512	0.031	0.015	1
adarb1b	0.665439	1.85573	0.015	0.01	1
rb1cc1	0.472271	1.85821	0.038	0.025	1
xpc	0.8427	1.85914	0.023	0.02	1
chia.2	0.0148249	1.86282	0.084	0.025	1
nfe2l2b	0.391035	1.86335	0.053	0.035	1
bcat2	0.176312	1.86747	0.046	0.02	1
srebf2	0.43199	1.86893	0.069	0.05	1
rab35b	0.179857	1.87009	0.038	0.015	1
CU104709.1	0.0529213	1.87054	0.122	0.065	1
si:ch211-218g4.2	0.674506	1.87377	0.015	0.01	1
hsd17b4	0.534002	1.87451	0.031	0.02	1
hk1	0.336433	1.87895	0.015	0.005	1
sesn2	0.589106	1.87936	0.023	0.015	1
ints11	0.336433	1.88082	0.015	0.005	1
spast	0.0921065	1.88247	0.046	0.015	1
zdhhc18a	0.472271	1.88591	0.038	0.025	1
pde7a	0.665439	1.88733	0.015	0.01	1
srsf5b	0.173834	1.88866	0.053	0.025	1
rnf11b	0.592625	1.89147	0.023	0.015	1
si:ch73-112l6.1	0.669966	1.89167	0.015	0.01	1
lin7c	0.482115	1.89502	0.038	0.025	1
cxcl8a	0.82961	1.89714	0.008	0.01	1
prkag2a	0.328058	1.89727	0.031	0.015	1
fgfr3	0.148891	1.89853	0.023	0.005	1
tufm	0.896766	1.90014	0.061	0.06	1
ildr2	0.336433	1.90138	0.015	0.005	1
anks3	0.340051	1.90287	0.015	0.005	1
pde8a	0.15065	1.90313	0.023	0.005	1
si:ch211-212c13.10	0.336433	1.90366	0.015	0.005	1
spred1	0.169277	1.90374	0.053	0.025	1
epdl1	0.148891	1.90592	0.023	0.005	1
sirt1	0.340051	1.90882	0.015	0.005	1
znf576.2	0.172861	1.91285	0.031	0.01	1
sntb1	0.7381	1.91347	0.031	0.025	1
cyb5b	0.474722	1.9151	0.038	0.025	1
pdk2a	0.261357	1.91701	0.053	0.03	1
dnajc4	0.311792	1.91865	0.038	0.02	1
cpda	0.599691	1.92185	0.023	0.015	1
rnf168	0.340051	1.92406	0.015	0.005	1
polr2j	0.335117	1.93158	0.031	0.015	1
rnf216	0.0945539	1.93248	0.046	0.015	1
si:dkey-19a16.7	0.3491	1.93351	0.023	0.01	1
zfpl1	0.665439	1.9339	0.015	0.01	1
tmem222a	0.148891	1.93766	0.023	0.005	1
slc1a5	0.0645873	1.93918	0.107	0.055	1
esd	0.176312	1.94244	0.046	0.02	1
nip7	0.599691	1.94425	0.023	0.015	1
vps33b	0.340051	1.94438	0.015	0.005	1
CABZ01115113.1	0.8427	1.95085	0.023	0.02	1
isg15	0.977768	1.95252	0.015	0.015	1
si:dkey-44g23.5	0.175585	1.95389	0.038	0.015	1
fgfr2	0.0949853	1.95657	0.069	0.03	1
fabp1b.1	0.444005	1.96865	0.046	0.03	1
ndor1	0.336433	1.96913	0.015	0.005	1
pnpo	0.171261	1.96933	0.031	0.01	1
krt5	0.336433	1.97012	0.015	0.005	1
rabgap1l2	0.669966	1.97184	0.015	0.01	1
chid1	0.336433	1.97451	0.015	0.005	1
acot11a	0.525306	1.9754	0.031	0.02	1
adprm	0.351976	1.97755	0.023	0.01	1
hnf1ba	0.08376	1.97953	0.038	0.01	1
crk	0.8427	1.98591	0.023	0.02	1
golt1bb	0.172861	1.98744	0.031	0.01	1
sirt6	0.340051	1.98784	0.015	0.005	1
si:dkey-32m20.1	0.665439	1.99224	0.015	0.01	1
btr33	0.244743	1.99402	0.061	0.035	1
si:dkey-229b18.3	0.332753	1.99563	0.031	0.015	1
ddx18	0.0916929	1.9985	0.061	0.025	1
si:dkey-93n13.1	0.82961	2.00039	0.008	0.01	1
dcbld1	0.340051	2.0004	0.015	0.005	1
yy1b	0.148891	2.00115	0.023	0.005	1
suz12b	0.665439	2.00394	0.015	0.01	1
zgc:110789	0.469827	2.00407	0.038	0.025	1
rpe	0.335117	2.00505	0.031	0.015	1
b4galt6	0.148891	2.01166	0.023	0.005	1
si:dkey-20i20.11	0.340051	2.01248	0.015	0.005	1
nsmaf	0.336433	2.01281	0.015	0.005	1
si:ch73-173p19.1	0.3491	2.01775	0.023	0.01	1
paip1	0.665439	2.01968	0.015	0.01	1
si:dkey-220k22.3	0.328058	2.02085	0.031	0.015	1
rnf38	0.0921065	2.02363	0.046	0.015	1
tmem126a	0.335117	2.02603	0.031	0.015	1
p2rx1	0.336433	2.02683	0.015	0.005	1
kansl1a	0.0467026	2.02773	0.092	0.04	1
gemin7	0.328058	2.03016	0.031	0.015	1
ambra1b	0.148891	2.03074	0.023	0.005	1
praf2	0.977768	2.03371	0.015	0.015	1
sord	0.336433	2.03417	0.015	0.005	1
lipia	0.335117	2.03713	0.031	0.015	1
BX547930.4	0.589106	2.03719	0.023	0.015	1
prpf4	0.0829182	2.03721	0.038	0.01	1
capn1a	0.148891	2.03787	0.023	0.005	1
mtif3	0.174472	2.04104	0.031	0.01	1
thoc1	0.346239	2.04133	0.023	0.01	1
dpm1	0.343392	2.04498	0.023	0.01	1
esama	0.335117	2.04801	0.031	0.015	1
iscub	0.0071037	2.04811	0.13	0.05	1
dda1	0.528197	2.05189	0.031	0.02	1
dgcr2	0.0913021	2.05225	0.046	0.015	1
dhx15	0.335117	2.05238	0.031	0.015	1
rel	0.0650657	2.05445	0.031	0.005	1
zgc:172341	0.665439	2.05599	0.015	0.01	1
zgc:86609	0.336433	2.06026	0.015	0.005	1
apodb	0.665439	2.06128	0.015	0.01	1
lgals9l1	0.665439	2.06187	0.015	0.01	1
hcfc1b	0.674506	2.06229	0.015	0.01	1
ube2d3	0.525306	2.06705	0.031	0.02	1
coq6	0.589106	2.07064	0.023	0.015	1
si:zfos-169g10.3	0.173786	2.07316	0.046	0.02	1
si:ch73-248e21.1	0.336433	2.07367	0.015	0.005	1
cul4b	0.674506	2.07425	0.015	0.01	1
CRACR2A	0.0650657	2.07612	0.031	0.005	1
myo10	0.148891	2.07627	0.023	0.005	1
ascc1	0.336433	2.0842	0.015	0.005	1
cnot3a	0.665439	2.08979	0.015	0.01	1
pla2g12a	0.346239	2.09065	0.023	0.01	1
nudt2	0.343392	2.09428	0.023	0.01	1
cstf3	0.336433	2.09495	0.015	0.005	1
ctnnbl1	0.148891	2.10017	0.023	0.005	1
si:ch73-335l21.1	0.3491	2.10335	0.023	0.01	1
c4	0.669966	2.10356	0.015	0.01	1
efna1a	0.494576	2.10655	0.038	0.025	1
eif2d	0.0650657	2.10978	0.031	0.005	1
bicra	0.343392	2.11386	0.023	0.01	1
tktb	0.587577	2.11524	0.046	0.035	1
sh3d19	0.305831	2.11716	0.038	0.02	1
plek2	0.174472	2.12096	0.031	0.01	1
si:ch73-61d6.3	0.525306	2.12599	0.031	0.02	1
tfpt	0.336433	2.12893	0.015	0.005	1
zgc:172315	0.328058	2.13832	0.031	0.015	1
swap70b	0.592625	2.14766	0.023	0.015	1
enpp1	0.315808	2.14793	0.038	0.02	1
si:ch211-154o6.3	0.589106	2.15015	0.023	0.015	1
vrk1	0.145419	2.15343	0.023	0.005	1
prpf19	0.665439	2.16385	0.015	0.01	1
zgc:158417	0.336433	2.16562	0.015	0.005	1
hoxd4a	0.340051	2.16826	0.015	0.005	1
BX470259.2	0.340051	2.17465	0.015	0.005	1
rpap3	0.171261	2.17694	0.031	0.01	1
minpp1a	0.305831	2.18017	0.038	0.02	1
pik3cg	0.82961	2.18965	0.008	0.01	1
ppp3r1b	0.82961	2.19353	0.008	0.01	1
pabpc1b	0.14161	2.19465	0.076	0.04	1
cntrob	0.665439	2.19746	0.015	0.01	1
pfkfb1	0.0921065	2.19864	0.046	0.015	1
plbd1	0.148891	2.20169	0.023	0.005	1
rab8a	0.589106	2.21569	0.023	0.015	1
cyp2p7	0.147147	2.2165	0.023	0.005	1
ccdc85ca	0.171286	2.22209	0.046	0.02	1
mettl26	0.162609	2.22768	0.053	0.025	1
ppp4r2b	0.0184079	2.23218	0.053	0.01	1
uri1	0.0907752	2.2324	0.053	0.02	1
fbxl3b	0.336433	2.23412	0.015	0.005	1
paxip1	0.147147	2.23492	0.023	0.005	1
noc2l	0.346239	2.23556	0.023	0.01	1
tmem30b	0.0397768	2.24288	0.046	0.01	1
ptpn6	0.311792	2.24584	0.038	0.02	1
dock7	0.172861	2.24619	0.031	0.01	1
slc22a15	0.340051	2.24624	0.015	0.005	1
ints6	0.168094	2.25372	0.031	0.01	1
myo6b	0.147147	2.25464	0.023	0.005	1
gpalpp1	0.172779	2.25725	0.038	0.015	1
prss1	0.82961	2.25975	0.008	0.01	1
PDPR	0.328058	2.26014	0.031	0.015	1
hmgcrb	0.328058	2.26145	0.031	0.015	1
rufy2	0.665439	2.26196	0.015	0.01	1
cldn23b	0.0254216	2.26947	0.076	0.025	1
stk25b	0.169672	2.26985	0.031	0.01	1
march2	0.336433	2.27017	0.015	0.005	1
stambpb	0.346239	2.2791	0.023	0.01	1
slc29a3	0.340051	2.29515	0.015	0.005	1
ppp1cbl	0.0922323	2.29707	0.053	0.02	1
atrnl1b	0.343392	2.30323	0.023	0.01	1
sdf2	0.336433	2.30454	0.015	0.005	1
utp15	0.340051	2.30774	0.015	0.005	1
mrpl58	0.0284445	2.31119	0.038	0.005	1
ncoa5	0.0812552	2.31295	0.038	0.01	1
dnmt1	0.147147	2.31426	0.023	0.005	1
slc25a16	0.0506391	2.31503	0.061	0.02	1
slc12a9	0.336433	2.32288	0.015	0.005	1
si:ch211-51h9.7	0.145419	2.32398	0.023	0.005	1
gas2l1	0.0385143	2.32503	0.046	0.01	1
slc23a1	0.336433	2.32817	0.015	0.005	1
mlst8	0.336433	2.32935	0.015	0.005	1
si:ch73-1a9.4	0.343392	2.32959	0.023	0.01	1
dgat1b	0.336433	2.33108	0.015	0.005	1
mgst1.2	0.346239	2.33326	0.023	0.01	1
slc39a14	0.665439	2.3353	0.015	0.01	1
sh2d4a	0.336433	2.3362	0.015	0.005	1
tmem141	0.336433	2.34551	0.015	0.005	1
akap11	0.335117	2.34585	0.031	0.015	1
wdr18	0.336433	2.35278	0.015	0.005	1
morc3a	0.0944531	2.35419	0.053	0.02	1
klhl22	0.0812552	2.35583	0.038	0.01	1
bnip3lb	0.147147	2.35887	0.023	0.005	1
stil	0.336433	2.35972	0.015	0.005	1
mprip	0.315808	2.36631	0.038	0.02	1
tmem97	0.336433	2.369	0.015	0.005	1
megf8	0.336433	2.36913	0.015	0.005	1
zgc:174863	0.328058	2.36943	0.031	0.015	1
bola1	0.3304	2.37705	0.031	0.015	1
stat6	0.977768	2.37725	0.015	0.015	1
si:ch211-76m11.5	0.336433	2.38125	0.015	0.005	1
tspan13a	0.168814	2.38351	0.046	0.02	1
elp5	0.336433	2.38462	0.015	0.005	1
wdr62	0.665439	2.38979	0.015	0.01	1
sfxn3	0.336433	2.391	0.015	0.005	1
slc26a6.1	0.168814	2.39786	0.046	0.02	1
zgc:162183	0.0796194	2.4024	0.038	0.01	1
sh2b1	0.147147	2.40278	0.023	0.005	1
id1	0.30781	2.40509	0.038	0.02	1
hesx1	0.336433	2.40824	0.015	0.005	1
ak1	0.0385143	2.4096	0.046	0.01	1
tspan14	0.336433	2.4103	0.015	0.005	1
mtmr1b	0.0385143	2.41226	0.046	0.01	1
kyat1	0.336433	2.41744	0.015	0.005	1
si:ch73-263o4.4	0.343392	2.42254	0.023	0.01	1
mrpl3	0.147147	2.42296	0.023	0.005	1
zgc:154006	0.336433	2.42703	0.015	0.005	1
gbp3	0.0889228	2.42784	0.046	0.015	1
cdkn1a	0.336433	2.42879	0.015	0.005	1
cldnh	0.00810128	2.42906	0.107	0.035	1
mrpl42	0.328058	2.43789	0.031	0.015	1
si:zfos-364h11.2	0.340051	2.43861	0.015	0.005	1
zmpste24	0.336433	2.43921	0.015	0.005	1
marcksl1a	0.336433	2.44869	0.015	0.005	1
kri1	0.342273	2.44931	0.031	0.015	1
ankrd9	0.336433	2.46236	0.015	0.005	1
fthl31	0.0449137	2.46788	0.053	0.015	1
mafk	0.168094	2.47487	0.031	0.01	1
si:ch211-232d10.1	0.336433	2.47676	0.015	0.005	1
rtn4ip1	0.340051	2.48194	0.015	0.005	1
zmynd19	0.336433	2.48902	0.015	0.005	1
mtus1a	0.343392	2.48924	0.023	0.01	1
rab3db	0.336433	2.50203	0.015	0.005	1
lysmd4	0.0642588	2.50874	0.031	0.005	1
maip1	0.343392	2.51392	0.023	0.01	1
hyal2b	0.346239	2.51475	0.023	0.01	1
KIF2A	0.168094	2.55193	0.031	0.01	1
dnttip2	0.172861	2.55629	0.031	0.01	1
dnajb14	0.343392	2.55784	0.023	0.01	1
pon3.2.1	0.0368842	2.5709	0.046	0.01	1
cyp2j20	0.145419	2.5714	0.023	0.005	1
alpi.2	0.665439	2.57891	0.015	0.01	1
mcu	0.0829182	2.58193	0.038	0.01	1
pbx4	0.3491	2.5988	0.023	0.01	1
psmd9	0.336433	2.60883	0.015	0.005	1
tfcp2l1	0.147147	2.61477	0.023	0.005	1
thumpd1	0.145419	2.61967	0.023	0.005	1
serpine2	0.145419	2.62593	0.023	0.005	1
kdelr3	0.147147	2.63749	0.023	0.005	1
cyp2aa11	0.147147	2.64386	0.023	0.005	1
si:ch211-85n16.3	0.336433	2.64723	0.015	0.005	1
MFF	0.665439	2.65249	0.015	0.01	1
eloca	0.336433	2.65758	0.015	0.005	1
dmac2l	0.336433	2.66374	0.015	0.005	1
tgm5l	0.336433	2.67137	0.015	0.005	1
marveld2a	0.00993291	2.67974	0.069	0.015	1
fam136a	0.336433	2.67991	0.015	0.005	1
elovl6	0.148891	2.6829	0.023	0.005	1
sdc2	0.336433	2.68616	0.015	0.005	1
si:dkey-239h2.3	0.336433	2.68728	0.015	0.005	1
plekhm2	0.147147	2.68804	0.023	0.005	1
cyp2ad3	0.336433	2.69446	0.015	0.005	1
smox	0.0217743	2.70734	0.061	0.015	1
rnf181	0.336433	2.71087	0.015	0.005	1
adoa	0.336433	2.711	0.015	0.005	1
zbtb16a	0.343392	2.71288	0.023	0.01	1
si:ch211-195b11.3	0.0255896	2.71854	0.069	0.02	1
ppie	0.336433	2.73117	0.015	0.005	1
ptgdsb.1	0.179857	2.74214	0.038	0.015	1
cacna1ha	0.336433	2.74339	0.015	0.005	1
ska2	0.0215575	2.74354	0.061	0.015	1
zgc:112038	0.336433	2.74369	0.015	0.005	1
trim13	0.336433	2.74377	0.015	0.005	1
zgc:162509	0.0816319	2.76141	0.015	0	1
lig3	0.328058	2.76595	0.031	0.015	1
slc36a4	0.336433	2.76675	0.015	0.005	1
btr16	0.336433	2.77915	0.015	0.005	1
pacsin3	0.336433	2.78132	0.015	0.005	1
ugt5g1	0.336433	2.78821	0.015	0.005	1
tceanc2	0.145419	2.78923	0.023	0.005	1
si:dkey-45h7.1	0.000382295	2.7958	0.168	0.055	1
akap1b	0.336433	2.80061	0.015	0.005	1
c2cd3	0.145419	2.80137	0.023	0.005	1
gdpd4a	0.336433	2.80748	0.015	0.005	1
tbxas1	0.145419	2.81009	0.023	0.005	1
eef2a.2	0.0816319	2.81969	0.015	0	1
dusp19b	0.145419	2.82054	0.023	0.005	1
raf1b	0.0277153	2.83895	0.038	0.005	1
lrrk1	0.336433	2.85254	0.015	0.005	1
zgc:174972	0.0634602	2.85642	0.031	0.005	1
itcha	0.336433	2.8581	0.015	0.005	1
mbd2	0.00812545	2.86712	0.061	0.01	1
zgc:172121	0.336433	2.8674	0.015	0.005	1
cldn12	0.0393521	2.8714	0.046	0.01	1
dusp16	0.0115942	2.87425	0.076	0.02	1
si:dkey-260c8.6	0.525306	2.87683	0.031	0.02	1
kdm7ab	0.0804339	2.88243	0.038	0.01	1
rabac1	0.145419	2.88699	0.023	0.005	1
inpp4aa	0.336433	2.89195	0.015	0.005	1
thoc3	0.336433	2.90205	0.015	0.005	1
tprkb	0.336433	2.92014	0.015	0.005	1
ppp1r13bb	0.336433	2.92052	0.015	0.005	1
exosc5	0.336433	2.92529	0.015	0.005	1
hivep3b	0.336433	2.93698	0.015	0.005	1
tmem245	0.336433	2.94047	0.015	0.005	1
naa15a	0.0812552	2.94211	0.038	0.01	1
lmo4a	0.336433	2.94553	0.015	0.005	1
fggy	0.0634602	2.94666	0.031	0.005	1
qpctla	0.0634602	2.94684	0.031	0.005	1
impad1	0.145419	2.95637	0.023	0.005	1
CABZ01043953.1	0.145419	2.96494	0.023	0.005	1
nab1b	0.145419	2.98972	0.023	0.005	1
fan1	0.0642588	2.99007	0.031	0.005	1
cdk1	0.336433	2.99583	0.015	0.005	1
si:ch211-195h23.3	0.0277153	2.99762	0.038	0.005	1
immp1l	0.0634602	2.99968	0.031	0.005	1
gpatch11	0.145419	3.00655	0.023	0.005	1
exoc2	0.169672	3.00887	0.031	0.01	1
sirt4	0.0634602	3.0176	0.031	0.005	1
scocb	0.0816319	3.02973	0.015	0	1
b3gnt7	0.171261	3.03992	0.031	0.01	1
cept1b	0.336433	3.04099	0.015	0.005	1
dnajc15	0.328058	3.04758	0.031	0.015	1
irgq1	0.0796194	3.05697	0.038	0.01	1
cwf19l1	0.343392	3.05741	0.023	0.01	1
srsf2b	0.145419	3.05835	0.023	0.005	1
saga	0.145419	3.05865	0.023	0.005	1
usp11	0.336433	3.06558	0.015	0.005	1
specc1lb	0.147147	3.07654	0.023	0.005	1
rtn4b	0.0812552	3.0909	0.038	0.01	1
si:ch73-376l24.2	0.336433	3.09561	0.015	0.005	1
cgnb	0.145419	3.099	0.023	0.005	1
golga5	0.145419	3.10376	0.023	0.005	1
si:ch211-173a9.6.1	0.328058	3.11447	0.031	0.015	1
zgc:112148	0.145419	3.1275	0.023	0.005	1
cd151	0.336433	3.12802	0.015	0.005	1
gstm.2	0.336433	3.13156	0.015	0.005	1
znrd2	0.145419	3.13887	0.023	0.005	1
poldip2	0.0642588	3.1425	0.031	0.005	1
calm1b	0.0634602	3.15178	0.031	0.005	1
smurf2	0.336433	3.15503	0.015	0.005	1
zgc:113054	0.0634602	3.15999	0.031	0.005	1
ube2d2l	0.147147	3.1627	0.023	0.005	1
mob2a	0.0816319	3.16629	0.015	0	1
nf2a	0.147147	3.16798	0.023	0.005	1
mrpl11	0.0368842	3.19208	0.046	0.01	1
nat10	0.145419	3.20698	0.023	0.005	1
btr18	0.336433	3.20979	0.015	0.005	1
fpgs	0.0812552	3.2278	0.038	0.01	1
lamp1a	0.147147	3.23132	0.023	0.005	1
slc35e1	0.0634602	3.23244	0.031	0.005	1
cbln10	0.336433	3.26303	0.015	0.005	1
nxt2	0.145419	3.28167	0.023	0.005	1
cela1.6	0.0642588	3.28266	0.031	0.005	1
aqp8a.1	0.336433	3.31835	0.015	0.005	1
aldh9a1b	0.0812552	3.32482	0.038	0.01	1
tmem129	0.0626698	3.33958	0.031	0.005	1
trmt10a	0.145419	3.34275	0.023	0.005	1
lrig2	0.147147	3.38154	0.023	0.005	1
grb10b	0.145419	3.41616	0.023	0.005	1
fbxo18	0.336433	3.4332	0.015	0.005	1
rdh8a	0.336433	3.43827	0.015	0.005	1
sft2d3	0.147147	3.44438	0.023	0.005	1
ern2	0.0816319	3.45119	0.015	0	1
xab2	0.336433	3.46459	0.015	0.005	1
si:ch211-15j1.5	0.0816319	3.48293	0.015	0	1
rbm24a	0.0816319	3.50374	0.015	0	1
cuzd1.2	0.336433	3.50433	0.015	0.005	1
srd5a2a	0.0626698	3.50896	0.031	0.005	1
dld	0.0816319	3.54081	0.015	0	1
arhgap23a	0.145419	3.55115	0.023	0.005	1
gapdhs	0.0626698	3.55588	0.031	0.005	1
prss59.2	0.340051	3.5647	0.015	0.005	1
snx19b	0.0816319	3.57923	0.015	0	1
eapp	0.336433	3.59281	0.015	0.005	1
cplx2	0.0816319	3.61893	0.015	0	1
creb1a	0.0816319	3.61908	0.015	0	1
ssna1	0.145419	3.62765	0.023	0.005	1
nop14	0.0816319	3.63802	0.015	0	1
med23	0.0816319	3.64032	0.015	0	1
mertka	0.0816319	3.65152	0.015	0	1
lyrm1	0.336433	3.65947	0.015	0.005	1
cavin2b	0.0816319	3.67717	0.015	0	1
tmprss13b	0.0626698	3.6809	0.031	0.005	1
agps	0.145419	3.68514	0.023	0.005	1
coa7	0.0626698	3.68653	0.031	0.005	1
mnx2b	0.0816319	3.71407	0.015	0	1
jakmip1	0.0816319	3.72434	0.015	0	1
rbp2a	0.145419	3.73594	0.023	0.005	1
si:dkey-159n16.2	0.145419	3.74259	0.023	0.005	1
lias	0.0626698	3.74549	0.031	0.005	1
acsm3	0.336433	3.74688	0.015	0.005	1
peli3	0.0816319	3.75	0.015	0	1
fam160a2	0.145419	3.75492	0.023	0.005	1
bcl2l11	0.0816319	3.75914	0.015	0	1
pax2a	0.0816319	3.75914	0.015	0	1
hbbe2	0.0816319	3.75914	0.015	0	1
hs6st2	0.145419	3.8321	0.023	0.005	1
spsb4a	0.0816319	3.83358	0.015	0	1
si:ch211-210b2.1	0.0816319	3.84175	0.015	0	1
ccdc51	0.0816319	3.84175	0.015	0	1
ino80e	0.0626698	3.85009	0.031	0.005	1
srp9	0.0642588	3.86224	0.031	0.005	1
slc2a12	0.145419	3.87834	0.023	0.005	1
klhl41a	0.0816319	3.90581	0.015	0	1
CU570894.2	0.0816319	3.91112	0.015	0	1
plk4	0.0816319	3.91692	0.015	0	1
cfd	0.0816319	3.93567	0.015	0	1
get1	0.0816319	3.93652	0.015	0	1
ube2d4	0.0816319	3.94142	0.015	0	1
tpra1	0.0816319	3.96743	0.015	0	1
agla	0.336433	3.97844	0.015	0.005	1
sstr5	0.0816319	4.02541	0.015	0	1
CRAT	0.0816319	4.03336	0.015	0	1
mical2a	0.0816319	4.03607	0.015	0	1
padi2	0.0816319	4.04033	0.015	0	1
cdab	0.00508016	4.04327	0.053	0.005	1
zgc:158263	0.0816319	4.0504	0.015	0	1
gspt1	0.0816319	4.05121	0.015	0	1
xpo7	0.0816319	4.07224	0.015	0	1
s100t	0.0816319	4.07588	0.015	0	1
UBA6	0.0816319	4.10607	0.015	0	1
appb	0.0816319	4.10848	0.015	0	1
mettl17	0.0816319	4.13045	0.015	0	1
dstyk	0.0816319	4.13291	0.015	0	1
rnf44	0.0816319	4.13859	0.015	0	1
si:dkey-1b17.2	0.0816319	4.13859	0.015	0	1
raph1b	0.00337467	4.14926	0.069	0.01	1
wdr26a	0.0816319	4.16114	0.015	0	1
cpped1	0.0816319	4.17672	0.015	0	1
tbl3	0.0816319	4.20499	0.015	0	1
usp48	0.145419	4.20878	0.023	0.005	1
zgc:112160	0.0816319	4.20944	0.015	0	1
smco4	0.0270024	4.2095	0.038	0.005	1
UBE2M	0.0816319	4.24037	0.015	0	1
apol1	0.0816319	4.24077	0.015	0	1
tlcd4a	0.0816319	4.24591	0.015	0	1
gatad2b	0.0325429	4.24826	0.023	0	1
tjap1	0.0325429	4.24926	0.023	0	1
sos1	0.00515029	4.25212	0.053	0.005	1
dusp11	0.0816319	4.25515	0.015	0	1
pmm2	0.0816319	4.25725	0.015	0	1
dnm1a	0.0816319	4.27152	0.015	0	1
FO704721.1	0.0816319	4.27937	0.015	0	1
spry2	0.0816319	4.28412	0.015	0	1
alox12	0.0816319	4.28475	0.015	0	1
rad52	0.0816319	4.30896	0.015	0	1
CR352329.1	0.0816319	4.32479	0.015	0	1
cgnl1	0.0816319	4.33455	0.015	0	1
tnfrsf1b	0.0816319	4.34399	0.015	0	1
brcc3	0.0816319	4.3443	0.015	0	1
nectin1b	0.0816319	4.34654	0.015	0	1
atg4a	0.0816319	4.35413	0.015	0	1
zgc:113886.1	0.0816319	4.36624	0.015	0	1
pdcd2l	0.0816319	4.36888	0.015	0	1
wbp2	0.0816319	4.37699	0.015	0	1
klhdc3	0.0816319	4.3803	0.015	0	1
CU462878.3	0.0816319	4.39841	0.015	0	1
CR749163.1	0.0816319	4.40417	0.015	0	1
homer2	0.0816319	4.4065	0.015	0	1
cry5	0.0816319	4.40876	0.015	0	1
cfap157	0.0816319	4.41132	0.015	0	1
cers3b	0.0816319	4.43718	0.015	0	1
cbsa	0.0325429	4.45051	0.023	0	1
pfkfb4a	0.0325429	4.45051	0.023	0	1
ss18l2	0.0816319	4.45724	0.015	0	1
wdr21	0.0816319	4.46076	0.015	0	1
ddx56	0.0816319	4.47122	0.015	0	1
invs	0.0816319	4.50186	0.015	0	1
si:dkey-9k7.3	0.0816319	4.50643	0.015	0	1
ftr01	0.0816319	4.51079	0.015	0	1
her4.2	0.0816319	4.51332	0.015	0	1
cry1b	0.0816319	4.52314	0.015	0	1
sh3gl1b	0.0325429	4.52627	0.023	0	1
si:dkey-266m15.6	0.0816319	4.5737	0.015	0	1
slc46a3	0.0325429	4.58111	0.023	0	1
si:dkeyp-27e10.3	0.0816319	4.60705	0.015	0	1
ggact.2	0.0816319	4.61799	0.015	0	1
dhx8	0.0816319	4.61986	0.015	0	1
si:ch211-167b20.8	0.0816319	4.63618	0.015	0	1
ppip5k1b	0.0816319	4.64231	0.015	0	1
usp49	0.0816319	4.65714	0.015	0	1
lpcat1	0.0816319	4.66547	0.015	0	1
serpinf2a	0.0816319	4.69722	0.015	0	1
hipk2	0.0816319	4.69761	0.015	0	1
arhgef7a	0.0816319	4.70175	0.015	0	1
acad11	0.0816319	4.71166	0.015	0	1
eya1	0.0816319	4.71173	0.015	0	1
bet1l	0.0816319	4.71626	0.015	0	1
ldlrb	0.0816319	4.71994	0.015	0	1
clk2b	0.0816319	4.72749	0.015	0	1
ctdsplb	0.0816319	4.73018	0.015	0	1
si:dkey-206f10.1	0.0816319	4.73514	0.015	0	1
plpp5	0.0325429	4.73518	0.023	0	1
znhit3	0.0816319	4.74192	0.015	0	1
slc35a3b	0.0816319	4.7447	0.015	0	1
tbcelb	0.0816319	4.74735	0.015	0	1
si:dkey-275b16.2.1	0.0816319	4.75787	0.015	0	1
tmem189	0.0325429	4.7617	0.023	0	1
ret	0.0816319	4.76279	0.015	0	1
cyp2p6	0.0816319	4.77006	0.015	0	1
si:dkeyp-79b7.3	0.0816319	4.77258	0.015	0	1
sirt3	0.0816319	4.77707	0.015	0	1
msl1b	0.0816319	4.78168	0.015	0	1
si:ch211-63p21.1	0.0325429	4.80027	0.023	0	1
rfc5	0.0325429	4.81435	0.023	0	1
AL928808.1	0.0816319	4.84868	0.015	0	1
mcm2	0.0816319	4.85786	0.015	0	1
vav3a	0.0325429	4.86825	0.023	0	1
lap3	0.0816319	4.87673	0.015	0	1
anxa2a	0.0816319	4.89663	0.015	0	1
si:dkey-240n22.6	0.0816319	4.90177	0.015	0	1
slco2a1	0.0325429	4.90931	0.023	0	1
lyrm7	0.0816319	4.91443	0.015	0	1
si:dkey-238k10.3	0.0325429	4.91652	0.023	0	1
prmt7	0.0816319	4.91727	0.015	0	1
sox5	0.0816319	4.97447	0.015	0	1
tanc2a	0.013392	5.01764	0.031	0	1
atic	0.0816319	5.02028	0.015	0	1
slc30a6	0.0816319	5.02319	0.015	0	1
slc44a5b	0.0325429	5.02353	0.023	0	1
xrcc1	0.0325429	5.04247	0.023	0	1
arr3b	0.0816319	5.04587	0.015	0	1
si:dkey-159f12.2	0.0816319	5.07666	0.015	0	1
nhej1	0.0816319	5.10282	0.015	0	1
zgc:112994	0.0816319	5.10909	0.015	0	1
rrp9	0.0325429	5.11494	0.023	0	1
mapkapk5	0.0816319	5.1216	0.015	0	1
gnav1	0.0325429	5.13543	0.023	0	1
cpb1	0.0816319	5.13605	0.015	0	1
stap2a	0.0325429	5.1438	0.023	0	1
c8g	0.0816319	5.15688	0.015	0	1
zfyve9a	0.0325429	5.18046	0.023	0	1
si:ch211-285c6.5	0.0816319	5.21574	0.015	0	1
ldlrad4a	0.0816319	5.23579	0.015	0	1
si:dkey-256h2.1	0.013392	5.24486	0.031	0	1
ddx51	0.00560568	5.2462	0.038	0	1
mcm6	0.013392	5.32009	0.031	0	1
sergef	0.0816319	5.32415	0.015	0	1
cers3a	0.0816319	5.34997	0.015	0	1
si:dkey-165a24.10	0.0325429	5.3609	0.023	0	1
slco1d1	0.0325429	5.3767	0.023	0	1
anapc13	0.0325429	5.39336	0.023	0	1
rbp4	0.0325429	5.39846	0.023	0	1
C10H5orf63	0.0816319	5.39916	0.015	0	1
depdc7a	0.013392	5.40705	0.031	0	1
evpla	0.0325429	5.4497	0.023	0	1
stx17	0.013392	5.45258	0.031	0	1
ccka	0.0325429	5.45749	0.023	0	1
ormdl1	0.0816319	5.48489	0.015	0	1
kcnh4a	0.0816319	5.50394	0.015	0	1
C9H2orf76	0.0325429	5.51085	0.023	0	1
tmco4	0.0325429	5.52084	0.023	0	1
hbbe1.3	0.0816319	5.52152	0.015	0	1
mpp7a	0.0816319	5.55639	0.015	0	1
nme6	0.0816319	5.65532	0.015	0	1
slc25a28	0.0325429	5.67575	0.023	0	1
prss59.1	0.0325429	5.70191	0.023	0	1
smpd1	0.0325429	5.70206	0.023	0	1
sdhaf1	0.0325429	5.73023	0.023	0	1
tgfb1a	0.0816319	5.77883	0.015	0	1
hoxa11a	0.0816319	5.82354	0.015	0	1
pcid2	0.00236959	5.84995	0.046	0	1
ela3l	0.013392	5.94816	0.031	0	1
sgf29	0.0816319	5.98356	0.015	0	1
hsd17b7	0.0816319	6.08427	0.015	0	1
si:dkey-24p1.6	0.00100738	6.25885	0.053	0	1
ms4a17a.16	0.0325429	6.3788	0.023	0	1
ctrb1	0.0816319	6.67479	0.015	0	1

### Sheet: Posterior-LREs
gene	p_val	avg_log2FC	pct.1	pct.2	Difference	p_val_adj	Notes
epha2a	1.874e-12	1.41379	0.563	0.417	0.146	3.45304e-08
pm20d1.2	3.88962e-11	1.14069	0.602	0.488	0.114	7.16701e-07
midn	4.07149e-13	1.07834	0.713	0.601	0.112	7.50212e-09
irf6	2.4877e-05	1.54586	0.267	0.163	0.104	0.458384
CABZ01083442.1	3.4147e-11	1.0018	0.646	0.543	0.103	6.29193e-07
cldn15lb	9.49099e-18	1.02618	0.777	0.677	0.1	1.74881e-13
tjp3	1.20504e-05	0.853808	0.521	0.43	0.091	0.222041
cry3a	1.21769e-06	1.09368	0.479	0.391	0.088	0.0224372
htatip2	0.000270924	1.30784	0.279	0.192	0.087	1
si:ch211-132b12.7	1.19594e-05	2.21398	0.125	0.039	0.086	0.220363
ist1	3.94059e-05	1.32857	0.348	0.262	0.086	0.726093
acot19	0.000350334	1.50101	0.251	0.168	0.083	1
oclna	9.97648e-08	1.05862	0.565	0.486	0.079	0.00183827
arrdc1a	0.000360849	1.36289	0.29	0.215	0.075	1
dedd1	0.000963112	0.869104	0.351	0.276	0.075	1
prelid3b	0.000134888	1.03972	0.368	0.294	0.074	1
zgc:172079	5.46997e-06	1.08636	0.493	0.42	0.073	0.10079
laptm4a	0.00215696	1.18762	0.24	0.168	0.072	1
zgc:162730	9.94255e-16	0.970906	0.749	0.677	0.072	1.83201e-11
palld	0.000368835	2.36758	0.125	0.055	0.07	1
kifc3	0.000459343	0.74649	0.401	0.331	0.07	1
ptp4a1	0.00280781	1.2123	0.203	0.134	0.069	1
sqstm1	1.8659e-05	1.12785	0.479	0.412	0.067	0.343811
cyp2aa7	0.00253274	1.44751	0.175	0.108	0.067	1
sema4ba	0.00889533	1.21371	0.184	0.126	0.058	1
si:ch211-129c21.1	0.000964369	0.984956	0.368	0.31	0.058	1
ccng2	1.74012e-06	0.96538	0.532	0.475	0.057	0.0320635
nccrp1	0.000148927	0.919814	0.448	0.391	0.057	1
anpepb	0.000292608	0.792335	0.465	0.409	0.056	1
cyp1a	0.0064579	1.34111	0.276	0.22	0.056	1
foxn3	0.0132075	1.13621	0.203	0.147	0.056	1
il10rb	0.00670335	1.6053	0.134	0.079	0.055	1
cidec	0.0201871	0.880604	0.201	0.147	0.054	1
tm4sf4	0.00786848	1.19492	0.251	0.197	0.054	1
ugt2a4	0.00750643	0.99802	0.29	0.236	0.054	1
ctns	0.00517902	1.51083	0.111	0.058	0.053	1
akirin2	0.00905552	1.29413	0.114	0.063	0.051	1
slc7a3b	0.00725656	1.74488	0.106	0.055	0.051	1
slc6a18	0.00901419	1.48586	0.214	0.163	0.051	1
angptl4	7.15213e-05	0.920796	0.518	0.467	0.051	1
slc13a5a	0.00182182	2.10746	0.075	0.026	0.049	1
ccnl1a	0.0329266	0.756895	0.248	0.199	0.049	1
pnpla7b	0.0203014	1.28327	0.15	0.102	0.048	1
sugt1	0.0255878	1.09218	0.148	0.1	0.048	1
lmbrd1	0.00546194	1.86859	0.084	0.037	0.047	1
wsb1	0.00418969	2.32626	0.081	0.034	0.047	1
ifngr1	0.0248884	1.1329	0.123	0.076	0.047	1
ube2d1b	0.00711916	0.850362	0.329	0.283	0.046	1
ugt2a7	0.0118094	1.24677	0.245	0.199	0.046	1
maff	0.0245928	0.957274	0.245	0.199	0.046	1
cpt1ab	0.0219664	0.736368	0.287	0.241	0.046	1
dnajc7	0.0124094	0.957925	0.315	0.27	0.045	1
gpr155a	0.00430167	2.19201	0.07	0.026	0.044	1
cyp24a1	0.0299213	1.13216	0.131	0.087	0.044	1
bcar1	0.0284874	1.25487	0.159	0.115	0.044	1
ubb	2.61358e-12	1.03515	0.76	0.717	0.043	4.81578e-08
coro1ca	0.0196138	1.1984	0.256	0.213	0.043	1
ildr1a	0.0395268	1.19018	0.198	0.155	0.043	1
zgc:136858	0.036249	1.32281	0.131	0.089	0.042	1
rbpms2a	0.0185368	1.07185	0.27	0.228	0.042	1
hspe1	0.0318671	1.26127	0.15	0.108	0.042	1
clk4a	0.00299875	0.649749	0.446	0.404	0.042	1
ddx3xb	0.0498451	1.05397	0.201	0.16	0.041	1
tnk1	0.059659	0.924667	0.17	0.129	0.041	1
slc25a55a	0.00504718	0.876928	0.351	0.31	0.041	1
slc20a1a	0.00545739	2.55196	0.064	0.024	0.04	1
nr1d2b	0.0478141	1.2414	0.15	0.11	0.04	1
tspo	0.0276494	0.878872	0.265	0.226	0.039	1
stap2a	0.000246627	4.38209	0.042	0.003	0.039	1
abcc1	0.0506408	1.20151	0.12	0.081	0.039	1
snx20	0.0559165	0.944377	0.231	0.194	0.037	1
cept1a	0.00262562	1.84766	0.047	0.01	0.037	1
slc7a3a	0.0671475	1.32241	0.142	0.105	0.037	1
ccnl1b	0.031228	0.975347	0.262	0.226	0.036	1
tra2a	0.0485705	0.915685	0.256	0.22	0.036	1
zmiz1a	0.0122824	1.85248	0.056	0.021	0.035	1
si:dkey-260c8.6	0.0137734	2.29462	0.058	0.024	0.034	1
zgc:101858	0.0525901	1.40016	0.084	0.05	0.034	1
gpr137ba	0.0635142	1.16392	0.1	0.066	0.034	1
cpvl	3.59431e-08	0.812991	0.755	0.722	0.033	0.000662287
aldob	4.49432e-06	0.653412	0.616	0.583	0.033	0.0828123
si:dkey-112a7.4	0.0955543	1.21083	0.12	0.087	0.033	1
ptpn3	0.107285	1.15709	0.134	0.102	0.032	1
hikeshi	0.00973743	2.24582	0.045	0.013	0.032	1
si:ch73-86n18.1	0.0154414	2.16394	0.05	0.018	0.032	1
creb3l3a	0.028194	1.80142	0.061	0.029	0.032	1
senp2	0.108182	0.760621	0.184	0.152	0.032	1
impdh2	0.112198	0.916556	0.145	0.113	0.032	1
tardbpl	0.103772	1.06121	0.136	0.105	0.031	1
si:ch73-233k15.2	0.0574621	1.84286	0.081	0.05	0.031	1
hoxb3a	0.0714262	1.11034	0.212	0.181	0.031	1
trib3	0.0455022	1.43845	0.203	0.173	0.03	1
hoxb6a	0.035987	1.86917	0.056	0.026	0.03	1
ptges3b	0.117204	1.15203	0.148	0.118	0.03	1
zgc:172315	0.0427704	1.40072	0.058	0.029	0.029	1
vps33a	0.0111829	2.63783	0.039	0.01	0.029	1
zbtb2b	0.0114745	2.3616	0.039	0.01	0.029	1
btr33	0.110548	1.27119	0.089	0.06	0.029	1
cyp2k16	0.110042	1.10406	0.089	0.06	0.029	1
prkcdb	0.0708921	0.885907	0.228	0.199	0.029	1
ctdsp2	0.0948612	1.2771	0.078	0.05	0.028	1
mapk6	0.143973	0.7402	0.209	0.181	0.028	1
tspan36	0.00686672	0.813281	0.409	0.381	0.028	1
si:dkey-45h7.1	0.0676923	1.56805	0.058	0.031	0.027	1
klhl24b	0.0664008	1.46545	0.058	0.031	0.027	1
rnf25	0.078361	1.40848	0.064	0.037	0.027	1
fam102ab	0.149219	0.997271	0.106	0.079	0.027	1
ctsla	1.02352e-07	0.736719	0.699	0.672	0.027	0.00188594
gsto1	0.131437	1.24699	0.078	0.052	0.026	1
hnrnpa0l	0.00843653	3.24265	0.031	0.005	0.026	1
dusp22a	0.0430942	1.70731	0.047	0.021	0.026	1
bbox1	0.117031	1.57397	0.086	0.06	0.026	1
nrarpa	0.0875223	1.01537	0.228	0.202	0.026	1
cish	0.15585	0.974582	0.181	0.155	0.026	1
bicdl2	0.0548934	0.632724	0.337	0.312	0.025	1
eif4e3	0.115143	1.42081	0.07	0.045	0.025	1
sec61a1l	0.164255	1.30298	0.114	0.089	0.025	1
iscub	0.108944	1.70137	0.067	0.042	0.025	1
xkrx	0.110086	1.37251	0.064	0.039	0.025	1
ccnt2b	0.165137	0.968103	0.125	0.1	0.025	1
zswim5	0.203363	0.894556	0.109	0.084	0.025	1
max	0.0411837	0.93434	0.287	0.262	0.025	1
bach1b	0.0761953	2.0774	0.05	0.026	0.024	1
cdab	0.0583003	1.50662	0.042	0.018	0.024	1
GALNT3	0.0597129	1.39064	0.042	0.018	0.024	1
zgc:154075	0.111845	1.01223	0.061	0.037	0.024	1
pdlim5b	0.0926294	1.31483	0.053	0.029	0.024	1
TCF4	0.0986411	0.744832	0.053	0.029	0.024	1
ano9b	0.134873	1.01018	0.223	0.199	0.024	1
vps26c	0.181966	0.982142	0.092	0.068	0.024	1
tbcela	0.177658	0.995158	0.167	0.144	0.023	1
agmo	0.202715	0.789415	0.17	0.147	0.023	1
naa50	0.0145533	3.29811	0.028	0.005	0.023	1
zdhhc21	0.0306693	2.75346	0.033	0.01	0.023	1
si:ch211-246b8.2	0.0306693	2.41846	0.033	0.01	0.023	1
si:ch1073-204b8.1	0.022581	2.19119	0.031	0.008	0.023	1
hyal2b	0.0486661	2.00218	0.039	0.016	0.023	1
CABZ01078594.1	0.0312003	1.67499	0.033	0.01	0.023	1
gls2b	0.169062	1.04136	0.075	0.052	0.023	1
slc25a36b	0.215192	1.09298	0.12	0.097	0.023	1
ddx61	0.0286241	0.713509	0.351	0.328	0.023	1
si:ch211-114c12.2	0.0491205	0.693305	0.354	0.331	0.023	1
rsrp1	1.02588e-10	0.690518	0.791	0.769	0.022	1.89029e-06
spink2.1	0.194801	1.20132	0.111	0.089	0.022	1
zgc:92140	0.00342595	5.62056	0.022	0	0.022	1
larp4ab	0.125601	1.7491	0.056	0.034	0.022	1
tmem189	0.139718	1.60532	0.056	0.034	0.022	1
faub	0.139453	1.57673	0.061	0.039	0.022	1
ENSDARG00000101034	0.158185	1.07421	0.064	0.042	0.022	1
b3gnt3.4	0.0588539	1.07496	0.256	0.234	0.022	1
si:dkey-219e21.2	0.102387	0.989235	0.237	0.215	0.022	1
tuba8l2	0.0813602	0.873047	0.256	0.234	0.022	1
abcf2a	0.25696	0.591807	0.156	0.134	0.022	1
si:ch211-137i24.10	8.47433e-13	0.933766	0.735	0.714	0.021	1.56148e-08
rnf13	0.221019	1.19592	0.081	0.06	0.021	1
abcd4	0.230074	1.12843	0.092	0.071	0.021	1
cbx8a	0.0854044	1.87984	0.039	0.018	0.021	1
msi2b	0.110883	1.87125	0.047	0.026	0.021	1
hoxb5a	0.0947039	1.72502	0.042	0.021	0.021	1
BX547930.4	0.0933554	1.62371	0.042	0.021	0.021	1
cyp2ad3	0.120695	1.23922	0.047	0.026	0.021	1
ugt5g1	0.0497426	2.53264	0.031	0.01	0.021	1
tvp23b	0.051914	1.65525	0.031	0.01	0.021	1
dnase1l4.1	0.10752	1.43027	0.045	0.024	0.021	1
tead1b	0.265462	0.749605	0.164	0.144	0.02	1
ELAPOR2	0.0613671	2.50037	0.033	0.013	0.02	1
taf1a	0.0624783	2.02321	0.033	0.013	0.02	1
selenoo1	0.0621061	2.00235	0.033	0.013	0.02	1
zgc:110789	0.199686	1.57467	0.067	0.047	0.02	1
dbt	0.214977	1.28623	0.07	0.05	0.02	1
si:ch211-191a24.4	0.247613	1.0853	0.117	0.097	0.02	1
nbr1a	0.275577	0.998682	0.109	0.089	0.02	1
nrbf2b	0.225481	0.86133	0.067	0.047	0.02	1
hnf1ba	0.0737151	1.96055	0.036	0.016	0.02	1
hoxa13a	0.223572	1.44869	0.075	0.055	0.02	1
mmgt1	0.242191	0.99811	0.075	0.055	0.02	1
alyref	0.176875	0.758243	0.24	0.22	0.02	1
zgc:110843	0.195559	1.51772	0.064	0.045	0.019	1
dennd2da	0.216164	1.38475	0.064	0.045	0.019	1
ppp4r3b	0.209873	1.35684	0.064	0.045	0.019	1
cyp2aa4	0.202731	1.29066	0.058	0.039	0.019	1
lnx2b	0.183272	1.10559	0.05	0.031	0.019	1
syncripl	0.00622516	5.29751	0.019	0	0.019	1
per1b	0.0145616	4.24363	0.022	0.003	0.019	1
dgcr6	0.0146349	3.58215	0.022	0.003	0.019	1
peli3	0.0148567	2.78275	0.022	0.003	0.019	1
gng12a	0.164217	1.40473	0.045	0.026	0.019	1
ech1	0.18735	1.49891	0.061	0.042	0.019	1
atxn7	0.186822	1.35386	0.053	0.034	0.019	1
gtf2a1l	0.191427	1.10802	0.053	0.034	0.019	1
kitlga	0.19815	0.955674	0.053	0.034	0.019	1
cert1b	0.215905	0.901542	0.061	0.042	0.019	1
bud31	0.256352	1.16659	0.103	0.084	0.019	1
nop56	0.256144	1.11546	0.145	0.126	0.019	1
PPP2CA	0.306865	0.717978	0.103	0.084	0.019	1
pcxb	0.0486019	0.818856	0.32	0.302	0.018	1
ptp4a2b	0.0140805	0.740751	0.393	0.375	0.018	1
ogdha	0.248856	0.586873	0.223	0.205	0.018	1
tmem147	0.0785463	3.06817	0.028	0.01	0.018	1
gmppaa	0.147435	2.20113	0.042	0.024	0.018	1
ppp1r14c	0.081054	1.93917	0.028	0.01	0.018	1
wbp11	0.27072	1.14918	0.089	0.071	0.018	1
si:zfos-1192g2.3	0.161382	1.11823	0.042	0.024	0.018	1
oat	0.280597	1.07184	0.078	0.06	0.018	1
waca	0.326629	0.771497	0.12	0.102	0.018	1
zpr1	0.102658	0.374204	0.031	0.013	0.018	1
fzd2	0.133945	2.31351	0.039	0.021	0.018	1
cant1b	0.12848	1.59632	0.036	0.018	0.018	1
sult1st4	0.145868	1.17514	0.039	0.021	0.018	1
rhoab	0.0453416	0.865492	0.329	0.312	0.017	1
ndrg1a	0.0686769	0.811202	0.329	0.312	0.017	1
dennd3b	0.0113779	6.30041	0.017	0	0.017	1
sinhcafl.1	0.0113779	5.71055	0.017	0	0.017	1
si:ch211-251b21.1	0.0113779	5.48718	0.017	0	0.017	1
pop5	0.0113779	5.34686	0.017	0	0.017	1
fam160b2	0.0616982	2.78555	0.025	0.008	0.017	1
tmem245	0.0632473	2.46917	0.025	0.008	0.017	1
virma	0.0628015	2.26443	0.025	0.008	0.017	1
tulp1a	0.0630241	2.22127	0.025	0.008	0.017	1
cyp2k8	0.0646006	2.00951	0.025	0.008	0.017	1
syvn1	0.112305	1.87971	0.033	0.016	0.017	1
gmnn	0.114657	1.49953	0.033	0.016	0.017	1
plekha8	0.119477	1.48311	0.033	0.016	0.017	1
exoc7	0.352373	0.710297	0.109	0.092	0.017	1
trmt11	0.0440194	2.45422	0.022	0.005	0.017	1
spink4	0.266161	0.948045	0.153	0.136	0.017	1
slc26a5	0.153832	0.908464	0.248	0.231	0.017	1
slc10a3	0.057297	0.906394	0.323	0.307	0.016	1
cx28.9	0.169573	0.880475	0.231	0.215	0.016	1
itgb6	0.0697688	0.815529	0.32	0.304	0.016	1
ihha	0.228673	1.34839	0.042	0.026	0.016	1
ca4b	0.232092	1.29774	0.042	0.026	0.016	1
txnipa	0.239475	0.772549	0.042	0.026	0.016	1
supt16h	0.250181	1.45144	0.05	0.034	0.016	1
slc39a1	0.238772	1.40723	0.047	0.031	0.016	1
ppp4cb	0.268942	1.30546	0.061	0.045	0.016	1
fbrsl1	0.287972	1.2705	0.1	0.084	0.016	1
als2b	0.252081	1.11265	0.047	0.031	0.016	1
abhd3	0.327102	1.10287	0.097	0.081	0.016	1
esrp1	0.308016	1.05898	0.131	0.115	0.016	1
vsig8b	0.275681	0.914142	0.053	0.037	0.016	1
setd3	0.350016	0.782023	0.103	0.087	0.016	1
susd6	0.343508	0.776717	0.097	0.081	0.016	1
si:dkey-199f5.8	0.235043	1.40971	0.045	0.029	0.016	1
foxo3b	0.231306	1.40194	0.045	0.029	0.016	1
CR589947.3	0.242645	1.05378	0.045	0.029	0.016	1
serpinb1l3	0.0407268	0.80153	0.357	0.341	0.016	1
pnp5a	0.00236127	0.640394	0.532	0.517	0.015	1
insig1	0.440112	0.478724	0.117	0.102	0.015	1
hnrnpr	0.358601	1.17993	0.067	0.052	0.015	1
galt	0.351558	1.13184	0.07	0.055	0.015	1
mef2d	0.391811	0.652321	0.07	0.055	0.015	1
pik3r6a	0.182286	1.81003	0.033	0.018	0.015	1
purab	0.18854	1.70258	0.033	0.018	0.015	1
rbb4l	0.18981	1.03379	0.033	0.018	0.015	1
dcps	0.152502	2.01969	0.028	0.013	0.015	1
MCOLN3	0.148501	1.9696	0.028	0.013	0.015	1
picalmb	0.153312	1.54713	0.028	0.013	0.015	1
znf1076	0.156584	0.965721	0.028	0.013	0.015	1
eve1	0.17121	1.89952	0.031	0.016	0.015	1
klhl22	0.208016	1.78401	0.039	0.024	0.015	1
si:ch211-262i1.6	0.169145	1.59156	0.031	0.016	0.015	1
rdh5	0.171625	1.57876	0.031	0.016	0.015	1
cptp	0.328321	1.43492	0.081	0.066	0.015	1
MYG1	0.176667	1.41645	0.031	0.016	0.015	1
dusp16	0.346665	1.16615	0.075	0.06	0.015	1
ppp1cab	0.353225	0.879289	0.078	0.063	0.015	1
mknk2a	0.386365	0.603119	0.078	0.063	0.015	1
uck2a	0.204803	1.37547	0.036	0.021	0.015	1
epn1	0.271431	0.778088	0.187	0.173	0.014	1
deaf1	0.0474238	3.56804	0.017	0.003	0.014	1
smad7	0.0476537	3.29089	0.017	0.003	0.014	1
fastkd1	0.0483492	2.74553	0.017	0.003	0.014	1
ces2b.1	0.0481164	2.31081	0.017	0.003	0.014	1
BX511034.2	0.0209661	5.70154	0.014	0	0.014	1
cldnd1a	0.0209661	5.34881	0.014	0	0.014	1
si:dkey-22i16.9	0.0209661	5.34044	0.014	0	0.014	1
cry1b	0.0209661	5.31052	0.014	0	0.014	1
col1a2	0.0209661	5.2571	0.014	0	0.014	1
tmem237b	0.0209661	5.21746	0.014	0	0.014	1
thbs4a	0.0209661	5.0683	0.014	0	0.014	1
hepacam2	0.0209661	4.98801	0.014	0	0.014	1
znf971	0.0209661	4.68045	0.014	0	0.014	1
id2b	0.0757093	3.34326	0.019	0.005	0.014	1
dclre1c	0.0757093	2.95867	0.019	0.005	0.014	1
aopep	0.0766096	2.91102	0.019	0.005	0.014	1
si:ch211-198n5.11	0.0757093	2.85026	0.019	0.005	0.014	1
fabp3	0.103079	2.611	0.022	0.008	0.014	1
si:dkey-165a24.9	0.0766096	2.5462	0.019	0.005	0.014	1
hoxa10b	0.0757093	2.49807	0.019	0.005	0.014	1
nipsnap1	0.104124	2.48396	0.022	0.008	0.014	1
cmtr1	0.103079	2.26178	0.022	0.008	0.014	1
gnao1b	0.102043	2.21093	0.022	0.008	0.014	1
cd3eap	0.0781295	1.9978	0.019	0.005	0.014	1
fam49ba	0.103775	1.97916	0.022	0.008	0.014	1
tiprl	0.104124	1.77034	0.022	0.008	0.014	1
stra6	0.311399	1.37757	0.045	0.031	0.014	1
ndufv2	0.345648	1.03874	0.064	0.05	0.014	1
cc2d1b	0.353161	0.998411	0.064	0.05	0.014	1
chka	0.432484	0.948061	0.095	0.081	0.014	1
slain2	0.367124	0.944988	0.064	0.05	0.014	1
bida	0.36487	0.915376	0.114	0.1	0.014	1
lipf	0.35946	0.850107	0.114	0.1	0.014	1
atg9b	0.380292	0.367781	0.056	0.042	0.014	1
aldh6a1	0.19607	1.06898	0.223	0.21	0.013	1
kat5a	0.402841	0.960573	0.084	0.071	0.013	1
per3	0.391268	0.881563	0.134	0.121	0.013	1
nr4a3	0.04433	0.843692	0.331	0.318	0.013	1
rpl26	0.122148	0.843591	0.262	0.249	0.013	1
zgc:64022	0.11623	0.695761	0.304	0.291	0.013	1
SGMS1	0.109392	0.615379	0.323	0.31	0.013	1
kalrnb	0.101539	0.526772	0.359	0.346	0.013	1
stat4	0.338406	1.13352	0.05	0.037	0.013	1
derl2	0.351309	1.06048	0.058	0.045	0.013	1
slc22a7b.3	0.345847	0.769198	0.05	0.037	0.013	1
ptgdsb.1	0.261402	2.19445	0.031	0.018	0.013	1
mthfs	0.260855	1.785	0.031	0.018	0.013	1
hccsb	0.270826	1.70904	0.031	0.018	0.013	1
zgc:113208	0.30292	1.62202	0.042	0.029	0.013	1
traf4a	0.263599	1.5433	0.031	0.018	0.013	1
slc47a1	0.267473	1.47094	0.031	0.018	0.013	1
wdr45b	0.304127	1.38587	0.039	0.026	0.013	1
fkbp4	0.311093	1.32311	0.042	0.029	0.013	1
isg20	0.268588	1.31451	0.031	0.018	0.013	1
zgc:110410	0.314714	1.2184	0.042	0.029	0.013	1
prodhb	0.271387	1.19508	0.031	0.018	0.013	1
rab4b	0.31941	1.1273	0.042	0.029	0.013	1
zgc:66427	0.26803	1.0065	0.031	0.018	0.013	1
gbp	0.270265	0.980269	0.031	0.018	0.013	1
susd4	0.326683	1.42744	0.047	0.034	0.013	1
rfx1b	0.327677	1.03911	0.047	0.034	0.013	1
reep3b	0.408564	0.972474	0.089	0.076	0.013	1
cpt1b	0.304883	0.942451	0.167	0.155	0.012	1
slc31a2	0.359714	0.754516	0.156	0.144	0.012	1
nipal3	0.458321	0.747426	0.117	0.105	0.012	1
polr2f	0.433406	0.921694	0.067	0.055	0.012	1
si:rp71-7l19.2.1	0.226757	1.63084	0.025	0.013	0.012	1
nxt2	0.230703	1.30219	0.025	0.013	0.012	1
derl1	0.231271	1.20789	0.025	0.013	0.012	1
efr3a	0.230137	1.19315	0.025	0.013	0.012	1
stard3	0.129355	3.05222	0.017	0.005	0.012	1
gnal	0.129355	2.97172	0.017	0.005	0.012	1
prkcz	0.130328	2.85557	0.017	0.005	0.012	1
si:ch211-238e22.4	0.130817	2.65969	0.017	0.005	0.012	1
si:ch1073-322p19.1	0.131307	2.47623	0.017	0.005	0.012	1
gckr	0.130328	2.41066	0.017	0.005	0.012	1
ulk1a	0.131799	2.19933	0.017	0.005	0.012	1
her11	0.130328	2.09566	0.017	0.005	0.012	1
si:dkey-118k5.3	0.130817	1.98264	0.017	0.005	0.012	1
ccnyl1	0.131307	1.87541	0.017	0.005	0.012	1
gcat	0.131799	1.85993	0.017	0.005	0.012	1
ypel5	0.131799	1.84421	0.017	0.005	0.012	1
sccpdha.1	0.24987	1.74825	0.028	0.016	0.012	1
lamp1b	0.247629	1.72875	0.028	0.016	0.012	1
rnf14	0.27807	1.71368	0.033	0.021	0.012	1
ank3b.1	0.131799	1.70912	0.017	0.005	0.012	1
alg11	0.245957	1.65491	0.028	0.016	0.012	1
znf217	0.132292	1.58851	0.017	0.005	0.012	1
pigm	0.132292	1.53704	0.017	0.005	0.012	1
si:ch211-165d12.4	0.133282	1.4821	0.017	0.005	0.012	1
b4galt6	0.247629	1.4645	0.028	0.016	0.012	1
cbx4	0.282435	1.36286	0.033	0.021	0.012	1
slc47a2.1	0.263033	0.250981	0.028	0.016	0.012	1
zgc:123105	0.196345	2.10292	0.022	0.01	0.012	1
klf15	0.200737	2.04982	0.022	0.01	0.012	1
si:dkey-12j5.1	0.200737	1.6601	0.022	0.01	0.012	1
CU571384.1	0.201291	1.62198	0.022	0.01	0.012	1
tepsin	0.201847	1.52813	0.022	0.01	0.012	1
sesn2	0.292544	1.79677	0.036	0.024	0.012	1
otog	0.299027	1.57324	0.036	0.024	0.012	1
stk26	0.290404	1.45287	0.036	0.024	0.012	1
slc25a10	0.402398	1.0067	0.125	0.113	0.012	1
CABZ01020840.1	0.40966	0.975038	0.125	0.113	0.012	1
atg101	0.300116	0.900231	0.036	0.024	0.012	1
klhl8	0.43698	0.870003	0.075	0.063	0.012	1
lhfpl2a	0.228299	0.860929	0.24	0.228	0.012	1
pklr	0.251511	0.777457	0.206	0.194	0.012	1
fbxw11b	0.32979	0.601238	0.214	0.202	0.012	1
tiparp	0.343729	0.542401	0.24	0.228	0.012	1
slc20a1b	2.14315e-07	0.805188	0.694	0.682	0.012	0.00394896
rbbp6	0.342899	0.655499	0.226	0.215	0.011	1
wu:fi09b08	0.00171237	0.629875	0.552	0.541	0.011	1
si:ch211-22k7.9	0.431162	1.39728	0.056	0.045	0.011	1
ppp1r13bb	0.425075	1.22645	0.042	0.031	0.011	1
kif16bb	0.425667	1.11421	0.05	0.039	0.011	1
cdon	0.433112	1.02367	0.042	0.031	0.011	1
ssu72	0.442055	0.99705	0.05	0.039	0.011	1
hmox2a	0.444917	0.987001	0.05	0.039	0.011	1
pcnp	0.439204	0.941509	0.056	0.045	0.011	1
stk11ip	0.447368	0.925245	0.058	0.047	0.011	1
btr21.1	0.0390935	5.31204	0.011	0	0.011	1
zgc:64065	0.0390935	5.08263	0.011	0	0.011	1
si:dkey-250k10.1	0.0390935	5.04997	0.011	0	0.011	1
oclnb	0.0390935	4.85628	0.011	0	0.011	1
ddah1	0.0390935	4.8145	0.011	0	0.011	1
rgs5a	0.0390935	4.81116	0.011	0	0.011	1
si:ch73-266f23.1.1	0.0390935	4.77654	0.011	0	0.011	1
CU459012.1	0.0390935	4.75548	0.011	0	0.011	1
gpm6aa	0.0390935	4.58992	0.011	0	0.011	1
rnasel3	0.0390935	4.47816	0.011	0	0.011	1
CABZ01061495.1	0.0390935	4.40145	0.011	0	0.011	1
ralba	0.0860185	4.39989	0.014	0.003	0.011	1
nup37	0.0390935	4.18816	0.011	0	0.011	1
tmem9	0.0860185	3.99099	0.014	0.003	0.011	1
dcun1d3	0.0860185	3.71731	0.014	0.003	0.011	1
znf644b	0.0860185	3.55652	0.014	0.003	0.011	1
zgc:113425	0.0864241	3.4725	0.014	0.003	0.011	1
zdhhc16a	0.0860185	3.33649	0.014	0.003	0.011	1
BX323586.3	0.0860185	3.09033	0.014	0.003	0.011	1
bcl7bb	0.0864241	3.0858	0.014	0.003	0.011	1
si:ch211-59d8.3	0.0864241	2.92059	0.014	0.003	0.011	1
sufu	0.0864241	2.7101	0.014	0.003	0.011	1
mrpl58	0.0868314	2.65076	0.014	0.003	0.011	1
med19b	0.167623	2.34881	0.019	0.008	0.011	1
prdm10	0.167623	2.27252	0.019	0.008	0.011	1
cutc	0.0876504	1.97121	0.014	0.003	0.011	1
ppp1cbl	0.169218	1.56516	0.019	0.008	0.011	1
zgc:194659	0.170824	1.35288	0.019	0.008	0.011	1
ampd2b	0.0880623	1.06838	0.014	0.003	0.011	1
tm2d3	0.429237	1.60383	0.053	0.042	0.011	1
ak2	0.435059	1.28012	0.095	0.084	0.011	1
eif6	0.425599	1.21797	0.061	0.05	0.011	1
gabarapl2	0.475928	1.13384	0.092	0.081	0.011	1
hsh2d	0.44102	1.04783	0.095	0.084	0.011	1
SFMBT1	0.433034	1.0138	0.045	0.034	0.011	1
pard6a	0.44246	0.90588	0.053	0.042	0.011	1
ewsr1b.1	0.518526	0.879586	0.07	0.06	0.01	1
ldlra	0.132407	0.853833	0.267	0.257	0.01	1
zgc:162989	0.529968	0.830351	0.081	0.071	0.01	1
riok1	0.377211	1.24796	0.028	0.018	0.01	1
dcaf7	0.382245	1.13195	0.028	0.018	0.01	1
mak16	0.441156	0.995514	0.047	0.037	0.01	1
bag6	0.381524	0.879454	0.028	0.018	0.01	1
zgc:112334	0.386594	0.655549	0.028	0.018	0.01	1
rgmb	0.399557	1.75041	0.036	0.026	0.01	1
phf23a	0.386872	1.36961	0.031	0.021	0.01	1
afg1la	0.420347	1.28241	0.039	0.029	0.01	1
exd3	0.386183	1.27058	0.031	0.021	0.01	1
entpd4	0.393105	1.18978	0.031	0.021	0.01	1
pleca	0.422018	1.08861	0.036	0.026	0.01	1
elp5	0.393801	1.05309	0.031	0.021	0.01	1
slc25a17	0.424161	0.995627	0.039	0.029	0.01	1
ubl7b	0.392409	0.970674	0.031	0.021	0.01	1
baxb	0.394498	0.878572	0.031	0.021	0.01	1
hsbp1a	0.424798	0.847109	0.039	0.029	0.01	1
tnpo2	0.430562	0.71103	0.039	0.029	0.01	1
traf4b	0.399398	0.635758	0.031	0.021	0.01	1
si:ch211-173a9.6.1	0.400804	0.533671	0.031	0.021	0.01	1
si:dkeyp-86f7.4	0.469496	1.09906	0.086	0.076	0.01	1
adgrg1.1	0.529283	0.962564	0.089	0.079	0.01	1
eif2s1b	0.524263	0.700215	0.078	0.068	0.01	1
klf11b	0.274317	0.85301	0.201	0.192	0.009	1
itpkcb	0.422022	0.822447	0.156	0.147	0.009	1
azin1b	0.195902	0.754915	0.256	0.247	0.009	1
dusp2	0.0584618	0.667445	0.382	0.373	0.009	1
eif3ja	0.533677	0.610768	0.117	0.108	0.009	1
mlnl	0.220497	2.79506	0.014	0.005	0.009	1
pom121	0.26657	2.63486	0.017	0.008	0.009	1
tmem101	0.267351	2.59131	0.017	0.008	0.009	1
med27	0.220497	2.52864	0.014	0.005	0.009	1
smg9	0.220497	2.51265	0.014	0.005	0.009	1
aaas	0.220497	2.443	0.014	0.005	0.009	1
sp4	0.222047	2.42954	0.014	0.005	0.009	1
si:dkey-65l23.2.2	0.219725	2.4177	0.014	0.005	0.009	1
apol1	0.221271	2.41329	0.014	0.005	0.009	1
sik2a	0.220497	2.3674	0.014	0.005	0.009	1
f3b	0.219725	2.35924	0.014	0.005	0.009	1
phf10	0.221271	2.27123	0.014	0.005	0.009	1
oct2	0.219725	2.26396	0.014	0.005	0.009	1
dnajc2	0.269703	2.25443	0.017	0.008	0.009	1
si:ch211-66k16.27	0.220497	2.24858	0.014	0.005	0.009	1
cbsa	0.268134	2.22515	0.017	0.008	0.009	1
si:ch211-161h7.4	0.269703	2.21419	0.017	0.008	0.009	1
slc25a32a	0.220497	2.16819	0.014	0.005	0.009	1
si:ch73-147o17.1	0.268134	2.10552	0.017	0.008	0.009	1
vash2	0.220497	2.04859	0.014	0.005	0.009	1
prpf3	0.222047	2.03772	0.014	0.005	0.009	1
cybc1	0.26657	2.03201	0.017	0.008	0.009	1
CABZ01054394.1	0.222047	1.99719	0.014	0.005	0.009	1
ints6	0.353656	1.99208	0.025	0.016	0.009	1
tmc6b	0.354388	1.9828	0.025	0.016	0.009	1
sema4ab	0.268918	1.87791	0.017	0.008	0.009	1
pacsin2	0.268134	1.85984	0.017	0.008	0.009	1
rnf165a	0.271279	1.8496	0.017	0.008	0.009	1
FP236735.1	0.268134	1.8255	0.017	0.008	0.009	1
rnf8	0.26657	1.8242	0.017	0.008	0.009	1
hdac3	0.268918	1.78559	0.017	0.008	0.009	1
TMEM235	0.268134	1.74648	0.017	0.008	0.009	1
naa40.1	0.222825	1.74426	0.014	0.005	0.009	1
alg9	0.350011	1.7352	0.025	0.016	0.009	1
slf1	0.269703	1.69502	0.017	0.008	0.009	1
pkmyt1	0.222047	1.62672	0.014	0.005	0.009	1
si:ch73-120g24.4	0.273655	1.52065	0.017	0.008	0.009	1
med10	0.393715	1.50112	0.033	0.024	0.009	1
tut4	0.223605	1.41639	0.014	0.005	0.009	1
xkr8.2	0.271279	1.37039	0.017	0.008	0.009	1
tmem167a	0.3588	1.35988	0.025	0.016	0.009	1
si:ch211-195b11.3	0.270491	1.35345	0.017	0.008	0.009	1
cldnk	0.405766	1.2576	0.033	0.024	0.009	1
hnrnpabb	0.534703	1.25458	0.061	0.052	0.009	1
smim29	0.393052	1.21815	0.033	0.024	0.009	1
ddx47	0.401053	1.21734	0.033	0.024	0.009	1
si:ch211-266c8.1	0.271279	1.19181	0.017	0.008	0.009	1
lipeb	0.532681	1.16758	0.056	0.047	0.009	1
rabac1	0.362503	1.14802	0.025	0.016	0.009	1
RETSAT	0.272862	1.13425	0.017	0.008	0.009	1
ercc5	0.531672	1.10551	0.064	0.055	0.009	1
sys1	0.273655	1.10258	0.017	0.008	0.009	1
cops2	0.224387	1.04988	0.014	0.005	0.009	1
loxl4	0.361019	1.04741	0.025	0.016	0.009	1
plpp5	0.272862	1.04121	0.017	0.008	0.009	1
psmc4	0.411192	1.02665	0.033	0.024	0.009	1
ppp2r5cb	0.407795	1.02005	0.033	0.024	0.009	1
rpap3	0.364737	0.983238	0.025	0.016	0.009	1
taf4a	0.361761	0.981147	0.025	0.016	0.009	1
ACOT12	0.551156	0.887237	0.056	0.047	0.009	1
akr1a1a	0.407795	0.88253	0.033	0.024	0.009	1
si:dkey-250k15.10	0.368478	0.824656	0.025	0.016	0.009	1
gid8b	0.365483	0.811644	0.025	0.016	0.009	1
park7	0.275247	0.795121	0.017	0.008	0.009	1
C11H1orf50	0.565064	0.776105	0.056	0.047	0.009	1
prpf39	0.555231	0.710074	0.067	0.058	0.009	1
gatm	0.575451	0.526547	0.056	0.047	0.009	1
hoxc11a	0.426333	0.344771	0.033	0.024	0.009	1
zgc:65997	0.328659	2.21803	0.022	0.013	0.009	1
ccndbp1	0.301808	2.05768	0.019	0.01	0.009	1
rnf115	0.303348	2.0228	0.019	0.01	0.009	1
dstyk	0.332417	1.86138	0.022	0.013	0.009	1
si:ch211-214b16.4	0.332417	1.85997	0.022	0.013	0.009	1
chst10	0.331663	1.84446	0.022	0.013	0.009	1
capn1a	0.306443	1.7902	0.019	0.01	0.009	1
lrrc59	0.332417	1.75605	0.022	0.013	0.009	1
ppp1r15b	0.302577	1.75002	0.019	0.01	0.009	1
ap3s2	0.333928	1.734	0.022	0.013	0.009	1
tmcc1b	0.306443	1.66768	0.019	0.01	0.009	1
mrps30	0.308778	1.60748	0.019	0.01	0.009	1
nt5c3a	0.333172	1.57034	0.022	0.013	0.009	1
ftr58	0.330911	1.50345	0.022	0.013	0.009	1
sirt6	0.307998	1.47735	0.019	0.01	0.009	1
mgrn1b	0.336202	1.47566	0.022	0.013	0.009	1
lysmd4	0.308778	1.44387	0.019	0.01	0.009	1
yipf2	0.308778	1.43276	0.019	0.01	0.009	1
rc3h1b	0.310341	1.40706	0.019	0.01	0.009	1
nipa1	0.305667	1.36802	0.019	0.01	0.009	1
brf1b	0.308778	1.32925	0.019	0.01	0.009	1
tom1l2	0.307998	1.30252	0.019	0.01	0.009	1
pgm2l1	0.308778	1.28975	0.019	0.01	0.009	1
atg4b	0.336962	1.25873	0.022	0.013	0.009	1
tlcd4a	0.340015	1.05203	0.022	0.013	0.009	1
gtf2ird1	0.341548	0.997692	0.022	0.013	0.009	1
bop1	0.344626	0.996754	0.022	0.013	0.009	1
si:dkey-244a7.1	0.503486	0.993921	0.103	0.094	0.009	1
sigirr	0.569481	0.66061	0.109	0.1	0.009	1
slc26a6	0.549884	0.483096	0.075	0.066	0.009	1
nop2	0.566324	0.421446	0.075	0.066	0.009	1
cldn23b	0.617542	0.375627	0.109	0.1	0.009	1
vegfab	0.340567	0.733557	0.206	0.197	0.009	1
nck1b	0.506716	0.988847	0.1	0.092	0.008	1
apoa4b.1	0.220106	0.95731	0.228	0.22	0.008	1
pisd	0.53602	0.906394	0.1	0.092	0.008	1
slc44a1b	0.538823	0.904301	0.097	0.089	0.008	1
mcl1b	0.129029	0.787047	0.281	0.273	0.008	1
hnrnph1l	0.406039	0.695207	0.181	0.173	0.008	1
coq10b	0.0396078	0.692931	0.354	0.346	0.008	1
zgc:56622	0.633573	0.68029	0.081	0.073	0.008	1
ugt8	0.026335	0.658255	0.415	0.407	0.008	1
cyth1a.1	0.400989	0.646246	0.189	0.181	0.008	1
birc2	0.619676	0.562095	0.084	0.076	0.008	1
sox19a	0.604514	0.362679	0.084	0.076	0.008	1
anks3	0.156718	3.41307	0.011	0.003	0.008	1
zgc:162962	0.156718	3.33097	0.011	0.003	0.008	1
rbm41	0.156718	3.32455	0.011	0.003	0.008	1
si:dkey-190j3.4	0.156718	2.93702	0.011	0.003	0.008	1
si:dkeyp-30e7.2	0.156718	2.85071	0.011	0.003	0.008	1
mllt3	0.157429	2.76754	0.011	0.003	0.008	1
alg12	0.156718	2.74942	0.011	0.003	0.008	1
stmn1b	0.156718	2.7367	0.011	0.003	0.008	1
znf1040	0.156718	2.71108	0.011	0.003	0.008	1
zgc:162297	0.158142	2.69267	0.011	0.003	0.008	1
asb8	0.156718	2.67625	0.011	0.003	0.008	1
styk1b	0.156718	2.66462	0.011	0.003	0.008	1
BX005421.2	0.156718	2.633	0.011	0.003	0.008	1
matn3a	0.157429	2.61617	0.011	0.003	0.008	1
rmnd5b	0.156718	2.60545	0.011	0.003	0.008	1
wdr12	0.156718	2.56124	0.011	0.003	0.008	1
vegfba	0.157429	2.48323	0.011	0.003	0.008	1
vps45	0.157429	2.36213	0.011	0.003	0.008	1
si:dkeyp-53e4.4	0.157429	2.24423	0.011	0.003	0.008	1
si:ch211-196f19.1	0.157429	2.22593	0.011	0.003	0.008	1
sema3aa	0.158142	2.11703	0.011	0.003	0.008	1
dusp19b	0.52758	1.51846	0.047	0.039	0.008	1
becn1	0.529537	1.46946	0.042	0.034	0.008	1
gpat4	0.159577	1.29037	0.011	0.003	0.008	1
tmem79a	0.537061	1.17563	0.042	0.034	0.008	1
khdc4	0.564596	1.16781	0.058	0.05	0.008	1
MARF1	0.158858	1.13515	0.011	0.003	0.008	1
plcd3a	0.546022	1.13076	0.042	0.034	0.008	1
znf207b	0.531416	1.12789	0.047	0.039	0.008	1
cry2	0.542703	1.07843	0.045	0.037	0.008	1
rbm14b	0.541161	1.01742	0.053	0.045	0.008	1
acmsd	0.550071	1.00018	0.045	0.037	0.008	1
ube2e1	0.555057	0.984068	0.042	0.034	0.008	1
gstt1a	0.549185	0.967312	0.05	0.042	0.008	1
acot14	0.545425	0.962281	0.039	0.031	0.008	1
nfe2l2b	0.542877	0.942608	0.05	0.042	0.008	1
blcap	0.554256	0.850502	0.05	0.042	0.008	1
eed	0.544951	0.847527	0.047	0.039	0.008	1
irgq1	0.556688	0.833103	0.047	0.039	0.008	1
mcrs1	0.561354	0.714989	0.042	0.034	0.008	1
si:ch73-248e21.1	0.56768	0.600271	0.045	0.037	0.008	1
fbxw11a	0.572633	0.539329	0.039	0.031	0.008	1
ppardb	0.561354	0.509635	0.042	0.034	0.008	1
arrb2b	0.576584	0.508566	0.045	0.037	0.008	1
caprin1b	0.565024	0.80501	0.092	0.084	0.008	1
slc25a25a	0.470987	0.77999	0.142	0.134	0.008	1
si:ch211-195e19.1	0.475769	0.773385	0.142	0.134	0.008	1
epcam	1.22874e-33	0.912921	0.986	0.979	0.007	2.26407e-29
edem1	0.551024	1.20798	0.078	0.071	0.007	1
tial1	0.402798	0.971345	0.159	0.152	0.007	1
lpl	0.61698	0.903633	0.07	0.063	0.007	1
MEP1B	0.172721	0.902033	0.259	0.252	0.007	1
si:ch73-375g18.1	0.592169	0.893247	0.078	0.071	0.007	1
pnpla2	0.508827	0.858392	0.117	0.11	0.007	1
spartb	0.646791	0.548589	0.07	0.063	0.007	1
etf1b	0.562074	0.537569	0.162	0.155	0.007	1
pdss1	0.516505	1.39535	0.025	0.018	0.007	1
hmox1a	0.534209	1.34736	0.033	0.026	0.007	1
fuk	0.512979	1.28188	0.025	0.018	0.007	1
pnp4b	0.528839	1.21545	0.033	0.026	0.007	1
ginm1	0.535749	1.15397	0.033	0.026	0.007	1
zgc:110319	0.525373	1.14271	0.025	0.018	0.007	1
tpcn2	0.5121	1.1065	0.025	0.018	0.007	1
cpdp	0.544256	0.918012	0.033	0.026	0.007	1
yipf6	0.548145	0.873018	0.033	0.026	0.007	1
hsd11b2	0.520929	0.85217	0.025	0.018	0.007	1
actr10	0.526264	0.821065	0.025	0.018	0.007	1
ube2f	0.54581	0.813491	0.033	0.026	0.007	1
ankrd13c	0.524483	0.694288	0.025	0.018	0.007	1
rnaseh1	0.453676	2.26085	0.017	0.01	0.007	1
ppp6r2b	0.45264	1.95842	0.017	0.01	0.007	1
ubald1a	0.456793	1.91253	0.017	0.01	0.007	1
hspa13	0.456793	1.84285	0.017	0.01	0.007	1
si:cabz01101003.1	0.454714	1.62807	0.017	0.01	0.007	1
nsrp1	0.45264	1.62777	0.017	0.01	0.007	1
pik3c3	0.457834	1.5856	0.017	0.01	0.007	1
LO017852.1	0.456793	1.56766	0.017	0.01	0.007	1
arf2b.1	0.454714	1.56349	0.017	0.01	0.007	1
wtip	0.453676	1.5562	0.017	0.01	0.007	1
arhgef7b	0.456793	1.52284	0.017	0.01	0.007	1
C25H11orf49	0.460966	1.4098	0.017	0.01	0.007	1
tmem106c	0.456793	1.37403	0.017	0.01	0.007	1
si:dkey-6e2.2	0.460966	1.25398	0.017	0.01	0.007	1
cry4	0.459921	1.23452	0.017	0.01	0.007	1
unm-sa1614	0.457834	1.18482	0.017	0.01	0.007	1
fbxw5	0.456793	1.17621	0.017	0.01	0.007	1
si:dkey-51d8.9	0.459921	1.16133	0.017	0.01	0.007	1
bag6l	0.460966	1.12016	0.017	0.01	0.007	1
si:ch73-215d9.1	0.462013	1.02236	0.017	0.01	0.007	1
zgc:174935	0.464111	0.953601	0.017	0.01	0.007	1
fthl31	0.463061	0.937038	0.017	0.01	0.007	1
C5H9orf85	0.459921	0.850095	0.017	0.01	0.007	1
sh2b1	0.462013	0.813171	0.017	0.01	0.007	1
adcy6b	0.464111	0.740685	0.017	0.01	0.007	1
slc2a1b	0.465161	0.712267	0.017	0.01	0.007	1
efcab7	0.468322	0.606934	0.017	0.01	0.007	1
casp7	0.468322	0.387538	0.017	0.01	0.007	1
hiat1b	0.51453	1.9505	0.028	0.021	0.007	1
hdac8.1	0.515362	1.49064	0.028	0.021	0.007	1
zfyve28	0.520966	1.26711	0.031	0.024	0.007	1
si:ch73-92e7.4.1	0.532967	1.21496	0.031	0.024	0.007	1
pih1d1	0.522884	1.09118	0.028	0.021	0.007	1
aifm2	0.531307	1.08	0.028	0.021	0.007	1
CABZ01066312.1	0.528772	1.03416	0.028	0.021	0.007	1
tdrd3	0.539424	0.781757	0.031	0.024	0.007	1
arf4a.1	0.538615	0.640256	0.031	0.024	0.007	1
nup62l	0.54755	0.40024	0.031	0.024	0.007	1
copz2	0.544925	0.301399	0.028	0.021	0.007	1
hnf4b	0.536702	1.11244	0.036	0.029	0.007	1
zhx3	0.546355	0.930337	0.036	0.029	0.007	1
taok1a	0.553087	0.706004	0.036	0.029	0.007	1
slc30a10	0.559106	0.55576	0.036	0.029	0.007	1
tmem256	0.562127	0.521084	0.036	0.029	0.007	1
rbm4.2	0.574192	1.16605	0.075	0.068	0.007	1
hoxc13a	0.596951	1.03405	0.075	0.068	0.007	1
fblim1	0.562856	0.844766	0.086	0.079	0.007	1
sinhcaf	0.526439	0.843253	0.12	0.113	0.007	1
prkg3	0.269732	0.884507	0.226	0.22	0.006	1
plpbp	0.653639	0.834234	0.058	0.052	0.006	1
cct8	0.630033	0.804561	0.095	0.089	0.006	1
atp6v1aa	0.386997	0.803821	0.192	0.186	0.006	1
cul1b	0.615523	0.800633	0.1	0.094	0.006	1
minpp1a	0.6618	0.771651	0.058	0.052	0.006	1
si:ch211-198m17.1	0.588269	0.702335	0.111	0.105	0.006	1
mtbl	0.682112	0.500709	0.095	0.089	0.006	1
stox2b	0.421981	2.25776	0.014	0.008	0.006	1
lcorl	0.418658	2.22933	0.014	0.008	0.006	1
sec24a	0.419764	2.05186	0.014	0.008	0.006	1
cry-dash	0.419764	1.86267	0.014	0.008	0.006	1
klf11a	0.418658	1.85145	0.014	0.008	0.006	1
neil1	0.418658	1.81504	0.014	0.008	0.006	1
chrac1	0.418658	1.80548	0.014	0.008	0.006	1
ACSF3	0.480078	1.75319	0.019	0.013	0.006	1
siva1	0.420871	1.73022	0.014	0.008	0.006	1
tmx1	0.42532	1.72098	0.014	0.008	0.006	1
ccnh	0.421981	1.68683	0.014	0.008	0.006	1
qtrt1	0.420871	1.64147	0.014	0.008	0.006	1
pdxp	0.423092	1.61583	0.014	0.008	0.006	1
zgc:92907	0.421981	1.5945	0.014	0.008	0.006	1
gpr157	0.42532	1.54566	0.014	0.008	0.006	1
tbc1d2	0.480078	1.36114	0.019	0.013	0.006	1
parp12b	0.423092	1.34488	0.014	0.008	0.006	1
ENSDARG00000071233	0.423092	1.33422	0.014	0.008	0.006	1
znf395b	0.489912	1.32144	0.019	0.013	0.006	1
zcchc7	0.424205	1.32141	0.014	0.008	0.006	1
trabd	0.486951	1.30732	0.019	0.013	0.006	1
si:dkey-190j3.6	0.42532	1.30108	0.014	0.008	0.006	1
pcmt	0.482036	1.2796	0.019	0.013	0.006	1
mtx2	0.482036	1.27701	0.019	0.013	0.006	1
capn3a	0.483017	1.25773	0.019	0.013	0.006	1
slc10a7	0.483999	1.24124	0.019	0.013	0.006	1
nup42	0.423092	1.17259	0.014	0.008	0.006	1
sbds	0.423092	1.14426	0.014	0.008	0.006	1
AL954696.1	0.427554	1.10847	0.014	0.008	0.006	1
cbfa2t2	0.424205	1.05331	0.014	0.008	0.006	1
slc35d2	0.424205	1.01333	0.014	0.008	0.006	1
tssc4	0.427554	1.0078	0.014	0.008	0.006	1
itpa	0.42532	1.00776	0.014	0.008	0.006	1
gstm.2	0.488924	0.988482	0.019	0.013	0.006	1
gtpbp10	0.424205	0.866081	0.014	0.008	0.006	1
SYDE1	0.427554	0.801746	0.014	0.008	0.006	1
tmem126a	0.491892	0.732572	0.019	0.013	0.006	1
IYD	0.428674	0.667675	0.014	0.008	0.006	1
otub1a	0.486951	0.654804	0.019	0.013	0.006	1
CABZ01068358.1	0.490901	0.610446	0.019	0.013	0.006	1
stx5al	0.495864	0.45928	0.019	0.013	0.006	1
arl15b	0.495864	0.418105	0.019	0.013	0.006	1
vhl	0.43317	0.167315	0.014	0.008	0.006	1
zgc:162025	0.367864	3.44797	0.011	0.005	0.006	1
wars1	0.367864	3.06319	0.011	0.005	0.006	1
lrrc20	0.367864	2.8368	0.011	0.005	0.006	1
chchd4b	0.367864	2.67844	0.011	0.005	0.006	1
znf1153.1	0.367864	2.4994	0.011	0.005	0.006	1
si:ch211-160o17.2	0.367864	2.47028	0.011	0.005	0.006	1
ube2d4	0.367864	2.46032	0.011	0.005	0.006	1
zgc:153704	0.367864	2.45779	0.011	0.005	0.006	1
si:dkey-93h22.8	0.367864	2.44297	0.011	0.005	0.006	1
cox5b2	0.367864	2.43755	0.011	0.005	0.006	1
dacha	0.367864	2.36481	0.011	0.005	0.006	1
tubgcp2	0.367864	2.29058	0.011	0.005	0.006	1
pim3	0.369044	2.26319	0.011	0.005	0.006	1
sgcg	0.369044	2.20526	0.011	0.005	0.006	1
trmt13	0.370226	2.18774	0.011	0.005	0.006	1
rrm2b	0.370226	2.12266	0.011	0.005	0.006	1
cacul1	0.37141	2.08679	0.011	0.005	0.006	1
fuca1.2	0.367864	1.98945	0.011	0.005	0.006	1
kat5b	0.367864	1.98398	0.011	0.005	0.006	1
zfhx4	0.367864	1.92097	0.011	0.005	0.006	1
gatc	0.370226	1.78069	0.011	0.005	0.006	1
AL935186.11	0.370226	1.77606	0.011	0.005	0.006	1
dcaf17	0.370226	1.7705	0.011	0.005	0.006	1
slc30a5	0.370226	1.74886	0.011	0.005	0.006	1
FO834850.1	0.369044	1.74594	0.011	0.005	0.006	1
tnmd	0.369044	1.70398	0.011	0.005	0.006	1
zgc:136493	0.367864	1.67487	0.011	0.005	0.006	1
si:cabz01080528.1	0.370226	1.56299	0.011	0.005	0.006	1
prmt2	0.370226	1.55596	0.011	0.005	0.006	1
elmo2	0.370226	1.54001	0.011	0.005	0.006	1
utp23	0.370226	1.44384	0.011	0.005	0.006	1
CABZ01021433.1	0.37141	1.3939	0.011	0.005	0.006	1
cog2	0.372596	1.38132	0.011	0.005	0.006	1
mthfr	0.37141	1.3044	0.011	0.005	0.006	1
bean1	0.37141	1.15317	0.011	0.005	0.006	1
dph7	0.37141	1.1381	0.011	0.005	0.006	1
rfx7b	0.372596	1.11769	0.011	0.005	0.006	1
tmem129	0.37141	1.08971	0.011	0.005	0.006	1
abhd5b	0.372596	1.03515	0.011	0.005	0.006	1
si:ch211-223g7.6.1	0.372596	0.985244	0.011	0.005	0.006	1
BX927362.2	0.372596	0.866863	0.011	0.005	0.006	1
zmp:0000000991	0.374977	0.357465	0.011	0.005	0.006	1
cuzd1.2	0.372596	0.28817	0.011	0.005	0.006	1
mdka	0.377366	-0.31216	0.011	0.005	0.006	1
spred1	0.500079	1.65017	0.022	0.016	0.006	1
ggact.2	0.507522	1.05099	0.022	0.016	0.006	1
ndrg2	0.506588	1.00844	0.022	0.016	0.006	1
cdc42ep4b	0.654617	0.984663	0.053	0.047	0.006	1
tradd	0.66559	0.955697	0.045	0.039	0.006	1
wsb2	0.686614	0.944585	0.056	0.05	0.006	1
tp53	0.662593	0.914145	0.056	0.05	0.006	1
enpp1	0.669052	0.894896	0.056	0.05	0.006	1
xcr1a.1	0.506588	0.88767	0.022	0.016	0.006	1
lss	0.667162	0.866809	0.053	0.047	0.006	1
si:dkey-220k22.3	0.673137	0.836413	0.053	0.047	0.006	1
zgc:162182	0.664528	0.80978	0.056	0.05	0.006	1
cdc73	0.676431	0.790059	0.045	0.039	0.006	1
gapdhs	0.510328	0.77743	0.022	0.016	0.006	1
vps9d1	0.688069	0.719692	0.045	0.039	0.006	1
wdr26b	0.676186	0.627404	0.056	0.05	0.006	1
si:dkeyp-115e12.7	0.68074	0.617732	0.056	0.05	0.006	1
mtfr1	0.682473	0.593471	0.053	0.047	0.006	1
si:dkey-229b18.3	0.670671	0.56049	0.056	0.05	0.006	1
adh5	0.686241	0.330528	0.061	0.055	0.006	1
emc7	0.713042	0.219218	0.045	0.039	0.006	1
marveld2a	0.573704	1.1597	0.072	0.066	0.006	1
trpm6	0.600181	0.823031	0.106	0.1	0.006	1
akt2	0.629323	0.787751	0.072	0.066	0.006	1
gde1	0.672407	1.20367	0.05	0.045	0.005	1
hdac9b	0.686001	0.971826	0.042	0.037	0.005	1
CABZ01052576.1	0.683745	0.958402	0.042	0.037	0.005	1
si:dkey-172m14.2	0.660704	0.849404	0.081	0.076	0.005	1
eef2a.1	0.661795	0.764292	0.092	0.087	0.005	1
znrf2a	0.690657	0.743129	0.081	0.076	0.005	1
xpot	0.689768	0.688562	0.042	0.037	0.005	1
trim8b	0.43989	0.686185	0.181	0.176	0.005	1
slc25a42	0.695811	0.66937	0.042	0.037	0.005	1
mrps36	0.687507	0.630971	0.042	0.037	0.005	1
cmip	0.694386	0.500138	0.05	0.045	0.005	1
si:dkey-33c12.4	0.750184	0.441013	0.084	0.079	0.005	1
si:ch1073-314i13.4	0.719421	0.430412	0.05	0.045	0.005	1
cwf19l2	0.676329	1.31462	0.031	0.026	0.005	1
slc22a13a	0.69391	1.25398	0.031	0.026	0.005	1
nudt12	0.697447	1.10676	0.031	0.026	0.005	1
sertad2a	0.69038	1.04472	0.031	0.026	0.005	1
prune2	0.697447	0.992855	0.031	0.026	0.005	1
srsf3a.1	0.70099	0.942594	0.031	0.026	0.005	1
fggy	0.684219	0.934883	0.031	0.026	0.005	1
ppp3ccb	0.691262	0.825479	0.031	0.026	0.005	1
pik3r3a	0.700104	0.783751	0.031	0.026	0.005	1
ube2d3	0.701877	0.625146	0.031	0.026	0.005	1
mapk12a	0.650438	1.15571	0.047	0.042	0.005	1
rab40c	0.677189	1.08384	0.039	0.034	0.005	1
si:dkey-19a16.7	0.674865	1.07996	0.039	0.034	0.005	1
snx27a	0.681845	1.02712	0.039	0.034	0.005	1
sh3gl3b	0.687419	0.98012	0.036	0.031	0.005	1
slc38a4	0.687419	0.976548	0.036	0.031	0.005	1
slc37a1	0.669951	0.892924	0.047	0.042	0.005	1
foxp1b	0.691976	0.696226	0.039	0.034	0.005	1
pyroxd2	0.696339	0.650789	0.036	0.031	0.005	1
mat2b	0.709244	0.396868	0.039	0.034	0.005	1
bhlhe41	0.749252	1.12588	0.056	0.052	0.004	1
anxa11a	0.737275	1.08404	0.064	0.06	0.004	1
etfb	0.338132	0.974265	0.198	0.194	0.004	1
rragca	0.634102	0.913999	0.106	0.102	0.004	1
nedd9	0.606465	0.902424	0.125	0.121	0.004	1
tm9sf2	0.662451	0.834606	0.109	0.105	0.004	1
tbc1d17	0.624217	0.796987	0.114	0.11	0.004	1
zfand2a	0.651578	0.773547	0.114	0.11	0.004	1
rffl	0.714728	0.760051	0.075	0.071	0.004	1
gchfr	0.752353	0.723121	0.07	0.066	0.004	1
si:dkeyp-44a8.2	0.748465	0.669165	0.064	0.06	0.004	1
nucb1	0.754155	0.573814	0.07	0.066	0.004	1
HTRA2.6	0.669514	1.67933	0.017	0.013	0.004	1
mep1a.1	0.681513	1.63685	0.017	0.013	0.004	1
cc2d2a	0.673105	1.63103	0.017	0.013	0.004	1
si:ch211-218g4.2	0.675503	1.31937	0.017	0.013	0.004	1
inip	0.674304	1.26479	0.017	0.013	0.004	1
kdm6bb	0.676704	1.21828	0.017	0.013	0.004	1
mertka	0.673105	1.13179	0.017	0.013	0.004	1
elac1	0.674304	1.12375	0.017	0.013	0.004	1
man1a2	0.675503	1.06736	0.017	0.013	0.004	1
CR759879.1	0.676704	1.05444	0.017	0.013	0.004	1
hoxd4a	0.682718	1.02519	0.017	0.013	0.004	1
parvaa	0.679107	1.02139	0.017	0.013	0.004	1
uxt	0.68031	1.01589	0.017	0.013	0.004	1
kat7b	0.675503	1.00134	0.017	0.013	0.004	1
cdk7	0.68031	0.94859	0.017	0.013	0.004	1
mrpl15	0.674304	0.941617	0.017	0.013	0.004	1
si:ch211-161c3.6	0.68031	0.936137	0.017	0.013	0.004	1
dnajc17	0.677905	0.820705	0.017	0.013	0.004	1
ankib1a	0.68031	0.812613	0.017	0.013	0.004	1
nuak2	0.68031	0.771329	0.017	0.013	0.004	1
zgc:162879	0.68031	0.719001	0.017	0.013	0.004	1
ptp4a3b	0.676704	0.688427	0.017	0.013	0.004	1
pde7a	0.687543	0.600076	0.017	0.013	0.004	1
nlrc6	0.679107	0.588373	0.017	0.013	0.004	1
tmem238a	0.686336	0.130192	0.017	0.013	0.004	1
zgc:162339	0.663581	2.09228	0.014	0.01	0.004	1
capga	0.658328	1.87717	0.014	0.01	0.004	1
cnot9	0.660952	1.7167	0.014	0.01	0.004	1
baz1a.1	0.679596	1.65971	0.022	0.018	0.004	1
hat1	0.664898	1.62565	0.014	0.01	0.004	1
tp53bp1	0.662266	1.59679	0.014	0.01	0.004	1
si:dkey-100n23.5	0.662266	1.45607	0.014	0.01	0.004	1
znf143a	0.663581	1.40458	0.014	0.01	0.004	1
kin	0.686895	1.37654	0.025	0.021	0.004	1
pin1	0.693072	1.34756	0.022	0.018	0.004	1
pbxip1a	0.667533	1.31919	0.014	0.01	0.004	1
aasdhppt	0.660952	1.31253	0.014	0.01	0.004	1
yme1l1b	0.688915	1.30895	0.022	0.018	0.004	1
nucb2a	0.660952	1.29859	0.014	0.01	0.004	1
ctdspla	0.684767	1.29858	0.022	0.018	0.004	1
smarcd2	0.684767	1.29711	0.022	0.018	0.004	1
gpt2	0.693072	1.28028	0.022	0.018	0.004	1
fdps	0.68962	1.2621	0.028	0.024	0.004	1
adnpa	0.684503	1.25004	0.033	0.029	0.004	1
eif1axa	0.684767	1.24323	0.022	0.018	0.004	1
fxyd6l	0.662266	1.241	0.014	0.01	0.004	1
si:dkey-192p21.6	0.677788	1.23199	0.033	0.029	0.004	1
rnf4	0.662266	1.21945	0.014	0.01	0.004	1
fam20b	0.668852	1.18087	0.014	0.01	0.004	1
esama	0.690545	1.17398	0.028	0.024	0.004	1
mettl6	0.663581	1.17389	0.014	0.01	0.004	1
acsl5	0.685923	1.15918	0.028	0.024	0.004	1
patl1	0.692032	1.14414	0.022	0.018	0.004	1
tgm5l	0.686185	1.12991	0.033	0.029	0.004	1
mrpl54	0.688915	1.08687	0.022	0.018	0.004	1
brd7	0.697655	1.0637	0.025	0.021	0.004	1
SLC9B2	0.686895	1.06124	0.025	0.021	0.004	1
ndst1a	0.660952	1.05963	0.014	0.01	0.004	1
pus7	0.664898	1.05525	0.014	0.01	0.004	1
plbd1	0.666215	1.04352	0.014	0.01	0.004	1
rangrf	0.663581	1.04282	0.014	0.01	0.004	1
nceh1b.1	0.663581	1.02753	0.014	0.01	0.004	1
tm2d2	0.660952	1.02635	0.014	0.01	0.004	1
wdr59	0.663581	1.0107	0.014	0.01	0.004	1
elavl1b	0.690398	1.00849	0.033	0.029	0.004	1
manbal	0.691778	0.979353	0.025	0.021	0.004	1
stk3	0.692398	0.967683	0.028	0.024	0.004	1
ext1a	0.689953	0.951274	0.022	0.018	0.004	1
gch1	0.703944	0.934507	0.033	0.029	0.004	1
h2az2a	0.686185	0.918292	0.033	0.029	0.004	1
plch1	0.681982	0.902351	0.033	0.029	0.004	1
kri1	0.667533	0.891435	0.014	0.01	0.004	1
si:ch211-156p11.1	0.667533	0.891431	0.014	0.01	0.004	1
pip4k2aa	0.663581	0.884082	0.014	0.01	0.004	1
rfx2	0.692931	0.811342	0.033	0.029	0.004	1
grtp1a	0.703095	0.777306	0.033	0.029	0.004	1
C7H19orf12.3	0.701687	0.71774	0.028	0.024	0.004	1
tcerg1a	0.694714	0.704252	0.025	0.021	0.004	1
ddx56	0.668852	0.697466	0.014	0.01	0.004	1
ethe1	0.699825	0.695474	0.028	0.024	0.004	1
med15	0.697159	0.686481	0.033	0.029	0.004	1
znf1164	0.664898	0.629868	0.014	0.01	0.004	1
hmgb3a	0.703505	0.597224	0.022	0.018	0.004	1
zgc:162608	0.667533	0.581288	0.014	0.01	0.004	1
rnf38	0.70355	0.576312	0.028	0.024	0.004	1
msrb3	0.705519	0.564749	0.025	0.021	0.004	1
golga5	0.672816	0.520217	0.014	0.01	0.004	1
abhd17c	0.712886	0.443611	0.033	0.029	0.004	1
CABZ01080550.1	0.70749	0.364797	0.025	0.021	0.004	1
si:dkey-29p23.1	0.692086	0.351395	0.033	0.029	0.004	1
cdc26	0.666215	0.306354	0.014	0.01	0.004	1
zmp:0000001316	0.674139	0.28426	0.014	0.01	0.004	1
prr14	0.674139	-0.391086	0.014	0.01	0.004	1
dab1a	0.741672	0.552702	0.072	0.068	0.004	1
uckl1b	0.729382	0.346753	0.072	0.068	0.004	1
zgc:154054	0.739822	1.1587	0.058	0.055	0.003	1
slc12a2	0.588377	0.957288	0.134	0.131	0.003	1
trib1	0.829379	0.904361	0.042	0.039	0.003	1
brd1b	0.759955	0.866664	0.092	0.089	0.003	1
otop2	0.555024	0.850559	0.145	0.142	0.003	1
zgc:101540	0.790008	0.767304	0.05	0.047	0.003	1
cdc37	0.757383	0.762934	0.058	0.055	0.003	1
asah1a	0.799264	0.697236	0.05	0.047	0.003	1
eif1ad	0.801404	0.617414	0.05	0.047	0.003	1
pdgfba	0.476068	0.581186	0.223	0.22	0.003	1
pdcd6	0.707505	0.551547	0.111	0.108	0.003	1
rrp12	0.832521	0.533692	0.042	0.039	0.003	1
zfand6	0.844325	0.470982	0.042	0.039	0.003	1
zgc:55558	0.784946	0.21441	0.058	0.055	0.003	1
si:ch211-239j9.1	0.639843	2.1889	0.011	0.008	0.003	1
ei24	0.638376	2.11399	0.011	0.008	0.003	1
ncf4	0.638376	2.07903	0.011	0.008	0.003	1
CDH18	0.638376	2.01334	0.011	0.008	0.003	1
tbc1d31	0.642781	1.97127	0.011	0.008	0.003	1
zcchc9	0.642781	1.81043	0.011	0.008	0.003	1
tmem167b	0.642781	1.79384	0.011	0.008	0.003	1
hoxb7a	0.638376	1.7292	0.011	0.008	0.003	1
si:cabz01071911.3	0.67975	1.70515	0.019	0.016	0.003	1
mob3c	0.639843	1.70232	0.011	0.008	0.003	1
itpk1b	0.639843	1.62405	0.011	0.008	0.003	1
dpm3	0.641311	1.62261	0.011	0.008	0.003	1
znf280d	0.638376	1.52969	0.011	0.008	0.003	1
ak7a	0.641311	1.49555	0.011	0.008	0.003	1
mbd3a	0.642781	1.49507	0.011	0.008	0.003	1
mier1b	0.639843	1.43837	0.011	0.008	0.003	1
epdl1	0.685299	1.38195	0.019	0.016	0.003	1
zgc:92161	0.642781	1.37042	0.011	0.008	0.003	1
heatr1	0.684188	1.367	0.019	0.016	0.003	1
carm1	0.639843	1.36344	0.011	0.008	0.003	1
rpgrip1l	0.638376	1.35822	0.011	0.008	0.003	1
zgc:109986	0.639843	1.34507	0.011	0.008	0.003	1
dhdds	0.67643	1.34263	0.019	0.016	0.003	1
b3gnt5b	0.638376	1.31554	0.011	0.008	0.003	1
adgrg4b	0.638376	1.31092	0.011	0.008	0.003	1
per1a	0.641311	1.31021	0.011	0.008	0.003	1
tsn	0.641311	1.2952	0.011	0.008	0.003	1
golt1bb	0.675324	1.28094	0.019	0.016	0.003	1
adgra3	0.68975	1.27774	0.019	0.016	0.003	1
hmgb1b	0.684188	1.26844	0.019	0.016	0.003	1
chia.2	0.644252	1.24722	0.011	0.008	0.003	1
si:dkey-239h2.3	0.642781	1.24228	0.011	0.008	0.003	1
si:dkey-159n16.2	0.639843	1.23028	0.011	0.008	0.003	1
top1	0.641311	1.20089	0.011	0.008	0.003	1
slc25a19	0.639843	1.20086	0.011	0.008	0.003	1
lars1b	0.641311	1.1866	0.011	0.008	0.003	1
GNPAT	0.644252	1.07088	0.011	0.008	0.003	1
STRADB	0.68641	1.06655	0.019	0.016	0.003	1
trim35-25	0.638376	1.0298	0.011	0.008	0.003	1
stt3a	0.642781	1.01308	0.011	0.008	0.003	1
pelo	0.644252	1.01301	0.011	0.008	0.003	1
crebl2	0.647199	1.00526	0.011	0.008	0.003	1
npr1b	0.687523	1.00325	0.019	0.016	0.003	1
hspb15	0.642781	1.00136	0.011	0.008	0.003	1
si:dkey-73p2.3	0.687523	1.00011	0.019	0.016	0.003	1
tns3.2	0.685299	0.991135	0.019	0.016	0.003	1
mcm6	0.644252	0.990351	0.011	0.008	0.003	1
ift74	0.642781	0.981352	0.011	0.008	0.003	1
BX510922.2	0.644252	0.968529	0.011	0.008	0.003	1
srgap2	0.642781	0.960271	0.011	0.008	0.003	1
st8sia7.1	0.642781	0.957241	0.011	0.008	0.003	1
stambpb	0.644252	0.898489	0.011	0.008	0.003	1
myclb	0.645725	0.897676	0.011	0.008	0.003	1
castor2	0.698684	0.889893	0.019	0.016	0.003	1
snx27b	0.685299	0.889534	0.019	0.016	0.003	1
NPC1L1	0.683077	0.87529	0.019	0.016	0.003	1
im:6904045	0.644252	0.873328	0.011	0.008	0.003	1
pcsk5a	0.645725	0.820197	0.011	0.008	0.003	1
mrps17	0.645725	0.743339	0.011	0.008	0.003	1
slc25a46	0.650151	0.729025	0.011	0.008	0.003	1
MEPCE	0.68975	0.70642	0.019	0.016	0.003	1
abca1b	0.68975	0.705531	0.019	0.016	0.003	1
snrpc	0.694211	0.704888	0.019	0.016	0.003	1
aldh3a1	0.644252	0.69656	0.011	0.008	0.003	1
si:ch211-173a9.6	0.698684	0.659236	0.019	0.016	0.003	1
manea	0.645725	0.635758	0.011	0.008	0.003	1
srp9	0.644252	0.603308	0.011	0.008	0.003	1
tmbim1a	0.642781	0.571084	0.011	0.008	0.003	1
nvl	0.647199	0.552468	0.011	0.008	0.003	1
slc25a37	0.648674	0.546564	0.011	0.008	0.003	1
rnf181	0.645725	0.526622	0.011	0.008	0.003	1
mgst1.1	0.645725	0.490985	0.011	0.008	0.003	1
esrra	0.648674	0.475666	0.011	0.008	0.003	1
C9H2orf76	0.644252	0.432171	0.011	0.008	0.003	1
areg	0.648674	0.292847	0.011	0.008	0.003	1
fem1b	0.696446	0.1862	0.019	0.016	0.003	1
adoa	0.648674	-0.132738	0.011	0.008	0.003	1
selenoi	0.650151	-0.153203	0.011	0.008	0.003	1
apln	0.647199	-1.1451	0.011	0.008	0.003	1
acsl4a	0.805271	0.844377	0.045	0.042	0.003	1
pnpla8	0.813595	0.787019	0.045	0.042	0.003	1
tnksb	0.828021	0.461453	0.045	0.042	0.003	1
vegfaa	0.638992	0.994355	0.103	0.1	0.003	1
icn	0.750987	0.499071	0.103	0.1	0.003	1
pho	0.86914	1.74697	0.028	0.026	0.002	1
si:ch211-11n16.2	0.831735	1.47107	0.033	0.031	0.002	1
uvssa	0.850857	1.16722	0.028	0.026	0.002	1
parn	0.825751	1.04948	0.039	0.037	0.002	1
rabgap1l	0.862395	1.02582	0.028	0.026	0.002	1
prpf18	0.83143	0.869887	0.039	0.037	0.002	1
hoxb10a	0.866248	0.842886	0.028	0.026	0.002	1
tent5bb	0.849269	0.830448	0.033	0.031	0.002	1
eif3k	0.532908	0.780177	0.162	0.16	0.002	1
si:cabz01007802.1	0.800807	0.764922	0.047	0.045	0.002	1
btr07	0.799341	0.762318	0.047	0.045	0.002	1
tspan37	0.84839	0.759994	0.033	0.031	0.002	1
si:ch73-103l1.2	0.861433	0.737668	0.028	0.026	0.002	1
gadd45ab	0.436066	0.727739	0.209	0.207	0.002	1
fxr2	0.870104	0.705612	0.028	0.026	0.002	1
bnip4	0.88169	0.675362	0.028	0.026	0.002	1
cdkn1bb	0.191902	0.638405	0.309	0.307	0.002	1
sipa1l1	0.827373	0.618731	0.039	0.037	0.002	1
fzr1a	0.845258	0.593931	0.039	0.037	0.002	1
gstz1	0.80154	0.55787	0.047	0.045	0.002	1
nubp2	0.878791	0.551594	0.028	0.026	0.002	1
zc3h4	0.837931	0.525033	0.039	0.037	0.002	1
tmem183a	0.844444	0.516336	0.039	0.037	0.002	1
ago3b	0.822738	0.515775	0.078	0.076	0.002	1
ptrhd1	0.879757	0.461824	0.028	0.026	0.002	1
cnppd1	0.876859	0.422311	0.028	0.026	0.002	1
nol4lb	0.889428	0.352779	0.028	0.026	0.002	1
psd3l	0.847899	1.1416	0.031	0.029	0.002	1
hhla2b.2	0.846983	0.928185	0.031	0.029	0.002	1
tp53i11b	0.8534	0.891974	0.031	0.029	0.002	1
mrpl11	0.842406	0.747786	0.031	0.029	0.002	1
si:ch211-278p9.1	0.866261	0.692809	0.031	0.029	0.002	1
insl5a	0.863502	0.687141	0.031	0.029	0.002	1
si:ch211-195h23.3	0.867182	0.579718	0.031	0.029	0.002	1
fgfr1op	0.865342	0.472563	0.031	0.029	0.002	1
arl4aa	0.876392	0.24562	0.031	0.029	0.002	1
tmem33	0.835919	1.12335	0.036	0.034	0.002	1
sp1	0.817432	1.07945	0.036	0.034	0.002	1
palm3	0.833392	0.501848	0.036	0.034	0.002	1
tbxas1	0.851958	0.412906	0.036	0.034	0.002	1
fkbp5	0.822257	0.44887	0.086	0.084	0.002	1
actb1	5.0333e-14	0.605427	0.933	0.932	0.001	9.27435e-10
eloca	0.869923	1.60683	0.025	0.024	0.001	1
abo	0.908226	1.59952	0.014	0.013	0.001	1
mipep	0.908226	1.55305	0.014	0.013	0.001	1
gfm1	0.895517	1.49998	0.017	0.016	0.001	1
slc35e1	0.902986	1.47521	0.017	0.016	0.001	1
sept15	0.910954	1.445	0.014	0.013	0.001	1
si:ch211-175m2.5	0.885223	1.40891	0.019	0.018	0.001	1
vps37b	0.890983	1.39817	0.019	0.018	0.001	1
slc25a11	0.895517	1.36916	0.017	0.016	0.001	1
med8	0.909589	1.33566	0.014	0.013	0.001	1
bloc1s4	0.895517	1.3323	0.017	0.016	0.001	1
ephx1	0.913683	1.31067	0.014	0.013	0.001	1
rhbdd1	0.89925	1.30636	0.017	0.016	0.001	1
cacna1ha	0.898006	1.30278	0.017	0.016	0.001	1
dhrs3b	0.867893	1.26848	0.025	0.024	0.001	1
si:ch211-227p7.5	0.889831	1.22434	0.019	0.018	0.001	1
abhd12	0.892136	1.20727	0.019	0.018	0.001	1
ftcd	0.912318	1.20461	0.014	0.013	0.001	1
mettl16	0.866879	1.20374	0.025	0.024	0.001	1
fbxl5	0.889831	1.1981	0.019	0.018	0.001	1
ptpa	0.909589	1.19245	0.014	0.013	0.001	1
ak1	0.900495	1.18844	0.017	0.016	0.001	1
mgst2	0.898006	1.18653	0.017	0.016	0.001	1
CR293511.1	0.894442	1.1633	0.019	0.018	0.001	1
BX572619.1	0.886375	1.15301	0.019	0.018	0.001	1
gpr107	0.861809	1.14019	0.025	0.024	0.001	1
ro60	0.901741	1.10479	0.017	0.016	0.001	1
eif2ak1	0.910954	1.0916	0.014	0.013	0.001	1
ptrh1	0.920509	1.07864	0.014	0.013	0.001	1
akap11	0.860796	1.07596	0.025	0.024	0.001	1
dhrs13a.3	0.880085	1.06308	0.025	0.024	0.001	1
commd1	0.890983	1.02781	0.019	0.018	0.001	1
thoc1	0.906724	1.01864	0.017	0.016	0.001	1
mrpl20	0.847664	0.99303	0.064	0.063	0.001	1
wdr24	0.890983	0.987126	0.019	0.018	0.001	1
rnf168	0.916413	0.93919	0.014	0.013	0.001	1
SLC35G1	0.909589	0.933075	0.014	0.013	0.001	1
znf407	0.910954	0.928111	0.014	0.013	0.001	1
hdac10	0.90797	0.924489	0.017	0.016	0.001	1
cd2bp2	0.882119	0.916445	0.025	0.024	0.001	1
gstk1	0.810107	0.915806	0.067	0.066	0.001	1
afg1lb	0.902986	0.907349	0.017	0.016	0.001	1
mlxip	0.900495	0.900862	0.017	0.016	0.001	1
fam210aa	0.917778	0.877323	0.014	0.013	0.001	1
ppp2r5a	0.893289	0.869265	0.019	0.018	0.001	1
plagx	0.904232	0.860899	0.017	0.016	0.001	1
hdac8	0.913683	0.855292	0.014	0.013	0.001	1
cnot3a	0.902986	0.850561	0.017	0.016	0.001	1
polr1d	0.900495	0.838687	0.017	0.016	0.001	1
si:dkeyp-67f1.1	0.920509	0.826904	0.014	0.013	0.001	1
tmem222a	0.902986	0.821229	0.017	0.016	0.001	1
rnf185	0.870386	0.804605	0.056	0.055	0.001	1
cherp	0.896748	0.802606	0.019	0.018	0.001	1
pmt	0.914206	0.793175	0.017	0.016	0.001	1
znf143b	0.892136	0.768892	0.019	0.018	0.001	1
kctd13	0.820374	0.768882	0.072	0.071	0.001	1
si:dkey-40c23.2	0.913683	0.748962	0.014	0.013	0.001	1
C20H1orf198	0.913683	0.74569	0.014	0.013	0.001	1
ndel1b	0.849938	0.74394	0.067	0.066	0.001	1
entpd6	0.832235	0.742966	0.061	0.06	0.001	1
cnot4b	0.905478	0.740711	0.017	0.016	0.001	1
snrnp40	0.916413	0.720748	0.014	0.013	0.001	1
esd	0.917778	0.708299	0.014	0.013	0.001	1
eps8l1b	0.90797	0.700993	0.017	0.016	0.001	1
wipi1	0.896748	0.684702	0.019	0.018	0.001	1
nubp1	0.910464	0.676936	0.017	0.016	0.001	1
rbp4	0.90797	0.67197	0.017	0.016	0.001	1
naa38	0.909217	0.648305	0.017	0.016	0.001	1
qser1	0.916413	0.638838	0.014	0.013	0.001	1
rnf44	0.917778	0.632979	0.014	0.013	0.001	1
acot15	0.862994	0.632882	0.064	0.063	0.001	1
acsf2	0.644293	0.631234	0.156	0.155	0.001	1
cpeb4a	0.915047	0.62537	0.014	0.013	0.001	1
klb	0.915047	0.623023	0.014	0.013	0.001	1
srsf3b	0.802953	0.614413	0.106	0.105	0.001	1
arf2a	0.754856	0.61332	0.111	0.11	0.001	1
ube2q2	0.902601	0.6109	0.056	0.055	0.001	1
lpcat4	0.911763	0.608098	0.019	0.018	0.001	1
zgc:112980	0.923242	0.583221	0.014	0.013	0.001	1
fut9b	0.886191	0.582702	0.025	0.024	0.001	1
ficd	0.910464	0.581828	0.017	0.016	0.001	1
cdc42l	0.683895	0.56622	0.164	0.163	0.001	1
pno1	0.866864	0.553154	0.067	0.066	0.001	1
ndfip1l	0.902519	0.552136	0.019	0.018	0.001	1
ngdn	0.884155	0.545741	0.025	0.024	0.001	1
pparab	0.920509	0.525602	0.014	0.013	0.001	1
kyat3	0.910464	0.520093	0.017	0.016	0.001	1
si:ch73-100l22.3	0.921876	0.514814	0.014	0.013	0.001	1
si:ch211-214j24.10	0.629266	0.514496	0.164	0.163	0.001	1
scaf4b	0.876924	0.514258	0.067	0.066	0.001	1
CABZ01061894.1	0.871263	0.494567	0.067	0.066	0.001	1
gnpnat1	0.655488	0.477053	0.156	0.155	0.001	1
dusp23a	0.90797	0.459074	0.017	0.016	0.001	1
ap4e1	0.902519	0.452334	0.019	0.018	0.001	1
slc25a28	0.881102	0.447492	0.025	0.024	0.001	1
gucd1	0.919144	0.423512	0.014	0.013	0.001	1
zc3h14	0.927342	0.40312	0.014	0.013	0.001	1
gstm.3	0.862809	0.402736	0.072	0.071	0.001	1
pla2g12a	0.910464	0.397089	0.017	0.016	0.001	1
afg3l2	0.914206	0.381807	0.017	0.016	0.001	1
shq1	0.923242	0.380258	0.014	0.013	0.001	1
ehhadh	0.886191	0.376362	0.025	0.024	0.001	1
si:ch211-276c2.4	0.912958	0.362254	0.017	0.016	0.001	1
hspb1	0.920509	0.353355	0.014	0.013	0.001	1
hs6st2	0.909217	0.346733	0.017	0.016	0.001	1
cadps2	0.941202	0.336296	0.053	0.052	0.001	1
cldn15a	0.839835	0.33284	0.114	0.113	0.001	1
zgc:110591	0.914206	0.295183	0.017	0.016	0.001	1
scyl3	0.915453	0.268324	0.017	0.016	0.001	1
tfdp1b	0.924608	0.196893	0.014	0.013	0.001	1
acot9.1	0.901365	0.18043	0.019	0.018	0.001	1
tmem11	0.916077	0.174856	0.017	0.016	0.001	1
ndfip2	0.924608	0.123869	0.014	0.013	0.001	1
eif2s1a	0.930077	-0.173054	0.014	0.013	0.001	1
acss3	0.915453	-0.183263	0.017	0.016	0.001	1
si:ch211-154o6.3	0.927342	-0.199937	0.014	0.013	0.001	1
fam83ha	0.922717	1.69674	0.011	0.01	0.001	1
MZT1	0.922717	1.64069	0.011	0.01	0.001	1
tm7sf3	0.928821	1.58787	0.011	0.01	0.001	1
senp6a	0.921192	1.48491	0.011	0.01	0.001	1
riox1	0.922717	1.41324	0.011	0.01	0.001	1
tpk1	0.921192	1.35276	0.011	0.01	0.001	1
grb10b	0.922717	1.32395	0.011	0.01	0.001	1
srebf1	0.924243	1.31544	0.011	0.01	0.001	1
cnot6b	0.924243	1.27937	0.011	0.01	0.001	1
angel2	0.927295	1.24206	0.011	0.01	0.001	1
strbp	0.924243	1.22842	0.011	0.01	0.001	1
mpped2a	0.921192	1.16503	0.011	0.01	0.001	1
heatr3	0.924243	1.15304	0.011	0.01	0.001	1
ireb2	0.924243	1.06255	0.011	0.01	0.001	1
si:ch1073-296d18.1	0.922717	1.0498	0.011	0.01	0.001	1
fabp1b.1	0.928821	1.04039	0.011	0.01	0.001	1
hsd17b8	0.924243	0.987179	0.011	0.01	0.001	1
rps6kc1	0.928821	0.951555	0.011	0.01	0.001	1
TSTD1	0.927295	0.949719	0.011	0.01	0.001	1
surf4l	0.922717	0.946597	0.011	0.01	0.001	1
hdac12	0.921192	0.926201	0.011	0.01	0.001	1
csnk2a2a	0.921192	0.919567	0.011	0.01	0.001	1
wfs1b	0.927295	0.880761	0.011	0.01	0.001	1
UBE2M	0.924243	0.865432	0.011	0.01	0.001	1
ttyh2l	0.927295	0.849642	0.011	0.01	0.001	1
timm44	0.921192	0.809283	0.011	0.01	0.001	1
zgc:165604	0.927295	0.777803	0.011	0.01	0.001	1
ube2g1b	0.927295	0.753043	0.011	0.01	0.001	1
calm3a.1	0.928821	0.706984	0.011	0.01	0.001	1
slc16a13	0.930348	0.671707	0.011	0.01	0.001	1
si:ch211-140m22.7	0.927295	0.662554	0.011	0.01	0.001	1
jade1	0.93493	0.662396	0.011	0.01	0.001	1
megf8	0.930348	0.660125	0.011	0.01	0.001	1
gpx3	0.927295	0.633499	0.011	0.01	0.001	1
gpr39	0.927295	0.62875	0.011	0.01	0.001	1
hoxb4a	0.927295	0.628004	0.011	0.01	0.001	1
parvb	0.927295	0.626474	0.011	0.01	0.001	1
maml1	0.925769	0.606992	0.011	0.01	0.001	1
si:dkey-44g23.5	0.925769	0.598895	0.011	0.01	0.001	1
ENSDARG00000098171	0.930348	0.542791	0.011	0.01	0.001	1
arnt2	0.931875	0.502804	0.011	0.01	0.001	1
si:ch211-209n20.3	0.929585	0.493757	0.011	0.01	0.001	1
si:rp71-68n21.9	0.928821	0.485153	0.011	0.01	0.001	1
tfdp1a	0.931875	0.46799	0.011	0.01	0.001	1
CR354540.1	0.930348	0.46367	0.011	0.01	0.001	1
CABZ01063556.1	0.931875	0.447196	0.011	0.01	0.001	1
mtx1a	0.931875	0.407731	0.011	0.01	0.001	1
acvr1l	0.930348	0.395189	0.011	0.01	0.001	1
si:ch211-108c17.2	0.927295	0.274269	0.011	0.01	0.001	1
irf3	0.927295	0.251526	0.011	0.01	0.001	1
hykk.2	0.933403	0.244682	0.011	0.01	0.001	1
rnft1	0.930348	0.223991	0.011	0.01	0.001	1
zgc:153733	0.933403	0.156564	0.011	0.01	0.001	1
pkp4	0.933403	0.132792	0.011	0.01	0.001	1
rfwd3	0.936458	-0.156591	0.011	0.01	0.001	1
sub1b	0.939514	-0.440464	0.011	0.01	0.001	1
stx2a	0.941043	-0.686236	0.011	0.01	0.001	1
polr2k	0.870353	1.52783	0.022	0.021	0.001	1
pdcd11	0.884352	1.29962	0.022	0.021	0.001	1
cox20	0.876809	1.28533	0.022	0.021	0.001	1
wdr37	0.88004	1.16405	0.022	0.021	0.001	1
pitpnbl	0.884352	1.12023	0.022	0.021	0.001	1
rap2c	0.877886	1.09631	0.022	0.021	0.001	1
sos1	0.881118	0.960713	0.022	0.021	0.001	1
pign	0.883274	0.944253	0.022	0.021	0.001	1
sec24d	0.88543	0.858152	0.022	0.021	0.001	1
slc47a3	0.88004	0.851785	0.022	0.021	0.001	1
rrp15	0.878963	0.777176	0.022	0.021	0.001	1
dctn2	0.896225	0.497724	0.022	0.021	0.001	1
naa25	0.895145	0.458654	0.022	0.021	0.001	1
hey1	0.892985	0.42347	0.022	0.021	0.001	1
mt-co2	1.03469e-45	-0.360319	1	1	0	1.90652e-41
mt-co3	8.85838e-16	-0.192863	1	1	0	1.63225e-11
mt-cyb	2.72511e-12	0.218663	1	1	0	5.02129e-08
rplp2	1.38005e-11	0.653416	0.864	0.864	0	2.54288e-07
mt-nd4	1.69276e-09	0.211961	0.997	0.997	0	3.11907e-05
mt-atp6	9.83061e-06	-0.120061	1	1	0	0.181139
kdm2aa	0.998174	1.13429	0.031	0.031	0	1
hmgcl	0.92641	1.0555	0.045	0.045	0	1
rbfox2	0.96408	0.868113	0.039	0.039	0	1
vps25	0.981737	0.862666	0.031	0.031	0	1
glud1a	0.973056	0.819985	0.039	0.039	0	1
twsg1a	0.992694	0.809353	0.031	0.031	0	1
tlcd4b	0.958099	0.796756	0.042	0.042	0	1
ube2al	0.677819	0.795847	0.136	0.136	0	1
si:dkey-28e7.3	0.952571	0.794419	0.042	0.042	0	1
m6pr	0.977137	0.788672	0.039	0.039	0	1
dnajb12a	0.950992	0.782751	0.042	0.042	0	1
kcmf1	0.9303	0.77478	0.05	0.05	0	1
gna11b	0.977137	0.763413	0.039	0.039	0	1
marveld3	0.935877	0.759116	0.047	0.047	0	1
ppdpfb	0.989041	0.758779	0.031	0.031	0	1
foxo1a	0.826085	0.755705	0.092	0.092	0	1
hbp1	0.961632	0.745148	0.039	0.039	0	1
jak2a	0.982852	0.707923	0.039	0.039	0	1
rgl1	0.975505	0.6942	0.039	0.039	0	1
si:ch211-130m23.2	0.861592	0.681325	0.089	0.089	0	1
bin3	0.976275	0.673768	0.042	0.042	0	1
khsrp	0.974688	0.659566	0.039	0.039	0	1
cct2.1	0.941086	0.64923	0.047	0.047	0	1
gdpd1	0.928128	0.602257	0.05	0.05	0	1
zgc:77486	0.928852	0.598144	0.05	0.05	0	1
zgc:136872	0.925232	0.584502	0.05	0.05	0	1
eif3jb	0.834293	0.568938	0.1	0.1	0	1
ints8	0.962399	0.547749	0.045	0.045	0	1
slc6a22.1	0.974434	0.545937	0.031	0.031	0	1
kpnb1	0.680995	0.510591	0.184	0.184	0	1
agpat9l	0.969301	0.507637	0.045	0.045	0	1
lrp10	0.870899	0.482096	0.089	0.089	0	1
wbp1	0.952775	0.463994	0.05	0.05	0	1
psip1a	0.970783	0.45584	0.031	0.031	0	1
slco2b1	0.993467	0.452307	0.039	0.039	0	1
txnl1	0.968958	0.442704	0.031	0.031	0	1
eps15	0.956729	0.39031	0.047	0.047	0	1
si:ch211-286b5.5	0.973904	0.363134	0.045	0.045	0	1
lyrm2	0.961659	0.353186	0.031	0.031	0	1
sigmar1	0.988567	0.34969	0.039	0.039	0	1
gnl3	0.986934	0.342073	0.039	0.039	0	1
CU459056.1	0.931019	0.317062	0.058	0.058	0	1
senp7b	0.971654	0.284499	0.05	0.05	0	1
amfra	0.998367	0.243925	0.039	0.039	0	1
mt-nd3	0.00430019	0.14681	1	1	0	1
zgc:162780	0.793747	0.591301	0.117	0.118	-0.001	1
evi5a	0.983272	0.519964	0.07	0.071	-0.001	1
zgc:158258	0.995043	0.359275	0.07	0.071	-0.001	1
qars1	0.889361	1.23764	0.017	0.018	-0.001	1
si:ch73-269m14.3	0.888166	1.15276	0.017	0.018	-0.001	1
retreg2	0.882196	1.14523	0.017	0.018	-0.001	1
rexo4	0.87981	1.03068	0.017	0.018	-0.001	1
mapk7	0.881003	1.00286	0.017	0.018	-0.001	1
kxd1	0.886971	1.00264	0.017	0.018	-0.001	1
tcf7l1a	0.952931	0.929145	0.025	0.026	-0.001	1
kpnb3	0.940933	0.928506	0.025	0.026	-0.001	1
tnk2b	0.884583	0.899842	0.017	0.018	-0.001	1
sap130b	0.935938	0.798492	0.025	0.026	-0.001	1
pop7	0.882196	0.786291	0.017	0.018	-0.001	1
stard3nl	0.939934	0.771292	0.025	0.026	-0.001	1
b4galt5	0.87981	0.762988	0.017	0.018	-0.001	1
FBXO46	0.946931	0.755359	0.025	0.026	-0.001	1
prcp	0.87981	0.723133	0.017	0.018	-0.001	1
mrpl13	0.877425	0.712888	0.017	0.018	-0.001	1
ccdc120	0.882196	0.684468	0.017	0.018	-0.001	1
carhsp1	0.881003	0.680633	0.017	0.018	-0.001	1
pdcd7	0.881003	0.657974	0.017	0.018	-0.001	1
gabpa	0.944931	0.617497	0.025	0.026	-0.001	1
rnpepl1	0.876233	0.544333	0.017	0.018	-0.001	1
nphp3	0.87385	0.535694	0.017	0.018	-0.001	1
nutf2l	0.946931	0.482569	0.025	0.026	-0.001	1
ing3	0.877425	0.478654	0.017	0.018	-0.001	1
si:ch211-141e20.2	0.877425	0.472897	0.017	0.018	-0.001	1
scin	0.878617	0.455082	0.017	0.018	-0.001	1
abhd18	0.870277	0.449723	0.017	0.018	-0.001	1
enox2	0.878617	0.440499	0.017	0.018	-0.001	1
aprt	0.876233	0.43615	0.017	0.018	-0.001	1
il4r.1	0.871467	0.380624	0.017	0.018	-0.001	1
atp8a2	0.869086	0.363503	0.017	0.018	-0.001	1
acad11	0.867896	0.354032	0.017	0.018	-0.001	1
vps50.1	0.87385	0.253234	0.017	0.018	-0.001	1
morc2	0.870277	0.191461	0.017	0.018	-0.001	1
seh1l	0.870277	-0.171884	0.017	0.018	-0.001	1
elovl6	0.85364	-0.787861	0.017	0.018	-0.001	1
wu:fb59d01	1.01673e-09	0.559114	0.889	0.89	-0.001	1.87342e-05
eif2ak3	0.998246	1.12061	0.033	0.034	-0.001	1
fam13a	0.999123	0.906951	0.033	0.034	-0.001	1
slc5a11	0.976143	0.906603	0.028	0.029	-0.001	1
ogt.1	0.852183	0.870272	0.086	0.087	-0.001	1
rpl5a	0.000121199	0.795018	0.579	0.58	-0.001	1
srsf5b	0.913359	0.72675	0.075	0.076	-0.001	1
osbpl5	0.946591	0.720198	0.028	0.029	-0.001	1
glulb	0.990703	0.71185	0.036	0.037	-0.001	1
pnp6	0.911574	0.699878	0.075	0.076	-0.001	1
ahi1	0.971373	0.684897	0.028	0.029	-0.001	1
tsku	0.987323	0.683894	0.036	0.037	-0.001	1
fbxl6	0.973281	0.670822	0.028	0.029	-0.001	1
zgc:110339	0.948588	0.667725	0.072	0.073	-0.001	1
zgc:92313	0.186645	0.665112	0.306	0.307	-0.001	1
lsr	0.0247594	0.647358	0.448	0.449	-0.001	1
si:dkey-165n16.1	0.963744	0.642832	0.028	0.029	-0.001	1
elovl1b	0.326555	0.637929	0.256	0.257	-0.001	1
cirbpb	0.0111565	0.637718	0.487	0.488	-0.001	1
hesx1	0.957071	0.593304	0.028	0.029	-0.001	1
clk2a	0.772889	0.58262	0.125	0.126	-0.001	1
tent5ba	0.660067	0.567997	0.167	0.168	-0.001	1
si:ch211-201h21.5	0.982252	0.560164	0.036	0.037	-0.001	1
dip2ba	1	0.540494	0.036	0.037	-0.001	1
nr2f2	0.983335	0.498819	0.033	0.034	-0.001	1
mycbp	0.981388	0.489142	0.067	0.068	-0.001	1
adprm	0.997464	0.469034	0.036	0.037	-0.001	1
brd3b	0.90673	0.432426	0.086	0.087	-0.001	1
hm13	0.954212	0.432353	0.028	0.029	-0.001	1
MED9	0.972814	0.402628	0.033	0.034	-0.001	1
prpsap2	0.994929	0.39629	0.036	0.037	-0.001	1
gcdhb	0.993239	0.361749	0.036	0.037	-0.001	1
rab18b	0.989858	0.350281	0.036	0.037	-0.001	1
mgat4a	0.988168	0.34284	0.036	0.037	-0.001	1
ugt5b2	0.989474	0.335053	0.033	0.034	-0.001	1
gtf2f2a	0.978951	0.305996	0.033	0.034	-0.001	1
zgc:174972	0.966678	0.2915	0.033	0.034	-0.001	1
ppp1r10	0.798276	1.07159	0.1	0.102	-0.002	1
acot18	0.975956	0.896632	0.05	0.052	-0.002	1
prkd2	0.936181	0.455436	0.05	0.052	-0.002	1
prss1	0.769159	4.87396	0.008	0.01	-0.002	1
si:dkey-24p1.1	0.773869	1.90863	0.008	0.01	-0.002	1
si:ch73-367f21.4	0.773869	1.58947	0.008	0.01	-0.002	1
tmem184ba	0.852837	1.33897	0.014	0.016	-0.002	1
CABZ01059392.1	0.820775	1.31703	0.011	0.013	-0.002	1
zranb1a	0.773869	1.24884	0.008	0.01	-0.002	1
alkbh3	0.773869	1.24578	0.008	0.01	-0.002	1
tasora	0.773869	1.2356	0.008	0.01	-0.002	1
adcy7	0.820775	1.21321	0.011	0.013	-0.002	1
stx18	0.817957	1.19219	0.011	0.013	-0.002	1
asb7	0.773869	1.16737	0.008	0.01	-0.002	1
rnf113a	0.773869	1.15764	0.008	0.01	-0.002	1
lnpk	0.816549	1.11949	0.011	0.013	-0.002	1
CABZ01087415.1	0.773869	1.08181	0.008	0.01	-0.002	1
zgc:172128.1	0.820775	1.04685	0.011	0.013	-0.002	1
iars2	0.764458	0.995971	0.008	0.01	-0.002	1
hoxa11a	0.817957	0.990931	0.011	0.013	-0.002	1
arl6ip5b	0.773869	0.985724	0.008	0.01	-0.002	1
dcp1b	0.820775	0.978668	0.011	0.013	-0.002	1
dhcr7	0.850262	0.965371	0.014	0.016	-0.002	1
prr12a	0.770728	0.961471	0.008	0.01	-0.002	1
gatd3a	0.773869	0.927008	0.008	0.01	-0.002	1
ndor1	0.773869	0.918442	0.008	0.01	-0.002	1
mipol1	0.773869	0.913283	0.008	0.01	-0.002	1
znhit1	0.820775	0.907123	0.011	0.013	-0.002	1
igfbp3	0.84769	0.882968	0.014	0.016	-0.002	1
lnpep	0.773869	0.860046	0.008	0.01	-0.002	1
polr3a	0.820775	0.859108	0.011	0.013	-0.002	1
ubn2b	0.846404	0.853625	0.014	0.016	-0.002	1
slc23a1	0.856701	0.852622	0.014	0.016	-0.002	1
nat10	0.84769	0.835527	0.014	0.016	-0.002	1
FAR2	0.809518	0.829121	0.011	0.013	-0.002	1
si:ch211-197g15.6.1	0.817957	0.828613	0.011	0.013	-0.002	1
fbxl17	0.816549	0.821773	0.011	0.013	-0.002	1
cbln10	0.820775	0.779277	0.011	0.013	-0.002	1
ovol1a	0.850262	0.778801	0.014	0.016	-0.002	1
hcfc1a	0.820775	0.771593	0.011	0.013	-0.002	1
eftud2	0.817957	0.740004	0.011	0.013	-0.002	1
lrrc8aa	0.815141	0.723577	0.011	0.013	-0.002	1
vat1	0.846404	0.722879	0.014	0.016	-0.002	1
mrps16	0.813735	0.718789	0.011	0.013	-0.002	1
CPNE8	0.773869	0.713696	0.008	0.01	-0.002	1
nos1apa.1	0.770728	0.682978	0.008	0.01	-0.002	1
mphosph6	0.817957	0.680518	0.011	0.013	-0.002	1
GMEB2	0.813735	0.67665	0.011	0.013	-0.002	1
tnpo3	0.84769	0.676588	0.014	0.016	-0.002	1
ar	0.767591	0.673104	0.008	0.01	-0.002	1
cox11	0.813735	0.669122	0.011	0.013	-0.002	1
slc48a1b	0.773869	0.66853	0.008	0.01	-0.002	1
spsb3a	0.84769	0.659722	0.014	0.016	-0.002	1
gdnfa	0.846404	0.653916	0.014	0.016	-0.002	1
gngt2b	0.843834	0.643459	0.014	0.016	-0.002	1
riok2	0.770728	0.637066	0.008	0.01	-0.002	1
miga1	0.767591	0.635862	0.008	0.01	-0.002	1
pdk4	0.84769	0.629255	0.014	0.016	-0.002	1
dctn4	0.815141	0.628073	0.011	0.013	-0.002	1
nudt9	0.850262	0.619817	0.014	0.016	-0.002	1
elp3	0.769159	0.618241	0.008	0.01	-0.002	1
abt1	0.809518	0.616932	0.011	0.013	-0.002	1
alg2	0.84769	0.604985	0.014	0.016	-0.002	1
tmem192	0.773869	0.596246	0.008	0.01	-0.002	1
churc1	0.770728	0.585048	0.008	0.01	-0.002	1
tecpr2	0.820775	0.582937	0.011	0.013	-0.002	1
mbnl1	0.820775	0.567718	0.011	0.013	-0.002	1
slc25a40	0.769159	0.564622	0.008	0.01	-0.002	1
ttc6	0.772298	0.560509	0.008	0.01	-0.002	1
mydgf	0.770728	0.554458	0.008	0.01	-0.002	1
jakmip1	0.772298	0.550631	0.008	0.01	-0.002	1
eapp	0.773869	0.529077	0.008	0.01	-0.002	1
socs3b	0.810923	0.519567	0.011	0.013	-0.002	1
pfkla	0.854124	0.518152	0.014	0.016	-0.002	1
si:dkey-33c9.6	0.84769	0.504209	0.014	0.016	-0.002	1
ints7	0.817957	0.491615	0.011	0.013	-0.002	1
si:ch73-1a9.4	0.815141	0.491264	0.011	0.013	-0.002	1
PYURF	0.767591	0.476939	0.008	0.01	-0.002	1
pxdc1b	0.816549	0.472787	0.011	0.013	-0.002	1
smim8	0.848976	0.471192	0.014	0.016	-0.002	1
si:dkey-4c15.13	0.848976	0.471051	0.014	0.016	-0.002	1
raf1a.1	0.766024	0.468951	0.008	0.01	-0.002	1
il17rd	0.810923	0.463499	0.011	0.013	-0.002	1
cyp2aa11	0.769159	0.461162	0.008	0.01	-0.002	1
mzt2b	0.812328	0.459325	0.011	0.013	-0.002	1
atg13	0.848976	0.443817	0.014	0.016	-0.002	1
vps72a	0.813735	0.439367	0.011	0.013	-0.002	1
cdkn2aipnl	0.817957	0.437535	0.011	0.013	-0.002	1
polr2c	0.770728	0.434904	0.008	0.01	-0.002	1
knop1	0.772298	0.417622	0.008	0.01	-0.002	1
myzap	0.851549	0.404791	0.014	0.016	-0.002	1
FO704661.1	0.770728	0.400113	0.008	0.01	-0.002	1
mfhas1	0.769159	0.388263	0.008	0.01	-0.002	1
flad1	0.767591	0.382874	0.008	0.01	-0.002	1
nup88	0.772298	0.379096	0.008	0.01	-0.002	1
nsun5	0.770728	0.365538	0.008	0.01	-0.002	1
ret	0.767591	0.356078	0.008	0.01	-0.002	1
zc3h7a	0.845119	0.350881	0.014	0.016	-0.002	1
slc48a1a	0.809518	0.349885	0.011	0.013	-0.002	1
adnp2b	0.84769	0.347276	0.014	0.016	-0.002	1
ankrd10b	0.815141	0.343257	0.011	0.013	-0.002	1
ddx11	0.815141	0.325426	0.011	0.013	-0.002	1
elp1	0.813735	0.322796	0.011	0.013	-0.002	1
si:ch211-232d10.1	0.767591	0.315441	0.008	0.01	-0.002	1
ikzf5	0.80671	0.30089	0.011	0.013	-0.002	1
ankrd40	0.850262	0.292238	0.014	0.016	-0.002	1
LYRM4	0.772298	0.291025	0.008	0.01	-0.002	1
mlec	0.770728	0.280524	0.008	0.01	-0.002	1
khk	0.843834	0.276791	0.014	0.016	-0.002	1
tsc1b	0.770728	0.261604	0.008	0.01	-0.002	1
dap3	0.839982	0.257408	0.014	0.016	-0.002	1
adipor1b	0.846404	0.246011	0.014	0.016	-0.002	1
ift20	0.769159	0.245826	0.008	0.01	-0.002	1
slc22a4	0.846404	0.236483	0.014	0.016	-0.002	1
ipo11	0.769159	0.235859	0.008	0.01	-0.002	1
clybl	0.816549	0.232268	0.011	0.013	-0.002	1
epb41l4a	0.770728	0.227069	0.008	0.01	-0.002	1
cep162	0.767591	0.225824	0.008	0.01	-0.002	1
gldc	0.772298	0.223327	0.008	0.01	-0.002	1
mmaa	0.769159	0.22252	0.008	0.01	-0.002	1
si:dkey-16n15.6	0.767591	0.218843	0.008	0.01	-0.002	1
irs1	0.769159	0.209324	0.008	0.01	-0.002	1
trmt10a	0.80671	0.204096	0.011	0.013	-0.002	1
chchd4a	0.769159	0.203364	0.008	0.01	-0.002	1
icmt	0.812328	0.198831	0.011	0.013	-0.002	1
nfs1	0.762893	0.197223	0.008	0.01	-0.002	1
psd2	0.813735	0.190778	0.011	0.013	-0.002	1
ccdc84	0.816549	0.186018	0.011	0.013	-0.002	1
uros	0.841266	0.170808	0.014	0.016	-0.002	1
zgc:113090	0.837416	0.15741	0.014	0.016	-0.002	1
phf20l1	0.767591	0.153135	0.008	0.01	-0.002	1
si:ch211-285c6.6	0.770728	0.139249	0.008	0.01	-0.002	1
spsb1	0.770728	0.138406	0.008	0.01	-0.002	1
si:ch211-246b8.1	0.770728	0.131318	0.008	0.01	-0.002	1
ptpmt1	0.769159	0.123768	0.008	0.01	-0.002	1
rnf6	0.845119	0.109643	0.014	0.016	-0.002	1
pnp5b	0.815141	0.107997	0.011	0.013	-0.002	1
dynll2b	0.764458	0.101673	0.008	0.01	-0.002	1
sept8a	0.841266	-0.108172	0.014	0.016	-0.002	1
si:ch211-156p11.1.1	0.769159	-0.113634	0.008	0.01	-0.002	1
ctnna2	0.841266	-0.114574	0.014	0.016	-0.002	1
znf292a	0.841266	-0.139051	0.014	0.016	-0.002	1
p4ha2	0.80671	-0.139956	0.011	0.013	-0.002	1
mcm3ap	0.808114	-0.141778	0.011	0.013	-0.002	1
lnx1	0.767591	-0.142174	0.008	0.01	-0.002	1
cryzl1	0.808114	-0.147428	0.011	0.013	-0.002	1
rela	0.764458	-0.150579	0.008	0.01	-0.002	1
dus3l	0.764458	-0.241073	0.008	0.01	-0.002	1
cbwd	0.805307	-0.266456	0.011	0.013	-0.002	1
asf1bb	0.80671	-0.327576	0.011	0.013	-0.002	1
si:dkey-193i10.4	0.836134	-0.335079	0.014	0.016	-0.002	1
ccny	0.767591	-0.34212	0.008	0.01	-0.002	1
bcl2l11	0.80671	-0.38147	0.011	0.013	-0.002	1
si:ch211-105j21.9	0.833571	-0.386966	0.014	0.016	-0.002	1
mrpl21	0.766024	-0.435703	0.008	0.01	-0.002	1
aspscr1	0.762893	-0.515564	0.008	0.01	-0.002	1
robo2.1	0.762893	-0.548787	0.008	0.01	-0.002	1
C8H9orf64	0.761329	-0.55623	0.008	0.01	-0.002	1
hsf2	0.834852	-0.618658	0.014	0.016	-0.002	1
hccsa.1	0.759766	-0.648611	0.008	0.01	-0.002	1
jkamp	0.759766	-0.722295	0.008	0.01	-0.002	1
pole4	0.759766	-0.729414	0.008	0.01	-0.002	1
sdhaf3	0.803904	-0.786769	0.011	0.013	-0.002	1
cwf19l1	0.803904	-0.799746	0.011	0.013	-0.002	1
kif21b	0.759766	-0.822678	0.008	0.01	-0.002	1
hsd17b7	0.759766	-1.03038	0.008	0.01	-0.002	1
slc22a21	0.766024	-1.128	0.008	0.01	-0.002	1
tnfrsf1b	0.759766	-1.46498	0.008	0.01	-0.002	1
exoc2	0.939756	1.10615	0.022	0.024	-0.002	1
tdrkh	0.907979	0.998986	0.019	0.021	-0.002	1
BX936439.1	0.937628	0.980008	0.045	0.047	-0.002	1
ppm1bb	0.811393	0.973786	0.103	0.105	-0.002	1
dnase1l4.2	0.908252	0.967528	0.045	0.047	-0.002	1
flvcr1	0.900163	0.961026	0.019	0.021	-0.002	1
zrsr2	0.936592	0.895631	0.022	0.024	-0.002	1
itchb	0.95574	0.86793	0.061	0.063	-0.002	1
sfswap	0.724566	0.840789	0.134	0.136	-0.002	1
ip6k2a	0.964281	0.81943	0.053	0.055	-0.002	1
si:dkey-217d24.6	0.928686	0.81287	0.022	0.024	-0.002	1
rpf1	0.961637	0.81005	0.061	0.063	-0.002	1
stat6	0.91763	0.771754	0.022	0.024	-0.002	1
tsnaxip1	0.910214	0.771507	0.019	0.021	-0.002	1
lrch1	0.988424	0.753761	0.064	0.066	-0.002	1
fntb	0.930267	0.733864	0.022	0.024	-0.002	1
ppp3cca	0.904629	0.730603	0.019	0.021	-0.002	1
si:ch211-157b11.12	0.931321	0.729039	0.022	0.024	-0.002	1
napepld	0.897932	0.725054	0.019	0.021	-0.002	1
josd2	0.904629	0.722282	0.019	0.021	-0.002	1
nup205	0.909097	0.715568	0.019	0.021	-0.002	1
bco1l	0.922893	0.709375	0.022	0.024	-0.002	1
txndc12	0.922893	0.705254	0.022	0.024	-0.002	1
mtmr6	0.907979	0.67634	0.019	0.021	-0.002	1
mrpl28	0.904629	0.661079	0.019	0.021	-0.002	1
mfsd8	0.929213	0.642221	0.022	0.024	-0.002	1
trub2	0.903512	0.634436	0.019	0.021	-0.002	1
sept7a	0.93461	0.630385	0.045	0.047	-0.002	1
plekha3	0.990354	0.613284	0.064	0.066	-0.002	1
si:dkey-269o24.1	0.946662	0.609146	0.064	0.066	-0.002	1
ap5m1	0.900163	0.6067	0.019	0.021	-0.002	1
ndufa8	0.917421	0.606256	0.092	0.094	-0.002	1
soul3	0.974671	0.604297	0.056	0.058	-0.002	1
hoxd9a	0.923946	0.601487	0.022	0.024	-0.002	1
psmd12	0.918682	0.59337	0.022	0.024	-0.002	1
pdxka	0.911319	0.586369	0.022	0.024	-0.002	1
pigo	0.900163	0.566457	0.019	0.021	-0.002	1
gsto2	0.932348	0.565082	0.045	0.047	-0.002	1
higd1a	0.200065	0.56413	0.318	0.32	-0.002	1
nhp2	0.922893	0.541386	0.022	0.024	-0.002	1
snrpd3l	0.928159	0.536477	0.022	0.024	-0.002	1
cyp2aa12	0.896817	0.532191	0.019	0.021	-0.002	1
nr2f5	0.967829	0.527547	0.056	0.058	-0.002	1
rdh1	0.974329	0.515948	0.056	0.058	-0.002	1
zgc:92606	0.990354	0.510383	0.064	0.066	-0.002	1
golph3	0.92184	0.495695	0.022	0.024	-0.002	1
nupr1a	0.962881	0.48247	0.053	0.055	-0.002	1
si:dkey-229e3.2	0.905745	0.478977	0.019	0.021	-0.002	1
pogzb	0.923946	0.457837	0.022	0.024	-0.002	1
cyp46a1.4	0.92184	0.446966	0.022	0.024	-0.002	1
igfbp1b	0.388175	0.436828	0.323	0.325	-0.002	1
BX544877.2	0.900163	0.405356	0.019	0.021	-0.002	1
rbm25a	0.902396	0.396089	0.019	0.021	-0.002	1
polr2d	0.915525	0.389764	0.022	0.024	-0.002	1
si:dkey-24p1.6	0.91237	0.384491	0.022	0.024	-0.002	1
rbm7	0.91763	0.329547	0.022	0.024	-0.002	1
mapkapk3	0.919734	0.324003	0.022	0.024	-0.002	1
si:ch211-196c10.15	0.923287	0.304115	0.106	0.108	-0.002	1
cd151l	0.942879	0.302822	0.056	0.058	-0.002	1
larp4aa	0.894587	0.281864	0.019	0.021	-0.002	1
ube2g1a	0.913422	0.263389	0.022	0.024	-0.002	1
FOXK2	0.915525	0.243624	0.022	0.024	-0.002	1
tle3a	0.976851	0.239727	0.064	0.066	-0.002	1
mrps35	0.920787	0.220484	0.022	0.024	-0.002	1
rxfp2a	0.91237	0.216649	0.022	0.024	-0.002	1
sec23a	0.895701	0.214035	0.019	0.021	-0.002	1
tnksa	0.914473	0.175155	0.022	0.024	-0.002	1
akirin1	0.907114	0.152629	0.022	0.024	-0.002	1
tax1bp1a	0.896817	-0.103683	0.019	0.021	-0.002	1
FP102052.1	0.885674	-0.121934	0.019	0.021	-0.002	1
tfb2m	0.897665	-0.214776	0.022	0.024	-0.002	1
rnf144b	0.881224	-0.226213	0.019	0.021	-0.002	1
yme1l1a	0.884561	-0.311916	0.019	0.021	-0.002	1
xdh	0.999386	0.848642	0.07	0.073	-0.003	1
vps54	0.926408	0.50941	0.07	0.073	-0.003	1
vps29	0.929466	0.253965	0.07	0.073	-0.003	1
si:ch73-376l24.3	0.897453	0.937991	0.042	0.045	-0.003	1
mfap1	0.920671	0.778026	0.042	0.045	-0.003	1
get4	0.895908	0.60286	0.042	0.045	-0.003	1
camk2g1	0.916796	0.540683	0.042	0.045	-0.003	1
nfkbib	0.901317	0.477651	0.042	0.045	-0.003	1
mybbp1a	0.893591	0.430442	0.042	0.045	-0.003	1
khnyn	0.898998	0.391908	0.042	0.045	-0.003	1
si:dkey-67c22.2	0.881251	0.365439	0.042	0.045	-0.003	1
slc27a2a	0.81915	0.984934	0.028	0.031	-0.003	1
crk	0.806447	0.861375	0.028	0.031	-0.003	1
slc35d1b	0.818241	0.819376	0.028	0.031	-0.003	1
itgb1b	0.798308	0.568278	0.028	0.031	-0.003	1
phf20b	0.7956	0.539351	0.028	0.031	-0.003	1
surf1	0.78749	0.391863	0.028	0.031	-0.003	1
G3BP2	0.796502	0.363449	0.028	0.031	-0.003	1
fus	0.791993	0.328647	0.028	0.031	-0.003	1
DHDH	0.781198	0.131478	0.028	0.031	-0.003	1
macc1	0.777609	-0.241242	0.028	0.031	-0.003	1
mt-nd1	1.3287e-17	0.369292	0.997	1	-0.003	2.44826e-13
cdh1	1.72265e-05	0.502176	0.758	0.761	-0.003	0.317415
shc1	0.875925	1.02376	0.036	0.039	-0.003	1
leo1	0.921266	0.893521	0.081	0.084	-0.003	1
OSCP1	0.844439	0.880668	0.031	0.034	-0.003	1
mau2	0.894652	0.854937	0.039	0.042	-0.003	1
sgpl1	0.90261	0.840471	0.097	0.1	-0.003	1
dennd11	0.887424	0.801637	0.036	0.039	-0.003	1
txndc15	0.879208	0.777564	0.036	0.039	-0.003	1
CABZ01088484.1	0.827801	0.767045	0.031	0.034	-0.003	1
hsd17b4	0.842684	0.753131	0.031	0.034	-0.003	1
npepl1	0.792437	0.744525	0.131	0.134	-0.003	1
nr5a2	0.915221	0.693017	0.089	0.092	-0.003	1
uqcc1	0.820819	0.685364	0.031	0.034	-0.003	1
fam210b	0.892263	0.657172	0.039	0.042	-0.003	1
zgc:112962	0.930857	0.64996	0.047	0.05	-0.003	1
slc22a6l	0.301355	0.627872	0.273	0.276	-0.003	1
psma3	0.810371	0.595892	0.031	0.034	-0.003	1
ptbp3	0.887488	0.588755	0.039	0.042	-0.003	1
aldh2.2	0.957521	0.578609	0.086	0.089	-0.003	1
si:ch211-137a8.2	0.873464	0.55816	0.036	0.039	-0.003	1
znf451	0.834798	0.536956	0.031	0.034	-0.003	1
nop58	0.987726	0.526281	0.078	0.081	-0.003	1
pdk2b	0.877951	0.510694	0.039	0.042	-0.003	1
abca3b	0.938197	0.46615	0.047	0.05	-0.003	1
akap1b	0.869365	0.460929	0.036	0.039	-0.003	1
hoxa9a	0.85464	0.458571	0.036	0.039	-0.003	1
ccdc85ca	0.959197	0.449575	0.086	0.089	-0.003	1
pde3b	0.884017	0.433215	0.123	0.126	-0.003	1
nr0b2a	0.93354	0.363671	0.128	0.131	-0.003	1
myorg	0.800824	0.324749	0.031	0.034	-0.003	1
pex5	0.849743	0.276248	0.036	0.039	-0.003	1
hook1	0.873189	0.253729	0.039	0.042	-0.003	1
si:dkey-172j4.3	0.904032	0.681349	0.114	0.118	-0.004	1
march6	0.929791	0.481868	0.114	0.118	-0.004	1
gpbp1l1	0.860001	0.956554	0.033	0.037	-0.004	1
si:ch211-197g15.6.2	0.844774	0.942251	0.033	0.037	-0.004	1
inpp5l	0.853227	0.801322	0.033	0.037	-0.004	1
agmat	0.860848	0.774312	0.033	0.037	-0.004	1
gosr1	0.856613	0.713631	0.033	0.037	-0.004	1
lin52	0.832971	0.710161	0.033	0.037	-0.004	1
nagpa	0.850689	0.701024	0.033	0.037	-0.004	1
pibf1	0.830447	0.585517	0.033	0.037	-0.004	1
map3k14a	0.851535	0.541954	0.033	0.037	-0.004	1
vclb	0.853223	0.445842	0.056	0.06	-0.004	1
TMEM120A	0.855887	0.438857	0.056	0.06	-0.004	1
mrps26	0.834655	0.396097	0.033	0.037	-0.004	1
arrdc3a	0.831288	0.238877	0.033	0.037	-0.004	1
thnsl2	0.649446	1.17595	0.014	0.018	-0.004	1
sec22a	0.646054	0.905057	0.014	0.018	-0.004	1
cxcl8b.1	0.649446	0.786755	0.014	0.018	-0.004	1
si:ch211-8c17.2	0.647184	0.783383	0.014	0.018	-0.004	1
pgp	0.650578	0.701129	0.014	0.018	-0.004	1
cyp2j20	0.652845	0.695915	0.014	0.018	-0.004	1
papss2b	0.652845	0.658226	0.014	0.018	-0.004	1
kyat1	0.644925	0.655502	0.014	0.018	-0.004	1
rbm19	0.638169	0.650068	0.014	0.018	-0.004	1
mapk8b	0.651144	0.600289	0.014	0.018	-0.004	1
trafd1	0.649446	0.57644	0.014	0.018	-0.004	1
acad8	0.649446	0.548114	0.014	0.018	-0.004	1
dnajc16l	0.644925	0.538985	0.014	0.018	-0.004	1
yars1	0.64267	0.487205	0.014	0.018	-0.004	1
bmp5	0.644925	0.462492	0.014	0.018	-0.004	1
si:dkey-190j3.2	0.644925	0.419959	0.014	0.018	-0.004	1
fhdc3	0.647184	0.416992	0.014	0.018	-0.004	1
stx6	0.64267	0.391944	0.014	0.018	-0.004	1
eif4ba	0.646054	0.385592	0.014	0.018	-0.004	1
prpf19	0.641544	0.37506	0.014	0.018	-0.004	1
ppan	0.646054	0.324615	0.014	0.018	-0.004	1
zgc:153151	0.643797	0.278302	0.014	0.018	-0.004	1
cln3	0.641544	0.244979	0.014	0.018	-0.004	1
sh2d4a	0.641544	0.225346	0.014	0.018	-0.004	1
RAMP1	0.640418	0.20521	0.014	0.018	-0.004	1
ascl1b	0.646054	0.141475	0.014	0.018	-0.004	1
inpp5f	0.640418	0.122309	0.014	0.018	-0.004	1
cldnh	0.630325	0.110088	0.014	0.018	-0.004	1
fuom	0.641544	-0.109737	0.014	0.018	-0.004	1
pan2	0.64267	-0.124169	0.014	0.018	-0.004	1
usp44	0.635924	-0.174534	0.014	0.018	-0.004	1
vps52	0.635924	-0.222349	0.014	0.018	-0.004	1
lsm3	0.638169	-0.241748	0.014	0.018	-0.004	1
letm1	0.638169	-0.247676	0.014	0.018	-0.004	1
dcbld1	0.631443	-0.575129	0.014	0.018	-0.004	1
uprt	0.630325	-0.699447	0.014	0.018	-0.004	1
si:dkey-57k2.7.1	0.69543	1.24402	0.017	0.021	-0.004	1
zgc:77158	0.694353	1.16087	0.017	0.021	-0.004	1
CU639469.1	0.787559	1.10612	0.025	0.029	-0.004	1
ces2b	0.682544	0.9826	0.017	0.021	-0.004	1
acp6	0.461392	0.948123	0.006	0.01	-0.004	1
srpk1a	0.754521	0.93113	0.022	0.026	-0.004	1
strn	0.785674	0.8968	0.025	0.029	-0.004	1
gnptg	0.687902	0.885774	0.017	0.021	-0.004	1
hoxa9b	0.6922	0.864372	0.017	0.021	-0.004	1
hnrnph1	0.785674	0.833184	0.025	0.029	-0.004	1
GFUS	0.686829	0.818263	0.017	0.021	-0.004	1
zgc:153018	0.781909	0.808023	0.025	0.029	-0.004	1
itgb5	0.461392	0.784861	0.006	0.01	-0.004	1
si:ch211-150o23.3	0.759424	0.77841	0.022	0.026	-0.004	1
ctdspl3	0.6922	0.762836	0.017	0.021	-0.004	1
thumpd3	0.461392	0.738736	0.006	0.01	-0.004	1
hspbap1	0.461392	0.735593	0.006	0.01	-0.004	1
pcid2	0.688976	0.734921	0.017	0.021	-0.004	1
tspan3a	0.461392	0.709198	0.006	0.01	-0.004	1
pan3	0.757462	0.685812	0.022	0.026	-0.004	1
zgc:101663	0.771582	0.650514	0.025	0.029	-0.004	1
emc8	0.747672	0.637173	0.022	0.026	-0.004	1
snrpb2	0.460046	0.61223	0.006	0.01	-0.004	1
si:ch211-102c2.8	0.461392	0.60227	0.006	0.01	-0.004	1
hddc3	0.461392	0.599812	0.006	0.01	-0.004	1
frmd8	0.461392	0.589702	0.006	0.01	-0.004	1
cyp2p7	0.779089	0.588931	0.025	0.029	-0.004	1
msrb1b.1	0.461392	0.573986	0.006	0.01	-0.004	1
lrrc42	0.461392	0.567331	0.006	0.01	-0.004	1
siae	0.757462	0.561846	0.022	0.026	-0.004	1
trmt44	0.69005	0.559134	0.017	0.021	-0.004	1
si:dkey-19e4.5	0.686829	0.527266	0.017	0.021	-0.004	1
bmf2	0.45602	0.521251	0.006	0.01	-0.004	1
zgc:153901	0.461392	0.513922	0.006	0.01	-0.004	1
tasorb	0.743768	0.499931	0.022	0.026	-0.004	1
snapc3	0.758497	0.498848	0.025	0.029	-0.004	1
neo1a	0.774395	0.489634	0.025	0.029	-0.004	1
marcksl1b	0.461392	0.477546	0.006	0.01	-0.004	1
meaf6	0.775333	0.470589	0.025	0.029	-0.004	1
irf2a	0.684686	0.469589	0.017	0.021	-0.004	1
galns	0.757462	0.445839	0.022	0.026	-0.004	1
fam107b	0.765032	0.43685	0.025	0.029	-0.004	1
secisbp2	0.686829	0.428649	0.017	0.021	-0.004	1
mvb12bb	0.461392	0.41063	0.006	0.01	-0.004	1
fbxl2	0.747672	0.401392	0.022	0.026	-0.004	1
ormdl2	0.73987	0.397361	0.022	0.026	-0.004	1
ube2j2	0.677202	0.390165	0.017	0.021	-0.004	1
tex10	0.461392	0.387959	0.006	0.01	-0.004	1
cxcl20	0.686829	0.386282	0.017	0.021	-0.004	1
apodb	0.461392	0.381363	0.006	0.01	-0.004	1
nup35	0.461392	0.376303	0.006	0.01	-0.004	1
rragcb	0.461392	0.364869	0.006	0.01	-0.004	1
pik3cg	0.768773	0.359658	0.025	0.029	-0.004	1
dazap1	0.747672	0.351479	0.022	0.026	-0.004	1
sgk2a	0.762229	0.350151	0.025	0.029	-0.004	1
ptk2ab	0.682009	0.335313	0.017	0.021	-0.004	1
timm8a	0.687902	0.331083	0.017	0.021	-0.004	1
fh	0.770646	0.329974	0.025	0.029	-0.004	1
slc25a29	0.683615	0.328532	0.017	0.021	-0.004	1
commd9	0.683615	0.318167	0.017	0.021	-0.004	1
btbd10a	0.684686	0.316847	0.017	0.021	-0.004	1
CABZ01088149.1	0.461392	0.307263	0.006	0.01	-0.004	1
tmem177	0.460046	0.291803	0.006	0.01	-0.004	1
si:dkey-32m20.1	0.67294	0.289732	0.017	0.021	-0.004	1
zdhhc24	0.45602	0.289435	0.006	0.01	-0.004	1
jarid2a	0.461392	0.282389	0.006	0.01	-0.004	1
si:dkey-46g23.1	0.682544	0.282011	0.017	0.021	-0.004	1
peli1b	0.682544	0.28164	0.017	0.021	-0.004	1
sult3st5	0.461392	0.276321	0.006	0.01	-0.004	1
pgrmc2	0.460046	0.273471	0.006	0.01	-0.004	1
ints2	0.461392	0.26337	0.006	0.01	-0.004	1
mettl5	0.461392	0.261746	0.006	0.01	-0.004	1
ints1	0.743768	0.258666	0.022	0.026	-0.004	1
ube2ib	0.688976	0.252155	0.017	0.021	-0.004	1
ndufb11	0.734036	0.249798	0.022	0.026	-0.004	1
usf1l	0.745719	0.238131	0.022	0.026	-0.004	1
slc13a3	0.741818	0.233348	0.022	0.026	-0.004	1
decr1	0.683615	0.222078	0.017	0.021	-0.004	1
trim44	0.684686	0.206095	0.017	0.021	-0.004	1
crls1	0.461392	0.189177	0.006	0.01	-0.004	1
dhrs7b	0.678269	0.188237	0.017	0.021	-0.004	1
maptb	0.461392	0.183183	0.006	0.01	-0.004	1
hsf1	0.676135	0.180058	0.017	0.021	-0.004	1
lmbrd2a	0.761296	0.175306	0.025	0.029	-0.004	1
psme2	0.679337	0.156247	0.017	0.021	-0.004	1
fsd1l	0.460046	0.116574	0.006	0.01	-0.004	1
pag1	0.460046	0.104584	0.006	0.01	-0.004	1
si:ch73-265h17.4	0.460046	0.102564	0.006	0.01	-0.004	1
tns3.1	0.461392	0.100745	0.006	0.01	-0.004	1
mtx3	0.461392	-0.122121	0.006	0.01	-0.004	1
mob1bb	0.674004	-0.134258	0.017	0.021	-0.004	1
adam9	0.458702	-0.141466	0.006	0.01	-0.004	1
tmem203	0.461392	-0.146284	0.006	0.01	-0.004	1
pxmp4	0.461392	-0.148951	0.006	0.01	-0.004	1
prdx5	0.680405	-0.151443	0.017	0.021	-0.004	1
si:dkey-250k15.7	0.458702	-0.154213	0.006	0.01	-0.004	1
ppp5c	0.726281	-0.156714	0.022	0.026	-0.004	1
ttc1	0.461392	-0.183647	0.006	0.01	-0.004	1
slc19a1	0.460046	-0.188368	0.006	0.01	-0.004	1
ank2b	0.674004	-0.191471	0.017	0.021	-0.004	1
exosc8	0.461392	-0.193096	0.006	0.01	-0.004	1
dohh	0.670813	-0.207201	0.017	0.021	-0.004	1
si:ch73-138e16.6	0.458702	-0.207297	0.006	0.01	-0.004	1
gtf2e1	0.460046	-0.216302	0.006	0.01	-0.004	1
krtt1c19e	0.458702	-0.22175	0.006	0.01	-0.004	1
cecr2	0.460046	-0.224605	0.006	0.01	-0.004	1
mvb12ba	0.45736	-0.238901	0.006	0.01	-0.004	1
zgc:112185	0.458702	-0.248735	0.006	0.01	-0.004	1
psat1	0.458702	-0.277581	0.006	0.01	-0.004	1
commd5	0.45736	-0.282107	0.006	0.01	-0.004	1
pdzd3a	0.460046	-0.303545	0.006	0.01	-0.004	1
entr1	0.461392	-0.314661	0.006	0.01	-0.004	1
LO018551.1	0.458702	-0.320455	0.006	0.01	-0.004	1
mpnd	0.458702	-0.326531	0.006	0.01	-0.004	1
tmem176l.4	0.458702	-0.338218	0.006	0.01	-0.004	1
vps26bl	0.66975	-0.346497	0.017	0.021	-0.004	1
slc41a2b	0.461392	-0.352662	0.006	0.01	-0.004	1
specc1lb	0.45736	-0.386563	0.006	0.01	-0.004	1
xpo4	0.45602	-0.425235	0.006	0.01	-0.004	1
CABZ01064472.1	0.45602	-0.430682	0.006	0.01	-0.004	1
nme6	0.460046	-0.43935	0.006	0.01	-0.004	1
cdc25b	0.45736	-0.477838	0.006	0.01	-0.004	1
cyp2k21	0.45602	-0.491053	0.006	0.01	-0.004	1
si:dkey-7l6.3	0.458702	-0.491461	0.006	0.01	-0.004	1
ttc39c	0.664447	-0.507809	0.017	0.021	-0.004	1
nepro	0.458702	-0.532452	0.006	0.01	-0.004	1
prkrip1	0.45736	-0.552002	0.006	0.01	-0.004	1
dcaf13	0.45736	-0.558339	0.006	0.01	-0.004	1
numbl	0.45736	-0.569137	0.006	0.01	-0.004	1
azi2	0.458702	-0.595965	0.006	0.01	-0.004	1
asb12a	0.45736	-0.608375	0.006	0.01	-0.004	1
smpd1	0.66975	-0.613238	0.017	0.021	-0.004	1
nme7	0.45602	-0.618509	0.006	0.01	-0.004	1
pagr1	0.45736	-0.624841	0.006	0.01	-0.004	1
vps50	0.45736	-0.63583	0.006	0.01	-0.004	1
nle1	0.45736	-0.654736	0.006	0.01	-0.004	1
dcun1d1	0.45736	-0.65501	0.006	0.01	-0.004	1
cbr1	0.45602	-0.657293	0.006	0.01	-0.004	1
mcf2l2	0.458702	-0.686247	0.006	0.01	-0.004	1
dnajc11a	0.45602	-0.698851	0.006	0.01	-0.004	1
smco4	0.45736	-0.736722	0.006	0.01	-0.004	1
krt18b	0.458702	-0.739443	0.006	0.01	-0.004	1
CR388079.3	0.45602	-0.750208	0.006	0.01	-0.004	1
ftr97.1	0.454682	-0.77514	0.006	0.01	-0.004	1
nrm	0.45602	-0.777681	0.006	0.01	-0.004	1
CABZ01057928.1	0.45602	-0.784878	0.006	0.01	-0.004	1
mrpl42	0.45736	-0.805131	0.006	0.01	-0.004	1
b4galnt3b	0.45602	-0.812926	0.006	0.01	-0.004	1
uhrf1	0.454682	-0.814892	0.006	0.01	-0.004	1
jag1b	0.45602	-0.820162	0.006	0.01	-0.004	1
klf2a	0.458702	-0.825011	0.006	0.01	-0.004	1
terf1	0.45736	-0.865527	0.006	0.01	-0.004	1
si:ch211-102c2.7	0.45602	-0.87266	0.006	0.01	-0.004	1
col14a1a	0.45602	-0.880854	0.006	0.01	-0.004	1
cyp26a1	0.45602	-0.88789	0.006	0.01	-0.004	1
dmap1	0.454682	-0.906713	0.006	0.01	-0.004	1
BX908731.1	0.45602	-0.912258	0.006	0.01	-0.004	1
snx30	0.45602	-0.95332	0.006	0.01	-0.004	1
aatf	0.45602	-0.996114	0.006	0.01	-0.004	1
mettl7a	0.454682	-0.999352	0.006	0.01	-0.004	1
dalrd3	0.45736	-1.01084	0.006	0.01	-0.004	1
tekt4	0.454682	-1.19012	0.006	0.01	-0.004	1
aida	0.454682	-1.23324	0.006	0.01	-0.004	1
srek1ip1	0.45602	-1.24088	0.006	0.01	-0.004	1
styx	0.454682	-1.28416	0.006	0.01	-0.004	1
epha7	0.453347	-1.33249	0.006	0.01	-0.004	1
sox5	0.454682	-1.33635	0.006	0.01	-0.004	1
ddhd1b	0.454682	-1.3529	0.006	0.01	-0.004	1
cpt1aa	0.450682	-1.37052	0.006	0.01	-0.004	1
dut	0.453347	-1.44932	0.006	0.01	-0.004	1
anxa13l	0.454682	-1.50524	0.006	0.01	-0.004	1
prps1b	0.453347	-1.57264	0.006	0.01	-0.004	1
itga10	0.454682	-1.65535	0.006	0.01	-0.004	1
rps6ka3b	0.453347	-2.23053	0.006	0.01	-0.004	1
CC2D1A	0.450682	-2.34915	0.006	0.01	-0.004	1
tuba8l	0.480286	0.940909	0.198	0.202	-0.004	1
qkia	0.960525	0.874803	0.064	0.068	-0.004	1
march7.2	0.992152	0.755422	0.072	0.076	-0.004	1
si:dkey-25e12.3	0.322987	0.641315	0.253	0.257	-0.004	1
klf3	0.490627	0.613315	0.209	0.213	-0.004	1
eif4a1a	0.799743	0.600525	0.159	0.163	-0.004	1
pef1	0.930661	0.534146	0.072	0.076	-0.004	1
ppp6r3	0.962732	0.457595	0.109	0.113	-0.004	1
SCYL2	0.8936	0.42609	0.084	0.089	-0.005	1
cttn	0.780974	0.904669	0.042	0.047	-0.005	1
ankhb	0.856839	0.86185	0.05	0.055	-0.005	1
selenou1a	0.884413	0.703298	0.058	0.063	-0.005	1
pcsk7	0.77139	0.653611	0.042	0.047	-0.005	1
stambpa	0.774335	0.544198	0.042	0.047	-0.005	1
si:ch211-197k17.3	0.765509	0.41528	0.042	0.047	-0.005	1
slc36a4	0.756713	0.36056	0.042	0.047	-0.005	1
tnrc6b	0.807278	0.340906	0.05	0.055	-0.005	1
C11H6orf120	0.541275	1.11673	0.008	0.013	-0.005	1
ugcg	0.536199	1.09103	0.008	0.013	-0.005	1
si:cabz01054394.5	0.541275	0.896292	0.008	0.013	-0.005	1
maea	0.538734	0.839154	0.008	0.013	-0.005	1
paxx	0.540003	0.837135	0.008	0.013	-0.005	1
rnf175	0.541275	0.830477	0.008	0.013	-0.005	1
lgalsla	0.541275	0.798271	0.008	0.013	-0.005	1
adhfe1	0.541275	0.756709	0.008	0.013	-0.005	1
mgrn1a	0.540003	0.746678	0.008	0.013	-0.005	1
nxnl2	0.541275	0.663746	0.008	0.013	-0.005	1
si:dkeyp-80d11.4	0.541275	0.65937	0.008	0.013	-0.005	1
comtb	0.540003	0.630212	0.008	0.013	-0.005	1
selenol	0.541275	0.615849	0.008	0.013	-0.005	1
mogs	0.541275	0.551466	0.008	0.013	-0.005	1
wu:fj64h06	0.541275	0.53088	0.008	0.013	-0.005	1
nol11	0.541275	0.530007	0.008	0.013	-0.005	1
si:dkey-51e6.1	0.534934	0.461086	0.008	0.013	-0.005	1
grk3	0.541275	0.443707	0.008	0.013	-0.005	1
myo5aa	0.538734	0.398518	0.008	0.013	-0.005	1
si:ch211-266o15.1	0.537466	0.394393	0.008	0.013	-0.005	1
sec22ba	0.541275	0.393098	0.008	0.013	-0.005	1
hmg20a	0.534934	0.361948	0.008	0.013	-0.005	1
sh3glb1a	0.541275	0.361733	0.008	0.013	-0.005	1
btr16	0.537466	0.328095	0.008	0.013	-0.005	1
si:dkey-56e3.3	0.541275	0.310191	0.008	0.013	-0.005	1
ddx39b	0.540003	0.299771	0.008	0.013	-0.005	1
gorasp1a	0.534934	0.237276	0.008	0.013	-0.005	1
scoca	0.53367	0.232358	0.008	0.013	-0.005	1
mtres1	0.537466	0.208526	0.008	0.013	-0.005	1
CT583728.24	0.538734	0.202964	0.008	0.013	-0.005	1
terfa	0.538734	0.19609	0.008	0.013	-0.005	1
rbm42	0.532408	0.189763	0.008	0.013	-0.005	1
setdb1b	0.538734	0.14944	0.008	0.013	-0.005	1
smurf1	0.53367	0.145571	0.008	0.013	-0.005	1
casz1	0.534934	0.125208	0.008	0.013	-0.005	1
rab24	0.541275	0.12267	0.008	0.013	-0.005	1
slc30a6	0.537466	-0.119986	0.008	0.013	-0.005	1
pitpnb	0.536199	-0.138674	0.008	0.013	-0.005	1
dmac2l	0.537466	-0.149644	0.008	0.013	-0.005	1
ttc27	0.535566	-0.162314	0.008	0.013	-0.005	1
ppfia1	0.536199	-0.173336	0.008	0.013	-0.005	1
arpc5b	0.537466	-0.186074	0.008	0.013	-0.005	1
zgc:162952	0.540003	-0.196795	0.008	0.013	-0.005	1
ociad1	0.53367	-0.221294	0.008	0.013	-0.005	1
ddx1	0.536199	-0.226061	0.008	0.013	-0.005	1
pdss2	0.534934	-0.263679	0.008	0.013	-0.005	1
lin54	0.537466	-0.264226	0.008	0.013	-0.005	1
tsen34	0.529889	-0.281538	0.008	0.013	-0.005	1
hsd17b12a	0.534934	-0.293881	0.008	0.013	-0.005	1
osgn1	0.53367	-0.303684	0.008	0.013	-0.005	1
tec	0.534934	-0.318887	0.008	0.013	-0.005	1
rpa3	0.53367	-0.338601	0.008	0.013	-0.005	1
rarab	0.534934	-0.351345	0.008	0.013	-0.005	1
cox16	0.53367	-0.365993	0.008	0.013	-0.005	1
nmrk2	0.534934	-0.400678	0.008	0.013	-0.005	1
dnajb14	0.53367	-0.410681	0.008	0.013	-0.005	1
elac2	0.531148	-0.437299	0.008	0.013	-0.005	1
ahctf1	0.53367	-0.442699	0.008	0.013	-0.005	1
rab11fip1a	0.53367	-0.448068	0.008	0.013	-0.005	1
krt5	0.534934	-0.465279	0.008	0.013	-0.005	1
rbm18	0.534934	-0.515288	0.008	0.013	-0.005	1
dpy19l3	0.531148	-0.556368	0.008	0.013	-0.005	1
dhx57	0.534934	-0.608271	0.008	0.013	-0.005	1
ppp2r1bb	0.534934	-0.64182	0.008	0.013	-0.005	1
reps1	0.534934	-0.681663	0.008	0.013	-0.005	1
isca1	0.532408	-0.741661	0.008	0.013	-0.005	1
si:ch211-69g19.2	0.528631	-0.758038	0.008	0.013	-0.005	1
sgsm3	0.529889	-0.759306	0.008	0.013	-0.005	1
mrpl53	0.53367	-0.850769	0.008	0.013	-0.005	1
mob2a	0.526121	-0.944258	0.008	0.013	-0.005	1
slc25a23a	0.528631	-1.14325	0.008	0.013	-0.005	1
fzd7b	0.529889	-1.28074	0.008	0.013	-0.005	1
tbl2	0.602738	1.27569	0.011	0.016	-0.005	1
cyb5r3	0.602738	1.15118	0.011	0.016	-0.005	1
usp2a	0.722514	1.08971	0.019	0.024	-0.005	1
atg4a	0.602738	1.07205	0.011	0.016	-0.005	1
stra6l	0.73277	1.00444	0.019	0.024	-0.005	1
si:ch211-223g7.6	0.602738	1.00135	0.011	0.016	-0.005	1
spata20	0.593181	0.947817	0.011	0.016	-0.005	1
slc30a1a	0.602738	0.927938	0.011	0.016	-0.005	1
eef2a.2	0.730715	0.904686	0.019	0.024	-0.005	1
caska	0.728662	0.88158	0.019	0.024	-0.005	1
ints3	0.597951	0.878612	0.011	0.016	-0.005	1
ccnc	0.602738	0.867822	0.011	0.016	-0.005	1
CU469526.1	0.717404	0.803074	0.019	0.024	-0.005	1
mrpl46	0.602738	0.790853	0.011	0.016	-0.005	1
TOM1L2	0.600342	0.787468	0.011	0.016	-0.005	1
si:dkey-108k24.2	0.721491	0.764082	0.019	0.024	-0.005	1
slc22a13b	0.600342	0.754925	0.011	0.016	-0.005	1
nap1l4a	0.724561	0.71063	0.019	0.024	-0.005	1
kdm3b	0.720468	0.581527	0.019	0.024	-0.005	1
spata2l	0.602738	0.577623	0.011	0.016	-0.005	1
u2af2a	0.722514	0.504439	0.019	0.024	-0.005	1
eps8a	0.723537	0.479561	0.019	0.024	-0.005	1
vgll4b	0.722514	0.478041	0.019	0.024	-0.005	1
psme3	0.602738	0.47561	0.011	0.016	-0.005	1
traf3	0.595564	0.473147	0.011	0.016	-0.005	1
apoc1	0.597951	0.466052	0.011	0.016	-0.005	1
kdm7ab	0.725585	0.450166	0.019	0.024	-0.005	1
fem1c	0.717404	0.447537	0.019	0.024	-0.005	1
uevld	0.718425	0.421901	0.019	0.024	-0.005	1
alcamb	0.717404	0.409943	0.019	0.024	-0.005	1
ubiad1	0.600342	0.405757	0.011	0.016	-0.005	1
crtc2	0.595564	0.398308	0.011	0.016	-0.005	1
si:dkey-97a13.6	0.596757	0.385749	0.011	0.016	-0.005	1
tmem102	0.595564	0.385154	0.011	0.016	-0.005	1
farsb	0.597951	0.384157	0.011	0.016	-0.005	1
puf60b	0.599146	0.369624	0.011	0.016	-0.005	1
LO018128.1	0.712307	0.362123	0.019	0.024	-0.005	1
nrn1b	0.596757	0.360794	0.011	0.016	-0.005	1
fahd2a	0.719447	0.353366	0.019	0.024	-0.005	1
eny2	0.596757	0.353236	0.011	0.016	-0.005	1
cst14b.1	0.600342	0.34779	0.011	0.016	-0.005	1
nr5a5	0.602738	0.288195	0.011	0.016	-0.005	1
zbtb11	0.709255	0.278772	0.019	0.024	-0.005	1
sart3	0.716384	0.276226	0.019	0.024	-0.005	1
si:dkey-260j18.2	0.602738	0.272619	0.011	0.016	-0.005	1
pip4p1a	0.597951	0.264064	0.011	0.016	-0.005	1
eif4a2	0.597951	0.22171	0.011	0.016	-0.005	1
smad5	0.595564	0.213146	0.011	0.016	-0.005	1
sars2	0.594372	0.179692	0.011	0.016	-0.005	1
cog1	0.596757	0.179059	0.011	0.016	-0.005	1
UNC13B	0.590803	0.168512	0.011	0.016	-0.005	1
rbmx2	0.709764	0.166497	0.019	0.024	-0.005	1
cep63	0.714345	0.155881	0.019	0.024	-0.005	1
slc17a5	0.709255	0.137101	0.019	0.024	-0.005	1
slc6a5	0.593181	0.123874	0.011	0.016	-0.005	1
tk2	0.595564	0.117253	0.011	0.016	-0.005	1
pgam5	0.594372	0.106653	0.011	0.016	-0.005	1
mrpl10	0.599146	0.104678	0.011	0.016	-0.005	1
nedd1	0.593181	-0.178371	0.011	0.016	-0.005	1
anapc15	0.591992	-0.187916	0.011	0.016	-0.005	1
pspc1	0.595564	-0.19089	0.011	0.016	-0.005	1
C2H1orf35	0.591992	-0.198044	0.011	0.016	-0.005	1
nod2	0.595564	-0.210847	0.011	0.016	-0.005	1
amt	0.589616	-0.232535	0.011	0.016	-0.005	1
gpn2	0.591992	-0.240707	0.011	0.016	-0.005	1
si:ch211-285c6.3	0.594372	-0.269911	0.011	0.016	-0.005	1
pfdn4	0.702152	-0.274404	0.019	0.024	-0.005	1
gss	0.593181	-0.287864	0.011	0.016	-0.005	1
plcg2	0.715364	-0.301405	0.019	0.024	-0.005	1
znf185	0.593181	-0.320051	0.011	0.016	-0.005	1
cttnbp2nlb	0.588429	-0.333422	0.011	0.016	-0.005	1
fastk	0.593181	-0.374486	0.011	0.016	-0.005	1
lhfpl6	0.590803	-0.411287	0.011	0.016	-0.005	1
zbtb7b	0.588429	-0.444781	0.011	0.016	-0.005	1
stau1	0.695075	-0.551099	0.019	0.024	-0.005	1
dachc	0.58606	-0.554878	0.011	0.016	-0.005	1
pnpla3	0.587244	-0.588855	0.011	0.016	-0.005	1
bicral	0.584877	-0.696062	0.011	0.016	-0.005	1
zgc:92749	0.583695	-0.746836	0.011	0.016	-0.005	1
sstr5	0.588429	-1.03958	0.011	0.016	-0.005	1
pccb	0.580156	-1.26262	0.011	0.016	-0.005	1
pnrc2	2.21155e-05	0.307372	0.961	0.966	-0.005	0.4075
si:ch211-248a14.8	0.901533	0.770824	0.061	0.066	-0.005	1
sh3bp5la	0.935125	0.756259	0.061	0.066	-0.005	1
hdr	0.970807	0.611839	0.092	0.097	-0.005	1
pcbp2	0.724437	0.587182	0.173	0.178	-0.005	1
slc37a2	0.915081	0.584903	0.061	0.066	-0.005	1
clcn7	0.994394	0.565001	0.095	0.1	-0.005	1
egfra	0.56995	0.556059	0.223	0.228	-0.005	1
sb:cb1058	0.779696	0.537445	0.045	0.05	-0.005	1
ndufa3	0.848572	0.50289	0.053	0.058	-0.005	1
glg1a	0.788323	0.427205	0.045	0.05	-0.005	1
ap1m2	0.798124	0.416226	0.173	0.178	-0.005	1
fam135a	0.774677	0.25596	0.045	0.05	-0.005	1
fam83hb	0.862085	0.168447	0.089	0.094	-0.005	1
ndufb10	0.81506	0.140544	0.053	0.058	-0.005	1
mdm4	0.768953	0.448627	0.167	0.173	-0.006	1
aamp	0.86608	0.656636	0.07	0.076	-0.006	1
cracr2b	0.86248	0.588582	0.07	0.076	-0.006	1
si:ch211-266g18.6	0.827242	0.564224	0.07	0.076	-0.006	1
aldh8a1	0.87651	0.441243	0.081	0.087	-0.006	1
zmynd11	0.786474	0.423508	0.07	0.076	-0.006	1
igsf5a	0.829026	0.41635	0.07	0.076	-0.006	1
snw1	0.80706	0.375854	0.067	0.073	-0.006	1
etnppl	0.643411	1.20035	0.025	0.031	-0.006	1
urb1	0.751079	0.98999	0.039	0.045	-0.006	1
ADGRL3	0.71319	0.90653	0.033	0.039	-0.006	1
pnpla7a	0.698779	0.840682	0.031	0.037	-0.006	1
zfyve9a	0.694714	0.745564	0.031	0.037	-0.006	1
ccdc102a	0.717936	0.7445	0.033	0.039	-0.006	1
unc45a	0.633156	0.711914	0.025	0.031	-0.006	1
nr2f1a	0.736832	0.689505	0.039	0.045	-0.006	1
cdkal1	0.611179	0.632447	0.025	0.031	-0.006	1
arid3b	0.625511	0.628843	0.025	0.031	-0.006	1
zfx	0.70885	0.591455	0.033	0.039	-0.006	1
rab3il1	0.622971	0.517304	0.025	0.031	-0.006	1
schip1	0.632305	0.429988	0.025	0.031	-0.006	1
snx15	0.67975	0.399533	0.031	0.037	-0.006	1
zgc:174863	0.628904	0.395385	0.025	0.031	-0.006	1
ciarta	0.620436	0.367418	0.025	0.031	-0.006	1
rnpc3	0.73758	0.363493	0.039	0.045	-0.006	1
st6galnac1.2	0.739824	0.319695	0.039	0.045	-0.006	1
zgc:114174	0.675325	0.30944	0.031	0.037	-0.006	1
aars1	0.727136	0.274499	0.039	0.045	-0.006	1
tusc2b	0.627206	0.270451	0.025	0.031	-0.006	1
slc37a4a	0.672917	0.256564	0.031	0.037	-0.006	1
rab41	0.6834	0.255708	0.033	0.039	-0.006	1
shrprbck1r	0.688073	0.247291	0.033	0.039	-0.006	1
si:dkey-21a6.5	0.619592	0.210148	0.025	0.031	-0.006	1
tor1	0.695887	0.184415	0.033	0.039	-0.006	1
fibpa	0.727136	0.14803	0.039	0.045	-0.006	1
hint2	0.718224	0.134311	0.039	0.045	-0.006	1
vamp8	0.668109	0.116333	0.031	0.037	-0.006	1
parga	0.721932	0.109827	0.039	0.045	-0.006	1
chchd3a	0.670511	0.101949	0.031	0.037	-0.006	1
aimp2	0.673318	-0.125542	0.033	0.039	-0.006	1
wasla	0.67564	-0.230056	0.033	0.039	-0.006	1
tmcc3	0.604486	-0.403693	0.025	0.031	-0.006	1
pde6ha	0.66571	-0.471583	0.031	0.037	-0.006	1
tpmt.1	0.655318	0.920272	0.028	0.034	-0.006	1
reep5	0.656972	0.593508	0.028	0.034	-0.006	1
taf11	0.650365	0.490021	0.028	0.034	-0.006	1
tmem161a	0.65284	0.454952	0.028	0.034	-0.006	1
ppp2r2d	0.644607	0.411981	0.028	0.034	-0.006	1
rac1a	0.65284	0.308161	0.028	0.034	-0.006	1
tshz2	0.65284	0.275208	0.028	0.034	-0.006	1
lipea	0.641326	0.244784	0.028	0.034	-0.006	1
tmem59	0.647895	0.213188	0.028	0.034	-0.006	1
atp5mea	0.63887	0.123296	0.028	0.034	-0.006	1
zgc:158463	1.50009e-25	-1.03018	0.994	1	-0.006	2.76406e-21
zgc:153867	0.321346	0.876441	0.262	0.268	-0.006	1
cd9b	0.739572	0.738922	0.159	0.165	-0.006	1
fam133b	0.89252	0.712298	0.075	0.081	-0.006	1
uba3	0.739405	0.682827	0.036	0.042	-0.006	1
tuft1a	0.413956	0.650431	0.259	0.265	-0.006	1
gse1	0.902452	0.622893	0.075	0.081	-0.006	1
cyfip1	0.954765	0.513495	0.086	0.092	-0.006	1
myo1ea	0.96243	0.508792	0.109	0.115	-0.006	1
ube2h	0.721704	0.49385	0.036	0.042	-0.006	1
supt4h1	0.853266	0.485418	0.075	0.081	-0.006	1
agxta	0.737088	0.483531	0.036	0.042	-0.006	1
sec24c	0.71864	0.474805	0.036	0.042	-0.006	1
hoxc9a	0.931931	0.453936	0.109	0.115	-0.006	1
mavs	0.893308	0.443207	0.078	0.084	-0.006	1
CABZ01038521.1	0.720938	0.428848	0.036	0.042	-0.006	1
snrpa	0.729382	0.423183	0.036	0.042	-0.006	1
zgc:162183	0.726308	0.366479	0.036	0.042	-0.006	1
gnmt	0.925141	0.352739	0.086	0.092	-0.006	1
map4k3a	0.714054	0.342623	0.036	0.042	-0.006	1
numb	0.92318	0.572161	0.095	0.102	-0.007	1
amd1	0.876336	0.4855	0.095	0.102	-0.007	1
avl9	0.817684	0.440831	0.064	0.071	-0.007	1
lrrc1	0.795029	0.39317	0.064	0.071	-0.007	1
ilk	0.757762	0.131322	0.064	0.071	-0.007	1
ndufaf3	0.7662	0.129835	0.064	0.071	-0.007	1
dhrs9	0.786583	1.12817	0.056	0.063	-0.007	1
vars1	0.430717	0.912158	0.011	0.018	-0.007	1
tpd52l2a	0.294311	0.9068	0.006	0.013	-0.007	1
ugp2b	0.699277	0.883437	0.045	0.052	-0.007	1
aldh1l1	0.559628	0.874204	0.019	0.026	-0.007	1
tpk2	0.530479	0.850659	0.017	0.024	-0.007	1
gosr2	0.572188	0.802046	0.019	0.026	-0.007	1
tsc1a	0.421176	0.770011	0.011	0.018	-0.007	1
naxe	0.565891	0.769304	0.019	0.026	-0.007	1
ano10a	0.294311	0.717826	0.006	0.013	-0.007	1
dgat1b	0.430717	0.67111	0.011	0.018	-0.007	1
rps19bp1	0.530479	0.659589	0.017	0.024	-0.007	1
tbc1d15	0.563202	0.659367	0.019	0.026	-0.007	1
zdhhc15b	0.52679	0.636046	0.017	0.024	-0.007	1
wwtr1	0.561414	0.62532	0.019	0.026	-0.007	1
ebag9	0.527711	0.617103	0.017	0.024	-0.007	1
dctn1a	0.524951	0.60569	0.017	0.024	-0.007	1
cxxc5a	0.514893	0.604344	0.017	0.024	-0.007	1
tspan33a	0.561414	0.596949	0.019	0.026	-0.007	1
si:ch211-196g2.4	0.742415	0.57089	0.053	0.06	-0.007	1
mgat5	0.744938	0.555092	0.056	0.063	-0.007	1
smg6	0.763754	0.554859	0.056	0.063	-0.007	1
tmem120a	0.524951	0.553962	0.017	0.024	-0.007	1
psmc6	0.528633	0.548799	0.017	0.024	-0.007	1
mbd4	0.562308	0.545649	0.019	0.026	-0.007	1
depdc7a	0.56052	0.538876	0.019	0.026	-0.007	1
anapc11	0.565891	0.536025	0.019	0.026	-0.007	1
map3k7	0.742399	0.520875	0.056	0.063	-0.007	1
med7	0.530479	0.52038	0.017	0.024	-0.007	1
tmem18	0.527711	0.505955	0.017	0.024	-0.007	1
nfyc	0.735291	0.498935	0.053	0.06	-0.007	1
hbae3	0.521282	0.490187	0.017	0.024	-0.007	1
nt5c2a	0.750663	0.485563	0.056	0.063	-0.007	1
vps37c	0.675506	0.466029	0.045	0.052	-0.007	1
pex7	0.558735	0.450003	0.019	0.026	-0.007	1
slbp	0.294311	0.421613	0.006	0.013	-0.007	1
hrasa	0.566788	0.418535	0.019	0.026	-0.007	1
ucp3	0.424025	0.414315	0.011	0.018	-0.007	1
ak4	0.428799	0.405917	0.011	0.018	-0.007	1
pwp2h	0.564994	0.399738	0.019	0.026	-0.007	1
zgc:77056	0.293367	0.374742	0.006	0.013	-0.007	1
si:ch211-66k16.28	0.428799	0.374157	0.011	0.018	-0.007	1
exosc2	0.294311	0.371882	0.006	0.013	-0.007	1
slc2a12	0.510354	0.361004	0.017	0.024	-0.007	1
cyp2p8	0.294311	0.322356	0.006	0.013	-0.007	1
arcn1b	0.676856	0.321233	0.045	0.052	-0.007	1
ebna1bp2	0.675506	0.31012	0.045	0.052	-0.007	1
nop16	0.430717	0.306248	0.011	0.018	-0.007	1
ido1	0.521282	0.299128	0.017	0.024	-0.007	1
pdha1a	0.522198	0.295286	0.017	0.024	-0.007	1
sdhaf4	0.659389	0.293893	0.045	0.052	-0.007	1
mrps11	0.556064	0.282552	0.019	0.026	-0.007	1
klhl32	0.513075	0.276933	0.017	0.024	-0.007	1
nr2f6a	0.56052	0.26558	0.019	0.026	-0.007	1
C23H1orf52	0.515803	0.262018	0.017	0.024	-0.007	1
nutf2	0.426886	0.25053	0.011	0.018	-0.007	1
vmp1	0.424977	0.239009	0.011	0.018	-0.007	1
tmem68	0.553398	0.226086	0.019	0.026	-0.007	1
cript	0.294311	0.224093	0.006	0.013	-0.007	1
mrpl16	0.556954	0.218841	0.019	0.026	-0.007	1
C8H5orf51	0.562308	0.21725	0.019	0.026	-0.007	1
vrk1	0.425931	0.213291	0.011	0.018	-0.007	1
RIN2	0.56052	0.212999	0.019	0.026	-0.007	1
eif4ebp3	0.513984	0.204117	0.017	0.024	-0.007	1
gsap	0.421176	0.196912	0.011	0.018	-0.007	1
sp8a	0.518539	0.195293	0.017	0.024	-0.007	1
zgc:77287	0.294311	0.18776	0.006	0.013	-0.007	1
ccdc12	0.424025	0.181689	0.011	0.018	-0.007	1
col6a1	0.429757	0.171253	0.011	0.018	-0.007	1
maf1	0.424977	0.170594	0.011	0.018	-0.007	1
arhgdig	0.427841	0.167081	0.011	0.018	-0.007	1
praf2	0.294311	0.156678	0.006	0.013	-0.007	1
ENSDARG00000102078	0.293367	0.144792	0.006	0.013	-0.007	1
ubfd1	0.555174	0.135464	0.019	0.026	-0.007	1
zgc:194224	0.294311	0.128187	0.006	0.013	-0.007	1
sat2b	0.424025	0.123595	0.011	0.018	-0.007	1
tbc1d22b	0.294311	0.121534	0.006	0.013	-0.007	1
zmp:0000001020	0.294311	0.118487	0.006	0.013	-0.007	1
slco1d1	0.519452	0.11713	0.017	0.024	-0.007	1
nif3l1	0.293367	0.11577	0.006	0.013	-0.007	1
mapre1a	0.429757	0.115124	0.011	0.018	-0.007	1
ndrg3b	0.519452	0.113928	0.017	0.024	-0.007	1
zcchc14	0.293367	0.101941	0.006	0.013	-0.007	1
hip1rb	0.294311	-0.101131	0.006	0.013	-0.007	1
fam241a	0.294311	-0.11098	0.006	0.013	-0.007	1
rnf2	0.294311	-0.112585	0.006	0.013	-0.007	1
C7H16orf87	0.637486	-0.115931	0.045	0.052	-0.007	1
enpp6	0.426886	-0.13952	0.011	0.018	-0.007	1
abcb6b	0.423074	-0.143091	0.011	0.018	-0.007	1
klhl21	0.51126	-0.159556	0.017	0.024	-0.007	1
olah	0.292425	-0.162082	0.006	0.013	-0.007	1
cpsf3	0.548969	-0.177982	0.019	0.026	-0.007	1
homer3b	0.51126	-0.200505	0.017	0.024	-0.007	1
pdrg1	0.422125	-0.203759	0.011	0.018	-0.007	1
si:dkey-182i3.8	0.289612	-0.205814	0.006	0.013	-0.007	1
cbr1l	0.294311	-0.21221	0.006	0.013	-0.007	1
def8	0.549853	-0.215013	0.019	0.026	-0.007	1
fdft1	0.294311	-0.21597	0.006	0.013	-0.007	1
dync1li1	0.51126	-0.22904	0.017	0.024	-0.007	1
mrpl9	0.293367	-0.233023	0.006	0.013	-0.007	1
tmem127	0.548969	-0.268788	0.019	0.026	-0.007	1
slc6a8	0.421176	-0.274467	0.011	0.018	-0.007	1
fbxw9	0.294311	-0.286621	0.006	0.013	-0.007	1
gbgt1l1	0.423074	-0.290492	0.011	0.018	-0.007	1
kdm4c	0.292425	-0.290506	0.006	0.013	-0.007	1
ppfibp2b	0.424025	-0.294338	0.011	0.018	-0.007	1
si:ch73-212j7.3	0.290548	-0.304168	0.006	0.013	-0.007	1
napaa	0.293367	-0.31969	0.006	0.013	-0.007	1
fam122b	0.420229	-0.329086	0.011	0.018	-0.007	1
pck2	0.544558	-0.345504	0.019	0.026	-0.007	1
bola3	0.421176	-0.354329	0.011	0.018	-0.007	1
mta1	0.292425	-0.363666	0.006	0.013	-0.007	1
si:ch211-282b22.1	0.423074	-0.370432	0.011	0.018	-0.007	1
dnpep	0.418339	-0.378429	0.011	0.018	-0.007	1
mrps10	0.290548	-0.383219	0.006	0.013	-0.007	1
qpctla	0.513075	-0.388818	0.017	0.024	-0.007	1
ctc1	0.290548	-0.401102	0.006	0.013	-0.007	1
rbm4.1	0.294311	-0.412483	0.006	0.013	-0.007	1
taf2	0.506739	-0.419563	0.017	0.024	-0.007	1
neu3.2	0.421176	-0.452264	0.011	0.018	-0.007	1
drg2	0.419283	-0.4675	0.011	0.018	-0.007	1
mrpl37	0.293367	-0.474492	0.006	0.013	-0.007	1
vgll4a	0.293367	-0.476675	0.006	0.013	-0.007	1
rbbp5	0.422125	-0.480036	0.011	0.018	-0.007	1
bach2b	0.290548	-0.496801	0.006	0.013	-0.007	1
dock4b	0.292425	-0.497308	0.006	0.013	-0.007	1
si:ch211-217k17.7	0.541042	-0.500434	0.019	0.026	-0.007	1
dbpa	0.421176	-0.505517	0.011	0.018	-0.007	1
drg1	0.291486	-0.511529	0.006	0.013	-0.007	1
mrps25	0.419283	-0.519525	0.011	0.018	-0.007	1
lsp1a	0.293367	-0.522769	0.006	0.013	-0.007	1
ube2b	0.294311	-0.523051	0.006	0.013	-0.007	1
stk38a	0.292425	-0.52735	0.006	0.013	-0.007	1
tusc2a	0.415512	-0.530243	0.011	0.018	-0.007	1
gna12a	0.291486	-0.532275	0.006	0.013	-0.007	1
WDR1	0.508545	-0.537735	0.017	0.024	-0.007	1
znf330	0.416453	-0.538619	0.011	0.018	-0.007	1
btbd9	0.289612	-0.539934	0.006	0.013	-0.007	1
si:dkey-102m7.3	0.542798	-0.564207	0.019	0.026	-0.007	1
phyhd1	0.418339	-0.566484	0.011	0.018	-0.007	1
fam49a	0.540164	-0.58338	0.019	0.026	-0.007	1
rrp36	0.418339	-0.590124	0.011	0.018	-0.007	1
dnm2b	0.292425	-0.591282	0.006	0.013	-0.007	1
dnajc5ga	0.293367	-0.593814	0.006	0.013	-0.007	1
si:dkey-276j7.1	0.291486	-0.595781	0.006	0.013	-0.007	1
ptpn11b	0.289612	-0.603256	0.006	0.013	-0.007	1
rrp7a	0.292425	-0.616821	0.006	0.013	-0.007	1
ypel3	0.292425	-0.631798	0.006	0.013	-0.007	1
ehmt1a	0.293367	-0.640689	0.006	0.013	-0.007	1
mmp15a	0.292425	-0.648338	0.006	0.013	-0.007	1
nrf1	0.498653	-0.665723	0.017	0.024	-0.007	1
grb7	0.420229	-0.716312	0.011	0.018	-0.007	1
usp45	0.292425	-0.71947	0.006	0.013	-0.007	1
sort1b	0.293367	-0.721393	0.006	0.013	-0.007	1
cers3a	0.292425	-0.725108	0.006	0.013	-0.007	1
zmym2	0.293367	-0.728353	0.006	0.013	-0.007	1
ubtd1b	0.416453	-0.729505	0.011	0.018	-0.007	1
gpatch4	0.292425	-0.729973	0.006	0.013	-0.007	1
tsr2	0.291486	-0.734167	0.006	0.013	-0.007	1
hist1h4l.23	0.294311	-0.744214	0.006	0.013	-0.007	1
xrcc1	0.290548	-0.746032	0.006	0.013	-0.007	1
rfx5	0.291486	-0.765546	0.006	0.013	-0.007	1
rab18a	0.292425	-0.768607	0.006	0.013	-0.007	1
thoc5	0.289612	-0.775247	0.006	0.013	-0.007	1
tkta	0.289612	-0.777248	0.006	0.013	-0.007	1
FO704779.1	0.291486	-0.788398	0.006	0.013	-0.007	1
si:ch211-209n20.1	0.291486	-0.791091	0.006	0.013	-0.007	1
si:dkey-103j14.5	0.418339	-0.807073	0.011	0.018	-0.007	1
brip1	0.291486	-0.826299	0.006	0.013	-0.007	1
apobb.1	0.291486	-0.829551	0.006	0.013	-0.007	1
edem3	0.417395	-0.857428	0.011	0.018	-0.007	1
cpsf1	0.292425	-0.864625	0.006	0.013	-0.007	1
neb	0.293367	-0.879809	0.006	0.013	-0.007	1
samd4a	0.291486	-0.881833	0.006	0.013	-0.007	1
med28	0.289612	-0.888103	0.006	0.013	-0.007	1
proser1	0.289612	-0.895089	0.006	0.013	-0.007	1
c1d	0.420229	-0.899565	0.011	0.018	-0.007	1
mlst8	0.290548	-0.899765	0.006	0.013	-0.007	1
cdcp1a	0.290548	-0.903054	0.006	0.013	-0.007	1
ift172	0.289612	-0.913821	0.006	0.013	-0.007	1
si:ch211-13k12.2	0.290548	-0.914015	0.006	0.013	-0.007	1
arhgap21a	0.289612	-0.925685	0.006	0.013	-0.007	1
adal	0.290548	-0.929803	0.006	0.013	-0.007	1
leng1	0.418339	-0.939387	0.011	0.018	-0.007	1
myca	0.413634	-0.940104	0.011	0.018	-0.007	1
nudt21	0.290548	-0.968626	0.006	0.013	-0.007	1
tmx2b	0.291486	-0.98323	0.006	0.013	-0.007	1
tuba2	0.289612	-0.993234	0.006	0.013	-0.007	1
si:zfos-364h11.2	0.415512	-0.994789	0.011	0.018	-0.007	1
myh14	0.291486	-0.996137	0.006	0.013	-0.007	1
poc1bl	0.289612	-0.997831	0.006	0.013	-0.007	1
rilpl2	0.289612	-1.02591	0.006	0.013	-0.007	1
ftr53	0.289612	-1.03545	0.006	0.013	-0.007	1
hk1	0.289612	-1.03594	0.006	0.013	-0.007	1
ptcd1	0.288679	-1.05432	0.006	0.013	-0.007	1
disc1	0.289612	-1.06887	0.006	0.013	-0.007	1
ppargc1a	0.289612	-1.07809	0.006	0.013	-0.007	1
wdtc1	0.288679	-1.09659	0.006	0.013	-0.007	1
rab11fip2	0.289612	-1.10938	0.006	0.013	-0.007	1
si:ch73-37h15.2	0.289612	-1.15417	0.006	0.013	-0.007	1
nucb2b	0.290548	-1.16064	0.006	0.013	-0.007	1
rufy3	0.288679	-1.17724	0.006	0.013	-0.007	1
cylda	0.288679	-1.19329	0.006	0.013	-0.007	1
si:dkey-28k24.2.2	0.289612	-1.21023	0.006	0.013	-0.007	1
gnpda2	0.291486	-1.31066	0.006	0.013	-0.007	1
cgref1	0.289612	-1.32608	0.006	0.013	-0.007	1
tead3b	0.289612	-1.3521	0.006	0.013	-0.007	1
ripor1	0.289612	-1.39712	0.006	0.013	-0.007	1
sav1	0.289612	-1.40714	0.006	0.013	-0.007	1
rasa1b	0.290548	-1.41235	0.006	0.013	-0.007	1
aftphb	0.290548	-1.41468	0.006	0.013	-0.007	1
rab40b	0.291486	-1.43937	0.006	0.013	-0.007	1
mrm3b	0.288679	-1.52163	0.006	0.013	-0.007	1
TIMM21	0.28589	-1.61931	0.006	0.013	-0.007	1
atf7b	0.287747	-1.71479	0.006	0.013	-0.007	1
CU570894.2	0.287747	-1.72608	0.006	0.013	-0.007	1
emg1	0.286817	-1.73606	0.006	0.013	-0.007	1
slc39a14	0.28589	-1.73705	0.006	0.013	-0.007	1
nup93	0.289612	-1.84164	0.006	0.013	-0.007	1
apool	0.28589	-1.90961	0.006	0.013	-0.007	1
slc25a38b	0.288679	-1.99182	0.006	0.013	-0.007	1
znrd2	0.284964	-2.12536	0.006	0.013	-0.007	1
atad2	0.28589	-2.12937	0.006	0.013	-0.007	1
phc2b	0.202975	0.746561	0.003	0.01	-0.007	1
kdm2ba	0.202975	0.487043	0.003	0.01	-0.007	1
si:ch73-44m9.3.1	0.202975	0.462501	0.003	0.01	-0.007	1
mtif3	0.202975	0.447171	0.003	0.01	-0.007	1
cnot8	0.202975	-0.107701	0.003	0.01	-0.007	1
utp11	0.202975	-0.137394	0.003	0.01	-0.007	1
hoxb6b	0.202975	-0.15617	0.003	0.01	-0.007	1
sik3	0.202975	-0.183165	0.003	0.01	-0.007	1
dnajb9a	0.202975	-0.243504	0.003	0.01	-0.007	1
klhl11	0.202975	-0.272765	0.003	0.01	-0.007	1
rfc1	0.202975	-0.283649	0.003	0.01	-0.007	1
si:ch211-87m7.2	0.202975	-0.317374	0.003	0.01	-0.007	1
atad5a	0.202975	-0.322901	0.003	0.01	-0.007	1
nde1	0.202975	-0.324845	0.003	0.01	-0.007	1
fras1	0.202975	-0.372946	0.003	0.01	-0.007	1
rbfa	0.202975	-0.403765	0.003	0.01	-0.007	1
lars1a	0.202975	-0.426913	0.003	0.01	-0.007	1
stk16	0.202975	-0.430098	0.003	0.01	-0.007	1
map3k10	0.202975	-0.466119	0.003	0.01	-0.007	1
znf970	0.202975	-0.471989	0.003	0.01	-0.007	1
CDIN1	0.202975	-0.51139	0.003	0.01	-0.007	1
zgc:174222.1	0.202975	-0.530428	0.003	0.01	-0.007	1
etnk2	0.202975	-0.538874	0.003	0.01	-0.007	1
mmab	0.202975	-0.57068	0.003	0.01	-0.007	1
unc93a	0.202975	-0.576603	0.003	0.01	-0.007	1
men1	0.202975	-0.576622	0.003	0.01	-0.007	1
dnajc14	0.202975	-0.576857	0.003	0.01	-0.007	1
gtf2h2	0.202975	-0.591718	0.003	0.01	-0.007	1
clk2b	0.202975	-0.592991	0.003	0.01	-0.007	1
actr6	0.202975	-0.620417	0.003	0.01	-0.007	1
plcl1	0.202975	-0.625533	0.003	0.01	-0.007	1
st7l	0.202975	-0.645795	0.003	0.01	-0.007	1
zgc:112234.9	0.202975	-0.652922	0.003	0.01	-0.007	1
msh6	0.202975	-0.65327	0.003	0.01	-0.007	1
si:ch211-226m7.4	0.202975	-0.696083	0.003	0.01	-0.007	1
si:ch211-76m11.3	0.202975	-0.737019	0.003	0.01	-0.007	1
tmem42a	0.202975	-0.737301	0.003	0.01	-0.007	1
sult1st1	0.202975	-0.751827	0.003	0.01	-0.007	1
fdx2	0.202975	-0.798795	0.003	0.01	-0.007	1
c2cd2l	0.202975	-0.800933	0.003	0.01	-0.007	1
arl9	0.202975	-0.802716	0.003	0.01	-0.007	1
eml1	0.202975	-0.808781	0.003	0.01	-0.007	1
paqr3a	0.202975	-0.812878	0.003	0.01	-0.007	1
si:dkey-56m19.5	0.202975	-0.814325	0.003	0.01	-0.007	1
si:ch211-57i17.1	0.202975	-0.818602	0.003	0.01	-0.007	1
si:ch211-162k9.6	0.202975	-0.853664	0.003	0.01	-0.007	1
yeats2	0.202975	-0.863769	0.003	0.01	-0.007	1
pdlim4	0.202975	-0.870805	0.003	0.01	-0.007	1
edil3a	0.202975	-0.897082	0.003	0.01	-0.007	1
UBR1	0.202975	-0.903987	0.003	0.01	-0.007	1
ino80c	0.202116	-0.909643	0.003	0.01	-0.007	1
ip6k1	0.202975	-0.919336	0.003	0.01	-0.007	1
polr3c	0.202116	-0.949104	0.003	0.01	-0.007	1
pclaf	0.202975	-0.956787	0.003	0.01	-0.007	1
gpkow	0.202975	-0.973796	0.003	0.01	-0.007	1
tchp	0.202975	-0.998664	0.003	0.01	-0.007	1
sox11b	0.202975	-1.00712	0.003	0.01	-0.007	1
si:dkey-183c6.9	0.202975	-1.03584	0.003	0.01	-0.007	1
p4ha1a	0.202975	-1.03618	0.003	0.01	-0.007	1
nek1	0.202116	-1.03891	0.003	0.01	-0.007	1
CT737190.1	0.202975	-1.05466	0.003	0.01	-0.007	1
dnmt3ba	0.202975	-1.0634	0.003	0.01	-0.007	1
mpped2	0.202975	-1.0686	0.003	0.01	-0.007	1
tmem70	0.202116	-1.08957	0.003	0.01	-0.007	1
pidd1	0.202975	-1.09483	0.003	0.01	-0.007	1
spata2	0.202975	-1.11702	0.003	0.01	-0.007	1
col1a1a	0.202975	-1.11929	0.003	0.01	-0.007	1
smtnb	0.202975	-1.12873	0.003	0.01	-0.007	1
gdi1	0.202975	-1.12926	0.003	0.01	-0.007	1
CABZ01058650.1	0.202975	-1.14452	0.003	0.01	-0.007	1
bcam	0.202975	-1.1563	0.003	0.01	-0.007	1
rfx1a	0.202975	-1.16133	0.003	0.01	-0.007	1
C19H5orf49	0.202116	-1.17186	0.003	0.01	-0.007	1
pde4cb	0.202116	-1.1968	0.003	0.01	-0.007	1
ubxn4	0.202116	-1.21048	0.003	0.01	-0.007	1
si:dkey-7i4.1	0.202116	-1.21513	0.003	0.01	-0.007	1
adam19a	0.202116	-1.23223	0.003	0.01	-0.007	1
znf618	0.202975	-1.25482	0.003	0.01	-0.007	1
stoml1	0.202975	-1.25605	0.003	0.01	-0.007	1
itpka	0.202116	-1.25836	0.003	0.01	-0.007	1
aven	0.202116	-1.28244	0.003	0.01	-0.007	1
glipr2l	0.202116	-1.32988	0.003	0.01	-0.007	1
zgc:174268	0.202116	-1.3448	0.003	0.01	-0.007	1
asns	0.202116	-1.3533	0.003	0.01	-0.007	1
snf8	0.202116	-1.37654	0.003	0.01	-0.007	1
trim59	0.202116	-1.38041	0.003	0.01	-0.007	1
eefsec	0.202116	-1.39025	0.003	0.01	-0.007	1
zgc:110626	0.202116	-1.40005	0.003	0.01	-0.007	1
si:dkey-7i4.9	0.202116	-1.40651	0.003	0.01	-0.007	1
zgc:165555	0.202116	-1.45296	0.003	0.01	-0.007	1
btg3	0.202116	-1.48018	0.003	0.01	-0.007	1
zgc:162200	0.202116	-1.48543	0.003	0.01	-0.007	1
ddx55	0.202975	-1.49964	0.003	0.01	-0.007	1
tmem135	0.202116	-1.50175	0.003	0.01	-0.007	1
lygl1	0.201259	-1.54101	0.003	0.01	-0.007	1
rcc2	0.201259	-1.55075	0.003	0.01	-0.007	1
caap1	0.202116	-1.57846	0.003	0.01	-0.007	1
cep57l1	0.201259	-1.60614	0.003	0.01	-0.007	1
pknox1.2	0.202116	-1.61574	0.003	0.01	-0.007	1
ppp1r13l	0.202116	-1.64197	0.003	0.01	-0.007	1
srek1	0.202116	-1.65704	0.003	0.01	-0.007	1
si:dkey-11o1.3	0.201259	-1.68137	0.003	0.01	-0.007	1
polr2gl	0.200406	-1.68408	0.003	0.01	-0.007	1
kif15	0.201259	-1.70049	0.003	0.01	-0.007	1
si:ch211-214j8.12	0.202116	-1.71195	0.003	0.01	-0.007	1
mrps31	0.201259	-1.71644	0.003	0.01	-0.007	1
soul5	0.201259	-1.71895	0.003	0.01	-0.007	1
unc119b	0.201259	-1.72525	0.003	0.01	-0.007	1
tma16	0.201259	-1.72623	0.003	0.01	-0.007	1
zgc:158263	0.202116	-1.76693	0.003	0.01	-0.007	1
aspg	0.200406	-1.78812	0.003	0.01	-0.007	1
xrcc4	0.201259	-1.81922	0.003	0.01	-0.007	1
cyt1	0.201259	-1.84473	0.003	0.01	-0.007	1
ssbp3b	0.201259	-1.87861	0.003	0.01	-0.007	1
tmem161b	0.201259	-1.884	0.003	0.01	-0.007	1
sult1st2	0.200406	-1.88848	0.003	0.01	-0.007	1
ftr36.1	0.202116	-1.92007	0.003	0.01	-0.007	1
CU655842.1	0.201259	-1.92174	0.003	0.01	-0.007	1
eef2l2	0.200406	-1.92792	0.003	0.01	-0.007	1
dip2a	0.200406	-1.966	0.003	0.01	-0.007	1
tnrc6c2	0.200406	-2.00651	0.003	0.01	-0.007	1
thyn1	0.199555	-2.04226	0.003	0.01	-0.007	1
cyp2p6	0.200406	-2.0475	0.003	0.01	-0.007	1
mynn	0.200406	-2.08903	0.003	0.01	-0.007	1
ajuba	0.202116	-2.13682	0.003	0.01	-0.007	1
si:ch211-213c4.5	0.199555	-2.16591	0.003	0.01	-0.007	1
znf106a	0.201259	-2.17078	0.003	0.01	-0.007	1
hspa14	0.201259	-2.17926	0.003	0.01	-0.007	1
adck5	0.199555	-2.19131	0.003	0.01	-0.007	1
tbcd	0.199555	-2.23611	0.003	0.01	-0.007	1
alg3	0.200406	-2.32648	0.003	0.01	-0.007	1
zgc:171490	0.200406	-2.34317	0.003	0.01	-0.007	1
lap3	0.199555	-2.34504	0.003	0.01	-0.007	1
si:ch211-107n13.1	0.199555	-2.36072	0.003	0.01	-0.007	1
pxdn	0.199555	-2.386	0.003	0.01	-0.007	1
kdelr3	0.199555	-2.42568	0.003	0.01	-0.007	1
cbx1a	0.199555	-2.42856	0.003	0.01	-0.007	1
rpp25l	0.199555	-2.442	0.003	0.01	-0.007	1
usp1	0.200406	-2.44895	0.003	0.01	-0.007	1
si:ch211-276a17.5	0.199555	-2.46235	0.003	0.01	-0.007	1
cers2b	0.199555	-2.47745	0.003	0.01	-0.007	1
lcmt1	0.199555	-2.48218	0.003	0.01	-0.007	1
BX511034.5	0.199555	-2.56073	0.003	0.01	-0.007	1
mrps18a	0.199555	-2.59849	0.003	0.01	-0.007	1
si:ch211-202f5.3	0.199555	-2.63651	0.003	0.01	-0.007	1
pttg1ipa	0.199555	-2.64092	0.003	0.01	-0.007	1
znf576.1	0.201259	-2.70189	0.003	0.01	-0.007	1
slc39a13	0.199555	-2.74801	0.003	0.01	-0.007	1
actl6a	0.199555	-2.79592	0.003	0.01	-0.007	1
mkrn4	0.199555	-2.80768	0.003	0.01	-0.007	1
si:dkey-211f22.5	0.200406	-2.81934	0.003	0.01	-0.007	1
pold3	0.199555	-2.96678	0.003	0.01	-0.007	1
hdac6	0.199555	-2.9852	0.003	0.01	-0.007	1
znf1156	0.199555	-3.26105	0.003	0.01	-0.007	1
tcnba	0.199555	-3.45726	0.003	0.01	-0.007	1
fzd7a	0.483863	0.835861	0.014	0.021	-0.007	1
phf13	0.476341	0.674459	0.014	0.021	-0.007	1
pudp	0.483863	0.651285	0.014	0.021	-0.007	1
pak1ip1	0.479154	0.527754	0.014	0.021	-0.007	1
RNF14.1	0.478215	0.465219	0.014	0.021	-0.007	1
nkiras2	0.479154	0.432993	0.014	0.021	-0.007	1
wdr62	0.481035	0.354571	0.014	0.021	-0.007	1
gpc4	0.475405	0.213354	0.014	0.021	-0.007	1
zgc:113054	0.469812	0.177548	0.014	0.021	-0.007	1
gsk3ab	0.468884	0.143422	0.014	0.021	-0.007	1
mrps18c	0.476341	0.118799	0.014	0.021	-0.007	1
dusp11	0.476341	0.115698	0.014	0.021	-0.007	1
ncln	0.470742	-0.121698	0.014	0.021	-0.007	1
si:dkey-263j23.1.1	0.470742	-0.138026	0.014	0.021	-0.007	1
nap1l4b	0.467956	-0.157581	0.014	0.021	-0.007	1
mkrn1	0.470742	-0.158234	0.014	0.021	-0.007	1
timmdc1	0.471673	-0.17684	0.014	0.021	-0.007	1
ltv1	0.467956	-0.344174	0.014	0.021	-0.007	1
sh3yl1	0.466104	-0.411928	0.014	0.021	-0.007	1
tmed1a	0.473537	-0.412144	0.014	0.021	-0.007	1
map3k22	0.464256	-0.417528	0.014	0.021	-0.007	1
macroh2a2	0.467956	-0.448002	0.014	0.021	-0.007	1
zgc:123295	0.467029	-0.457562	0.014	0.021	-0.007	1
add1	0.465179	-0.48803	0.014	0.021	-0.007	1
ch25hl3	0.463333	-0.619773	0.014	0.021	-0.007	1
fam168b	0.460572	-1.10945	0.014	0.021	-0.007	1
katnb1	0.600485	0.760979	0.022	0.029	-0.007	1
si:ch73-112l6.1	0.601359	0.668529	0.022	0.029	-0.007	1
hao2	0.600485	0.554824	0.022	0.029	-0.007	1
ciapin1	0.596124	0.460956	0.022	0.029	-0.007	1
preb	0.587446	0.449161	0.022	0.029	-0.007	1
eaf2	0.597867	0.445787	0.022	0.029	-0.007	1
yif1a	0.588311	0.437677	0.022	0.029	-0.007	1
si:zfos-323e3.4	0.596995	0.424834	0.022	0.029	-0.007	1
npm3	0.593514	0.406112	0.022	0.029	-0.007	1
si:dkey-19b23.8	0.600485	0.368425	0.022	0.029	-0.007	1
si:dkey-29j8.1	0.582267	0.292715	0.022	0.029	-0.007	1
arl5a	0.595253	0.282996	0.022	0.029	-0.007	1
ciartb	0.597867	0.259956	0.022	0.029	-0.007	1
rapgef5b	0.593514	0.253363	0.022	0.029	-0.007	1
mpzl2b	0.591777	0.100635	0.022	0.029	-0.007	1
si:ch1073-440b2.1	0.576252	-0.130679	0.022	0.029	-0.007	1
bahcc1b	0.568562	-0.209962	0.022	0.029	-0.007	1
zgc:153115	0.576252	-0.250845	0.022	0.029	-0.007	1
ptcd3	0.578826	-0.319903	0.022	0.029	-0.007	1
ftsj3	0.568562	-0.406227	0.022	0.029	-0.007	1
fam160a2	0.569414	-0.671105	0.022	0.029	-0.007	1
rnf19a	0.901168	0.723632	0.072	0.079	-0.007	1
zc3h11a	0.40302	0.64866	0.248	0.255	-0.007	1
rtf1	0.850903	0.466784	0.072	0.079	-0.007	1
lpp	0.860914	0.446917	0.072	0.079	-0.007	1
crfb1	0.772923	0.438039	0.061	0.068	-0.007	1
cers5	0.822186	0.343924	0.072	0.079	-0.007	1
aktip	0.751117	0.158338	0.061	0.068	-0.007	1
amdhd2	0.951329	0.652386	0.1	0.108	-0.008	1
papola	0.8373	0.404368	0.084	0.092	-0.008	1
si:ch211-108d22.2	0.850382	0.222284	0.1	0.108	-0.008	1
stx16	0.368682	1.00695	0.008	0.016	-0.008	1
zgc:112998	0.368682	0.91799	0.008	0.016	-0.008	1
stx5a	0.823035	0.854463	0.058	0.066	-0.008	1
hax1	0.730357	0.847566	0.05	0.058	-0.008	1
tmem170a	0.368682	0.778693	0.008	0.016	-0.008	1
manba	0.717602	0.716911	0.047	0.055	-0.008	1
pard3ab	0.65027	0.715091	0.042	0.05	-0.008	1
prpf4ba	0.368682	0.671658	0.008	0.016	-0.008	1
tab3	0.367717	0.670403	0.008	0.016	-0.008	1
ankrd28b	0.719819	0.664212	0.05	0.058	-0.008	1
grpel2	0.561673	0.651255	0.031	0.039	-0.008	1
si:rp71-1g18.13	0.629231	0.641121	0.039	0.047	-0.008	1
crot	0.64686	0.637412	0.042	0.05	-0.008	1
arhgef6	0.368682	0.635486	0.008	0.016	-0.008	1
sestd1	0.367717	0.618052	0.008	0.016	-0.008	1
ncoa5	0.643862	0.593569	0.039	0.047	-0.008	1
trim71	0.709334	0.59121	0.05	0.058	-0.008	1
aph1b	0.699529	0.568329	0.047	0.055	-0.008	1
plrg1	0.368682	0.557239	0.008	0.016	-0.008	1
ptpn18	0.632007	0.530602	0.039	0.047	-0.008	1
nub1	0.655743	0.523702	0.042	0.05	-0.008	1
xiap	0.640365	0.52298	0.039	0.047	-0.008	1
mbtps2	0.368682	0.49755	0.008	0.016	-0.008	1
naprt	0.738293	0.487195	0.05	0.058	-0.008	1
hp1bp3	0.552978	0.475757	0.031	0.039	-0.008	1
traf6	0.653004	0.462253	0.042	0.05	-0.008	1
tent4b	0.716537	0.460881	0.05	0.058	-0.008	1
srsf1b	0.632007	0.441165	0.039	0.047	-0.008	1
sumo1	0.780451	0.439681	0.058	0.066	-0.008	1
snx14	0.612001	0.435938	0.039	0.047	-0.008	1
tspan17	0.688531	0.418266	0.05	0.058	-0.008	1
mrpl44	0.368682	0.414033	0.008	0.016	-0.008	1
ldhd	0.550815	0.412324	0.031	0.039	-0.008	1
ube2d2l	0.368682	0.41007	0.008	0.016	-0.008	1
kars1	0.657114	0.39262	0.042	0.05	-0.008	1
psen1	0.653688	0.384657	0.042	0.05	-0.008	1
efna1a	0.622314	0.378492	0.039	0.047	-0.008	1
dgkza	0.545783	0.366476	0.031	0.039	-0.008	1
ppie	0.363874	0.362138	0.008	0.016	-0.008	1
spg21	0.708028	0.319195	0.05	0.058	-0.008	1
pex14	0.535789	0.319192	0.031	0.039	-0.008	1
pinx1	0.549375	0.309161	0.031	0.039	-0.008	1
hmgcs1	0.709988	0.294882	0.05	0.058	-0.008	1
dhrs11a	0.614058	0.280747	0.039	0.047	-0.008	1
march5	0.358157	0.271777	0.008	0.016	-0.008	1
usp6nl	0.683605	0.232338	0.047	0.055	-0.008	1
zc3h7bb	0.368682	0.228339	0.008	0.016	-0.008	1
glmna	0.364832	0.205429	0.008	0.016	-0.008	1
cnot6l	0.611317	0.182453	0.039	0.047	-0.008	1
ykt6	0.368682	0.180735	0.008	0.016	-0.008	1
emc2	0.540775	0.178956	0.031	0.039	-0.008	1
FBXO48	0.543634	0.163398	0.031	0.039	-0.008	1
tubgcp4	0.361962	0.103977	0.008	0.016	-0.008	1
ppox	0.361962	-0.114687	0.008	0.016	-0.008	1
zgc:175107	0.367717	-0.132354	0.008	0.016	-0.008	1
tbc1d5	0.362917	-0.138917	0.008	0.016	-0.008	1
adrm1	0.513992	-0.142468	0.031	0.039	-0.008	1
bap1	0.367717	-0.162698	0.008	0.016	-0.008	1
cnep1r1	0.363874	-0.170318	0.008	0.016	-0.008	1
yeats4	0.362917	-0.180252	0.008	0.016	-0.008	1
csnk2a2b	0.364832	-0.183574	0.008	0.016	-0.008	1
FO704721.1	0.363874	-0.205273	0.008	0.016	-0.008	1
dhx8	0.363874	-0.234783	0.008	0.016	-0.008	1
psmd5	0.365792	-0.24682	0.008	0.016	-0.008	1
mrpl24	0.364832	-0.272824	0.008	0.016	-0.008	1
mxd3	0.361009	-0.272938	0.008	0.016	-0.008	1
trappc4	0.365792	-0.279308	0.008	0.016	-0.008	1
vkorc1l1	0.364832	-0.302668	0.008	0.016	-0.008	1
pin4	0.362917	-0.310336	0.008	0.016	-0.008	1
tmem60	0.364832	-0.32286	0.008	0.016	-0.008	1
rpain	0.364832	-0.323701	0.008	0.016	-0.008	1
top3a	0.364832	-0.337193	0.008	0.016	-0.008	1
slc6a16b	0.365792	-0.341636	0.008	0.016	-0.008	1
pargl	0.364832	-0.367302	0.008	0.016	-0.008	1
usf1	0.366754	-0.411574	0.008	0.016	-0.008	1
yif1b	0.365792	-0.445878	0.008	0.016	-0.008	1
SLC39A11	0.361009	-0.464776	0.008	0.016	-0.008	1
si:ch73-221f6.1	0.361962	-0.475875	0.008	0.016	-0.008	1
nob1	0.361962	-0.498873	0.008	0.016	-0.008	1
cep192	0.361962	-0.5018	0.008	0.016	-0.008	1
ube3b	0.362917	-0.506709	0.008	0.016	-0.008	1
ankzf1	0.361962	-0.530228	0.008	0.016	-0.008	1
ints11	0.363874	-0.587357	0.008	0.016	-0.008	1
trappc12	0.360057	-0.610339	0.008	0.016	-0.008	1
tubd1	0.362917	-0.626906	0.008	0.016	-0.008	1
parm1	0.361962	-0.646774	0.008	0.016	-0.008	1
adkb	0.361009	-0.706896	0.008	0.016	-0.008	1
jtb	0.365792	-0.847425	0.008	0.016	-0.008	1
rangap1a	0.360057	-0.872994	0.008	0.016	-0.008	1
pip5k1ab	0.358157	-0.905131	0.008	0.016	-0.008	1
ugt2a5	0.362917	-0.918553	0.008	0.016	-0.008	1
blzf1	0.359106	-0.961031	0.008	0.016	-0.008	1
rxrba	0.361009	-0.972538	0.008	0.016	-0.008	1
hnrnpdl	0.359106	-0.990884	0.008	0.016	-0.008	1
spint1b	0.359106	-0.993643	0.008	0.016	-0.008	1
dock9b	0.358157	-1.00884	0.008	0.016	-0.008	1
pelp1	0.361009	-1.09796	0.008	0.016	-0.008	1
ophn1	0.360057	-1.13028	0.008	0.016	-0.008	1
pcm1	0.35721	-1.35556	0.008	0.016	-0.008	1
guf1	0.356264	-1.38366	0.008	0.016	-0.008	1
mif	0.35721	-1.41917	0.008	0.016	-0.008	1
zgc:91849	0.356264	-1.53388	0.008	0.016	-0.008	1
hip1	0.354378	-1.88708	0.008	0.016	-0.008	1
ciao2b	0.35532	-1.89103	0.008	0.016	-0.008	1
mt-nd5	2.49901e-14	-0.384791	0.992	1	-0.008	4.60468e-10
gadd45aa	0.0724971	0.558764	0.457	0.465	-0.008	1
rbck1	0.839493	0.504971	0.086	0.094	-0.008	1
csrnp2	0.824394	0.471506	0.086	0.094	-0.008	1
grb2b	0.821901	0.374817	0.089	0.097	-0.008	1
gigyf1b	0.766807	0.172587	0.086	0.094	-0.008	1
cpne2	0.744629	0.624517	0.07	0.079	-0.009	1
aldh1a2	0.698114	0.622781	0.064	0.073	-0.009	1
dhfr	0.733492	0.485102	0.07	0.079	-0.009	1
micu3b	0.70334	0.47645	0.064	0.073	-0.009	1
rbm8a	0.742912	0.450748	0.07	0.079	-0.009	1
ammecr1	0.812587	0.33751	0.109	0.118	-0.009	1
elavl1a	0.776691	0.196926	0.109	0.118	-0.009	1
mylk5	0.392943	0.672773	0.017	0.026	-0.009	1
ucp1	0.522386	0.656526	0.028	0.037	-0.009	1
pik3c2b	0.530437	0.545031	0.028	0.037	-0.009	1
pja2	0.535594	0.530822	0.028	0.037	-0.009	1
gorasp2	0.395217	0.50181	0.017	0.026	-0.009	1
noc2l	0.379469	0.425453	0.017	0.026	-0.009	1
si:dkey-57k2.7	0.389924	0.423172	0.017	0.026	-0.009	1
gramd1bb	0.392943	0.409061	0.017	0.026	-0.009	1
atg16l1	0.534856	0.405851	0.028	0.037	-0.009	1
kansl3	0.524575	0.370266	0.028	0.037	-0.009	1
lsm6	0.505039	0.268899	0.028	0.037	-0.009	1
ctps1a	0.525306	0.229005	0.028	0.037	-0.009	1
lsm8	0.523115	0.194602	0.028	0.037	-0.009	1
dcun1d2b	0.392187	0.183988	0.017	0.026	-0.009	1
sap30bp	0.389924	0.1411	0.017	0.026	-0.009	1
si:dkey-56i24.1.1	0.515121	0.129548	0.028	0.037	-0.009	1
atp23	0.384675	0.115367	0.017	0.026	-0.009	1
nudt3a	0.518747	-0.139076	0.028	0.037	-0.009	1
si:ch211-66c13.1	0.38021	-0.161766	0.017	0.026	-0.009	1
surf2	0.379469	-0.186825	0.017	0.026	-0.009	1
nabp1a	0.507909	-0.193532	0.028	0.037	-0.009	1
dffa	0.38617	-0.200254	0.017	0.026	-0.009	1
bag3	0.378729	-0.210714	0.017	0.026	-0.009	1
acsl3b	0.379469	-0.223729	0.017	0.026	-0.009	1
got2b	0.375041	-0.353283	0.017	0.026	-0.009	1
lsm14aa	0.500037	-0.354857	0.028	0.037	-0.009	1
creb1a	0.383183	-0.360666	0.017	0.026	-0.009	1
LO017771.1	0.373572	-0.401185	0.017	0.026	-0.009	1
ppp4r2a	0.372107	-0.411792	0.017	0.026	-0.009	1
si:ch73-335l21.1	0.495062	-0.424988	0.028	0.037	-0.009	1
pink1	0.621709	0.803058	0.036	0.045	-0.009	1
ythdf2	0.471747	0.785854	0.022	0.031	-0.009	1
nfyba	0.474013	0.747615	0.022	0.031	-0.009	1
slc30a9	0.507259	0.623027	0.025	0.034	-0.009	1
micos10	0.611079	0.61862	0.036	0.045	-0.009	1
ints13	0.452359	0.559619	0.022	0.031	-0.009	1
si:ch1073-385f13.3	0.474013	0.538476	0.022	0.031	-0.009	1
chd1l	0.496091	0.532404	0.025	0.034	-0.009	1
cert1a	0.61603	0.488287	0.036	0.045	-0.009	1
itpkca	0.461996	0.487049	0.022	0.031	-0.009	1
rnf126	0.459019	0.485321	0.022	0.031	-0.009	1
traf2b	0.492397	0.478024	0.025	0.034	-0.009	1
nrp1a	0.471747	0.451129	0.022	0.031	-0.009	1
abcb7	0.49166	0.449312	0.025	0.034	-0.009	1
msmo1	0.606145	0.447	0.036	0.045	-0.009	1
ap5b1	0.468735	0.425808	0.022	0.031	-0.009	1
tmem82	0.458276	0.419164	0.022	0.031	-0.009	1
ccdc187	0.575826	0.415554	0.033	0.042	-0.009	1
tesk2	0.572988	0.399452	0.033	0.042	-0.009	1
tmem134	0.490924	0.374778	0.025	0.034	-0.009	1
kidins220a	0.49166	0.370709	0.025	0.034	-0.009	1
acads	0.492397	0.367615	0.025	0.034	-0.009	1
ppfibp1b	0.464985	0.344397	0.022	0.031	-0.009	1
zgc:110329	0.592846	0.339147	0.036	0.045	-0.009	1
fpgs	0.463489	0.321741	0.022	0.031	-0.009	1
rspry1	0.57867	0.318575	0.033	0.042	-0.009	1
med29	0.498314	0.292823	0.025	0.034	-0.009	1
ddx18	0.496831	0.21153	0.025	0.034	-0.009	1
xpc	0.454573	0.167472	0.022	0.031	-0.009	1
mlx	0.458276	0.148434	0.022	0.031	-0.009	1
tmem63ba	0.462743	0.132971	0.022	0.031	-0.009	1
atg7	0.459762	0.129886	0.022	0.031	-0.009	1
ctps1b	0.461996	0.119495	0.022	0.031	-0.009	1
GRB14	0.453835	-0.108707	0.022	0.031	-0.009	1
rab1aa	0.562407	-0.144903	0.033	0.042	-0.009	1
nrbp2a	0.553314	-0.216049	0.033	0.042	-0.009	1
akt1s1	0.445024	-0.225348	0.022	0.031	-0.009	1
ptges3a	0.435591	-0.316216	0.022	0.031	-0.009	1
phf2	0.442109	-0.505862	0.022	0.031	-0.009	1
pxk	0.781288	0.701161	0.075	0.084	-0.009	1
rab7a	0.760111	0.669617	0.175	0.184	-0.009	1
dusp5	0.0199604	0.505263	0.521	0.53	-0.009	1
leng9	0.919189	0.467488	0.12	0.129	-0.009	1
lrp5	0.739931	0.300579	0.072	0.081	-0.009	1
zgc:158803	0.720348	0.237396	0.072	0.081	-0.009	1
ppp6c	0.558758	0.639402	0.042	0.052	-0.01	1
hspd1	0.802382	0.613215	0.092	0.102	-0.01	1
optn	0.812488	0.609029	0.092	0.102	-0.01	1
spns1	0.610426	0.544996	0.05	0.06	-0.01	1
hnrnpl2	0.739107	0.540432	0.084	0.094	-0.01	1
nr1d2a	0.807308	0.519909	0.095	0.105	-0.01	1
arhgap21b	0.691548	0.447457	0.061	0.071	-0.01	1
fdx1	0.543137	0.439151	0.042	0.052	-0.01	1
rprd2b	0.530187	0.383535	0.042	0.052	-0.01	1
tspan13a	0.676305	0.374216	0.061	0.071	-0.01	1
dnmt3ab	0.612252	0.371122	0.05	0.06	-0.01	1
usp42	0.540658	0.35185	0.042	0.052	-0.01	1
avil	0.24619	0.624958	0.008	0.018	-0.01	1
dnase2	0.24619	0.307606	0.008	0.018	-0.01	1
si:dkey-6f10.3	0.244792	0.244914	0.008	0.018	-0.01	1
si:ch211-71m22.3	0.244792	0.230911	0.008	0.018	-0.01	1
nosip	0.24619	0.180574	0.008	0.018	-0.01	1
cops5	0.244094	-0.106202	0.008	0.018	-0.01	1
kcnk5a	0.244094	-0.119769	0.008	0.018	-0.01	1
sc5d	0.241319	-0.130368	0.008	0.018	-0.01	1
ncbp2	0.244792	-0.164672	0.008	0.018	-0.01	1
MAP3K11	0.241319	-0.170833	0.008	0.018	-0.01	1
bicra	0.242011	-0.229025	0.008	0.018	-0.01	1
hdhd2	0.24619	-0.24503	0.008	0.018	-0.01	1
dennd4a	0.244094	-0.256346	0.008	0.018	-0.01	1
si:ch211-185a18.2	0.24619	-0.267891	0.008	0.018	-0.01	1
rad51c	0.118877	-0.287994	0.003	0.013	-0.01	1
cdc14ab	0.244094	-0.291525	0.008	0.018	-0.01	1
twistnb	0.241319	-0.296261	0.008	0.018	-0.01	1
babam1	0.244094	-0.299866	0.008	0.018	-0.01	1
rabl3	0.244094	-0.302865	0.008	0.018	-0.01	1
gria2a	0.241319	-0.303504	0.008	0.018	-0.01	1
rbpjb	0.241319	-0.329527	0.008	0.018	-0.01	1
ppp2r2ab	0.243399	-0.337012	0.008	0.018	-0.01	1
znf1155	0.244094	-0.346688	0.008	0.018	-0.01	1
zgc:77938	0.243399	-0.381688	0.008	0.018	-0.01	1
vps36	0.244094	-0.394728	0.008	0.018	-0.01	1
EML4	0.241319	-0.455477	0.008	0.018	-0.01	1
otub1b	0.118877	-0.473725	0.003	0.013	-0.01	1
nol12	0.243399	-0.483482	0.008	0.018	-0.01	1
mgst1.2	0.244792	-0.50163	0.008	0.018	-0.01	1
dipk2aa	0.243399	-0.504419	0.008	0.018	-0.01	1
rubcn	0.240629	-0.505434	0.008	0.018	-0.01	1
si:ch211-256e16.11.1	0.118877	-0.518294	0.003	0.013	-0.01	1
mrps5	0.243399	-0.518467	0.008	0.018	-0.01	1
ssbp1	0.242011	-0.520269	0.008	0.018	-0.01	1
coq4	0.242704	-0.546652	0.008	0.018	-0.01	1
si:ch211-255f4.7	0.118877	-0.564174	0.003	0.013	-0.01	1
rtel1	0.242704	-0.583821	0.008	0.018	-0.01	1
ufsp2	0.242011	-0.593659	0.008	0.018	-0.01	1
rrad	0.242704	-0.637856	0.008	0.018	-0.01	1
tm9sf5	0.243051	-0.639554	0.008	0.018	-0.01	1
ENSDARG00000022564	0.242011	-0.642919	0.008	0.018	-0.01	1
si:ch211-51h9.6	0.240629	-0.64411	0.008	0.018	-0.01	1
baiap2a	0.244792	-0.652724	0.008	0.018	-0.01	1
pdcd5	0.241319	-0.681001	0.008	0.018	-0.01	1
zmym4	0.118877	-0.716725	0.003	0.013	-0.01	1
isy1	0.118877	-0.737546	0.003	0.013	-0.01	1
cstf3	0.118877	-0.738203	0.003	0.013	-0.01	1
si:dkey-222f8.3	0.241319	-0.749281	0.008	0.018	-0.01	1
zgc:163040	0.118877	-0.762669	0.003	0.013	-0.01	1
ndufaf1	0.118877	-0.784143	0.003	0.013	-0.01	1
TPGS1	0.241319	-0.797066	0.008	0.018	-0.01	1
zdhhc5b	0.118877	-0.802561	0.003	0.013	-0.01	1
kmt5b	0.242704	-0.825013	0.008	0.018	-0.01	1
klhl20	0.118877	-0.82574	0.003	0.013	-0.01	1
hoxb9a	0.118877	-0.842037	0.003	0.013	-0.01	1
lacc1	0.118877	-0.850415	0.003	0.013	-0.01	1
lancl1	0.118877	-0.869691	0.003	0.013	-0.01	1
kctd17	0.240629	-0.870446	0.008	0.018	-0.01	1
MPC2	0.240629	-0.874118	0.008	0.018	-0.01	1
CABZ01101996.1	0.118877	-0.924517	0.003	0.013	-0.01	1
samm50l	0.118877	-0.935753	0.003	0.013	-0.01	1
txnl4a	0.118877	-0.948174	0.003	0.013	-0.01	1
slco2a1	0.239252	-0.949119	0.008	0.018	-0.01	1
CABZ01064972.1	0.241319	-0.949813	0.008	0.018	-0.01	1
si:ch211-157p22.10	0.118877	-1.00665	0.003	0.013	-0.01	1
tmpoa	0.118877	-1.00701	0.003	0.013	-0.01	1
vps51	0.118877	-1.01062	0.003	0.013	-0.01	1
dhx34	0.118877	-1.01512	0.003	0.013	-0.01	1
ccdc130	0.118877	-1.01667	0.003	0.013	-0.01	1
r3hcc1l	0.118877	-1.03039	0.003	0.013	-0.01	1
itgb1b.1	0.23994	-1.03643	0.008	0.018	-0.01	1
cnot3b	0.236516	-1.05774	0.008	0.018	-0.01	1
homezb	0.118877	-1.07029	0.003	0.013	-0.01	1
ndufaf5	0.118877	-1.08093	0.003	0.013	-0.01	1
smpd2b	0.118877	-1.08415	0.003	0.013	-0.01	1
BX649250.2	0.118877	-1.08776	0.003	0.013	-0.01	1
SIKE1	0.118877	-1.08812	0.003	0.013	-0.01	1
hs1bp3	0.118877	-1.11384	0.003	0.013	-0.01	1
mief1	0.23994	-1.16451	0.008	0.018	-0.01	1
thrab	0.23994	-1.18441	0.008	0.018	-0.01	1
zcchc8	0.118877	-1.21523	0.003	0.013	-0.01	1
znf1153	0.118354	-1.2193	0.003	0.013	-0.01	1
cdk17	0.118877	-1.22426	0.003	0.013	-0.01	1
srfbp1	0.118877	-1.23064	0.003	0.013	-0.01	1
mrpl30	0.118877	-1.23185	0.003	0.013	-0.01	1
adsl	0.118877	-1.23519	0.003	0.013	-0.01	1
eya3	0.118877	-1.23982	0.003	0.013	-0.01	1
pmepa1	0.118877	-1.24816	0.003	0.013	-0.01	1
si:dkeyp-82a1.6	0.118877	-1.25653	0.003	0.013	-0.01	1
ercc6l2	0.237198	-1.29684	0.008	0.018	-0.01	1
purbb	0.118877	-1.3045	0.003	0.013	-0.01	1
jmjd6	0.118877	-1.30466	0.003	0.013	-0.01	1
med23	0.118877	-1.30758	0.003	0.013	-0.01	1
znf1134	0.118877	-1.32704	0.003	0.013	-0.01	1
rxrbb	0.235835	-1.34011	0.008	0.018	-0.01	1
lrp1bb	0.118877	-1.34536	0.003	0.013	-0.01	1
BX324216.3	0.118354	-1.3507	0.003	0.013	-0.01	1
kcnj5	0.118877	-1.38872	0.003	0.013	-0.01	1
si:ch211-67e16.4	0.118354	-1.3946	0.003	0.013	-0.01	1
CABZ01069040.1	0.118877	-1.40225	0.003	0.013	-0.01	1
asl	0.118877	-1.42516	0.003	0.013	-0.01	1
casp6a	0.118877	-1.42787	0.003	0.013	-0.01	1
CABZ01041962.1	0.118354	-1.43246	0.003	0.013	-0.01	1
ss18l2	0.118354	-1.451	0.003	0.013	-0.01	1
med18	0.118877	-1.4522	0.003	0.013	-0.01	1
mrpl3	0.118877	-1.46329	0.003	0.013	-0.01	1
rpap1	0.118877	-1.47666	0.003	0.013	-0.01	1
si:ch211-131k2.2	0.118354	-1.47684	0.003	0.013	-0.01	1
enpp4	0.118877	-1.48803	0.003	0.013	-0.01	1
TBC1D8	0.118877	-1.51083	0.003	0.013	-0.01	1
hist2h3c	0.118354	-1.51989	0.003	0.013	-0.01	1
si:dkey-219c3.2	0.118354	-1.53426	0.003	0.013	-0.01	1
mcm2	0.118354	-1.55474	0.003	0.013	-0.01	1
aagab	0.118354	-1.57289	0.003	0.013	-0.01	1
imp4	0.118354	-1.57328	0.003	0.013	-0.01	1
ogfod1	0.118354	-1.58903	0.003	0.013	-0.01	1
taldo1	0.118877	-1.59091	0.003	0.013	-0.01	1
clptm1l	0.117833	-1.60237	0.003	0.013	-0.01	1
clpp	0.118354	-1.61422	0.003	0.013	-0.01	1
unc50	0.118877	-1.6178	0.003	0.013	-0.01	1
tdp1	0.118354	-1.62443	0.003	0.013	-0.01	1
ptdss1b	0.237198	-1.63019	0.008	0.018	-0.01	1
ccl39.3	0.118354	-1.65568	0.003	0.013	-0.01	1
gngt1	0.118354	-1.67865	0.003	0.013	-0.01	1
rabggtb	0.118615	-1.68893	0.003	0.013	-0.01	1
ftr93	0.118877	-1.69804	0.003	0.013	-0.01	1
scamp4	0.118354	-1.72094	0.003	0.013	-0.01	1
dhrs13a.1	0.118354	-1.72797	0.003	0.013	-0.01	1
CU655961.2	0.118354	-1.73504	0.003	0.013	-0.01	1
yy1b	0.118354	-1.76721	0.003	0.013	-0.01	1
cdk5rap3	0.118354	-1.77425	0.003	0.013	-0.01	1
lyrm1	0.117313	-1.79288	0.003	0.013	-0.01	1
tprkb	0.118354	-1.79937	0.003	0.013	-0.01	1
si:dkey-193c22.2	0.117833	-1.80425	0.003	0.013	-0.01	1
timp2a	0.118354	-1.83997	0.003	0.013	-0.01	1
mea1	0.117833	-1.85641	0.003	0.013	-0.01	1
fgd1	0.118354	-1.86192	0.003	0.013	-0.01	1
si:zfos-452g4.1	0.118354	-1.86349	0.003	0.013	-0.01	1
dtd2	0.118354	-1.88395	0.003	0.013	-0.01	1
cyp20a1	0.117833	-1.89014	0.003	0.013	-0.01	1
npat	0.117833	-1.94391	0.003	0.013	-0.01	1
slc26a2	0.117313	-1.94703	0.003	0.013	-0.01	1
sfrp2l	0.117833	-1.9823	0.003	0.013	-0.01	1
rab3gap1	0.117313	-2.02759	0.003	0.013	-0.01	1
zmpste24	0.117833	-2.031	0.003	0.013	-0.01	1
txnrd2.2	0.117833	-2.05313	0.003	0.013	-0.01	1
synj2bp	0.116796	-2.14877	0.003	0.013	-0.01	1
si:dkey-21c19.3	0.117833	-2.16364	0.003	0.013	-0.01	1
slc35c2	0.117833	-2.1751	0.003	0.013	-0.01	1
asap1a	0.117313	-2.17904	0.003	0.013	-0.01	1
uba2	0.117313	-2.21107	0.003	0.013	-0.01	1
stx4	0.117833	-2.26244	0.003	0.013	-0.01	1
nup58	0.116796	-2.28655	0.003	0.013	-0.01	1
coasy	0.117313	-2.36868	0.003	0.013	-0.01	1
trim2a	0.117313	-2.37183	0.003	0.013	-0.01	1
neu3.3	0.116796	-2.39751	0.003	0.013	-0.01	1
fgfbp1b	0.117833	-2.43293	0.003	0.013	-0.01	1
map2k5	0.116796	-2.4802	0.003	0.013	-0.01	1
calub	0.11628	-2.52233	0.003	0.013	-0.01	1
shmt2	0.11628	-2.62497	0.003	0.013	-0.01	1
si:dkey-261l7.2	0.117313	-2.62695	0.003	0.013	-0.01	1
cnsta	0.11628	-2.63027	0.003	0.013	-0.01	1
setd4	0.117313	-2.64145	0.003	0.013	-0.01	1
bod1	0.116796	-2.70111	0.003	0.013	-0.01	1
ahnak	0.116796	-2.72736	0.003	0.013	-0.01	1
sra1	0.11628	-2.79907	0.003	0.013	-0.01	1
hsbp1l1	0.11628	-2.81154	0.003	0.013	-0.01	1
mtfmt	0.11628	-2.82977	0.003	0.013	-0.01	1
atm	0.11628	-3.02946	0.003	0.013	-0.01	1
sptlc2a	0.11628	-3.05469	0.003	0.013	-0.01	1
ppil3	0.11628	-3.22483	0.003	0.013	-0.01	1
notch2	0.11628	-3.54421	0.003	0.013	-0.01	1
larp7	0.349225	0.954561	0.014	0.024	-0.01	1
enc2	0.185321	0.801446	0.006	0.016	-0.01	1
usp22	0.350729	0.800416	0.014	0.024	-0.01	1
ago4	0.347726	0.601067	0.014	0.024	-0.01	1
tdp2a	0.347726	0.481108	0.014	0.024	-0.01	1
paxip1	0.350729	0.4139	0.014	0.024	-0.01	1
dlat	0.349225	0.328267	0.014	0.024	-0.01	1
nfkb2	0.347726	0.321058	0.014	0.024	-0.01	1
C18H19orf47	0.347726	0.307465	0.014	0.024	-0.01	1
slc4a1ap	0.185321	0.294144	0.006	0.016	-0.01	1
rprd1b	0.185321	0.265748	0.006	0.016	-0.01	1
CR394546.4	0.346231	0.246074	0.014	0.024	-0.01	1
nlk1	0.343996	0.161254	0.014	0.024	-0.01	1
sorl1	0.348475	0.149033	0.014	0.024	-0.01	1
plekhb2	0.185321	0.138677	0.006	0.016	-0.01	1
lrch4	0.346231	0.130386	0.014	0.024	-0.01	1
si:ch211-256e16.11	0.185321	0.109841	0.006	0.016	-0.01	1
xpnpep3	0.184684	-0.136161	0.006	0.016	-0.01	1
prickle2b	0.34214	-0.139319	0.014	0.024	-0.01	1
polr3k	0.34177	-0.143075	0.014	0.024	-0.01	1
nudcd3	0.343253	-0.15074	0.014	0.024	-0.01	1
malt2	0.34177	-0.15884	0.014	0.024	-0.01	1
urm1	0.342511	-0.176129	0.014	0.024	-0.01	1
xrcc6	0.346978	-0.192547	0.014	0.024	-0.01	1
mat2al	0.340291	-0.236641	0.014	0.024	-0.01	1
kif3a	0.185321	-0.239793	0.006	0.016	-0.01	1
si:ch73-238c9.1	0.185321	-0.243116	0.006	0.016	-0.01	1
mthfd2	0.34103	-0.256945	0.014	0.024	-0.01	1
hsd17b12b	0.345485	-0.260709	0.014	0.024	-0.01	1
ankdd1b	0.185321	-0.279032	0.006	0.016	-0.01	1
si:ch211-212o1.2	0.185321	-0.283404	0.006	0.016	-0.01	1
mthfd1a	0.185321	-0.314111	0.006	0.016	-0.01	1
rpe	0.343253	-0.314161	0.014	0.024	-0.01	1
phkb	0.337346	-0.331142	0.014	0.024	-0.01	1
zgc:171857	0.336612	-0.334359	0.014	0.024	-0.01	1
kazna	0.185321	-0.341321	0.006	0.016	-0.01	1
kpna1	0.181525	-0.422036	0.006	0.016	-0.01	1
plekhn1	0.184684	-0.431553	0.006	0.016	-0.01	1
bola1	0.336979	-0.440523	0.014	0.024	-0.01	1
ube2w	0.184049	-0.452376	0.006	0.016	-0.01	1
sord	0.338817	-0.458583	0.014	0.024	-0.01	1
dtx4b	0.184684	-0.478215	0.006	0.016	-0.01	1
snx11	0.184684	-0.495744	0.006	0.016	-0.01	1
trappc9	0.33588	-0.510988	0.014	0.024	-0.01	1
cltb	0.184049	-0.548792	0.006	0.016	-0.01	1
sap130a	0.185321	-0.580515	0.006	0.016	-0.01	1
CRACD	0.184684	-0.584059	0.006	0.016	-0.01	1
si:dkey-183n20.15	0.183416	-0.593445	0.006	0.016	-0.01	1
zc3h10	0.184049	-0.636875	0.006	0.016	-0.01	1
memo1	0.184049	-0.636985	0.006	0.016	-0.01	1
lyrm4	0.335148	-0.638931	0.014	0.024	-0.01	1
pwwp2a	0.185321	-0.665949	0.006	0.016	-0.01	1
abcg5	0.185321	-0.673522	0.006	0.016	-0.01	1
atf7a	0.181525	-0.691195	0.006	0.016	-0.01	1
bin1b	0.185321	-0.695809	0.006	0.016	-0.01	1
cog4	0.183416	-0.698707	0.006	0.016	-0.01	1
pigp	0.185321	-0.702566	0.006	0.016	-0.01	1
si:dkey-29j8.1.1	0.184049	-0.703145	0.006	0.016	-0.01	1
nsun2	0.184684	-0.710192	0.006	0.016	-0.01	1
nol6	0.181525	-0.734256	0.006	0.016	-0.01	1
nfia	0.335148	-0.785754	0.014	0.024	-0.01	1
adam17a	0.184684	-0.794725	0.006	0.016	-0.01	1
brat1	0.184049	-0.832186	0.006	0.016	-0.01	1
gemin7	0.181525	-0.843878	0.006	0.016	-0.01	1
camlg	0.332232	-0.92459	0.014	0.024	-0.01	1
ptpn2a	0.183416	-0.976406	0.006	0.016	-0.01	1
bnip1b	0.184684	-0.997603	0.006	0.016	-0.01	1
slc6a19a.2	0.183416	-1.00446	0.006	0.016	-0.01	1
chid1	0.183416	-1.01343	0.006	0.016	-0.01	1
dnajc15	0.183416	-1.0155	0.006	0.016	-0.01	1
fabp2	0.182784	-1.03121	0.006	0.016	-0.01	1
cox19	0.183416	-1.03693	0.006	0.016	-0.01	1
abtb2b	0.181525	-1.0387	0.006	0.016	-0.01	1
mllt1a	0.182784	-1.05059	0.006	0.016	-0.01	1
slc19a3b	0.182784	-1.05533	0.006	0.016	-0.01	1
zgc:158398	0.181525	-1.06009	0.006	0.016	-0.01	1
nr2c2	0.184049	-1.07479	0.006	0.016	-0.01	1
eml3	0.183416	-1.08149	0.006	0.016	-0.01	1
mtmr3	0.181525	-1.0988	0.006	0.016	-0.01	1
zc4h2	0.184049	-1.10625	0.006	0.016	-0.01	1
gdap2	0.325012	-1.11398	0.014	0.024	-0.01	1
polr2j	0.184049	-1.12706	0.006	0.016	-0.01	1
plekhm2	0.184049	-1.14162	0.006	0.016	-0.01	1
sin3b	0.182154	-1.14397	0.006	0.016	-0.01	1
si:dkey-262g12.10	0.181525	-1.1863	0.006	0.016	-0.01	1
foxa1	0.181525	-1.21486	0.006	0.016	-0.01	1
mcm5	0.180898	-1.25481	0.006	0.016	-0.01	1
si:ch73-46j18.5	0.182784	-1.28578	0.006	0.016	-0.01	1
gtf2h5	0.180898	-1.46673	0.006	0.016	-0.01	1
naa20	0.182154	-1.49935	0.006	0.016	-0.01	1
si:dkey-156n14.3	0.180898	-1.56987	0.006	0.016	-0.01	1
rrs1	0.180898	-1.57714	0.006	0.016	-0.01	1
tmem39a	0.180272	-1.7031	0.006	0.016	-0.01	1
ttc32	0.179649	-1.75147	0.006	0.016	-0.01	1
akr1b1.2	0.180898	-1.75251	0.006	0.016	-0.01	1
mrpl43	0.182784	-1.76247	0.006	0.016	-0.01	1
si:dkey-27p18.3	0.180898	-1.76758	0.006	0.016	-0.01	1
si:ch211-214c20.1	0.181525	-1.78278	0.006	0.016	-0.01	1
mettl23	0.179649	-1.81081	0.006	0.016	-0.01	1
abcb10	0.179026	-1.85772	0.006	0.016	-0.01	1
zgc:193812	0.180898	-1.89225	0.006	0.016	-0.01	1
nfkb1	0.180898	-1.8955	0.006	0.016	-0.01	1
si:ch211-236p5.2	0.180272	-1.90861	0.006	0.016	-0.01	1
aldh3a2b	0.180898	-2.07543	0.006	0.016	-0.01	1
ccdc25	0.179026	-2.09007	0.006	0.016	-0.01	1
ldha	0.180272	-2.16485	0.006	0.016	-0.01	1
chchd1	0.177787	-2.24813	0.006	0.016	-0.01	1
pms1	0.179649	-2.25914	0.006	0.016	-0.01	1
zfyve27	0.177787	-2.63994	0.006	0.016	-0.01	1
mllt1b	0.178406	-2.78812	0.006	0.016	-0.01	1
plcg1	0.177787	-3.04808	0.006	0.016	-0.01	1
tmem242	0.0518969	-3.41095	0	0.01	-0.01	1
C1H4orf33	0.0518969	-3.41338	0	0.01	-0.01	1
gdap1	0.0518969	-3.51485	0	0.01	-0.01	1
ubald1b	0.0518969	-3.53411	0	0.01	-0.01	1
zbtb34	0.0518969	-3.59209	0	0.01	-0.01	1
ankrd45	0.0518969	-3.60267	0	0.01	-0.01	1
terf2ip	0.0518969	-3.6212	0	0.01	-0.01	1
si:ch211-113j14.1	0.0518969	-3.63203	0	0.01	-0.01	1
spry2	0.0518969	-3.63553	0	0.01	-0.01	1
hps3	0.0518969	-3.63932	0	0.01	-0.01	1
si:ch211-57b15.1	0.0518969	-3.66494	0	0.01	-0.01	1
si:dkey-243i1.1	0.0518969	-3.67647	0	0.01	-0.01	1
ctu1	0.0518969	-3.68724	0	0.01	-0.01	1
si:ch73-236c18.8.1	0.0518969	-3.69716	0	0.01	-0.01	1
timm29	0.0518969	-3.70341	0	0.01	-0.01	1
tubgcp3	0.0518969	-3.71495	0	0.01	-0.01	1
si:zfos-451d2.2	0.0518969	-3.72444	0	0.01	-0.01	1
ptpn9b	0.0518969	-3.73011	0	0.01	-0.01	1
mtif2	0.0518969	-3.73464	0	0.01	-0.01	1
rabl6a	0.0518969	-3.74142	0	0.01	-0.01	1
wipf2b	0.0518969	-3.75721	0	0.01	-0.01	1
pip4p1b	0.0518969	-3.7709	0	0.01	-0.01	1
adar	0.0518969	-3.77406	0	0.01	-0.01	1
anapc1	0.0518969	-3.77585	0	0.01	-0.01	1
me3	0.0518969	-3.77789	0	0.01	-0.01	1
dpf2l	0.0518969	-3.77872	0	0.01	-0.01	1
si:ch211-254n4.3	0.0518969	-3.78069	0	0.01	-0.01	1
gabpb2a	0.0518969	-3.78607	0	0.01	-0.01	1
ssuh2.4	0.0518969	-3.7921	0	0.01	-0.01	1
ccdc160	0.0518969	-3.79518	0	0.01	-0.01	1
FAM53C	0.0518969	-3.80558	0	0.01	-0.01	1
clockb	0.0518969	-3.83984	0	0.01	-0.01	1
cachd1	0.0518969	-3.84428	0	0.01	-0.01	1
mbtd1	0.0518969	-3.84598	0	0.01	-0.01	1
adrb2b	0.0518969	-3.85026	0	0.01	-0.01	1
si:dkey-31c13.1	0.0518969	-3.85927	0	0.01	-0.01	1
zgc:101679	0.0518969	-3.86036	0	0.01	-0.01	1
grhpra	0.0518969	-3.86192	0	0.01	-0.01	1
zbtb24	0.0518969	-3.86731	0	0.01	-0.01	1
SYDE2	0.0518969	-3.87423	0	0.01	-0.01	1
si:ch211-113d22.2	0.0518969	-3.8767	0	0.01	-0.01	1
si:ch211-272n13.3	0.0518969	-3.87737	0	0.01	-0.01	1
slc4a2b	0.0518969	-3.88692	0	0.01	-0.01	1
b3gnt2a	0.0518969	-3.89513	0	0.01	-0.01	1
creb3l2	0.0518969	-3.89631	0	0.01	-0.01	1
dph5	0.0518969	-3.90074	0	0.01	-0.01	1
mxra7	0.0518969	-3.90641	0	0.01	-0.01	1
CABZ01073424.1	0.0518969	-3.90854	0	0.01	-0.01	1
CABZ01083166.1	0.0518969	-3.90893	0	0.01	-0.01	1
ap1m1	0.0518969	-3.91089	0	0.01	-0.01	1
si:ch211-226o13.1	0.0518969	-3.91107	0	0.01	-0.01	1
zc2hc1c	0.0518969	-3.91455	0	0.01	-0.01	1
abraxas2	0.0518969	-3.91593	0	0.01	-0.01	1
fzd5	0.0518969	-3.93606	0	0.01	-0.01	1
vav3a	0.0518969	-3.93691	0	0.01	-0.01	1
trdmt1	0.0518969	-3.95158	0	0.01	-0.01	1
rnf11a	0.0518969	-3.95584	0	0.01	-0.01	1
erap1b	0.0518969	-3.95617	0	0.01	-0.01	1
akap10	0.0518969	-3.96016	0	0.01	-0.01	1
mbd6	0.0518969	-3.97323	0	0.01	-0.01	1
zgc:162613	0.0518969	-3.98466	0	0.01	-0.01	1
dhrs13b.1	0.0518969	-3.98769	0	0.01	-0.01	1
eif2b1	0.0518969	-3.98857	0	0.01	-0.01	1
si:dkey-210j14.4	0.0518969	-3.99778	0	0.01	-0.01	1
cetn3	0.0518969	-3.99899	0	0.01	-0.01	1
atg4c	0.0518969	-4.00051	0	0.01	-0.01	1
slc25a39	0.0518969	-4.00663	0	0.01	-0.01	1
phf6	0.0518969	-4.00695	0	0.01	-0.01	1
lyst	0.0518969	-4.00913	0	0.01	-0.01	1
dip2cb	0.0518969	-4.01403	0	0.01	-0.01	1
prmt9	0.0518969	-4.01492	0	0.01	-0.01	1
kiz	0.0518969	-4.01561	0	0.01	-0.01	1
noa1	0.0518969	-4.01984	0	0.01	-0.01	1
tmed1b	0.0518969	-4.03002	0	0.01	-0.01	1
robo1	0.0518969	-4.03023	0	0.01	-0.01	1
bmi1b	0.0518969	-4.03847	0	0.01	-0.01	1
tmem150ab	0.0518969	-4.04915	0	0.01	-0.01	1
rnf144aa	0.0518969	-4.05246	0	0.01	-0.01	1
btbd3a	0.0518969	-4.05649	0	0.01	-0.01	1
noc3l	0.0518969	-4.06376	0	0.01	-0.01	1
r3hdm4	0.0518969	-4.06735	0	0.01	-0.01	1
irak1	0.0518969	-4.06977	0	0.01	-0.01	1
PHF21B	0.0518969	-4.0828	0	0.01	-0.01	1
snapc1b	0.0518969	-4.08656	0	0.01	-0.01	1
scarb1	0.0518969	-4.09101	0	0.01	-0.01	1
mtr	0.0518969	-4.10001	0	0.01	-0.01	1
bach2a	0.0518969	-4.10157	0	0.01	-0.01	1
si:ch211-180n24.3	0.0518969	-4.102	0	0.01	-0.01	1
si:dkey-91i10.3	0.0518969	-4.10725	0	0.01	-0.01	1
si:ch1073-159d7.7	0.0518969	-4.11152	0	0.01	-0.01	1
hist1h4l.20	0.0518969	-4.13466	0	0.01	-0.01	1
zgc:163061.1	0.0518969	-4.13646	0	0.01	-0.01	1
mpp6a	0.0518969	-4.13659	0	0.01	-0.01	1
tescb	0.0518969	-4.13864	0	0.01	-0.01	1
si:ch73-368j24.11	0.0518969	-4.15496	0	0.01	-0.01	1
ankrd6b	0.0518969	-4.16128	0	0.01	-0.01	1
si:ch211-1i11.3	0.0518969	-4.1617	0	0.01	-0.01	1
zgc:173552.5	0.0518969	-4.1645	0	0.01	-0.01	1
slc33a1	0.0518969	-4.18952	0	0.01	-0.01	1
si:ch211-89o9.6	0.0518969	-4.19286	0	0.01	-0.01	1
slc35a2	0.0518969	-4.19645	0	0.01	-0.01	1
acap3b	0.0518969	-4.21064	0	0.01	-0.01	1
etv4	0.0518969	-4.21863	0	0.01	-0.01	1
ccka	0.0518969	-4.22009	0	0.01	-0.01	1
CABZ01073424.2	0.0518969	-4.23076	0	0.01	-0.01	1
nfe2l3	0.0518969	-4.2449	0	0.01	-0.01	1
AL954741.2	0.0518969	-4.24508	0	0.01	-0.01	1
ddit4	0.0518969	-4.24773	0	0.01	-0.01	1
ccnk	0.0518969	-4.26093	0	0.01	-0.01	1
zgc:154006	0.0518969	-4.26411	0	0.01	-0.01	1
accs	0.0518969	-4.27186	0	0.01	-0.01	1
nfkbil1	0.0518969	-4.27277	0	0.01	-0.01	1
si:dkey-75a21.2	0.0518969	-4.28128	0	0.01	-0.01	1
malb	0.0518969	-4.28888	0	0.01	-0.01	1
lto1	0.0518969	-4.30802	0	0.01	-0.01	1
cdc42ep2	0.0518969	-4.311	0	0.01	-0.01	1
si:dkey-187k19.2	0.0518969	-4.31345	0	0.01	-0.01	1
kif20bb	0.0518969	-4.32226	0	0.01	-0.01	1
cavin1a	0.0518969	-4.33181	0	0.01	-0.01	1
wdr73	0.0518969	-4.33196	0	0.01	-0.01	1
dct	0.0518969	-4.33299	0	0.01	-0.01	1
sdr42e1	0.0518969	-4.33564	0	0.01	-0.01	1
si:ch211-113a14.22.2	0.0518969	-4.34632	0	0.01	-0.01	1
hecw2a	0.0518969	-4.36169	0	0.01	-0.01	1
agpat5	0.0518969	-4.36219	0	0.01	-0.01	1
hist1h2a3.2	0.0518969	-4.38886	0	0.01	-0.01	1
ppp1r26	0.0518969	-4.41038	0	0.01	-0.01	1
nifk	0.0518969	-4.41356	0	0.01	-0.01	1
mtg2	0.0518969	-4.42532	0	0.01	-0.01	1
cxcl18a.1	0.0518969	-4.4279	0	0.01	-0.01	1
slc5a3b	0.0518969	-4.42965	0	0.01	-0.01	1
macrod1	0.0518969	-4.46298	0	0.01	-0.01	1
tpm1	0.0518969	-4.52592	0	0.01	-0.01	1
CT583646.2	0.0518969	-4.55523	0	0.01	-0.01	1
cry5	0.0518969	-4.57372	0	0.01	-0.01	1
otud6b	0.0518969	-4.61125	0	0.01	-0.01	1
slc19a3a	0.0518969	-4.61164	0	0.01	-0.01	1
ada2a	0.0518969	-4.6343	0	0.01	-0.01	1
znf142	0.0518969	-4.67715	0	0.01	-0.01	1
rcbtb2	0.0518969	-4.69068	0	0.01	-0.01	1
ccdc77	0.0518969	-4.70511	0	0.01	-0.01	1
caiap	0.0518969	-4.70562	0	0.01	-0.01	1
fam193b	0.0518969	-4.78379	0	0.01	-0.01	1
kif18a	0.0518969	-4.78467	0	0.01	-0.01	1
cyb5r4	0.0518969	-4.80186	0	0.01	-0.01	1
ftr61	0.0518969	-4.84829	0	0.01	-0.01	1
rarres3l	0.0518969	-5.14202	0	0.01	-0.01	1
camk2g2	0.0518969	-5.15365	0	0.01	-0.01	1
snrka	0.436852	0.955829	0.019	0.029	-0.01	1
gpatch11	0.434575	0.815266	0.019	0.029	-0.01	1
ptbp1b	0.668174	0.783056	0.056	0.066	-0.01	1
sos2	0.436092	0.768014	0.019	0.029	-0.01	1
ero1b	0.551871	0.764443	0.045	0.055	-0.01	1
trappc13	0.43306	0.682936	0.019	0.029	-0.01	1
esyt2a	0.673624	0.641563	0.056	0.066	-0.01	1
nenf	0.595294	0.603907	0.045	0.055	-0.01	1
tnip1	0.627972	0.591274	0.053	0.063	-0.01	1
PDPR	0.632797	0.588979	0.053	0.063	-0.01	1
bnip3lb	0.434575	0.548105	0.019	0.029	-0.01	1
mob1a	0.646549	0.451433	0.056	0.066	-0.01	1
lrrc66	0.300355	0.408775	0.011	0.021	-0.01	1
si:ch73-345f18.3	0.429286	0.27669	0.019	0.029	-0.01	1
eef2k	0.564117	0.252192	0.045	0.055	-0.01	1
ATG2A	0.298889	0.234095	0.011	0.021	-0.01	1
reep3a	0.427782	0.210878	0.019	0.029	-0.01	1
fhit	0.2967	0.193288	0.011	0.021	-0.01	1
bik	0.600541	0.187399	0.053	0.063	-0.01	1
samm50	0.424783	0.181176	0.019	0.029	-0.01	1
fhl3a	0.549741	0.175826	0.045	0.055	-0.01	1
rfk	0.617772	0.160431	0.053	0.063	-0.01	1
nfkbie	0.59671	0.148365	0.053	0.063	-0.01	1
elovl1a	0.414385	-0.135785	0.019	0.029	-0.01	1
ptbp2a	0.295246	-0.149835	0.011	0.021	-0.01	1
naa35	0.298158	-0.150382	0.011	0.021	-0.01	1
pcgf5b	0.298158	-0.166746	0.011	0.021	-0.01	1
vipas39	0.298158	-0.169357	0.011	0.021	-0.01	1
MAGI3	0.414385	-0.188342	0.019	0.029	-0.01	1
agfg1b	0.298889	-0.195491	0.011	0.021	-0.01	1
gsr	0.295972	-0.212982	0.011	0.021	-0.01	1
AL935186.10	0.591509	-0.226211	0.056	0.066	-0.01	1
nrbp1	0.295972	-0.247644	0.011	0.021	-0.01	1
si:dkey-120c6.5	0.293797	-0.253549	0.011	0.021	-0.01	1
mgat3a	0.413648	-0.272715	0.019	0.029	-0.01	1
psme1	0.295246	-0.277538	0.011	0.021	-0.01	1
ppp1r7	0.297428	-0.285482	0.011	0.021	-0.01	1
znf865	0.293797	-0.304856	0.011	0.021	-0.01	1
trnau1apa	0.2967	-0.351825	0.011	0.021	-0.01	1
sgsh	0.292353	-0.360756	0.011	0.021	-0.01	1
alms1	0.291633	-0.365941	0.011	0.021	-0.01	1
USP53	0.291633	-0.378253	0.011	0.021	-0.01	1
elof1	0.290914	-0.400819	0.011	0.021	-0.01	1
glod4	0.412912	-0.434526	0.019	0.029	-0.01	1
znfl2a	0.293797	-0.486199	0.011	0.021	-0.01	1
mxd4	0.292353	-0.537537	0.011	0.021	-0.01	1
tmem181	0.293074	-0.569641	0.011	0.021	-0.01	1
rbpja	0.293074	-0.592765	0.011	0.021	-0.01	1
rcl1	0.290196	-0.60199	0.011	0.021	-0.01	1
polr3h	0.2967	-0.617125	0.011	0.021	-0.01	1
tex261	0.293797	-0.641204	0.011	0.021	-0.01	1
paip1	0.291633	-0.667708	0.011	0.021	-0.01	1
nansa	0.291633	-0.707153	0.011	0.021	-0.01	1
CABZ01079480.1	0.287336	-0.722644	0.011	0.021	-0.01	1
ppil2	0.290914	-0.792701	0.011	0.021	-0.01	1
lclat1	0.290196	-0.796003	0.011	0.021	-0.01	1
ralab	0.288764	-0.854819	0.011	0.021	-0.01	1
usp48	0.291633	-0.875206	0.011	0.021	-0.01	1
gpank1	0.288049	-0.91848	0.011	0.021	-0.01	1
aak1a	0.289121	-0.918992	0.011	0.021	-0.01	1
ube2d1a	0.291633	-0.926316	0.011	0.021	-0.01	1
anxa3b	0.288049	-1.13392	0.011	0.021	-0.01	1
hps4	0.283789	-1.45877	0.011	0.021	-0.01	1
vps8	0.882764	0.688746	0.103	0.113	-0.01	1
perp	0.275756	0.603611	0.318	0.328	-0.01	1
cox7a1	0.816994	0.513309	0.103	0.113	-0.01	1
inavab	0.169131	0.580238	0.401	0.412	-0.011	1
hdac4	0.679826	0.641581	0.07	0.081	-0.011	1
glmp	0.660144	0.550879	0.07	0.081	-0.011	1
sec62	0.617784	0.515468	0.07	0.081	-0.011	1
stk24a	0.731581	0.440772	0.081	0.092	-0.011	1
dyrk1ab	0.639622	0.380082	0.07	0.081	-0.011	1
erh	0.6677	0.349674	0.078	0.089	-0.011	1
cdkn1ba	0.427995	0.939047	0.028	0.039	-0.011	1
srfa	0.426075	0.663147	0.028	0.039	-0.011	1
sec24b	0.428636	0.525919	0.028	0.039	-0.011	1
bmp2k	0.419713	0.352103	0.028	0.039	-0.011	1
slc39a4	0.405914	0.308245	0.028	0.039	-0.011	1
supt3h	0.409026	0.173888	0.028	0.039	-0.011	1
cul1a	0.412152	0.139396	0.028	0.039	-0.011	1
fhod1	0.405294	0.134598	0.028	0.039	-0.011	1
map3k19	0.399118	-0.125926	0.028	0.039	-0.011	1
slc2a8	0.392999	-0.26936	0.028	0.039	-0.011	1
gbp3	0.455183	0.814512	0.031	0.042	-0.011	1
tjp1b	0.540602	0.714796	0.039	0.05	-0.011	1
map3k5	0.541239	0.670893	0.039	0.05	-0.011	1
phka2	0.52606	0.580728	0.039	0.05	-0.011	1
eif3ha	0.448814	0.508908	0.031	0.042	-0.011	1
slc49a4	0.455183	0.481014	0.031	0.042	-0.011	1
ccar1	0.504046	0.444727	0.036	0.047	-0.011	1
rnf11b	0.436852	0.403251	0.031	0.042	-0.011	1
brox	0.481542	0.365734	0.036	0.047	-0.011	1
slc35b2	0.43125	0.338601	0.031	0.042	-0.011	1
ube2q1	0.44628	0.318517	0.031	0.042	-0.011	1
cldn12	0.446913	0.302737	0.031	0.042	-0.011	1
znf277	0.498368	0.269128	0.036	0.047	-0.011	1
fgf20b	0.516064	0.244381	0.039	0.05	-0.011	1
ptpn1	0.491476	0.228319	0.036	0.047	-0.011	1
chchd10	0.587147	0.228271	0.047	0.058	-0.011	1
ddx42	0.489605	0.220134	0.036	0.047	-0.011	1
nsfb	0.501868	0.188574	0.039	0.05	-0.011	1
mat2ab	0.558123	0.168751	0.047	0.058	-0.011	1
COX7A2	0.439982	0.122524	0.031	0.042	-0.011	1
pdap1b	0.412882	-0.101945	0.031	0.042	-0.011	1
stard4	0.42569	-0.111128	0.031	0.042	-0.011	1
fbxo9	0.41591	-0.234651	0.031	0.042	-0.011	1
rbmx	0.450026	-0.381406	0.036	0.047	-0.011	1
lipg	0.41591	-0.416166	0.031	0.042	-0.011	1
ube2l3a	0.793372	0.775458	0.089	0.1	-0.011	1
mfsd13a	0.787803	0.69615	0.086	0.097	-0.011	1
map1lc3a	0.769439	0.567062	0.089	0.1	-0.011	1
usp32	0.87156	0.459203	0.128	0.139	-0.011	1
retsat	0.751374	0.367244	0.089	0.1	-0.011	1
sf3b6	0.825921	0.279661	0.123	0.134	-0.011	1
phlda2	0.0106825	0.225243	0.95	0.961	-0.011	1
trpt1	0.399557	0.639394	0.025	0.037	-0.012	1
prkci	0.464909	0.554255	0.033	0.045	-0.012	1
nck2a	0.702998	0.54588	0.075	0.087	-0.012	1
szrd1	0.480049	0.489791	0.033	0.045	-0.012	1
ap3m2	0.471815	0.412659	0.033	0.045	-0.012	1
zbtb17	0.617285	0.381049	0.064	0.076	-0.012	1
tlnrd1	0.388129	0.359178	0.025	0.037	-0.012	1
ifnlr1	0.625018	0.340002	0.067	0.079	-0.012	1
zc3h15	0.627722	0.280674	0.067	0.079	-0.012	1
klhdc4	0.377521	0.277986	0.025	0.037	-0.012	1
rgrb	0.669061	0.270533	0.075	0.087	-0.012	1
pdlim7	0.381867	0.270498	0.025	0.037	-0.012	1
fryl	0.5937	0.270092	0.064	0.076	-0.012	1
atg12	0.474973	0.267991	0.033	0.045	-0.012	1
swap70b	0.3875	0.266484	0.025	0.037	-0.012	1
tmem251	0.386872	0.258272	0.025	0.037	-0.012	1
kctd5a	0.587802	0.222933	0.064	0.076	-0.012	1
roraa	0.37938	0.219136	0.025	0.037	-0.012	1
fan1	0.45651	0.207877	0.033	0.045	-0.012	1
rapgef2	0.462411	0.206994	0.033	0.045	-0.012	1
smyd2a	0.380622	0.205426	0.025	0.037	-0.012	1
frem3	0.437854	-0.164739	0.033	0.045	-0.012	1
gyg1a	0.365879	-0.290563	0.025	0.037	-0.012	1
lman2	0.380001	-0.346041	0.025	0.037	-0.012	1
dlc1	0.365879	-0.352164	0.025	0.037	-0.012	1
ganc	0.362853	-0.575569	0.025	0.037	-0.012	1
malt1	0.115683	0.928231	0.006	0.018	-0.012	1
TESK1	0.243718	0.431956	0.014	0.026	-0.012	1
mrps18b	0.248887	0.428183	0.014	0.026	-0.012	1
ino80b	0.115683	0.181569	0.006	0.018	-0.012	1
spop	0.247732	0.129559	0.014	0.026	-0.012	1
pde8a	0.247732	0.100211	0.014	0.026	-0.012	1
ptpn13	0.246006	-0.119803	0.014	0.026	-0.012	1
zgc:136439	0.247155	-0.136623	0.014	0.026	-0.012	1
dgcr2	0.245432	-0.13828	0.014	0.026	-0.012	1
fybb	0.241445	-0.149449	0.014	0.026	-0.012	1
si:dkey-117m1.4	0.24486	-0.156286	0.014	0.026	-0.012	1
si:dkey-30c15.13	0.24486	-0.205895	0.014	0.026	-0.012	1
ssrp1a	0.115264	-0.25733	0.006	0.018	-0.012	1
thap7	0.242296	-0.277026	0.014	0.026	-0.012	1
chmp1a	0.24486	-0.296608	0.014	0.026	-0.012	1
tmem230b	0.241445	-0.316853	0.014	0.026	-0.012	1
mrpl41	0.115264	-0.319355	0.006	0.018	-0.012	1
psmg2	0.115264	-0.34854	0.006	0.018	-0.012	1
trak2	0.115264	-0.352269	0.006	0.018	-0.012	1
papolg	0.240314	-0.354882	0.014	0.026	-0.012	1
ap1s3a	0.243148	-0.357408	0.014	0.026	-0.012	1
pdcd4a	0.243718	-0.384922	0.014	0.026	-0.012	1
lrp4	0.236944	-0.393606	0.014	0.026	-0.012	1
fasn	0.242012	-0.40746	0.014	0.026	-0.012	1
znf740b	0.115683	-0.47989	0.006	0.018	-0.012	1
socs5a	0.115683	-0.498093	0.006	0.018	-0.012	1
CABZ01065131.1	0.115683	-0.499685	0.006	0.018	-0.012	1
tanc1a	0.115683	-0.530996	0.006	0.018	-0.012	1
yaf2	0.115264	-0.544777	0.006	0.018	-0.012	1
hipk2	0.115683	-0.566216	0.006	0.018	-0.012	1
si:ch211-223k15.1	0.237504	-0.568729	0.014	0.026	-0.012	1
hhipl1	0.233055	-0.56937	0.014	0.026	-0.012	1
epb41l5	0.238625	-0.612062	0.014	0.026	-0.012	1
hyi	0.115683	-0.623805	0.006	0.018	-0.012	1
nelfe	0.114846	-0.62471	0.006	0.018	-0.012	1
plekhh1	0.237504	-0.627788	0.014	0.026	-0.012	1
mettl15	0.115264	-0.637304	0.006	0.018	-0.012	1
si:ch211-269e2.1	0.115683	-0.640768	0.006	0.018	-0.012	1
xpo1b	0.115264	-0.665739	0.006	0.018	-0.012	1
map2k4a	0.115264	-0.697291	0.006	0.018	-0.012	1
psmg1	0.115264	-0.705535	0.006	0.018	-0.012	1
rcor1	0.114014	-0.707731	0.006	0.018	-0.012	1
il11ra	0.114014	-0.71057	0.006	0.018	-0.012	1
nr3c2	0.238064	-0.748509	0.014	0.026	-0.012	1
si:ch211-132g1.7	0.114846	-0.757306	0.006	0.018	-0.012	1
slc25a15a	0.236386	-0.76176	0.014	0.026	-0.012	1
kdm2bb	0.113187	-0.779937	0.006	0.018	-0.012	1
mocs2	0.114014	-0.807392	0.006	0.018	-0.012	1
coq7	0.115264	-0.8119	0.006	0.018	-0.012	1
nolc1	0.236944	-0.820861	0.014	0.026	-0.012	1
si:ch73-71c20.5	0.112775	-0.838194	0.006	0.018	-0.012	1
gnav1	0.235828	-0.83869	0.014	0.026	-0.012	1
tada2a	0.114846	-0.857763	0.006	0.018	-0.012	1
strn4	0.115683	-0.860743	0.006	0.018	-0.012	1
psmc1a	0.11443	-0.900808	0.006	0.018	-0.012	1
gig2e	0.11443	-0.904951	0.006	0.018	-0.012	1
ifih1	0.236944	-0.917057	0.014	0.026	-0.012	1
dmtf1	0.114846	-0.938225	0.006	0.018	-0.012	1
isg20l2	0.1136	-0.939219	0.006	0.018	-0.012	1
arpp19b	0.112775	-0.95888	0.006	0.018	-0.012	1
mettl27	0.112775	-1.0149	0.006	0.018	-0.012	1
dus2	0.113187	-1.01746	0.006	0.018	-0.012	1
znf1154.2	0.115683	-1.0654	0.006	0.018	-0.012	1
dpm2	0.114846	-1.09965	0.006	0.018	-0.012	1
nol7	0.11443	-1.12814	0.006	0.018	-0.012	1
shda	0.11443	-1.1543	0.006	0.018	-0.012	1
zyg11	0.112775	-1.18905	0.006	0.018	-0.012	1
lig1	0.235828	-1.20875	0.014	0.026	-0.012	1
dtx2	0.11443	-1.21883	0.006	0.018	-0.012	1
maip1	0.11443	-1.24123	0.006	0.018	-0.012	1
esrp2	0.114014	-1.27744	0.006	0.018	-0.012	1
zgc:152938	0.1136	-1.3111	0.006	0.018	-0.012	1
rnf123	0.114014	-1.32043	0.006	0.018	-0.012	1
ddi2	0.11443	-1.32295	0.006	0.018	-0.012	1
oxsm	0.112775	-1.33647	0.006	0.018	-0.012	1
actn1	0.113187	-1.35418	0.006	0.018	-0.012	1
ccdc58	0.11443	-1.36357	0.006	0.018	-0.012	1
calm1b	0.112775	-1.36522	0.006	0.018	-0.012	1
si:zfos-169g10.3	0.112775	-1.37476	0.006	0.018	-0.012	1
atg9a	0.11443	-1.40329	0.006	0.018	-0.012	1
tlk1b	0.112775	-1.42551	0.006	0.018	-0.012	1
mff	0.112775	-1.43577	0.006	0.018	-0.012	1
aldh18a1	0.112775	-1.50149	0.006	0.018	-0.012	1
shfl	0.112365	-1.52337	0.006	0.018	-0.012	1
map4k4	0.113187	-1.57257	0.006	0.018	-0.012	1
sf3b4	0.112775	-1.59164	0.006	0.018	-0.012	1
triqk	0.112775	-1.67148	0.006	0.018	-0.012	1
ly97.3	0.224336	-1.70853	0.014	0.026	-0.012	1
gar1	0.112775	-1.75014	0.006	0.018	-0.012	1
smn1	0.112365	-1.78713	0.006	0.018	-0.012	1
mlf2	0.111955	-1.79967	0.006	0.018	-0.012	1
si:dkeyp-19e1.3	0.112365	-1.8068	0.006	0.018	-0.012	1
ddb1	0.112365	-1.81376	0.006	0.018	-0.012	1
exosc10	0.111547	-1.90487	0.006	0.018	-0.012	1
kif5ba.1	0.111955	-1.92108	0.006	0.018	-0.012	1
brf1a	0.111955	-1.98949	0.006	0.018	-0.012	1
pqbp1	0.111547	-1.99056	0.006	0.018	-0.012	1
rnf217	0.111547	-2.02979	0.006	0.018	-0.012	1
anp32b	0.111955	-2.06585	0.006	0.018	-0.012	1
cfap20	0.109925	-2.23809	0.006	0.018	-0.012	1
CABZ01079251.1	0.111955	-2.27313	0.006	0.018	-0.012	1
trim8a	0.110734	-2.32588	0.006	0.018	-0.012	1
arfgap1	0.110734	-2.36338	0.006	0.018	-0.012	1
ncbp3	0.109925	-2.94481	0.006	0.018	-0.012	1
pias2	0.289421	0.629535	0.017	0.029	-0.012	1
flot1b	0.288216	0.425684	0.017	0.029	-0.012	1
prickle3	0.287014	0.356476	0.017	0.029	-0.012	1
foxj2	0.323582	0.351894	0.019	0.031	-0.012	1
msrb2	0.287614	0.313131	0.017	0.029	-0.012	1
idh3g	0.319902	0.289293	0.019	0.031	-0.012	1
si:dkey-253i9.4	0.323582	0.281839	0.019	0.031	-0.012	1
AREL1	0.28462	0.271964	0.017	0.029	-0.012	1
rab11bb	0.317464	0.174565	0.019	0.031	-0.012	1
tmem260	0.322967	0.155516	0.019	0.031	-0.012	1
si:dkey-239i20.4	0.317464	0.103839	0.019	0.031	-0.012	1
bub3	0.311422	-0.103461	0.019	0.031	-0.012	1
gas2l1	0.315038	-0.114364	0.019	0.031	-0.012	1
CABZ01008730.1	0.279872	-0.114409	0.017	0.029	-0.012	1
scaf4a	0.281054	-0.164747	0.017	0.029	-0.012	1
fbxo31	0.315643	-0.167074	0.019	0.031	-0.012	1
mtus1b	0.279283	-0.191064	0.017	0.029	-0.012	1
psmd4a	0.306644	-0.205065	0.019	0.031	-0.012	1
mccc1	0.312023	-0.300827	0.019	0.031	-0.012	1
si:ch73-252p3.1	0.309625	-0.304019	0.019	0.031	-0.012	1
med31	0.281646	-0.306123	0.017	0.029	-0.012	1
phb2a	0.30843	-0.33607	0.019	0.031	-0.012	1
ppm1h	0.27054	-0.340413	0.017	0.029	-0.012	1
gys1	0.309027	-0.389037	0.019	0.031	-0.012	1
acsm3	0.279872	-0.411709	0.017	0.029	-0.012	1
casp2	0.269388	-0.413688	0.017	0.029	-0.012	1
cux1b	0.276347	-0.413859	0.017	0.029	-0.012	1
fubp3	0.309625	-0.467111	0.019	0.031	-0.012	1
acbd7	0.271117	-0.496393	0.017	0.029	-0.012	1
rbm12b	0.303683	-0.533997	0.019	0.031	-0.012	1
STEEP1	0.275179	-0.562751	0.017	0.029	-0.012	1
ufc1	0.274596	-0.573254	0.017	0.029	-0.012	1
mfsd1	0.276933	-0.617779	0.017	0.029	-0.012	1
txlna	0.267095	-0.627085	0.017	0.029	-0.012	1
st3gal3a	0.302503	-0.668289	0.019	0.031	-0.012	1
skap2	0.272273	-0.726619	0.017	0.029	-0.012	1
lztfl1	0.265954	-0.807098	0.017	0.029	-0.012	1
mrps33	0.299568	-0.835105	0.019	0.031	-0.012	1
snrnp48	0.271117	-0.857565	0.017	0.029	-0.012	1
gkap1	0.539901	0.451053	0.056	0.068	-0.012	1
ubap1	0.549732	0.316775	0.056	0.068	-0.012	1
mars1	0.355759	0.296708	0.022	0.034	-0.012	1
si:ch211-216l23.2	0.353893	0.285464	0.022	0.034	-0.012	1
ndufa12	0.546445	0.271849	0.056	0.068	-0.012	1
si:dkey-239i20.2	0.345877	0.179692	0.022	0.034	-0.012	1
aqr	0.350796	0.117057	0.022	0.034	-0.012	1
nsmaf	0.34649	-0.149933	0.022	0.034	-0.012	1
slc22a23	0.342217	-0.215948	0.022	0.034	-0.012	1
emc1	0.34161	-0.268551	0.022	0.034	-0.012	1
tbl1xr1b	0.335572	-0.290182	0.022	0.034	-0.012	1
hace1	0.345266	-0.305342	0.022	0.034	-0.012	1
fam120a	0.712828	0.676156	0.072	0.084	-0.012	1
pdk2a	0.650305	0.605089	0.072	0.084	-0.012	1
capza1b	0.996941	0.569148	0.148	0.16	-0.012	1
pabpn1	0.728862	0.352564	0.103	0.115	-0.012	1
tomm20b	0.609142	0.170047	0.072	0.084	-0.012	1
rps6kal	0.935932	0.707029	0.131	0.144	-0.013	1
hoxc3a	0.764207	0.455463	0.228	0.241	-0.013	1
celf1	0.620106	1.08032	0.058	0.071	-0.013	1
cipcb	0.543897	0.236901	0.058	0.071	-0.013	1
tmem131l	0.459127	0.615326	0.042	0.055	-0.013	1
chpt1	0.428082	0.563097	0.039	0.052	-0.013	1
ube2g2	0.784092	0.556074	0.092	0.105	-0.013	1
eif2s3	0.654268	0.414546	0.081	0.094	-0.013	1
snx17	0.507401	0.341166	0.05	0.063	-0.013	1
lipia	0.51236	0.324929	0.05	0.063	-0.013	1
mios	0.449663	0.31849	0.042	0.055	-0.013	1
top2b	0.50192	0.300416	0.05	0.063	-0.013	1
ipo8	0.635694	0.266045	0.089	0.102	-0.013	1
xpo6	0.410065	0.260517	0.039	0.052	-0.013	1
zdhhc6	0.427836	0.252433	0.042	0.055	-0.013	1
si:dkey-30c15.2	0.646807	0.227105	0.092	0.105	-0.013	1
ptenb	0.417108	0.215851	0.039	0.052	-0.013	1
axin1	0.413849	0.210763	0.039	0.052	-0.013	1
decr2	0.480743	0.124916	0.047	0.06	-0.013	1
or128-1	0.0296137	-3.66906	0	0.013	-0.013	1
sh2d5	0.0296137	-3.75944	0	0.013	-0.013	1
mocs1	0.0296137	-3.76707	0	0.013	-0.013	1
znf576.2	0.0296137	-3.83219	0	0.013	-0.013	1
ppp2r3c	0.0296137	-3.86957	0	0.013	-0.013	1
zdhhc4	0.0296137	-3.94653	0	0.013	-0.013	1
abcg8	0.0296137	-3.95459	0	0.013	-0.013	1
xrcc5	0.0296137	-3.96268	0	0.013	-0.013	1
dnmt3bb.1	0.0296137	-3.98075	0	0.013	-0.013	1
mrps22	0.0296137	-3.99115	0	0.013	-0.013	1
mfsd4b	0.0296137	-4.00927	0	0.013	-0.013	1
fbxo28	0.0296137	-4.03487	0	0.013	-0.013	1
smap2	0.0296137	-4.03519	0	0.013	-0.013	1
tdp2b	0.0296137	-4.03531	0	0.013	-0.013	1
mtm1	0.0296137	-4.04885	0	0.013	-0.013	1
med21	0.0296137	-4.0557	0	0.013	-0.013	1
mast3a	0.0296137	-4.05817	0	0.013	-0.013	1
gps1	0.0296137	-4.0631	0	0.013	-0.013	1
LO017872.1	0.0296137	-4.07837	0	0.013	-0.013	1
rpa2	0.0296137	-4.08654	0	0.013	-0.013	1
zgc:86896	0.0296137	-4.09723	0	0.013	-0.013	1
ciz1a	0.0296137	-4.09763	0	0.013	-0.013	1
CABZ01084501.2	0.0296137	-4.10793	0	0.013	-0.013	1
rab14l	0.0296137	-4.11444	0	0.013	-0.013	1
si:dkey-20i20.9	0.0296137	-4.12981	0	0.013	-0.013	1
zcrb1	0.0296137	-4.13903	0	0.013	-0.013	1
pou2f1b	0.0296137	-4.1451	0	0.013	-0.013	1
nip7	0.0296137	-4.15199	0	0.013	-0.013	1
si:ch211-197h24.6	0.0296137	-4.16632	0	0.013	-0.013	1
tnfrsf9a	0.0296137	-4.16961	0	0.013	-0.013	1
pitrm1	0.0296137	-4.18021	0	0.013	-0.013	1
stag1b	0.0296137	-4.1875	0	0.013	-0.013	1
sumo3b	0.0296137	-4.21005	0	0.013	-0.013	1
acvr2ba	0.0296137	-4.21167	0	0.013	-0.013	1
sms	0.0296137	-4.21177	0	0.013	-0.013	1
pole3	0.0296137	-4.2189	0	0.013	-0.013	1
dcun1d2a	0.0296137	-4.23335	0	0.013	-0.013	1
sema4ga	0.0296137	-4.24582	0	0.013	-0.013	1
bud13	0.0296137	-4.24738	0	0.013	-0.013	1
atr	0.0296137	-4.24959	0	0.013	-0.013	1
cmtr2	0.0296137	-4.24996	0	0.013	-0.013	1
si:dkey-23a13.9	0.0296137	-4.25151	0	0.013	-0.013	1
lysmd1	0.0296137	-4.27177	0	0.013	-0.013	1
zfyve19	0.0296137	-4.27629	0	0.013	-0.013	1
plaa	0.0296137	-4.29187	0	0.013	-0.013	1
mrpl22	0.0296137	-4.30132	0	0.013	-0.013	1
aars2	0.0296137	-4.31852	0	0.013	-0.013	1
igf1ra	0.0296137	-4.32353	0	0.013	-0.013	1
sugp1	0.0296137	-4.32853	0	0.013	-0.013	1
nhej1	0.0296137	-4.33071	0	0.013	-0.013	1
pak2a	0.0296137	-4.34184	0	0.013	-0.013	1
CU457819.4	0.0296137	-4.34463	0	0.013	-0.013	1
rfc4	0.0296137	-4.35944	0	0.013	-0.013	1
ruvbl2	0.0296137	-4.36262	0	0.013	-0.013	1
ppat	0.0296137	-4.36811	0	0.013	-0.013	1
si:cabz01021426.2	0.0296137	-4.40157	0	0.013	-0.013	1
cdyl	0.0296137	-4.41884	0	0.013	-0.013	1
sting1	0.0296137	-4.42586	0	0.013	-0.013	1
ppp2ca	0.0296137	-4.43517	0	0.013	-0.013	1
r3hcc1	0.0296137	-4.44194	0	0.013	-0.013	1
cdipt	0.0296137	-4.44385	0	0.013	-0.013	1
znf704	0.0296137	-4.44392	0	0.013	-0.013	1
nod1	0.0296137	-4.45078	0	0.013	-0.013	1
ube2e2	0.0296137	-4.46454	0	0.013	-0.013	1
tmem234	0.0296137	-4.46587	0	0.013	-0.013	1
chchd6a	0.0296137	-4.47702	0	0.013	-0.013	1
UBA6	0.0296137	-4.48018	0	0.013	-0.013	1
snip1	0.0296137	-4.49096	0	0.013	-0.013	1
braf	0.0296137	-4.49898	0	0.013	-0.013	1
BOLA2	0.0296137	-4.49925	0	0.013	-0.013	1
siah1	0.0296137	-4.507	0	0.013	-0.013	1
zgc:153372	0.0296137	-4.51034	0	0.013	-0.013	1
snrnp25	0.0296137	-4.51694	0	0.013	-0.013	1
calcoco2	0.0296137	-4.53688	0	0.013	-0.013	1
znf1003	0.0296137	-4.54716	0	0.013	-0.013	1
plxna1a	0.0296137	-4.56984	0	0.013	-0.013	1
atg16l2	0.0296137	-4.57475	0	0.013	-0.013	1
msl1a	0.0296137	-4.57841	0	0.013	-0.013	1
mctp2b	0.0296137	-4.60121	0	0.013	-0.013	1
gid8a	0.0296137	-4.60485	0	0.013	-0.013	1
uba7	0.0296137	-4.63048	0	0.013	-0.013	1
trip4	0.0296137	-4.6354	0	0.013	-0.013	1
si:ch211-113a14.19	0.0296137	-4.64612	0	0.013	-0.013	1
si:ch211-153j24.3	0.0296137	-4.65635	0	0.013	-0.013	1
pdia7	0.0296137	-4.65909	0	0.013	-0.013	1
si:ch211-106h4.4	0.0296137	-4.67663	0	0.013	-0.013	1
ampd3b	0.0296137	-4.69193	0	0.013	-0.013	1
epc1a	0.0296137	-4.73351	0	0.013	-0.013	1
YTHDC2	0.0296136	-4.73722	0	0.013	-0.013	1
pex1	0.0296137	-4.75105	0	0.013	-0.013	1
hist1h4l.9	0.0296137	-4.77674	0	0.013	-0.013	1
tmem14cb	0.0296137	-4.81163	0	0.013	-0.013	1
rapgef6	0.0296137	-4.812	0	0.013	-0.013	1
si:dkey-54n8.2	0.0296137	-4.83284	0	0.013	-0.013	1
kptn	0.0296137	-4.87913	0	0.013	-0.013	1
lyrm9	0.0296137	-4.9103	0	0.013	-0.013	1
prdm4	0.0296137	-5.02183	0	0.013	-0.013	1
pex3	0.0296137	-5.18782	0	0.013	-0.013	1
b2m	0.0296137	-5.27602	0	0.013	-0.013	1
srm	0.161429	0.325794	0.008	0.021	-0.013	1
rabgef1	0.161921	0.20178	0.008	0.021	-0.013	1
adam8b	0.204565	0.162757	0.011	0.024	-0.013	1
blvra	0.206188	0.130824	0.011	0.024	-0.013	1
ddx49	0.206731	0.124492	0.011	0.024	-0.013	1
dhrs13l1	0.204026	0.1231	0.011	0.024	-0.013	1
numa1	0.159473	-0.104518	0.008	0.021	-0.013	1
mrpl23	0.202415	-0.111264	0.011	0.024	-0.013	1
smim12	0.160449	-0.113582	0.008	0.021	-0.013	1
tomm34	0.204565	-0.125525	0.011	0.024	-0.013	1
plekhf2	0.161429	-0.145204	0.008	0.021	-0.013	1
rdh12l	0.203488	-0.145554	0.011	0.024	-0.013	1
bcs1l	0.205105	-0.17498	0.011	0.024	-0.013	1
chfr	0.202951	-0.256074	0.011	0.024	-0.013	1
si:ch211-213a13.2	0.204565	-0.258957	0.011	0.024	-0.013	1
slc9a8	0.201346	-0.272861	0.011	0.024	-0.013	1
ppip5k1b	0.158986	-0.282922	0.008	0.021	-0.013	1
ppil4	0.160449	-0.301197	0.008	0.021	-0.013	1
gsdmeb	0.199751	-0.335072	0.011	0.024	-0.013	1
pfkfb4b	0.069962	-0.335145	0.003	0.016	-0.013	1
tomm40l	0.199221	-0.365209	0.011	0.024	-0.013	1
SGPP2	0.160449	-0.393808	0.008	0.021	-0.013	1
rusc2	0.160449	-0.428926	0.008	0.021	-0.013	1
appl2	0.160449	-0.47251	0.008	0.021	-0.013	1
akt3a	0.204026	-0.478953	0.011	0.024	-0.013	1
prrg2	0.202415	-0.494492	0.011	0.024	-0.013	1
vwa8	0.161675	-0.509274	0.008	0.021	-0.013	1
c2cd2	0.069962	-0.535561	0.003	0.016	-0.013	1
mpp7a	0.069962	-0.538889	0.003	0.016	-0.013	1
pycr3	0.159473	-0.539585	0.008	0.021	-0.013	1
clcn5b	0.201346	-0.556922	0.011	0.024	-0.013	1
clocka	0.200813	-0.562084	0.011	0.024	-0.013	1
itfg2	0.158501	-0.568191	0.008	0.021	-0.013	1
plod2	0.069962	-0.581164	0.003	0.016	-0.013	1
LO018430.2	0.069962	-0.597679	0.003	0.016	-0.013	1
abtb1	0.203488	-0.599148	0.011	0.024	-0.013	1
nfu1	0.158017	-0.601593	0.008	0.021	-0.013	1
traf3ip1	0.202415	-0.609986	0.011	0.024	-0.013	1
mocs3	0.200281	-0.613194	0.011	0.024	-0.013	1
pigbos1	0.200813	-0.613273	0.011	0.024	-0.013	1
rhov	0.160449	-0.625704	0.008	0.021	-0.013	1
tmem220	0.200281	-0.64444	0.011	0.024	-0.013	1
egln1b.1	0.200813	-0.661346	0.011	0.024	-0.013	1
sh3rf2	0.199751	-0.668048	0.011	0.024	-0.013	1
ifi35	0.158017	-0.682031	0.008	0.021	-0.013	1
pds5b	0.158017	-0.698161	0.008	0.021	-0.013	1
crkl	0.069962	-0.698244	0.003	0.016	-0.013	1
tle5	0.200281	-0.706424	0.011	0.024	-0.013	1
fam83fa	0.158017	-0.720994	0.008	0.021	-0.013	1
man2c1	0.199221	-0.724635	0.011	0.024	-0.013	1
znf384l	0.160938	-0.726813	0.008	0.021	-0.013	1
zgc:175088	0.200281	-0.7305	0.011	0.024	-0.013	1
si:dkey-263j23.1	0.15996	-0.74295	0.008	0.021	-0.013	1
BX511034.1	0.158986	-0.74504	0.008	0.021	-0.013	1
tmtc3	0.157052	-0.754898	0.008	0.021	-0.013	1
shmt1	0.157534	-0.755016	0.008	0.021	-0.013	1
npas2	0.157534	-0.757028	0.008	0.021	-0.013	1
APBA3	0.199751	-0.764866	0.011	0.024	-0.013	1
bcl11aa	0.159473	-0.799232	0.008	0.021	-0.013	1
iqgap1	0.201346	-0.806651	0.011	0.024	-0.013	1
man2a2	0.199751	-0.811845	0.011	0.024	-0.013	1
dctn5	0.069962	-0.819412	0.003	0.016	-0.013	1
lmnl3	0.158501	-0.843483	0.008	0.021	-0.013	1
zgc:77262	0.158986	-0.865923	0.008	0.021	-0.013	1
crym	0.200813	-0.875115	0.011	0.024	-0.013	1
dvl3a	0.069962	-0.888069	0.003	0.016	-0.013	1
slc45a3	0.157052	-0.915811	0.008	0.021	-0.013	1
commd2	0.158986	-0.927548	0.008	0.021	-0.013	1
dok1b	0.157052	-0.929751	0.008	0.021	-0.013	1
os9	0.199221	-0.931411	0.011	0.024	-0.013	1
sclt1	0.069962	-0.933466	0.003	0.016	-0.013	1
ildr2	0.157052	-0.958886	0.008	0.021	-0.013	1
utp25	0.069962	-0.998553	0.003	0.016	-0.013	1
fbxo44	0.158017	-1.00313	0.008	0.021	-0.013	1
cep290	0.069962	-1.04761	0.003	0.016	-0.013	1
cx35.4	0.157052	-1.05946	0.008	0.021	-0.013	1
ly75	0.158017	-1.06065	0.008	0.021	-0.013	1
pparg	0.198164	-1.06201	0.011	0.024	-0.013	1
cnot2	0.157534	-1.06346	0.008	0.021	-0.013	1
mob2b	0.158986	-1.06492	0.008	0.021	-0.013	1
ttc17	0.069962	-1.0739	0.003	0.016	-0.013	1
larp6a	0.069962	-1.07404	0.003	0.016	-0.013	1
hkdc1	0.156571	-1.09885	0.008	0.021	-0.013	1
sema4bb	0.158017	-1.11702	0.008	0.021	-0.013	1
igsf9b	0.198164	-1.12511	0.011	0.024	-0.013	1
znf593	0.158017	-1.13336	0.008	0.021	-0.013	1
elp4	0.069962	-1.13931	0.003	0.016	-0.013	1
agpat3	0.069962	-1.15353	0.003	0.016	-0.013	1
n4bp2	0.069962	-1.15969	0.003	0.016	-0.013	1
ptpra	0.069962	-1.21083	0.003	0.016	-0.013	1
kcnk1a	0.158017	-1.2204	0.008	0.021	-0.013	1
smim20	0.157534	-1.23056	0.008	0.021	-0.013	1
ptprea	0.069962	-1.24838	0.003	0.016	-0.013	1
gpcpd1	0.155613	-1.24991	0.008	0.021	-0.013	1
dedd	0.195541	-1.27441	0.011	0.024	-0.013	1
arl6ip4	0.156571	-1.28136	0.008	0.021	-0.013	1
cmss1	0.069962	-1.30341	0.003	0.016	-0.013	1
btc	0.069962	-1.30545	0.003	0.016	-0.013	1
h6pd	0.155613	-1.30588	0.008	0.021	-0.013	1
mep1a.2	0.155613	-1.31519	0.008	0.021	-0.013	1
ubp1	0.0699619	-1.32835	0.003	0.016	-0.013	1
zgc:193742	0.069962	-1.3525	0.003	0.016	-0.013	1
hmgn3	0.0696455	-1.37668	0.003	0.016	-0.013	1
zgc:194930	0.069962	-1.4015	0.003	0.016	-0.013	1
cox10	0.069962	-1.40261	0.003	0.016	-0.013	1
vrk3	0.069962	-1.4083	0.003	0.016	-0.013	1
dennd1a	0.0696455	-1.4333	0.003	0.016	-0.013	1
hist1h4l.10	0.069962	-1.43344	0.003	0.016	-0.013	1
egr2b	0.155613	-1.43893	0.008	0.021	-0.013	1
ifrd2	0.069962	-1.45363	0.003	0.016	-0.013	1
si:ch211-113d11.8	0.158986	-1.50548	0.008	0.021	-0.013	1
drosha	0.0696455	-1.50595	0.003	0.016	-0.013	1
RTKN	0.0696455	-1.51962	0.003	0.016	-0.013	1
rhebl1	0.069962	-1.52041	0.003	0.016	-0.013	1
atraid	0.0696455	-1.53819	0.003	0.016	-0.013	1
trim35-40	0.069962	-1.56025	0.003	0.016	-0.013	1
zgc:110269	0.069962	-1.56185	0.003	0.016	-0.013	1
hoxc4a	0.155136	-1.57828	0.008	0.021	-0.013	1
engase	0.069962	-1.59067	0.003	0.016	-0.013	1
hist1h4l.15	0.0696455	-1.62222	0.003	0.016	-0.013	1
dph2	0.069962	-1.63124	0.003	0.016	-0.013	1
raf1b	0.0696455	-1.63749	0.003	0.016	-0.013	1
l2hgdh	0.0699619	-1.65139	0.003	0.016	-0.013	1
fkbp11	0.0696455	-1.66682	0.003	0.016	-0.013	1
sh3gl1b	0.153711	-1.75861	0.008	0.021	-0.013	1
slx4.1	0.153711	-1.76227	0.008	0.021	-0.013	1
rbfox1l	0.0696455	-1.80511	0.003	0.016	-0.013	1
erlec1	0.069962	-1.84653	0.003	0.016	-0.013	1
si:ch211-201o1.1	0.0696455	-1.86137	0.003	0.016	-0.013	1
wdr36	0.0696455	-1.90593	0.003	0.016	-0.013	1
usp12a	0.069962	-1.91712	0.003	0.016	-0.013	1
endouc	0.0696455	-1.91867	0.003	0.016	-0.013	1
atad1b	0.0696455	-1.96167	0.003	0.016	-0.013	1
sytl5	0.0693303	-1.97491	0.003	0.016	-0.013	1
pitx1	0.0696455	-1.99031	0.003	0.016	-0.013	1
glcci1a	0.0696455	-2.00952	0.003	0.016	-0.013	1
brpf1	0.0696455	-2.01296	0.003	0.016	-0.013	1
triap1	0.0696455	-2.02918	0.003	0.016	-0.013	1
lemd3	0.0693303	-2.03579	0.003	0.016	-0.013	1
frmpd1b	0.0693303	-2.04162	0.003	0.016	-0.013	1
pla2r1	0.0690162	-2.08545	0.003	0.016	-0.013	1
tmx4	0.0696455	-2.08903	0.003	0.016	-0.013	1
gigyf1a	0.0693303	-2.10412	0.003	0.016	-0.013	1
zgc:172341	0.0690162	-2.10806	0.003	0.016	-0.013	1
slc25a14	0.0690162	-2.11023	0.003	0.016	-0.013	1
tmem62	0.0693303	-2.12249	0.003	0.016	-0.013	1
SRBD1	0.152295	-2.13374	0.008	0.021	-0.013	1
nol8	0.0693303	-2.14531	0.003	0.016	-0.013	1
qdprb1	0.0693303	-2.1623	0.003	0.016	-0.013	1
mettl1	0.0693303	-2.18437	0.003	0.016	-0.013	1
abcb8	0.0693303	-2.26367	0.003	0.016	-0.013	1
toporsa	0.0690162	-2.31016	0.003	0.016	-0.013	1
ngfb	0.0687033	-2.3673	0.003	0.016	-0.013	1
sp3b	0.0693303	-2.38658	0.003	0.016	-0.013	1
maco1a	0.0696455	-2.39542	0.003	0.016	-0.013	1
si:dkey-250d21.1	0.0687033	-2.39889	0.003	0.016	-0.013	1
si:ch73-181d5.4	0.0696455	-2.42626	0.003	0.016	-0.013	1
ftr51	0.0687033	-2.43186	0.003	0.016	-0.013	1
coa5	0.0683915	-2.45206	0.003	0.016	-0.013	1
rmdn2	0.0690162	-2.50822	0.003	0.016	-0.013	1
tmlhe	0.0683915	-2.51109	0.003	0.016	-0.013	1
suz12b	0.0683915	-2.51379	0.003	0.016	-0.013	1
cog6	0.0687033	-2.5594	0.003	0.016	-0.013	1
ATP8A1	0.0683915	-2.64175	0.003	0.016	-0.013	1
mpp3b	0.068081	-2.72534	0.003	0.016	-0.013	1
frem2b	0.068081	-2.8291	0.003	0.016	-0.013	1
larp1	0.068081	-2.85536	0.003	0.016	-0.013	1
ube3a	0.0683915	-2.88045	0.003	0.016	-0.013	1
arih1	0.068081	-2.99767	0.003	0.016	-0.013	1
cpeb3	0.0683915	-3.00463	0.003	0.016	-0.013	1
rarres3	0.0683915	-3.17758	0.003	0.016	-0.013	1
tbc1d14	0.068081	-3.20409	0.003	0.016	-0.013	1
dapk1	0.068081	-3.33163	0.003	0.016	-0.013	1
efna3b	0.0683915	-3.38437	0.003	0.016	-0.013	1
zgc:174862	0.068081	-3.43049	0.003	0.016	-0.013	1
si:dkey-9k7.3	0.068081	-3.49857	0.003	0.016	-0.013	1
zgc:174944	0.068081	-3.53876	0.003	0.016	-0.013	1
tmem115	0.521804	0.645562	0.053	0.066	-0.013	1
ada	0.454145	0.623688	0.045	0.058	-0.013	1
lmnb1	0.473631	0.609593	0.045	0.058	-0.013	1
si:ch211-226m16.2	0.482561	0.57901	0.045	0.058	-0.013	1
sh3pxd2b	0.458769	0.288964	0.045	0.058	-0.013	1
magoh	0.473076	0.269672	0.045	0.058	-0.013	1
myo15aa	0.452249	0.131692	0.045	0.058	-0.013	1
auh	0.501552	0.129294	0.053	0.066	-0.013	1
tagln2	4.4655e-10	0.582823	0.861	0.874	-0.013	8.22812e-06
fosb	2.14215e-05	0.570467	0.777	0.79	-0.013	0.394712
gda	0.960105	0.453875	0.164	0.178	-0.014	1
stag2b	0.965141	0.355105	0.17	0.184	-0.014	1
ndufab1a	0.684801	0.74928	0.078	0.092	-0.014	1
pdzrn3b	0.208921	0.643654	0.017	0.031	-0.014	1
tcp11l2	0.38345	0.633019	0.033	0.047	-0.014	1
cwc22	0.38345	0.506938	0.033	0.047	-0.014	1
fam32a	0.58333	0.474458	0.07	0.084	-0.014	1
oaz2a	0.549005	0.472465	0.067	0.081	-0.014	1
ndufa7	0.560554	0.467866	0.07	0.084	-0.014	1
tegt	0.582309	0.425163	0.07	0.084	-0.014	1
gclm	0.375261	0.396017	0.033	0.047	-0.014	1
BX548028.1	0.341402	0.362432	0.031	0.045	-0.014	1
prkar1ab	0.363979	0.352489	0.033	0.047	-0.014	1
sarnp	0.373636	0.348723	0.033	0.047	-0.014	1
cnn3a	0.582493	0.333161	0.075	0.089	-0.014	1
rnf139	0.294986	0.329836	0.025	0.039	-0.014	1
slc30a7	0.345645	0.318227	0.031	0.045	-0.014	1
mark3a	0.35423	0.255183	0.031	0.045	-0.014	1
dgat1a	0.378523	0.254117	0.033	0.047	-0.014	1
mrpl40	0.208921	0.252936	0.017	0.031	-0.014	1
coa6	0.348313	0.246538	0.031	0.045	-0.014	1
sema4e	0.344581	0.237177	0.031	0.045	-0.014	1
tsc22d2	0.349384	0.231848	0.031	0.045	-0.014	1
jak2b	0.289846	0.16954	0.025	0.039	-0.014	1
ube2e3	0.285273	0.147905	0.025	0.039	-0.014	1
tnrc6c1	0.369862	0.13103	0.033	0.047	-0.014	1
tomm40	0.372555	0.119965	0.033	0.047	-0.014	1
ppid	0.33667	-0.114908	0.031	0.045	-0.014	1
cdk5rap2	0.286792	-0.142311	0.025	0.039	-0.014	1
tm9sf1	0.201998	-0.15621	0.017	0.031	-0.014	1
pdhx	0.286792	-0.157658	0.025	0.039	-0.014	1
rab3gap2	0.201998	-0.168022	0.017	0.031	-0.014	1
phf5a	0.285273	-0.179797	0.025	0.039	-0.014	1
hemgn	0.287299	-0.180744	0.025	0.039	-0.014	1
cdk2ap2	0.288316	-0.208336	0.025	0.039	-0.014	1
slc12a9	0.202454	-0.270704	0.017	0.031	-0.014	1
mta3	0.202911	-0.271857	0.017	0.031	-0.014	1
si:ch211-117n7.6	0.200181	-0.303885	0.017	0.031	-0.014	1
ece1	0.344624	-0.331039	0.033	0.047	-0.014	1
psmf1	0.325792	-0.333025	0.031	0.045	-0.014	1
grinab	0.346684	-0.40718	0.033	0.047	-0.014	1
frk	0.198375	-0.547152	0.017	0.031	-0.014	1
med19a	0.273315	-0.606596	0.025	0.039	-0.014	1
tgfbr2b	0.200181	-0.608927	0.017	0.031	-0.014	1
ugdh	0.313393	-0.626203	0.031	0.045	-0.014	1
rhoub	0.271356	-0.653923	0.025	0.039	-0.014	1
cdc34b	0.322217	-0.658449	0.031	0.045	-0.014	1
pafah1b1a	0.192149	-0.679261	0.017	0.031	-0.014	1
sumo3a	0.195244	-0.761968	0.017	0.031	-0.014	1
rbm27	0.190397	-1.02843	0.017	0.031	-0.014	1
si:ch1073-174d20.2	0.331349	0.515971	0.028	0.042	-0.014	1
pias4a	0.327071	0.399819	0.028	0.042	-0.014	1
metap1	0.307244	0.284894	0.028	0.042	-0.014	1
taok2a	0.322302	0.252835	0.028	0.042	-0.014	1
tapt1b	0.320197	0.24193	0.028	0.042	-0.014	1
rbms1b	0.318624	0.199711	0.028	0.042	-0.014	1
cmtm6	0.32283	0.179863	0.028	0.042	-0.014	1
plch2a	0.314454	-0.100893	0.028	0.042	-0.014	1
plekha5	0.306733	-0.138319	0.028	0.042	-0.014	1
morf4l1	0.315493	-0.142919	0.028	0.042	-0.014	1
lrpprc	0.3129	-0.152146	0.028	0.042	-0.014	1
dync1li2	0.297135	-0.360088	0.028	0.042	-0.014	1
atp13a1	0.298136	-0.439077	0.028	0.042	-0.014	1
ppp1r16a	0.302667	-0.485633	0.028	0.042	-0.014	1
selenbp1	0.296636	-0.522784	0.028	0.042	-0.014	1
tdh	0.402739	0.385824	0.036	0.05	-0.014	1
MAF1	0.393472	0.222324	0.036	0.05	-0.014	1
itgav	0.384869	0.183204	0.036	0.05	-0.014	1
tex264a	0.398907	0.167513	0.036	0.05	-0.014	1
zfp36l2	0.152843	0.65279	0.359	0.373	-0.014	1
rraga	0.703734	0.650272	0.086	0.1	-0.014	1
npc1	0.846032	0.564679	0.12	0.134	-0.014	1
gspt1l	0.658971	0.47122	0.086	0.1	-0.014	1
tcf7l2	0.758599	0.439377	0.251	0.265	-0.014	1
fbxo34	0.633501	0.347546	0.086	0.1	-0.014	1
rassf6	0.523057	0.768224	0.058	0.073	-0.015	1
bysl	0.470993	0.137701	0.058	0.073	-0.015	1
h3f3b.1.1	0.731846	0.599003	0.106	0.121	-0.015	1
ube2nb	0.269333	0.538386	0.022	0.037	-0.015	1
cyp3c4	0.513687	0.480943	0.061	0.076	-0.015	1
hydin	0.26832	0.471344	0.022	0.037	-0.015	1
taok1b	0.393592	0.440415	0.045	0.06	-0.015	1
gopc	0.271366	0.43998	0.022	0.037	-0.015	1
FO704750.1	0.263296	0.409588	0.022	0.037	-0.015	1
cct6a	0.676173	0.394404	0.103	0.118	-0.015	1
smarcd1	0.386243	0.387037	0.045	0.06	-0.015	1
zgc:193711	0.573204	0.380381	0.072	0.087	-0.015	1
foxo4	0.592303	0.373682	0.072	0.087	-0.015	1
rhbdl2	0.386243	0.355885	0.045	0.06	-0.015	1
ythdf1	0.266806	0.330131	0.022	0.037	-0.015	1
cdc42	0.503387	0.32598	0.061	0.076	-0.015	1
ube2z	0.384783	0.315195	0.045	0.06	-0.015	1
epc1b	0.139859	0.260282	0.011	0.026	-0.015	1
ppp2r1ba	0.374182	0.227968	0.045	0.06	-0.015	1
si:ch73-61d6.3	0.385756	0.224032	0.045	0.06	-0.015	1
clasp2	0.495672	0.213431	0.061	0.076	-0.015	1
si:dkey-79f11.7	0.139469	0.146938	0.011	0.026	-0.015	1
scyl1	0.139859	0.127895	0.011	0.026	-0.015	1
dynlrb1.1	0.262797	0.103957	0.022	0.037	-0.015	1
cmc1	0.359554	-0.154399	0.045	0.06	-0.015	1
smc3	0.251988	-0.160897	0.022	0.037	-0.015	1
syne1a	0.259818	-0.169787	0.022	0.037	-0.015	1
macrod2	0.138689	-0.171084	0.011	0.026	-0.015	1
rorab	0.360486	-0.21528	0.045	0.06	-0.015	1
pmpcb	0.252473	-0.21608	0.022	0.037	-0.015	1
nfe2l1a	0.138301	-0.226908	0.011	0.026	-0.015	1
thrap3a	0.139079	-0.254606	0.011	0.026	-0.015	1
cdkn1a	0.139079	-0.264394	0.011	0.026	-0.015	1
armh3	0.254905	-0.292503	0.022	0.037	-0.015	1
immp2l	0.137914	-0.317365	0.011	0.026	-0.015	1
kpna4	0.255883	-0.335141	0.022	0.037	-0.015	1
glrx5	0.25393	-0.347037	0.022	0.037	-0.015	1
kdm5bb	0.252473	-0.359438	0.022	0.037	-0.015	1
necap2	0.251021	-0.365036	0.022	0.037	-0.015	1
eif4e1c	0.256863	-0.379414	0.022	0.037	-0.015	1
dnaja2b	0.252958	-0.450827	0.022	0.037	-0.015	1
zhx2a	0.136372	-0.47018	0.011	0.026	-0.015	1
si:ch211-214b16.3	0.136756	-0.470523	0.011	0.026	-0.015	1
tmem30b	0.25393	-0.473002	0.022	0.037	-0.015	1
zgc:112234.8	0.137914	-0.497061	0.011	0.026	-0.015	1
ccdc90b	0.136756	-0.504317	0.011	0.026	-0.015	1
si:ch211-271b14.1	0.139079	-0.512133	0.011	0.026	-0.015	1
wdr3	0.253444	-0.520771	0.022	0.037	-0.015	1
wdr33	0.133707	-0.550829	0.011	0.026	-0.015	1
ddx19	0.136372	-0.581377	0.011	0.026	-0.015	1
sec23ip	0.135606	-0.584039	0.011	0.026	-0.015	1
oxa1l	0.134844	-0.591283	0.011	0.026	-0.015	1
ddx54	0.250057	-0.600507	0.022	0.037	-0.015	1
brca2	0.137141	-0.601843	0.011	0.026	-0.015	1
dlc	0.135989	-0.623804	0.011	0.026	-0.015	1
ilrun	0.136756	-0.6512	0.011	0.026	-0.015	1
GPATCH2	0.135225	-0.708312	0.011	0.026	-0.015	1
wdr43	0.132577	-0.710742	0.011	0.026	-0.015	1
acta1a	0.135606	-0.730554	0.011	0.026	-0.015	1
exosc9	0.0413373	-0.733828	0.003	0.018	-0.015	1
prrg4	0.133707	-0.740046	0.011	0.026	-0.015	1
dolpp1	0.0413373	-0.753834	0.003	0.018	-0.015	1
mov10b.1	0.132952	-0.82178	0.011	0.026	-0.015	1
casc4	0.135606	-0.829807	0.011	0.026	-0.015	1
grinaa	0.131454	-0.89979	0.011	0.026	-0.015	1
raraa	0.133329	-0.957064	0.011	0.026	-0.015	1
rell1	0.131827	-0.961215	0.011	0.026	-0.015	1
cdc123	0.0413373	-0.988888	0.003	0.018	-0.015	1
arfgef2	0.134085	-1.08034	0.011	0.026	-0.015	1
CABZ01032476.1	0.0413373	-1.08579	0.003	0.018	-0.015	1
fbp1a	0.133329	-1.09462	0.011	0.026	-0.015	1
dgke	0.133329	-1.12783	0.011	0.026	-0.015	1
spred2a	0.0413373	-1.20068	0.003	0.018	-0.015	1
sh3bgrl2	0.131827	-1.20469	0.011	0.026	-0.015	1
setbp1	0.0413373	-1.22144	0.003	0.018	-0.015	1
timm9	0.0413373	-1.22154	0.003	0.018	-0.015	1
sec31b	0.131268	-1.24946	0.011	0.026	-0.015	1
sucla2	0.131454	-1.37675	0.011	0.026	-0.015	1
pi4kaa	0.0413373	-1.42229	0.003	0.018	-0.015	1
psma6l	0.0413373	-1.52155	0.003	0.018	-0.015	1
si:dkey-28b4.8	0.0411464	-1.56586	0.003	0.018	-0.015	1
wrn	0.0413373	-1.60588	0.003	0.018	-0.015	1
abhd17ab	0.0413373	-1.64376	0.003	0.018	-0.015	1
slc25a25b	0.0411464	-1.65341	0.003	0.018	-0.015	1
ccser1	0.0413373	-1.67768	0.003	0.018	-0.015	1
shprh	0.0411464	-1.73858	0.003	0.018	-0.015	1
phf8	0.0413373	-1.79183	0.003	0.018	-0.015	1
dcaf11	0.0411464	-1.88588	0.003	0.018	-0.015	1
ralaa	0.0411464	-1.89664	0.003	0.018	-0.015	1
clpxb	0.0409562	-1.97766	0.003	0.018	-0.015	1
stk39	0.0413373	-2.03229	0.003	0.018	-0.015	1
c9	0.0411464	-2.04548	0.003	0.018	-0.015	1
cratb	0.0411464	-2.07238	0.003	0.018	-0.015	1
pon3.2.1	0.0411464	-2.0791	0.003	0.018	-0.015	1
BX321875.3	0.0411464	-2.07921	0.003	0.018	-0.015	1
wdr46	0.0409562	-2.10274	0.003	0.018	-0.015	1
C7H20orf27	0.0411464	-2.10301	0.003	0.018	-0.015	1
tmtc4	0.0409562	-2.14796	0.003	0.018	-0.015	1
znf654	0.0409562	-2.15178	0.003	0.018	-0.015	1
cse1l	0.0411464	-2.17897	0.003	0.018	-0.015	1
slc3a2b	0.0409562	-2.22918	0.003	0.018	-0.015	1
brap	0.0411464	-2.24244	0.003	0.018	-0.015	1
rbl1	0.0411464	-2.33812	0.003	0.018	-0.015	1
myl12.2	0.0407668	-2.36283	0.003	0.018	-0.015	1
alad	0.0411464	-2.42506	0.003	0.018	-0.015	1
pmm2	0.0409562	-2.43266	0.003	0.018	-0.015	1
prpf38a	0.0411464	-2.45306	0.003	0.018	-0.015	1
proser3	0.0407668	-2.49938	0.003	0.018	-0.015	1
psmd10	0.0409562	-2.52199	0.003	0.018	-0.015	1
si:dkey-126g1.7	0.0405781	-2.56634	0.003	0.018	-0.015	1
si:dkey-84k17.2	0.0403902	-2.66406	0.003	0.018	-0.015	1
tpm4a	0.0403902	-2.67556	0.003	0.018	-0.015	1
pon1	0.0403902	-2.74607	0.003	0.018	-0.015	1
g6pd	0.040203	-2.76007	0.003	0.018	-0.015	1
clns1a	0.0405781	-2.81259	0.003	0.018	-0.015	1
cramp1	0.0405781	-2.90933	0.003	0.018	-0.015	1
ing1	0.0405781	-3.01816	0.003	0.018	-0.015	1
vps4a	0.0405781	-3.04545	0.003	0.018	-0.015	1
ptk7a	0.0403902	-3.27835	0.003	0.018	-0.015	1
spns3	0.0400165	-3.42733	0.003	0.018	-0.015	1
boka	0.17201	0.138579	0.014	0.029	-0.015	1
mon1a	0.172869	-0.149658	0.014	0.029	-0.015	1
nbn	0.169876	-0.16278	0.014	0.029	-0.015	1
rtcb	0.170727	-0.16642	0.014	0.029	-0.015	1
aga	0.0717726	-0.170459	0.006	0.021	-0.015	1
ncoa1	0.17201	-0.20927	0.014	0.029	-0.015	1
gnl1	0.167762	-0.261201	0.014	0.029	-0.015	1
rpn2	0.168605	-0.270409	0.014	0.029	-0.015	1
gpd1b	0.168605	-0.276612	0.014	0.029	-0.015	1
zgc:92335	0.0717726	-0.282743	0.006	0.021	-0.015	1
pi4k2b	0.171154	-0.301028	0.014	0.029	-0.015	1
znf710b	0.168183	-0.318247	0.014	0.029	-0.015	1
ap5s1	0.170301	-0.321888	0.014	0.029	-0.015	1
fam114a2	0.169876	-0.353816	0.014	0.029	-0.015	1
mrps7	0.168183	-0.372428	0.014	0.029	-0.015	1
rae1	0.0717726	-0.418322	0.006	0.021	-0.015	1
si:dkey-42i9.6	0.166503	-0.42039	0.014	0.029	-0.015	1
fbxw4	0.169451	-0.42576	0.014	0.029	-0.015	1
phlpp1	0.0717726	-0.438838	0.006	0.021	-0.015	1
gfpt1	0.0715016	-0.474614	0.006	0.021	-0.015	1
eri1	0.170301	-0.488568	0.014	0.029	-0.015	1
ppp6r2a	0.164835	-0.496226	0.014	0.029	-0.015	1
tent2	0.169028	-0.498272	0.014	0.029	-0.015	1
sdr16c5a	0.0715016	-0.568949	0.006	0.021	-0.015	1
epc2	0.16442	-0.582915	0.014	0.029	-0.015	1
stk24b	0.164006	-0.602011	0.014	0.029	-0.015	1
hacl1	0.0717726	-0.614547	0.006	0.021	-0.015	1
zgc:66474	0.164006	-0.617047	0.014	0.029	-0.015	1
aldh9a1b	0.167762	-0.645198	0.014	0.029	-0.015	1
ccdc18	0.167762	-0.673659	0.014	0.029	-0.015	1
tlk1a	0.0717726	-0.679763	0.006	0.021	-0.015	1
irf2bpl	0.162768	-0.693485	0.014	0.029	-0.015	1
psmd8	0.16442	-0.700652	0.014	0.029	-0.015	1
mtmr11	0.166922	-0.706276	0.014	0.029	-0.015	1
ssx2ipa	0.165251	-0.758462	0.014	0.029	-0.015	1
zbtb41	0.0715016	-0.799951	0.006	0.021	-0.015	1
uacaa	0.164835	-0.820615	0.014	0.029	-0.015	1
rab9a	0.0712315	-0.87181	0.006	0.021	-0.015	1
asxl2	0.164835	-0.886422	0.014	0.029	-0.015	1
fxr1	0.0715016	-0.895704	0.006	0.021	-0.015	1
mrpl39	0.164006	-0.902074	0.014	0.029	-0.015	1
mansc1	0.0717726	-1.00308	0.006	0.021	-0.015	1
ciao2a	0.0709622	-1.0051	0.006	0.021	-0.015	1
coa8	0.0715016	-1.04164	0.006	0.021	-0.015	1
ern1	0.0715016	-1.06422	0.006	0.021	-0.015	1
mark2a	0.0706937	-1.0932	0.006	0.021	-0.015	1
e2f4	0.0712315	-1.10812	0.006	0.021	-0.015	1
tes	0.0712315	-1.11508	0.006	0.021	-0.015	1
ca2	0.0712315	-1.13099	0.006	0.021	-0.015	1
lsm5	0.0715016	-1.17377	0.006	0.021	-0.015	1
znf76	0.0712315	-1.19443	0.006	0.021	-0.015	1
cnot11	0.0706937	-1.19593	0.006	0.021	-0.015	1
zgc:123284	0.0701593	-1.21399	0.006	0.021	-0.015	1
lbr	0.0709622	-1.23126	0.006	0.021	-0.015	1
mbl2	0.0696282	-1.25185	0.006	0.021	-0.015	1
eif4g3a	0.0698933	-1.25643	0.006	0.021	-0.015	1
coq9	0.0706937	-1.31107	0.006	0.021	-0.015	1
hars	0.0709622	-1.32263	0.006	0.021	-0.015	1
polr1c	0.0709622	-1.34506	0.006	0.021	-0.015	1
timm13	0.0698933	-1.34814	0.006	0.021	-0.015	1
pdzd3b	0.0698933	-1.35437	0.006	0.021	-0.015	1
slc39a7	0.0712315	-1.36044	0.006	0.021	-0.015	1
polr3glb	0.0696282	-1.39706	0.006	0.021	-0.015	1
ankrd54	0.0706937	-1.41498	0.006	0.021	-0.015	1
snupn	0.0706937	-1.43018	0.006	0.021	-0.015	1
pex19	0.0701593	-1.45216	0.006	0.021	-0.015	1
gtf3c3	0.0706937	-1.49687	0.006	0.021	-0.015	1
edc4	0.0696282	-1.51181	0.006	0.021	-0.015	1
slc25a51b	0.0704261	-1.54557	0.006	0.021	-0.015	1
si:ch211-207k7.4	0.0709622	-1.55275	0.006	0.021	-0.015	1
ss18	0.0701593	-1.58444	0.006	0.021	-0.015	1
dnajc9	0.0704261	-1.6717	0.006	0.021	-0.015	1
tmem63a	0.0693638	-1.71426	0.006	0.021	-0.015	1
znf653	0.0693638	-1.76739	0.006	0.021	-0.015	1
tigara	0.0698933	-1.76795	0.006	0.021	-0.015	1
znf1007	0.0698933	-1.87295	0.006	0.021	-0.015	1
enoph1	0.0696282	-1.87462	0.006	0.021	-0.015	1
wdr44	0.0693638	-1.89872	0.006	0.021	-0.015	1
nlk2	0.0696282	-1.96747	0.006	0.021	-0.015	1
hmg20b	0.0698933	-2.00435	0.006	0.021	-0.015	1
phf3	0.0693638	-2.00509	0.006	0.021	-0.015	1
gpr146	0.0691003	-2.05573	0.006	0.021	-0.015	1
med25	0.237674	0.846088	0.019	0.034	-0.015	1
lonp2	0.237187	0.702687	0.019	0.034	-0.015	1
taf9	0.237674	0.411066	0.019	0.034	-0.015	1
pgap4	0.230929	0.24505	0.019	0.034	-0.015	1
CABZ01038524.1	0.236217	0.115176	0.019	0.034	-0.015	1
dnajc1	0.234284	-0.124877	0.019	0.034	-0.015	1
lmnb2	0.229976	-0.168943	0.019	0.034	-0.015	1
scel	0.230929	-0.182769	0.019	0.034	-0.015	1
pbdc1	0.227608	-0.212653	0.019	0.034	-0.015	1
si:dkey-262g12.14	0.230929	-0.285686	0.019	0.034	-0.015	1
bcl7ba	0.235249	-0.434055	0.019	0.034	-0.015	1
si:ch211-243j20.2	0.226665	-0.528542	0.019	0.034	-0.015	1
uspl1	0.226195	-0.543755	0.019	0.034	-0.015	1
hoxc10a	0.46121	0.593233	0.053	0.068	-0.015	1
depdc5	0.454668	0.401552	0.053	0.068	-0.015	1
grnb	0.431944	0.212325	0.053	0.068	-0.015	1
abcc12	0.100543	0.626489	0.387	0.402	-0.015	1
chtopa	0.974237	0.552202	0.184	0.199	-0.015	1
dennd3a	0.977954	0.539394	0.15	0.165	-0.015	1
sf1	0.865653	0.312388	0.148	0.163	-0.015	1
ctsl.1	0.387672	0.168789	0.964	0.979	-0.015	1
rida	0.861561	0.763324	0.134	0.15	-0.016	1
gramd1c	0.450575	0.880324	0.05	0.066	-0.016	1
hpse	0.438945	0.489457	0.05	0.066	-0.016	1
nek7	0.433943	0.467861	0.05	0.066	-0.016	1
raph1b	0.601708	0.446668	0.089	0.105	-0.016	1
trir	0.277956	0.44075	0.031	0.047	-0.016	1
fbxo11a	0.420074	0.421201	0.047	0.063	-0.016	1
hipk3a	0.597545	0.4068	0.086	0.102	-0.016	1
mmadhc	0.344732	0.405772	0.039	0.055	-0.016	1
jak1	0.65365	0.392495	0.097	0.113	-0.016	1
si:dkey-76k16.6	0.321698	0.378007	0.036	0.052	-0.016	1
acbd3	0.356806	0.372292	0.039	0.055	-0.016	1
aass	0.361754	0.358466	0.042	0.058	-0.016	1
srpra	0.639804	0.35702	0.092	0.108	-0.016	1
sesn1	0.599899	0.278511	0.086	0.102	-0.016	1
mtus1a	0.349419	0.269357	0.042	0.058	-0.016	1
wls	0.608013	0.241346	0.089	0.105	-0.016	1
gatad2ab	0.53953	0.222377	0.081	0.097	-0.016	1
sumo2b	0.543701	0.221307	0.086	0.102	-0.016	1
dtnba	0.31842	0.218206	0.036	0.052	-0.016	1
lsm12a	0.310552	0.216978	0.036	0.052	-0.016	1
ywhaqa	0.496474	0.197055	0.078	0.094	-0.016	1
psmb5	0.311931	0.141899	0.036	0.052	-0.016	1
slc12a7a	0.356265	0.139196	0.042	0.058	-0.016	1
gpd2	0.271212	0.125204	0.031	0.047	-0.016	1
herc1	0.306893	-0.102313	0.036	0.052	-0.016	1
tomm5	0.308262	-0.118807	0.036	0.052	-0.016	1
mapk1	0.293431	-0.1206	0.036	0.052	-0.016	1
wbp2	0.268989	-0.148491	0.031	0.047	-0.016	1
ptena	0.351713	-0.167382	0.047	0.063	-0.016	1
egln3	0.318192	-0.265986	0.039	0.055	-0.016	1
zzz3	0.105241	-0.279169	0.008	0.024	-0.016	1
a1cf	0.104567	-0.325904	0.008	0.024	-0.016	1
vrk2	0.104903	-0.354439	0.008	0.024	-0.016	1
ofd1	0.104567	-0.380024	0.008	0.024	-0.016	1
cyldb	0.103562	-0.448204	0.008	0.024	-0.016	1
ptmaa	0.250811	-0.504463	0.031	0.047	-0.016	1
rbbp4	0.103896	-0.509695	0.008	0.024	-0.016	1
cgrrf1	0.104567	-0.544784	0.008	0.024	-0.016	1
ankrd50l	0.104567	-0.589189	0.008	0.024	-0.016	1
sirt1	0.251657	-0.593481	0.031	0.047	-0.016	1
pam16	0.103896	-0.626053	0.008	0.024	-0.016	1
ufl1	0.104231	-0.640932	0.008	0.024	-0.016	1
si:dkey-111e8.5	0.105241	-0.672352	0.008	0.024	-0.016	1
tbc1d8b	0.102235	-0.681392	0.008	0.024	-0.016	1
crtac1a	0.102235	-0.688955	0.008	0.024	-0.016	1
setd5	0.103896	-0.757956	0.008	0.024	-0.016	1
arl13b	0.104567	-0.806821	0.008	0.024	-0.016	1
ciao1	0.100269	-0.846471	0.008	0.024	-0.016	1
zranb2	0.102897	-0.851611	0.008	0.024	-0.016	1
hbbe1.1	0.103229	-0.883811	0.008	0.024	-0.016	1
narfl	0.102235	-0.903185	0.008	0.024	-0.016	1
txlng	0.102235	-0.903708	0.008	0.024	-0.016	1
prkacbb	0.101576	-0.914193	0.008	0.024	-0.016	1
oafa	0.104231	-0.931116	0.008	0.024	-0.016	1
gna11a	0.102235	-0.931603	0.008	0.024	-0.016	1
cwc27	0.103896	-0.937971	0.008	0.024	-0.016	1
si:dkey-16p6.1.1	0.103562	-0.951589	0.008	0.024	-0.016	1
ago3a	0.104231	-0.959272	0.008	0.024	-0.016	1
si:ch211-51a6.2	0.104567	-0.972859	0.008	0.024	-0.016	1
lrsam1	0.102235	-1.01089	0.008	0.024	-0.016	1
mycn	0.101905	-1.08205	0.008	0.024	-0.016	1
gstm.1	0.103229	-1.09149	0.008	0.024	-0.016	1
FP102192.1	0.101905	-1.1509	0.008	0.024	-0.016	1
si:ch73-376l24.2	0.101905	-1.23453	0.008	0.024	-0.016	1
RSBN1	0.102235	-1.25567	0.008	0.024	-0.016	1
mkln1	0.101576	-1.2741	0.008	0.024	-0.016	1
si:ch211-250k18.7	0.101248	-1.30927	0.008	0.024	-0.016	1
sinhcafl	0.101248	-1.32025	0.008	0.024	-0.016	1
hoxb1b	0.101576	-1.32189	0.008	0.024	-0.016	1
tfcp2l1	0.102235	-1.36737	0.008	0.024	-0.016	1
kif7	0.101248	-1.39624	0.008	0.024	-0.016	1
si:ch73-139j3.4	0.100594	-1.43409	0.008	0.024	-0.016	1
si:dkeyp-87e7.4	0.101248	-1.46898	0.008	0.024	-0.016	1
dao.2	0.0996204	-1.49793	0.008	0.024	-0.016	1
chsy1	0.0992974	-1.50465	0.008	0.024	-0.016	1
slx1b	0.0170945	-4.10034	0	0.016	-0.016	1
mrpl35	0.0170945	-4.22468	0	0.016	-0.016	1
usp12b	0.0170945	-4.26751	0	0.016	-0.016	1
ppap2d	0.0170945	-4.2806	0	0.016	-0.016	1
rab25b	0.0170945	-4.39325	0	0.016	-0.016	1
wu:fc17b08	0.0170945	-4.39933	0	0.016	-0.016	1
slc46a1	0.0170945	-4.43132	0	0.016	-0.016	1
stoml2	0.0170945	-4.44241	0	0.016	-0.016	1
bdh2	0.0170945	-4.45643	0	0.016	-0.016	1
si:rp71-80o10.4	0.0170945	-4.49923	0	0.016	-0.016	1
p2rx4b	0.0170945	-4.50058	0	0.016	-0.016	1
si:dkeyp-52c3.7	0.0170945	-4.50863	0	0.016	-0.016	1
CABZ01090373.1	0.0170945	-4.51893	0	0.016	-0.016	1
pigx	0.0170945	-4.54045	0	0.016	-0.016	1
cdc42bpab	0.0170945	-4.54552	0	0.016	-0.016	1
zgc:101566	0.0170945	-4.55825	0	0.016	-0.016	1
rhof	0.0170945	-4.60764	0	0.016	-0.016	1
adh8a	0.0170945	-4.60798	0	0.016	-0.016	1
mrpl45	0.0170945	-4.62366	0	0.016	-0.016	1
si:ch211-161m3.4	0.0170945	-4.62393	0	0.016	-0.016	1
ankrd52a	0.0170945	-4.63269	0	0.016	-0.016	1
zmat5	0.0170945	-4.66134	0	0.016	-0.016	1
capzb	0.0170945	-4.6771	0	0.016	-0.016	1
mtrr	0.0170945	-4.70028	0	0.016	-0.016	1
msh2	0.0170945	-4.71	0	0.016	-0.016	1
anapc4	0.0170945	-4.75175	0	0.016	-0.016	1
limch1b	0.0170945	-4.7648	0	0.016	-0.016	1
rbp5	0.0170945	-4.79137	0	0.016	-0.016	1
uba5	0.0170945	-4.79403	0	0.016	-0.016	1
sacm1lb	0.0170945	-4.80886	0	0.016	-0.016	1
atp1b2a	0.0170945	-4.81317	0	0.016	-0.016	1
osbpl11	0.0170945	-4.82719	0	0.016	-0.016	1
wash1	0.0170945	-4.83851	0	0.016	-0.016	1
rnaseh2a	0.0170945	-4.85801	0	0.016	-0.016	1
si:ch73-252i11.1	0.0170945	-4.89119	0	0.016	-0.016	1
ipmka	0.0170945	-4.90755	0	0.016	-0.016	1
si:ch211-212g7.6	0.0170945	-4.92738	0	0.016	-0.016	1
hivep3b	0.0170945	-4.97211	0	0.016	-0.016	1
tmem243b	0.0170945	-5.0511	0	0.016	-0.016	1
irf5	0.0170945	-5.18057	0	0.016	-0.016	1
tmpob	0.0170945	-5.21207	0	0.016	-0.016	1
hoxd12a	0.0170945	-5.21474	0	0.016	-0.016	1
antxr2a	0.0170945	-5.2412	0	0.016	-0.016	1
gemin2	0.0170945	-5.41946	0	0.016	-0.016	1
zgc:152791	0.0170945	-5.8167	0	0.016	-0.016	1
isg15	0.0170945	-5.8513	0	0.016	-0.016	1
saa	0.0170945	-6.08442	0	0.016	-0.016	1	Willms detected saa expression in LREs
pfkfb3	0.180745	0.459156	0.451	0.467	-0.016	1
vwa5a	0.904846	0.468944	0.159	0.176	-0.017	1
pak1	0.958732	0.366701	0.203	0.22	-0.017	1
cltcb	0.377242	0.338071	0.056	0.073	-0.017	1
ddx6	0.394461	0.210387	0.056	0.073	-0.017	1
slc26a11	0.384249	0.129217	0.056	0.073	-0.017	1
CU462878.2	0.244358	0.471596	0.028	0.045	-0.017	1
tfcp2	0.246079	0.333906	0.028	0.045	-0.017	1
pcna	0.251074	0.283132	0.028	0.045	-0.017	1
fzd8a	0.249547	0.220276	0.028	0.045	-0.017	1
dnajc4	0.245648	0.151187	0.028	0.045	-0.017	1
znf207a	0.243715	-0.100181	0.028	0.045	-0.017	1
rmc1	0.245002	-0.117971	0.028	0.045	-0.017	1
ssh2a	0.238401	-0.146861	0.028	0.045	-0.017	1
hist2h2l	0.236718	-0.20006	0.028	0.045	-0.017	1
polr3e	0.235043	-0.265467	0.028	0.045	-0.017	1
dpy30	0.235043	-0.343785	0.028	0.045	-0.017	1
nr3c1	0.237979	-0.459015	0.028	0.045	-0.017	1
fkbp3	0.225577	-0.527873	0.028	0.045	-0.017	1
si:dkey-14d8.6	0.645138	0.708811	0.106	0.123	-0.017	1
acvr2aa	0.303027	0.64174	0.033	0.05	-0.017	1
galnt10	0.120513	0.618893	0.014	0.031	-0.017	1
zgc:162698	0.49495	0.575292	0.067	0.084	-0.017	1
efna1b	0.48266	0.548522	0.064	0.081	-0.017	1
trappc5	0.307705	0.431214	0.033	0.05	-0.017	1
ndufb2	0.529987	0.411931	0.075	0.092	-0.017	1
ergic3	0.290636	0.390861	0.033	0.05	-0.017	1
si:ch211-200p22.4	0.202286	0.388108	0.022	0.039	-0.017	1
keap1a	0.520241	0.385619	0.072	0.089	-0.017	1
asph	0.303959	0.360394	0.033	0.05	-0.017	1
cyp2y3	0.644024	0.349323	0.106	0.123	-0.017	1
ell	0.532102	0.335329	0.072	0.089	-0.017	1
snx10a	0.119565	0.329775	0.014	0.031	-0.017	1
itsn2a	0.225712	0.313482	0.025	0.042	-0.017	1
arhgap32a	0.649249	0.308867	0.114	0.131	-0.017	1
flot2b	0.146557	0.305157	0.017	0.034	-0.017	1
si:ch211-244b2.3	0.452732	0.292886	0.064	0.081	-0.017	1
si:ch211-274f20.2	0.196673	0.292089	0.022	0.039	-0.017	1
pak4	0.221529	0.263294	0.025	0.042	-0.017	1
ndufv1	0.477345	0.232205	0.072	0.089	-0.017	1
tnfrsf21	0.219046	0.229197	0.025	0.042	-0.017	1
rybpb	0.198265	0.213341	0.022	0.039	-0.017	1
tmem94	0.285239	0.207819	0.033	0.05	-0.017	1
si:dkey-24l11.2.1	0.144473	0.204226	0.017	0.034	-0.017	1
si:dkey-240n22.6.1	0.297477	0.18452	0.033	0.05	-0.017	1
tead1a	0.196276	0.179073	0.022	0.039	-0.017	1
ranbp1	0.202286	0.171134	0.022	0.039	-0.017	1
plekhg4	0.225291	0.14307	0.025	0.042	-0.017	1
gnl2	0.457306	0.127922	0.072	0.089	-0.017	1
slc38a10	0.423992	0.119898	0.067	0.084	-0.017	1
nr1i2	0.141729	-0.108041	0.017	0.034	-0.017	1
coa7	0.220285	-0.125568	0.025	0.042	-0.017	1
abhd17b	0.283901	-0.127074	0.033	0.05	-0.017	1
sept7b	0.445456	-0.132336	0.075	0.092	-0.017	1
crfb4	0.213331	-0.150602	0.025	0.042	-0.017	1
sec31a	0.193517	-0.160024	0.022	0.039	-0.017	1
cul3b	0.283455	-0.171515	0.033	0.05	-0.017	1
stk40	0.14207	-0.175486	0.017	0.034	-0.017	1
pfdn6	0.116911	-0.196245	0.014	0.031	-0.017	1
CABZ01079192.1	0.214953	-0.210931	0.025	0.042	-0.017	1
guk1a	0.193125	-0.212913	0.022	0.039	-0.017	1
dapk3	0.117376	-0.234531	0.014	0.031	-0.017	1
smarcc1a	0.270319	-0.237401	0.033	0.05	-0.017	1
rap1aa	0.217812	-0.250797	0.025	0.042	-0.017	1
ccdc50	0.204568	-0.262051	0.025	0.042	-0.017	1
cln8	0.196276	-0.267725	0.022	0.039	-0.017	1
adssl	0.117686	-0.27218	0.014	0.031	-0.017	1
dhx36	0.210914	-0.287922	0.025	0.042	-0.017	1
slc7a6os	0.214546	-0.288723	0.025	0.042	-0.017	1
hoxc6a	0.143439	-0.29068	0.017	0.034	-0.017	1
gtf2e2	0.117686	-0.291269	0.014	0.031	-0.017	1
smg7	0.265609	-0.334986	0.033	0.05	-0.017	1
coq5	0.117376	-0.339614	0.014	0.031	-0.017	1
zmat2	0.116447	-0.344545	0.014	0.031	-0.017	1
rab7b	0.142753	-0.356084	0.017	0.034	-0.017	1
ppp2r5d	0.143096	-0.361058	0.017	0.034	-0.017	1
arhgap42a	0.276397	-0.394229	0.033	0.05	-0.017	1
ddx27	0.21212	-0.395439	0.025	0.042	-0.017	1
smim4	0.139361	-0.409511	0.017	0.034	-0.017	1
wtap	0.141389	-0.426006	0.017	0.034	-0.017	1
rab11ba	0.117065	-0.43079	0.014	0.031	-0.017	1
psmd6	0.116756	-0.432731	0.014	0.031	-0.017	1
fam214a	0.14071	-0.435371	0.017	0.034	-0.017	1
tpp2	0.1877	-0.438039	0.022	0.039	-0.017	1
acot11a	0.115831	-0.46476	0.014	0.031	-0.017	1
recql5	0.138356	-0.471782	0.017	0.034	-0.017	1
mob4	0.188468	-0.489528	0.022	0.039	-0.017	1
tkfc	0.186934	-0.501266	0.022	0.039	-0.017	1
traf7	0.114912	-0.528164	0.014	0.031	-0.017	1
krit1	0.140034	-0.575395	0.017	0.034	-0.017	1
pias1b	0.117376	-0.587627	0.014	0.031	-0.017	1
zbed4	0.140034	-0.597893	0.017	0.034	-0.017	1
pcsk5b	0.113696	-0.656459	0.014	0.031	-0.017	1
cfl2	0.116447	-0.673632	0.014	0.031	-0.017	1
ntan1	0.14207	-0.70213	0.017	0.034	-0.017	1
kif3b	0.113696	-0.762844	0.014	0.031	-0.017	1
lrrc47	0.11249	-0.801471	0.014	0.031	-0.017	1
tomm22	0.115218	-0.830103	0.014	0.031	-0.017	1
yipf1	0.136362	-0.83649	0.017	0.034	-0.017	1
abhd16a	0.114607	-0.88516	0.014	0.031	-0.017	1
tmem185	0.113999	-0.933095	0.014	0.031	-0.017	1
iqsec1b	0.112791	-0.947243	0.014	0.031	-0.017	1
CIR1	0.136692	-0.961609	0.017	0.034	-0.017	1
phf23b	0.114303	-0.967899	0.014	0.031	-0.017	1
tmem165	0.112791	-0.997701	0.014	0.031	-0.017	1
osbpl10b	0.13439	-1.0847	0.017	0.034	-0.017	1
plekhm1	0.110997	-1.19611	0.014	0.031	-0.017	1
pgpep1	0.965665	0.66555	0.175	0.192	-0.017	1
fam126a	0.63487	0.413068	0.1	0.118	-0.018	1
tars1	0.709726	0.390282	0.134	0.152	-0.018	1
flii	0.389768	0.577351	0.053	0.071	-0.018	1
tcea1	0.298334	0.373666	0.042	0.06	-0.018	1
ubap2a	0.426284	0.304322	0.058	0.076	-0.018	1
dicer1	0.286784	0.268512	0.042	0.06	-0.018	1
ndufa9a	0.292108	0.198077	0.042	0.06	-0.018	1
tm9sf4	0.286377	0.163881	0.042	0.06	-0.018	1
psma1	0.372579	-0.10315	0.058	0.076	-0.018	1
bxdc2	0.366199	-0.158287	0.053	0.071	-0.018	1
sun1	0.1757	0.442688	0.019	0.037	-0.018	1
chmp6b	0.168932	0.178945	0.019	0.037	-0.018	1
bsdc1	0.170419	-0.182673	0.019	0.037	-0.018	1
cep85	0.173044	-0.189322	0.019	0.037	-0.018	1
thoc7	0.0677571	-0.223639	0.008	0.026	-0.018	1
atg4db	0.168561	-0.223692	0.019	0.037	-0.018	1
nit1	0.165621	-0.241658	0.019	0.037	-0.018	1
rps6kb1a	0.0677571	-0.251657	0.008	0.026	-0.018	1
lrrc58b	0.167823	-0.286069	0.019	0.037	-0.018	1
stxbp3	0.166353	-0.353333	0.019	0.037	-0.018	1
sec63	0.162001	-0.394631	0.019	0.037	-0.018	1
dop1b	0.166353	-0.395474	0.019	0.037	-0.018	1
suds3	0.0677571	-0.420479	0.008	0.026	-0.018	1
micos13	0.0677571	-0.481324	0.008	0.026	-0.018	1
polr2i	0.0670774	-0.505784	0.008	0.026	-0.018	1
hmbsa	0.0675299	-0.587082	0.008	0.026	-0.018	1
LO017877.2	0.0675299	-0.587955	0.008	0.026	-0.018	1
selenoh	0.164893	-0.592474	0.019	0.037	-0.018	1
lta4h	0.0677571	-0.619625	0.008	0.026	-0.018	1
exoc3	0.0668521	-0.679174	0.008	0.026	-0.018	1
map1sa	0.164166	-0.679744	0.019	0.037	-0.018	1
wu:fe05a04	0.16272	-0.694882	0.019	0.037	-0.018	1
dhx16	0.160213	-0.730119	0.019	0.037	-0.018	1
arid2	0.0668521	-0.733207	0.008	0.026	-0.018	1
nsdhl	0.160927	-0.755973	0.019	0.037	-0.018	1
slf2	0.0661798	-0.761273	0.008	0.026	-0.018	1
rreb1a	0.157384	-0.785806	0.019	0.037	-0.018	1
cog3	0.0668521	-0.789636	0.008	0.026	-0.018	1
pdzd11	0.0666274	-0.797138	0.008	0.026	-0.018	1
skiv2l	0.0655132	-0.812825	0.008	0.026	-0.018	1
cebpz	0.0664033	-0.843889	0.008	0.026	-0.018	1
ube2s	0.0664033	-0.845068	0.008	0.026	-0.018	1
ptprk	0.0670774	-0.887415	0.008	0.026	-0.018	1
ambra1a	0.0655132	-0.888293	0.008	0.026	-0.018	1
degs1	0.0670774	-0.905836	0.008	0.026	-0.018	1
rtraf	0.0652922	-0.944874	0.008	0.026	-0.018	1
phlpp2	0.0661798	-1.05302	0.008	0.026	-0.018	1
si:ch73-386h18.1	0.0650719	-1.06359	0.008	0.026	-0.018	1
zgpat	0.0648521	-1.06717	0.008	0.026	-0.018	1
GARRE1	0.0648521	-1.07857	0.008	0.026	-0.018	1
hdgfl2	0.0661798	-1.11278	0.008	0.026	-0.018	1
rnf170	0.0648521	-1.2734	0.008	0.026	-0.018	1
si:dkey-30k22.7	0.0648521	-1.2776	0.008	0.026	-0.018	1
trappc6b	0.0652922	-1.35145	0.008	0.026	-0.018	1
ywhag2	0.0655132	-1.37748	0.008	0.026	-0.018	1
smarca5	0.0648521	-1.44507	0.008	0.026	-0.018	1
VDR	0.0639792	-1.49651	0.008	0.026	-0.018	1
kif1b	0.0648521	-1.49845	0.008	0.026	-0.018	1
cxxc5b	0.0637625	-1.8107	0.008	0.026	-0.018	1
fam160a1a	0.0644144	-1.86694	0.008	0.026	-0.018	1
xpo7	0.00994734	-4.42019	0	0.018	-0.018	1
sdf2	0.00994734	-4.47616	0	0.018	-0.018	1
agk	0.00994734	-4.5064	0	0.018	-0.018	1
nup210	0.00994734	-4.5965	0	0.018	-0.018	1
si:ch211-196p9.1	0.00994734	-4.62762	0	0.018	-0.018	1
peak1	0.00994734	-4.7349	0	0.018	-0.018	1
plekhm3	0.00994734	-4.74814	0	0.018	-0.018	1
cep104	0.00994734	-4.75247	0	0.018	-0.018	1
si:dkey-111e8.1	0.00994734	-4.81251	0	0.018	-0.018	1
dqx1	0.00994734	-4.82985	0	0.018	-0.018	1
srpk3	0.00994734	-4.84669	0	0.018	-0.018	1
smim19	0.00994734	-4.85488	0	0.018	-0.018	1
mysm1	0.00994734	-4.86641	0	0.018	-0.018	1
oxsr1b	0.00994734	-4.90471	0	0.018	-0.018	1
nf2a	0.00994734	-4.94972	0	0.018	-0.018	1
si:ch73-376l24.6	0.00994734	-4.98813	0	0.018	-0.018	1
cax2	0.00994734	-5.02248	0	0.018	-0.018	1
gbe1b	0.00994734	-5.21201	0	0.018	-0.018	1
nr4a2b	0.00994734	-5.28093	0	0.018	-0.018	1
lyn.1	0.00994734	-5.45952	0	0.018	-0.018	1
rab2a	0.605233	0.399294	0.103	0.121	-0.018	1
cnbpa	0.432634	0.372587	0.061	0.079	-0.018	1
csnk1da	0.571687	0.31384	0.095	0.113	-0.018	1
dele1	0.348582	0.30689	0.05	0.068	-0.018	1
sod2	0.311747	0.264691	0.045	0.063	-0.018	1
ephb4b	0.585738	0.252337	0.097	0.115	-0.018	1
sem1	0.402314	0.217199	0.061	0.079	-0.018	1
arf2b	0.0929087	0.199093	0.011	0.029	-0.018	1
znf609a	0.312799	0.166855	0.045	0.063	-0.018	1
flcn	0.0934583	0.1247	0.011	0.029	-0.018	1
mpdu1b	0.0245012	-0.183957	0.003	0.021	-0.018	1
zgc:153993	0.295447	-0.185856	0.045	0.063	-0.018	1
hacd3	0.0904676	-0.189332	0.011	0.029	-0.018	1
pkp3b	0.0926349	-0.23494	0.011	0.029	-0.018	1
scfd1	0.0929087	-0.247737	0.011	0.029	-0.018	1
si:dkey-261p22.1	0.0907362	-0.283197	0.011	0.029	-0.018	1
slc25a44b	0.0901995	-0.332798	0.011	0.029	-0.018	1
gramd1a	0.0904676	-0.482996	0.011	0.029	-0.018	1
galk2	0.0923617	-0.488092	0.011	0.029	-0.018	1
fbxo8	0.0923617	-0.502043	0.011	0.029	-0.018	1
cers1	0.0918173	-0.515885	0.011	0.029	-0.018	1
ncalda	0.0918173	-0.5646	0.011	0.029	-0.018	1
znf148	0.0443302	-0.600843	0.006	0.024	-0.018	1
fastkd2	0.0904676	-0.611029	0.011	0.029	-0.018	1
patz1	0.0443302	-0.615381	0.006	0.024	-0.018	1
api5	0.0907362	-0.702016	0.011	0.029	-0.018	1
spoplb	0.0914106	-0.718797	0.011	0.029	-0.018	1
wdr26a	0.0443302	-0.726428	0.006	0.024	-0.018	1
ccdc6a	0.0901995	-0.729311	0.011	0.029	-0.018	1
ENSDARG00000063555	0.0920892	-0.741312	0.011	0.029	-0.018	1
lrrfip2	0.0904676	-0.808085	0.011	0.029	-0.018	1
tmem199	0.0912755	-0.823718	0.011	0.029	-0.018	1
tmco4	0.0907362	-0.835508	0.011	0.029	-0.018	1
si:ch211-117n7.7	0.0886048	-0.838977	0.011	0.029	-0.018	1
GOLPH3	0.0441571	-0.84733	0.006	0.024	-0.018	1
gtf3c2	0.0907362	-0.848214	0.011	0.029	-0.018	1
rnls	0.0438125	-0.881482	0.006	0.024	-0.018	1
impa1	0.0891338	-0.894591	0.011	0.029	-0.018	1
fbxo38	0.0891338	-0.898758	0.011	0.029	-0.018	1
ctnnal1	0.0441571	-0.919161	0.006	0.024	-0.018	1
tgfbrap1	0.0910055	-0.922791	0.011	0.029	-0.018	1
znf395a	0.0893993	-0.972243	0.011	0.029	-0.018	1
KIF2A	0.0893993	-0.973729	0.011	0.029	-0.018	1
myo10l3	0.0883412	-0.983599	0.011	0.029	-0.018	1
slc39a9	0.0245012	-1.03605	0.003	0.021	-0.018	1
dnajc10	0.0901995	-1.04143	0.011	0.029	-0.018	1
phb2b	0.0443302	-1.04187	0.006	0.024	-0.018	1
cars1	0.0439845	-1.05377	0.006	0.024	-0.018	1
med22	0.0443302	-1.05662	0.006	0.024	-0.018	1
aurkaip1	0.0245012	-1.06035	0.003	0.021	-0.018	1
osbpl2a	0.0245012	-1.08145	0.003	0.021	-0.018	1
tbcc	0.0899322	-1.0848	0.011	0.029	-0.018	1
si:dkey-108k21.10	0.0245012	-1.10604	0.003	0.021	-0.018	1
serhl	0.0245012	-1.1741	0.003	0.021	-0.018	1
rbm22	0.0886048	-1.19534	0.011	0.029	-0.018	1
tmem98	0.0245012	-1.19893	0.003	0.021	-0.018	1
tmem54a	0.0870329	-1.218	0.011	0.029	-0.018	1
foxk1	0.0880783	-1.225	0.011	0.029	-0.018	1
kat14	0.0439845	-1.24962	0.006	0.024	-0.018	1
micall1a	0.0441571	-1.25837	0.006	0.024	-0.018	1
si:ch211-262h13.3	0.0245012	-1.27576	0.003	0.021	-0.018	1
prkcda	0.0883412	-1.27577	0.011	0.029	-0.018	1
dtd1	0.0439845	-1.27988	0.006	0.024	-0.018	1
nf2b	0.0438125	-1.28502	0.006	0.024	-0.018	1
as3mt	0.0441571	-1.28759	0.006	0.024	-0.018	1
coil	0.0245012	-1.29501	0.003	0.021	-0.018	1
dpm1	0.0441571	-1.29753	0.006	0.024	-0.018	1
mdc1	0.0443302	-1.31254	0.006	0.024	-0.018	1
phf12a	0.0443302	-1.33415	0.006	0.024	-0.018	1
tecrb	0.0431303	-1.35865	0.006	0.024	-0.018	1
si:dkey-119f1.1	0.0872933	-1.42282	0.011	0.029	-0.018	1
wwox	0.0433	-1.43081	0.006	0.024	-0.018	1
eif4eb	0.0439845	-1.48787	0.006	0.024	-0.018	1
wdr75	0.0436411	-1.4952	0.006	0.024	-0.018	1
mrpl52	0.087816	-1.50688	0.011	0.029	-0.018	1
ggcx	0.0439845	-1.5247	0.006	0.024	-0.018	1
elmod2	0.0245012	-1.5328	0.003	0.021	-0.018	1
si:ch73-132f6.5	0.0439845	-1.53687	0.006	0.024	-0.018	1
ddhd1a	0.0438125	-1.54658	0.006	0.024	-0.018	1
sema3fb	0.0245012	-1.54817	0.003	0.021	-0.018	1
man1b1b	0.0427925	-1.55794	0.006	0.024	-0.018	1
snx9a	0.0438125	-1.57962	0.006	0.024	-0.018	1
gcga	0.0436411	-1.60393	0.006	0.024	-0.018	1
setdb1a	0.0436411	-1.61997	0.006	0.024	-0.018	1
mmp15b	0.0427925	-1.6288	0.006	0.024	-0.018	1
polr2h	0.0245012	-1.62986	0.003	0.021	-0.018	1
adgrl2a	0.0872933	-1.63154	0.011	0.029	-0.018	1
ier3ip1	0.0862554	-1.63452	0.011	0.029	-0.018	1
rgs3a	0.0434703	-1.64323	0.006	0.024	-0.018	1
plxna3	0.0245012	-1.65226	0.003	0.021	-0.018	1
gps2	0.0245012	-1.65779	0.003	0.021	-0.018	1
mcc	0.0245012	-1.6601	0.003	0.021	-0.018	1
znrf3	0.0245012	-1.66115	0.003	0.021	-0.018	1
fzd6	0.0245012	-1.68704	0.003	0.021	-0.018	1
usf2	0.0434703	-1.70305	0.006	0.024	-0.018	1
aldh3a2a	0.0245012	-1.70698	0.003	0.021	-0.018	1
mrps9	0.0427925	-1.70714	0.006	0.024	-0.018	1
cyb5r2	0.0427925	-1.7591	0.006	0.024	-0.018	1
prpf4	0.0245012	-1.78136	0.003	0.021	-0.018	1
CR388148.2	0.0245012	-1.79464	0.003	0.021	-0.018	1
znf711	0.0245012	-1.8379	0.003	0.021	-0.018	1
fundc2	0.0429611	-1.91239	0.006	0.024	-0.018	1
poldip2	0.0427925	-1.92918	0.006	0.024	-0.018	1
sall4	0.0243862	-1.95303	0.003	0.021	-0.018	1
hyal1	0.0429611	-1.97962	0.006	0.024	-0.018	1
si:dkey-20i20.11	0.0243862	-2.02257	0.003	0.021	-0.018	1
metap1d	0.0243862	-2.05422	0.003	0.021	-0.018	1
rbm26	0.042457	-2.10863	0.006	0.024	-0.018	1
PLXNA1	0.0243862	-2.16691	0.003	0.021	-0.018	1
sppl2	0.042457	-2.21874	0.006	0.024	-0.018	1
si:ch211-126i22.5	0.0243862	-2.28649	0.003	0.021	-0.018	1
si:ch211-167b20.8	0.0419579	-2.29287	0.006	0.024	-0.018	1
ddx52	0.0243862	-2.31307	0.003	0.021	-0.018	1
pter	0.0243862	-2.33299	0.003	0.021	-0.018	1
ptprh	0.0421237	-2.41522	0.006	0.024	-0.018	1
cdc40	0.0241576	-2.42441	0.003	0.021	-0.018	1
parp2	0.0243862	-2.43771	0.003	0.021	-0.018	1
wdfy3	0.0243862	-2.48744	0.003	0.021	-0.018	1
ino80db	0.0241576	-2.48981	0.003	0.021	-0.018	1
psma6a	0.0419579	-2.51063	0.006	0.024	-0.018	1
uck2b	0.0243862	-2.51445	0.003	0.021	-0.018	1
smad4a	0.0243862	-2.53392	0.003	0.021	-0.018	1
armc1	0.0243862	-2.54436	0.003	0.021	-0.018	1
znf513a	0.0422901	-2.5698	0.006	0.024	-0.018	1
glrx3	0.0238181	-2.73031	0.003	0.021	-0.018	1
rexo1	0.0241576	-2.75381	0.003	0.021	-0.018	1
ENSDARG00000059707	0.0240439	-2.75785	0.003	0.021	-0.018	1
gtf2a2	0.0419579	-2.7667	0.006	0.024	-0.018	1
mad1l1	0.0241576	-2.92686	0.003	0.021	-0.018	1
mrps27	0.0238181	-3.01745	0.003	0.021	-0.018	1
aggf1	0.023594	-3.35992	0.003	0.021	-0.018	1
TCERG1	0.023594	-3.39329	0.003	0.021	-0.018	1
ACBD3	0.023594	-3.59706	0.003	0.021	-0.018	1
hoxd3a	0.023594	-4.02756	0.003	0.021	-0.018	1
rhogb	0.023594	-4.70696	0.003	0.021	-0.018	1
btg1	9.36104e-08	0.548185	0.827	0.845	-0.018	0.00172487
rps14	5.66356e-07	0.547572	0.825	0.843	-0.018	0.0104357
eif3f	0.988783	0.68943	0.181	0.199	-0.018	1
si:dkey-177p2.6	0.0794336	0.63135	0.415	0.433	-0.018	1
tmc5	0.816415	0.53365	0.153	0.171	-0.018	1
pim1	0.669805	0.445762	0.292	0.31	-0.018	1
nipa2	0.526702	0.384043	0.318	0.336	-0.018	1
ptbp1a	0.856086	0.65309	0.159	0.178	-0.019	1
PLBD2	0.749676	0.602509	0.125	0.144	-0.019	1
slc1a5	0.832774	0.431657	0.159	0.178	-0.019	1
fam3c	0.423312	0.413825	0.07	0.089	-0.019	1
atp2a2b	0.640846	0.208446	0.128	0.147	-0.019	1
cisd1	0.23111	0.483891	0.033	0.052	-0.019	1
tmem144a	0.234167	0.261612	0.033	0.052	-0.019	1
taz	0.229592	0.254459	0.033	0.052	-0.019	1
ppil1	0.234551	0.236481	0.033	0.052	-0.019	1
prnprs3	0.229592	0.232695	0.033	0.052	-0.019	1
ildr1b	0.22211	0.140209	0.033	0.052	-0.019	1
si:dkey-182g1.2	0.226203	0.122827	0.033	0.052	-0.019	1
jagn1b	0.22174	-0.336001	0.033	0.052	-0.019	1
kdm2ab	0.182225	-0.115838	0.028	0.047	-0.019	1
sh3kbp1	0.187396	-0.139443	0.028	0.047	-0.019	1
mepce	0.182225	-0.152571	0.028	0.047	-0.019	1
tufm	0.178165	-0.23853	0.028	0.047	-0.019	1
tspan15	0.178837	-0.313443	0.028	0.047	-0.019	1
eci1	0.173843	-0.384231	0.028	0.047	-0.019	1
tnpo1	0.178501	-0.437611	0.028	0.047	-0.019	1
esf1	0.174503	-0.487329	0.028	0.047	-0.019	1
pla2g15	0.177161	-0.527962	0.028	0.047	-0.019	1
ndufs8a	0.172529	-0.63617	0.028	0.047	-0.019	1
rpz2	0.265822	0.502543	0.039	0.058	-0.019	1
svild	0.613604	0.458288	0.117	0.136	-0.019	1
atp2a2a	0.216238	0.429814	0.031	0.05	-0.019	1
snrpd2	0.33307	0.426468	0.047	0.066	-0.019	1
ugt5a1	0.531017	0.358941	0.089	0.108	-0.019	1
rbm39b	0.333499	0.324408	0.047	0.066	-0.019	1
snap29	0.320373	0.283498	0.047	0.066	-0.019	1
etfdh	0.269407	0.198468	0.039	0.058	-0.019	1
st14b	0.422206	0.175448	0.075	0.094	-0.019	1
tm9sf3	0.447712	0.163674	0.075	0.094	-0.019	1
r3hdm1	0.315384	0.145367	0.047	0.066	-0.019	1
isoc2	0.248363	0.113337	0.036	0.055	-0.019	1
csk	0.241054	-0.126963	0.036	0.055	-0.019	1
dnajb6b	0.236142	-0.13975	0.036	0.055	-0.019	1
rps6kb1b	0.254878	-0.148133	0.039	0.058	-0.019	1
dusp7	0.246812	-0.179538	0.036	0.055	-0.019	1
abcb9	0.200582	-0.202123	0.031	0.05	-0.019	1
ncoa3	0.239535	-0.204604	0.036	0.055	-0.019	1
baiap2l1b	0.245374	-0.233647	0.039	0.058	-0.019	1
sdr16c5b	0.201647	-0.242461	0.031	0.05	-0.019	1
dnm1l	0.243538	-0.260262	0.036	0.055	-0.019	1
cyp2aa1	0.246501	-0.2918	0.039	0.058	-0.019	1
sbf2	0.239535	-0.298727	0.036	0.055	-0.019	1
PPP1CA	0.247255	-0.309416	0.039	0.058	-0.019	1
kmt2e	0.195842	-0.314495	0.031	0.05	-0.019	1
clasrp	0.253724	-0.382716	0.039	0.058	-0.019	1
zbtb16a	0.245374	-0.439509	0.039	0.058	-0.019	1
hadhaa	0.286138	-0.454989	0.047	0.066	-0.019	1
araf	0.222908	-0.661184	0.036	0.055	-0.019	1
cldnb	0.0621289	0.236317	0.766	0.785	-0.019	1
muc13b	0.054196	0.544505	0.468	0.488	-0.02	1
ddx39aa	0.304304	0.429252	0.053	0.073	-0.02	1
ftr83	0.168344	0.415643	0.025	0.045	-0.02	1
chordc1b	0.163727	0.214632	0.025	0.045	-0.02	1
vac14	0.304979	0.165791	0.056	0.076	-0.02	1
ostm1	0.306487	0.10327	0.056	0.076	-0.02	1
nsd1b	0.160488	-0.137277	0.025	0.045	-0.02	1
plcd1b	0.100589	-0.152803	0.017	0.037	-0.02	1
tns1b	0.156981	-0.160515	0.025	0.045	-0.02	1
casp10	0.100589	-0.174923	0.017	0.037	-0.02	1
tprb	0.158568	-0.17803	0.025	0.045	-0.02	1
slc66a1	0.101865	-0.188028	0.017	0.037	-0.02	1
srsf6a	0.161455	-0.215149	0.025	0.045	-0.02	1
rabep1	0.101353	-0.218765	0.017	0.037	-0.02	1
ercc1	0.0995781	-0.235218	0.017	0.037	-0.02	1
scamp3	0.161778	-0.270932	0.025	0.045	-0.02	1
htatsf1	0.0990755	-0.360661	0.017	0.037	-0.02	1
sympk	0.102379	-0.363257	0.017	0.037	-0.02	1
adi1	0.0983254	-0.405288	0.017	0.037	-0.02	1
psmd11b	0.0968387	-0.429377	0.017	0.037	-0.02	1
vps16	0.0980763	-0.437216	0.017	0.037	-0.02	1
mrpl36	0.156035	-0.475338	0.025	0.045	-0.02	1
saga	0.0272867	-0.556851	0.006	0.026	-0.02	1
pfdn1	0.157932	-0.559849	0.025	0.045	-0.02	1
snx13	0.100083	-0.563371	0.017	0.037	-0.02	1
RASA2	0.0975798	-0.666525	0.017	0.037	-0.02	1
nat9	0.0958577	-0.759156	0.017	0.037	-0.02	1
ticam1	0.0968387	-0.779154	0.017	0.037	-0.02	1
trappc2l	0.158568	-0.826112	0.025	0.045	-0.02	1
yipf5	0.0269591	-0.973574	0.006	0.026	-0.02	1
tyro3	0.0270679	-1.24009	0.006	0.026	-0.02	1
tpp1	0.0917766	-1.2551	0.017	0.037	-0.02	1
kdelr2b	0.0269591	-1.27297	0.006	0.026	-0.02	1
fam117bb	0.0269591	-1.31121	0.006	0.026	-0.02	1
asap2a	0.0267425	-1.39034	0.006	0.026	-0.02	1
nudt17	0.0270679	-1.397	0.006	0.026	-0.02	1
zgc:174877	0.0264205	-1.52333	0.006	0.026	-0.02	1
dnajc3b	0.0269591	-1.52599	0.006	0.026	-0.02	1
kifbp	0.0269591	-1.55755	0.006	0.026	-0.02	1
ttn.1	0.0908369	-1.60239	0.017	0.037	-0.02	1
maco1b	0.0269591	-1.62339	0.006	0.026	-0.02	1
si:ch1073-185p12.2	0.0268506	-1.62679	0.006	0.026	-0.02	1
psmd9	0.0265275	-1.6421	0.006	0.026	-0.02	1
rex1bd	0.0266886	-1.77083	0.006	0.026	-0.02	1
acbd6	0.0268506	-1.80241	0.006	0.026	-0.02	1
dennd6aa	0.0264205	-1.81866	0.006	0.026	-0.02	1
fam204a	0.0262077	-1.87458	0.006	0.026	-0.02	1
arhgap17a	0.0265275	-1.87539	0.006	0.026	-0.02	1
mbd1a	0.026314	-1.95334	0.006	0.026	-0.02	1
rnf121	0.0261019	-1.97635	0.006	0.026	-0.02	1
mustn1a	0.0265275	-2.0197	0.006	0.026	-0.02	1
C25H12orf4	0.026314	-2.10955	0.006	0.026	-0.02	1
si:ch211-79k12.1	0.0267425	-2.14264	0.006	0.026	-0.02	1
fkbp8	0.0262077	-2.17639	0.006	0.026	-0.02	1
UTP14C	0.0265275	-2.18859	0.006	0.026	-0.02	1
dot1l	0.0257866	-2.2258	0.006	0.026	-0.02	1
eif4enif1	0.0261019	-2.24642	0.006	0.026	-0.02	1
si:dkey-16p6.1.9	0.0261019	-2.30307	0.006	0.026	-0.02	1
arpc5lb	0.0259964	-2.40992	0.006	0.026	-0.02	1
xpo1a	0.0257866	-2.41652	0.006	0.026	-0.02	1
ugt5b2.1	0.0253713	-2.74832	0.006	0.026	-0.02	1
plac8.2	0.12522	0.485485	0.019	0.039	-0.02	1
lsm7	0.124645	0.203277	0.019	0.039	-0.02	1
thrb	0.123501	-0.186047	0.019	0.039	-0.02	1
ripk4	0.0601098	-0.188197	0.011	0.031	-0.02	1
map7d3	0.122649	-0.216188	0.019	0.039	-0.02	1
psma2	0.122083	-0.316273	0.019	0.039	-0.02	1
ebp	0.0597384	-0.360389	0.011	0.031	-0.02	1
erf	0.118731	-0.387466	0.019	0.039	-0.02	1
smim15	0.120398	-0.391071	0.019	0.039	-0.02	1
zcchc10	0.0599239	-0.394875	0.011	0.031	-0.02	1
med13b	0.117629	-0.434458	0.019	0.039	-0.02	1
nucks1a	0.117629	-0.52479	0.019	0.039	-0.02	1
tmed5	0.0608582	-0.537954	0.011	0.031	-0.02	1
zgc:163077	0.0608582	-0.56405	0.011	0.031	-0.02	1
aup1	0.117355	-0.676932	0.019	0.039	-0.02	1
sec11a	0.115181	-0.746269	0.019	0.039	-0.02	1
herpud2	0.115993	-0.749304	0.019	0.039	-0.02	1
heatr5a	0.059185	-0.765274	0.011	0.031	-0.02	1
tnfaip1	0.0590015	-0.781236	0.011	0.031	-0.02	1
kmt5aa	0.0610465	-0.834373	0.011	0.031	-0.02	1
nampta	0.115993	-0.850979	0.019	0.039	-0.02	1
zgc:56095	0.0606703	-0.884714	0.011	0.031	-0.02	1
c2cd3	0.0590015	-0.908629	0.011	0.031	-0.02	1
mrps24	0.0580909	-1.00145	0.011	0.031	-0.02	1
stox1	0.0580909	-1.03575	0.011	0.031	-0.02	1
ppp3r1b	0.0588184	-1.14153	0.011	0.031	-0.02	1
tmem259	0.0575502	-1.15206	0.011	0.031	-0.02	1
ice1	0.0597384	-1.15583	0.011	0.031	-0.02	1
snapin	0.059185	-1.21429	0.011	0.031	-0.02	1
gmds	0.0571921	-1.33723	0.011	0.031	-0.02	1
srprb	0.0571921	-1.34434	0.011	0.031	-0.02	1
emd	0.0568358	-1.51294	0.011	0.031	-0.02	1
mtrex	0.0566583	-1.59897	0.011	0.031	-0.02	1
srp72	0.0559531	-1.6449	0.011	0.031	-0.02	1
rasal2	0.647886	0.728918	0.111	0.131	-0.02	1
mntb	0.392896	0.541015	0.061	0.081	-0.02	1
cyba	0.574091	0.470712	0.106	0.126	-0.02	1
slc26a6.1	0.400138	0.300365	0.064	0.084	-0.02	1
gata6	0.470622	0.284025	0.095	0.115	-0.02	1
bcat2	0.419491	0.278922	0.072	0.092	-0.02	1
rab5aa	0.354385	0.181669	0.064	0.084	-0.02	1
C5H11orf54	0.144481	0.170525	0.022	0.042	-0.02	1
cdc34a	0.355566	0.161615	0.064	0.084	-0.02	1
nono	0.148219	0.141916	0.022	0.042	-0.02	1
cops9	0.35647	0.128552	0.061	0.081	-0.02	1
dgcr8	0.336368	0.120014	0.061	0.081	-0.02	1
pa2g4a	0.138412	-0.141935	0.022	0.042	-0.02	1
bloc1s1	0.14203	-0.155194	0.022	0.042	-0.02	1
taf10	0.0808331	-0.157793	0.014	0.034	-0.02	1
brk1	0.141725	-0.178466	0.022	0.042	-0.02	1
spag7	0.14203	-0.261676	0.022	0.042	-0.02	1
ampd2a	0.0806092	-0.278034	0.014	0.034	-0.02	1
si:dkey-230p4.1	0.0808331	-0.29007	0.014	0.034	-0.02	1
exoc6b	0.0817336	-0.292277	0.014	0.034	-0.02	1
rab5if	0.136926	-0.292858	0.022	0.042	-0.02	1
sirt2	0.0812823	-0.33793	0.014	0.034	-0.02	1
dram2b	0.0781799	-0.339029	0.014	0.034	-0.02	1
plek2	0.137519	-0.361375	0.022	0.042	-0.02	1
zc3h3	0.143405	-0.365676	0.022	0.042	-0.02	1
CU984600.1	0.140212	-0.381118	0.022	0.042	-0.02	1
gmppab	0.080163	-0.38268	0.014	0.034	-0.02	1
pard3ba.1	0.138114	-0.428426	0.022	0.042	-0.02	1
mrps6	0.130533	-0.454003	0.022	0.042	-0.02	1
cbx6a	0.0803859	-0.474174	0.014	0.034	-0.02	1
ube2ia	0.0788365	-0.53236	0.014	0.034	-0.02	1
trappc2	0.0794975	-0.548331	0.014	0.034	-0.02	1
b3gnt5a	0.13341	-0.57565	0.022	0.042	-0.02	1
trim35-39	0.0794975	-0.620012	0.014	0.034	-0.02	1
pcca	0.13931	-0.628178	0.022	0.042	-0.02	1
ssb	0.135452	-0.633134	0.022	0.042	-0.02	1
btr04	0.135452	-0.648075	0.022	0.042	-0.02	1
si:dkeyp-84f3.5	0.1337	-0.679301	0.022	0.042	-0.02	1
evi5b	0.13604	-0.70601	0.022	0.042	-0.02	1
zgc:92360	0.0762369	-0.758024	0.014	0.034	-0.02	1
si:dkey-26m3.3	0.0779621	-0.759749	0.014	0.034	-0.02	1
slc44a4	0.131104	-0.853167	0.022	0.042	-0.02	1
C5H9orf78	0.0773114	-0.877469	0.014	0.034	-0.02	1
sqor	0.0760235	-0.890645	0.014	0.034	-0.02	1
mtap	0.0781799	-0.984288	0.014	0.034	-0.02	1
arnt	0.0781799	-1.05759	0.014	0.034	-0.02	1
tjap1	0.0753861	-1.14481	0.014	0.034	-0.02	1
rpf2	0.0735001	-1.86624	0.014	0.034	-0.02	1
lxn	0.723623	0.558763	0.214	0.234	-0.02	1
etnk1	0.766467	0.387764	0.287	0.307	-0.02	1
cyp2k6.1	0.907699	0.278663	0.273	0.294	-0.021	1
ugt5a2	0.744571	0.713874	0.131	0.152	-0.021	1
sap30l	0.285378	0.556159	0.05	0.071	-0.021	1
fnip1	0.423348	0.509942	0.081	0.102	-0.021	1
chd2	0.883164	0.458876	0.228	0.249	-0.021	1
prpf38b	0.440647	0.429768	0.081	0.102	-0.021	1
clasp1a	0.497393	0.343853	0.097	0.118	-0.021	1
tp53bp2a	0.511179	0.341966	0.1	0.121	-0.021	1
oplah	0.405474	0.331405	0.084	0.105	-0.021	1
adgrg4a	0.519494	0.265705	0.097	0.118	-0.021	1
si:ch211-225b11.1	0.286127	0.245975	0.05	0.071	-0.021	1
itprid2	0.397109	0.23582	0.084	0.105	-0.021	1
nedd4l	0.27575	-0.10715	0.05	0.071	-0.021	1
mtss1	0.262436	-0.184072	0.05	0.071	-0.021	1
hibadhb	0.238648	0.305034	0.042	0.063	-0.021	1
zfand3	0.354351	0.243425	0.058	0.079	-0.021	1
f2rl1.1	0.162192	0.194227	0.031	0.052	-0.021	1
tfg	0.325419	0.188838	0.058	0.079	-0.021	1
badb	0.219062	-0.110406	0.042	0.063	-0.021	1
papss2a	0.203079	-0.153939	0.039	0.06	-0.021	1
mtpn	0.209552	-0.168555	0.042	0.063	-0.021	1
scinlb	0.150608	-0.172084	0.031	0.052	-0.021	1
si:dkeyp-4f2.1.1	0.300623	-0.184148	0.058	0.079	-0.021	1
naa15a	0.145057	-0.221244	0.031	0.052	-0.021	1
nck1a	0.149765	-0.253547	0.031	0.052	-0.021	1
atrxl	0.198906	-0.289138	0.039	0.06	-0.021	1
tspan31	0.181947	-0.62117	0.039	0.06	-0.021	1
slc4a4b	0.0431383	-0.245881	0.008	0.029	-0.021	1
col12a1a	0.0426887	-0.257436	0.008	0.029	-0.021	1
usp54b	0.0431383	-0.44628	0.008	0.029	-0.021	1
zgc:153935	0.0429879	-0.459955	0.008	0.029	-0.021	1
si:dkey-73n10.1	0.0420954	-0.614139	0.008	0.029	-0.021	1
hnrnpc	0.0426887	-0.632071	0.008	0.029	-0.021	1
ppp3r1a	0.0428381	-0.796705	0.008	0.029	-0.021	1
lyrm5a	0.0425397	-0.897197	0.008	0.029	-0.021	1
si:dkey-3d4.3	0.0145583	-1.03525	0.003	0.024	-0.021	1
si:dkeyp-13a3.10	0.0426887	-1.03995	0.008	0.029	-0.021	1
col6a2	0.0420954	-1.04448	0.008	0.029	-0.021	1
pop4	0.0428381	-1.07279	0.008	0.029	-0.021	1
cant1a	0.0416551	-1.07969	0.008	0.029	-0.021	1
si:dkeyp-27c8.2	0.0415092	-1.11767	0.008	0.029	-0.021	1
CU929160.1	0.0425397	-1.1212	0.008	0.029	-0.021	1
lig3	0.0416551	-1.15373	0.008	0.029	-0.021	1
afap1l1a	0.0426887	-1.16041	0.008	0.029	-0.021	1
narf	0.0413637	-1.24133	0.008	0.029	-0.021	1
odr4	0.0419482	-1.26309	0.008	0.029	-0.021	1
chd8	0.0423912	-1.27909	0.008	0.029	-0.021	1
foxk2	0.0423912	-1.33137	0.008	0.029	-0.021	1
zgc:171759.1	0.0145583	-1.36028	0.003	0.024	-0.021	1
emc3	0.041074	-1.44191	0.008	0.029	-0.021	1
rab3ip	0.0419482	-1.47612	0.008	0.029	-0.021	1
cep131	0.041074	-1.48274	0.008	0.029	-0.021	1
agpat2	0.0406427	-1.57019	0.008	0.029	-0.021	1
tbc1d2b	0.0145583	-1.57469	0.003	0.024	-0.021	1
grk6	0.0406427	-1.59528	0.008	0.029	-0.021	1
mlxipl	0.0145583	-1.6096	0.003	0.024	-0.021	1
kif16ba	0.0145583	-1.70281	0.003	0.024	-0.021	1
osbp	0.0145583	-1.71198	0.003	0.024	-0.021	1
apeh	0.0145583	-1.78544	0.003	0.024	-0.021	1
si:ch211-220m17.4	0.0145583	-1.85952	0.003	0.024	-0.021	1
mrpl48	0.0406427	-1.86095	0.008	0.029	-0.021	1
srp14	0.0409298	-1.87352	0.008	0.029	-0.021	1
rltgr	0.0144891	-2.04373	0.003	0.024	-0.021	1
sytl2b	0.0404998	-2.15585	0.008	0.029	-0.021	1
zmp:0000000936	0.0144891	-2.18378	0.003	0.024	-0.021	1
cul2	0.0144891	-2.20916	0.003	0.024	-0.021	1
rorca	0.0145583	-2.26374	0.003	0.024	-0.021	1
lman2lb	0.0144891	-2.27118	0.003	0.024	-0.021	1
ftr14l	0.0144201	-2.28957	0.003	0.024	-0.021	1
sdccag8	0.0144201	-2.3498	0.003	0.024	-0.021	1
arrdc2	0.0144201	-2.46393	0.003	0.024	-0.021	1
uchl5	0.0144201	-2.50349	0.003	0.024	-0.021	1
mical2a	0.0144891	-2.60788	0.003	0.024	-0.021	1
zgc:154164	0.0143514	-2.65707	0.003	0.024	-0.021	1
mcrip1	0.0397917	-2.67137	0.008	0.029	-0.021	1
bmp1a	0.0141471	-2.8457	0.003	0.024	-0.021	1
pex10	0.0141471	-2.96557	0.003	0.024	-0.021	1
si:ch211-213a13.2.1	0.0143514	-3.00215	0.003	0.024	-0.021	1
ap1s1	0.014283	-3.04839	0.003	0.024	-0.021	1
gkup	0.0141471	-3.14269	0.003	0.024	-0.021	1
alkbh7	0.00582212	-4.53206	0	0.021	-0.021	1
st7	0.00582212	-4.76985	0	0.021	-0.021	1
zgc:171759	0.00582212	-4.87394	0	0.021	-0.021	1
lrrc8da	0.00582212	-4.89652	0	0.021	-0.021	1
arpp21	0.00582212	-4.97858	0	0.021	-0.021	1
parp3	0.00582212	-5.03925	0	0.021	-0.021	1
ldb1b	0.00582212	-5.04193	0	0.021	-0.021	1
trappc6bl	0.00582212	-5.07926	0	0.021	-0.021	1
agtpbp1	0.00582212	-5.10859	0	0.021	-0.021	1
loxl2b	0.00582212	-5.12917	0	0.021	-0.021	1
epg5	0.00582212	-5.15215	0	0.021	-0.021	1
si:dkey-28k24.2	0.00582212	-5.17393	0	0.021	-0.021	1
USP34	0.00582212	-5.17745	0	0.021	-0.021	1
utp20	0.00582212	-5.19074	0	0.021	-0.021	1
mospd1	0.00582212	-5.28104	0	0.021	-0.021	1
zgc:171971	0.00582212	-5.29286	0	0.021	-0.021	1
c4	0.00582212	-5.39441	0	0.021	-0.021	1
nfil3-6	0.468192	0.527344	0.089	0.11	-0.021	1
acaa2	0.475708	0.463646	0.092	0.113	-0.021	1
dvl3b	0.263435	0.428125	0.045	0.066	-0.021	1
dnajb2	0.242022	0.213796	0.045	0.066	-0.021	1
dynlt3	0.267346	0.170663	0.047	0.068	-0.021	1
snrpg	0.250149	0.169016	0.045	0.066	-0.021	1
lats2	0.245179	0.134295	0.045	0.066	-0.021	1
ggt1b	0.453726	0.106358	0.089	0.11	-0.021	1
sdhdb	0.236822	-0.106395	0.045	0.066	-0.021	1
agtrap	0.231025	-0.168244	0.045	0.066	-0.021	1
trappc11	0.231363	-0.221691	0.045	0.066	-0.021	1
faxdc2	0.231702	-0.229127	0.045	0.066	-0.021	1
si:ch1073-392o20.2	0.240688	-0.335911	0.047	0.068	-0.021	1
rpsa	7.85526e-06	0.494416	0.816	0.837	-0.021	0.144741
esr2b	0.796738	0.679805	0.142	0.163	-0.021	1
rbm4.3	0.887913	0.589356	0.181	0.202	-0.021	1
trpm4a	0.405182	0.498708	0.32	0.341	-0.021	1
ddr1	0.972839	0.498679	0.181	0.202	-0.021	1
rrbp1a	0.0505284	0.416826	0.596	0.617	-0.021	1
zfand5b	0.627546	0.358227	0.312	0.333	-0.021	1
znrf2b	0.383628	0.756476	0.07	0.092	-0.022	1
mst1	0.381845	0.721185	0.07	0.092	-0.022	1
krt222	0.777795	0.636052	0.156	0.178	-0.022	1
galnt11	0.663739	0.554105	0.125	0.147	-0.022	1
afmid	0.340679	0.483667	0.067	0.089	-0.022	1
gk5	0.359318	0.383419	0.07	0.092	-0.022	1
pip5k1ba	0.589604	0.298605	0.125	0.147	-0.022	1
sec23b	0.339113	0.253952	0.07	0.092	-0.022	1
rhoac	0.331776	0.229027	0.067	0.089	-0.022	1
dock7	0.350247	0.211512	0.07	0.092	-0.022	1
cbx3a	0.324834	0.210476	0.067	0.089	-0.022	1
fam91a1	0.184909	0.528284	0.033	0.055	-0.022	1
tango2	0.125849	0.252637	0.025	0.047	-0.022	1
cnpy3	0.185228	0.233072	0.033	0.055	-0.022	1
washc4	0.11818	0.203323	0.025	0.047	-0.022	1
arid1ab	0.176912	0.186206	0.033	0.055	-0.022	1
isca2	0.11868	-0.121156	0.025	0.047	-0.022	1
pdap1a	0.170372	-0.124211	0.033	0.055	-0.022	1
LTN1	0.169474	-0.139626	0.033	0.055	-0.022	1
CDPF1	0.121968	-0.197679	0.025	0.047	-0.022	1
afp4.1	0.120695	-0.204575	0.025	0.047	-0.022	1
pfkfb1	0.0688443	-0.211467	0.017	0.039	-0.022	1
rnf7	0.11893	-0.246559	0.025	0.047	-0.022	1
abhd2a	0.116199	-0.247014	0.025	0.047	-0.022	1
tnfaip8l1	0.0677573	-0.261481	0.017	0.039	-0.022	1
rsu1	0.165918	-0.264938	0.033	0.055	-0.022	1
tmf1	0.0699456	-0.34251	0.017	0.039	-0.022	1
plekhj1	0.11473	-0.344862	0.025	0.047	-0.022	1
casp9	0.11893	-0.346358	0.025	0.047	-0.022	1
zgc:63863	0.116939	-0.376589	0.025	0.047	-0.022	1
cyp2p9	0.155306	-0.483466	0.033	0.055	-0.022	1
si:dkey-286j15.3	0.0701305	-0.48723	0.017	0.039	-0.022	1
atg4da	0.0690269	-0.518955	0.017	0.039	-0.022	1
usp25	0.0686622	-0.520717	0.017	0.039	-0.022	1
shoc2	0.116199	-0.530112	0.025	0.047	-0.022	1
erbb2	0.068299	-0.557006	0.017	0.039	-0.022	1
ptp4a2a	0.0690269	-0.634268	0.017	0.039	-0.022	1
capgb	0.117931	-0.642753	0.025	0.047	-0.022	1
rlim	0.0684804	-0.654971	0.017	0.039	-0.022	1
lpcat3	0.113516	-0.714844	0.025	0.047	-0.022	1
mcu	0.106449	-0.721158	0.025	0.047	-0.022	1
sh3gl1a	0.0701305	-0.761732	0.017	0.039	-0.022	1
stx8	0.0675775	-0.888285	0.017	0.039	-0.022	1
si:ch211-114c12.5	0.0640635	-1.04076	0.017	0.039	-0.022	1
cdc5l	0.0642355	-1.23206	0.017	0.039	-0.022	1
vps11	0.140244	0.492893	0.028	0.05	-0.022	1
aco1	0.143017	0.241524	0.028	0.05	-0.022	1
rtf2	0.137784	0.206634	0.028	0.05	-0.022	1
slc20a2	0.136432	-0.152537	0.028	0.05	-0.022	1
ywhaz	0.133493	-0.267065	0.028	0.05	-0.022	1
hnrnph3	0.13509	-0.274627	0.028	0.05	-0.022	1
PKN2	0.131911	-0.458987	0.028	0.05	-0.022	1
si:ch211-105c13.3	0.449157	0.46656	0.086	0.108	-0.022	1
lonp1	0.515178	0.371322	0.109	0.131	-0.022	1
smox	0.193162	0.258683	0.036	0.058	-0.022	1
bpnt1	0.201617	0.205903	0.036	0.058	-0.022	1
crata	0.192204	0.164961	0.036	0.058	-0.022	1
gale	0.366669	0.118897	0.075	0.097	-0.022	1
paip2b	0.184042	-0.191068	0.036	0.058	-0.022	1
nup153	0.180363	-0.248359	0.036	0.058	-0.022	1
cyp2k20	0.17764	-0.534124	0.036	0.058	-0.022	1
abcc2	0.122567	0.49001	0.474	0.496	-0.022	1
si:dkey-151g10.6	0.00334925	0.34909	0.939	0.961	-0.022	1
gpx4b	0.96006	0.657921	0.195	0.218	-0.023	1
xpnpep1	0.328581	0.623013	0.064	0.087	-0.023	1
nr1h4	0.474918	0.465518	0.095	0.118	-0.023	1
hlfa	0.229651	0.369916	0.05	0.073	-0.023	1
twf1b	0.47536	0.318907	0.1	0.123	-0.023	1
nomo	0.301135	0.211575	0.064	0.087	-0.023	1
mnta	0.294519	0.133193	0.064	0.087	-0.023	1
hypk	0.203823	-0.255048	0.05	0.073	-0.023	1
cebpg	0.260948	0.281716	0.056	0.079	-0.023	1
c2cd5	0.278	0.151	0.058	0.081	-0.023	1
abat	0.248416	0.145713	0.056	0.079	-0.023	1
lpgat1	0.238639	0.128909	0.053	0.076	-0.023	1
fcf1	0.0978	-0.156526	0.022	0.045	-0.023	1
abca1a	0.235125	-0.179837	0.053	0.076	-0.023	1
rnf169	0.1028	-0.211715	0.022	0.045	-0.023	1
ipo7	0.253335	-0.244524	0.058	0.081	-0.023	1
nasp	0.0523384	-0.260288	0.014	0.037	-0.023	1
vsig10	0.0973553	-0.280288	0.022	0.045	-0.023	1
wdfy4	0.0272832	-0.284954	0.008	0.031	-0.023	1
si:dkey-118j18.2	0.101417	-0.289783	0.022	0.045	-0.023	1
vps35l	0.102222	-0.368812	0.022	0.045	-0.023	1
daxx	0.102222	-0.377062	0.022	0.045	-0.023	1
apex1	0.101417	-0.444781	0.022	0.045	-0.023	1
pet100	0.099144	-0.451819	0.022	0.045	-0.023	1
nqo1	0.101417	-0.469786	0.022	0.045	-0.023	1
psmc2	0.0986943	-0.501841	0.022	0.045	-0.023	1
banf1	0.0520341	-0.522852	0.014	0.037	-0.023	1
dhcr24	0.0274805	-0.528436	0.008	0.031	-0.023	1
chm	0.0540389	-0.600108	0.014	0.037	-0.023	1
CASKIN2	0.0526442	-0.60465	0.014	0.037	-0.023	1
polr2eb	0.027087	-0.607959	0.008	0.031	-0.023	1
ocrl	0.0955925	-0.644327	0.022	0.045	-0.023	1
parp9	0.0521861	-0.67402	0.014	0.037	-0.023	1
gle1	0.0529515	-0.685891	0.014	0.037	-0.023	1
tcf20	0.0524912	-0.709692	0.014	0.037	-0.023	1
fam177a1	0.0524912	-0.768974	0.014	0.037	-0.023	1
BX855614.4	0.0971335	-0.777606	0.022	0.045	-0.023	1
tra2b	0.0546685	-0.786225	0.014	0.037	-0.023	1
ythdf3	0.0527977	-0.835065	0.014	0.037	-0.023	1
ikbkb	0.09364	-0.901949	0.022	0.045	-0.023	1
tnfsf10l	0.0263145	-0.908158	0.008	0.031	-0.023	1
naa15b	0.0532603	-0.921156	0.014	0.037	-0.023	1
mvb12a	0.0266019	-0.926231	0.008	0.031	-0.023	1
hsd3b7	0.0167502	-0.93013	0.006	0.029	-0.023	1
zgc:64002	0.0518825	-0.944573	0.014	0.037	-0.023	1
cdr2a	0.0521861	-0.972866	0.014	0.037	-0.023	1
stau2	0.0951558	-0.986463	0.022	0.045	-0.023	1
trappc1	0.027087	-1.03369	0.008	0.031	-0.023	1
irf9	0.0524912	-1.03708	0.014	0.037	-0.023	1
mrpl2	0.0269894	-1.05212	0.008	0.031	-0.023	1
aclya	0.0499451	-1.10708	0.014	0.037	-0.023	1
foxred1	0.050683	-1.17051	0.014	0.037	-0.023	1
znf574	0.0258414	-1.18446	0.008	0.031	-0.023	1
rictora	0.0269894	-1.18584	0.008	0.031	-0.023	1
adka	0.0512798	-1.1879	0.014	0.037	-0.023	1
fam83fb	0.0267951	-1.27365	0.008	0.031	-0.023	1
chchd7	0.0260298	-1.31777	0.008	0.031	-0.023	1
otud3	0.0266983	-1.32332	0.008	0.031	-0.023	1
ckap5	0.0261244	-1.34511	0.008	0.031	-0.023	1
kdm4aa	0.0266019	-1.42234	0.008	0.031	-0.023	1
si:ch211-113e8.10	0.0260298	-1.4322	0.008	0.031	-0.023	1
tbc1d12b	0.0162732	-1.44114	0.006	0.029	-0.023	1
taf6	0.0164762	-1.48098	0.006	0.029	-0.023	1
rc3h1a	0.0266983	-1.51459	0.008	0.031	-0.023	1
rilp	0.00866713	-1.52195	0.003	0.026	-0.023	1
ier5l	0.0487833	-1.52495	0.014	0.037	-0.023	1
ddx10	0.0166127	-1.53892	0.006	0.029	-0.023	1
mhc1zea	0.0166127	-1.55698	0.006	0.029	-0.023	1
dusp4	0.00862544	-1.57327	0.003	0.026	-0.023	1
fgfr1op2	0.0165443	-1.64217	0.006	0.029	-0.023	1
btr06	0.0164762	-1.64764	0.006	0.029	-0.023	1
dpp3	0.0262193	-1.67407	0.008	0.031	-0.023	1
nsfl1c	0.0162732	-1.70329	0.006	0.029	-0.023	1
setd1ba	0.0493614	-1.70495	0.014	0.037	-0.023	1
ENSDARG00000100274	0.0262193	-1.71846	0.008	0.031	-0.023	1
asxl1	0.00866713	-1.77657	0.003	0.026	-0.023	1
bicd2	0.00866713	-1.79682	0.003	0.026	-0.023	1
maml3	0.0164083	-1.79812	0.006	0.029	-0.023	1
pola1	0.0259354	-1.81274	0.008	0.031	-0.023	1
gtf2b	0.016006	-1.81537	0.006	0.029	-0.023	1
ctcf	0.0162061	-1.85654	0.006	0.029	-0.023	1
mrpl17	0.0161391	-1.85954	0.006	0.029	-0.023	1
kmt5c	0.0262193	-1.86052	0.008	0.031	-0.023	1
si:ch211-238e22.5	0.0164083	-1.88104	0.006	0.029	-0.023	1
atp9b	0.0164083	-1.90893	0.006	0.029	-0.023	1
CR450780.1	0.0162732	-1.91503	0.006	0.029	-0.023	1
kdm6a	0.0260298	-1.93909	0.008	0.031	-0.023	1
spcs2	0.047363	-1.98898	0.014	0.037	-0.023	1
stk17al	0.0253757	-2.02992	0.008	0.031	-0.023	1
mafba	0.00862544	-2.04229	0.003	0.026	-0.023	1
ppp1r12c	0.00862544	-2.04905	0.003	0.026	-0.023	1
tbc1d9.1	0.00866713	-2.0605	0.003	0.026	-0.023	1
gna13a	0.0160725	-2.11972	0.006	0.029	-0.023	1
epb41l4b	0.0161391	-2.12841	0.006	0.029	-0.023	1
pcbd1	0.016006	-2.18106	0.006	0.029	-0.023	1
rhogd	0.0162732	-2.19525	0.006	0.029	-0.023	1
znf410	0.0159398	-2.29897	0.006	0.029	-0.023	1
tenm1	0.00862544	-2.35166	0.003	0.026	-0.023	1
ftr56	0.00862544	-2.42185	0.003	0.026	-0.023	1
tbc1d10b	0.0246457	-2.53391	0.008	0.031	-0.023	1
prdm2b	0.00858392	-2.60108	0.003	0.026	-0.023	1
faah	0.00854259	-2.65595	0.003	0.026	-0.023	1
plpp2a	0.00858392	-2.68822	0.003	0.026	-0.023	1
fnta	0.00846044	-2.9385	0.003	0.026	-0.023	1
zgc:112234.7	0.00850143	-2.99632	0.003	0.026	-0.023	1
b4galt4	0.00833856	-3.22565	0.003	0.026	-0.023	1
elmo3	0.00833856	-3.30106	0.003	0.026	-0.023	1
gtpbp1	0.00829828	-3.641	0.003	0.026	-0.023	1
sybl1	0.00825817	-3.95122	0.003	0.026	-0.023	1
dda1	0.0398654	-0.123698	0.011	0.034	-0.023	1
arih2	0.0837261	-0.2248	0.019	0.042	-0.023	1
dhx58	0.0393561	-0.230118	0.011	0.034	-0.023	1
lrch3	0.0851689	-0.233533	0.019	0.042	-0.023	1
cyp51	0.0827078	-0.246716	0.019	0.042	-0.023	1
bfb	0.083931	-0.278776	0.019	0.042	-0.023	1
irf2bp2b	0.0831139	-0.309015	0.019	0.042	-0.023	1
sec13	0.0816994	-0.339695	0.019	0.042	-0.023	1
znf646	0.0851689	-0.345733	0.019	0.042	-0.023	1
bcl9l	0.0851689	-0.365469	0.019	0.042	-0.023	1
snapc4	0.0851689	-0.368766	0.019	0.042	-0.023	1
fmr1	0.0387272	-0.452994	0.011	0.034	-0.023	1
ttc14	0.084342	-0.478668	0.019	0.042	-0.023	1
sh3d19	0.0831139	-0.49111	0.019	0.042	-0.023	1
vcam1b	0.0401221	-0.498478	0.011	0.034	-0.023	1
csnk1e	0.0866317	-0.506384	0.019	0.042	-0.023	1
si:ch211-158d24.4	0.0809	-0.644053	0.019	0.042	-0.023	1
arid1aa	0.0825053	-0.644298	0.019	0.042	-0.023	1
fbxo7	0.0387272	-0.682937	0.011	0.034	-0.023	1
ZNF512B	0.0398654	-0.694935	0.011	0.034	-0.023	1
emc6	0.0403803	-0.707583	0.011	0.034	-0.023	1
hnf1a	0.083931	-0.709699	0.019	0.042	-0.023	1
uvrag	0.083931	-0.72385	0.019	0.042	-0.023	1
cd9a	0.0386024	-0.73147	0.011	0.034	-0.023	1
si:dkey-238d18.4	0.0394829	-0.772588	0.011	0.034	-0.023	1
timeless	0.081499	-0.79995	0.019	0.042	-0.023	1
ezh1	0.0821016	-0.830479	0.019	0.042	-0.023	1
suox	0.0391035	-0.884467	0.011	0.034	-0.023	1
mrpl14	0.0387272	-0.945984	0.011	0.034	-0.023	1
caprin1a	0.0393561	-0.954517	0.011	0.034	-0.023	1
card11	0.0805026	-1.00985	0.019	0.042	-0.023	1
gpsm2	0.0386024	-1.14036	0.011	0.034	-0.023	1
bckdha	0.038354	-1.19315	0.011	0.034	-0.023	1
RUNDC1	0.0382302	-1.20865	0.011	0.034	-0.023	1
ppm1g	0.0389777	-1.23145	0.011	0.034	-0.023	1
taf7	0.0378611	-1.27434	0.011	0.034	-0.023	1
tnfrsf1a	0.0377387	-1.31623	0.011	0.034	-0.023	1
hiat1a	0.0372526	-1.31722	0.011	0.034	-0.023	1
MAP3K13	0.038354	-1.37415	0.011	0.034	-0.023	1
trappc8	0.0378611	-1.51483	0.011	0.034	-0.023	1
rnf216	0.0373736	-1.66069	0.011	0.034	-0.023	1
lrig2	0.0351305	-2.35317	0.011	0.034	-0.023	1
myl9b	0.611956	0.645721	0.111	0.134	-0.023	1
serp1	0.548265	0.509264	0.103	0.126	-0.023	1
dnajc5gb	0.461917	0.48778	0.092	0.115	-0.023	1
herpud1	0.511377	0.467277	0.106	0.129	-0.023	1
pdlim2	0.501492	0.413537	0.103	0.126	-0.023	1
wdr41	0.195803	0.146362	0.045	0.068	-0.023	1
rnf111	0.20059	0.114691	0.045	0.068	-0.023	1
ppp1r37	0.27101	-0.117575	0.061	0.084	-0.023	1
lims1	0.803019	0.641323	0.148	0.171	-0.023	1
ablim1b	0.743597	0.599601	0.253	0.276	-0.023	1
atf3	0.000101304	0.410883	0.875	0.898	-0.023	1
map4l	0.661674	0.400885	0.148	0.171	-0.023	1
baiap2l2a	0.951621	0.548237	0.22	0.244	-0.024	1
luc7l	0.857871	0.505301	0.17	0.194	-0.024	1
rassf7b	0.796979	0.430334	0.17	0.194	-0.024	1
il20ra	0.204605	0.314452	0.047	0.071	-0.024	1
mospd2	0.304936	0.290175	0.07	0.094	-0.024	1
swt1	0.324766	0.283059	0.078	0.102	-0.024	1
glud1b	0.212195	0.196724	0.047	0.071	-0.024	1
abi1a	0.198677	-0.146469	0.047	0.071	-0.024	1
bcl2l10	0.106153	0.369906	0.028	0.052	-0.024	1
spcs3	0.106371	0.209978	0.028	0.052	-0.024	1
mrtfba	0.100817	-0.220297	0.028	0.052	-0.024	1
ndufs2	0.1004	-0.462779	0.028	0.052	-0.024	1
bnip2	0.0929228	-0.776954	0.028	0.052	-0.024	1
zgc:113263	0.0911734	-0.812637	0.028	0.052	-0.024	1
sipa1l2	0.155709	0.592542	0.036	0.06	-0.024	1
tefa	0.193145	0.563118	0.042	0.066	-0.024	1
rpl7l1	0.123629	0.391439	0.031	0.055	-0.024	1
zc3h18	0.148319	0.368756	0.036	0.06	-0.024	1
erfl3	0.141449	0.363425	0.036	0.06	-0.024	1
tmem176l.3a	0.163444	0.293372	0.039	0.063	-0.024	1
ubl3b	0.154637	0.277106	0.036	0.06	-0.024	1
zgc:162958	0.116418	0.178413	0.031	0.055	-0.024	1
tmem30aa	0.183706	0.159007	0.042	0.066	-0.024	1
ndst1b	0.169926	0.156829	0.039	0.063	-0.024	1
pdia5	0.147801	0.149144	0.036	0.06	-0.024	1
cox6a2	0.154103	0.132355	0.036	0.06	-0.024	1
sts	0.119865	0.116944	0.031	0.055	-0.024	1
si:ch211-219a4.3	0.116646	0.104314	0.031	0.055	-0.024	1
wdr81	0.152773	0.101621	0.036	0.06	-0.024	1
clk4b	0.14498	-0.124151	0.036	0.06	-0.024	1
ndufa11	0.169648	-0.143717	0.042	0.066	-0.024	1
ppp4r2b	0.167976	-0.237164	0.039	0.063	-0.024	1
crb3a	0.167475	-0.274274	0.042	0.066	-0.024	1
fam53b	0.137494	-0.393764	0.036	0.06	-0.024	1
ap1s3b	0.107928	-0.546063	0.031	0.055	-0.024	1
cad	0.108035	-0.662735	0.031	0.055	-0.024	1
bend5	0.00342237	-4.58836	0	0.024	-0.024	1
C2H7orf25	0.00342237	-4.842	0	0.024	-0.024	1
CABZ01058721.1	0.00342237	-4.91983	0	0.024	-0.024	1
st6gal2a	0.00342237	-5.00286	0	0.024	-0.024	1
CABZ01115113.1	0.00342237	-5.05627	0	0.024	-0.024	1
si:ch211-113a14.22	0.00342237	-5.06465	0	0.024	-0.024	1
si:dkey-89b17.4	0.00342237	-5.07712	0	0.024	-0.024	1
tfr1b	0.00342237	-5.1322	0	0.024	-0.024	1
fars2	0.00342237	-5.29014	0	0.024	-0.024	1
rbsn	0.00342237	-5.68281	0	0.024	-0.024	1
si:dkey-188i13.9	0.00342237	-6.28821	0	0.024	-0.024	1
snrpb	0.428342	0.416002	0.089	0.113	-0.024	1
si:ch211-222l21.1	0.364005	0.323677	0.086	0.11	-0.024	1
amotl2b	0.378287	0.207982	0.089	0.113	-0.024	1
zgc:174356	0.329972	0.73268	0.309	0.333	-0.024	1
selenow1	0.399171	0.536627	0.315	0.339	-0.024	1
atp6ap1b	0.484024	0.27033	0.117	0.142	-0.025	1
znf827	0.774287	0.613074	0.159	0.184	-0.025	1
arl4ab	0.8077	0.594686	0.167	0.192	-0.025	1
ugt1a1	0.708057	0.589122	0.148	0.173	-0.025	1
ca5a	0.795579	0.450405	0.167	0.192	-0.025	1
rsrc2	0.530097	0.372781	0.125	0.15	-0.025	1
cox6b2	0.475059	0.178906	0.125	0.15	-0.025	1
mon2	0.228745	-0.203911	0.067	0.092	-0.025	1
cops4	0.216926	-0.359258	0.064	0.089	-0.025	1
fndc3a	0.234566	0.480705	0.056	0.081	-0.025	1
spast	0.134336	0.330489	0.033	0.058	-0.025	1
dnajb6a	0.0887744	-0.10864	0.025	0.05	-0.025	1
pde4ca	0.135947	-0.110537	0.033	0.058	-0.025	1
cpt1cb	0.0369754	-0.150134	0.014	0.039	-0.025	1
g3bp2	0.0866484	-0.15389	0.025	0.05	-0.025	1
ftr55	0.0732552	-0.193633	0.022	0.047	-0.025	1
kbtbd8	0.129952	-0.196372	0.033	0.058	-0.025	1
skilb	0.0860758	-0.20679	0.025	0.05	-0.025	1
arhgap1	0.0705292	-0.207271	0.022	0.047	-0.025	1
mrps14	0.090149	-0.226388	0.025	0.05	-0.025	1
bloc1s2	0.0876096	-0.234023	0.025	0.05	-0.025	1
mylipa	0.130675	-0.235407	0.033	0.058	-0.025	1
znf296	0.125211	-0.240401	0.033	0.058	-0.025	1
apbb1	0.0870318	-0.243049	0.025	0.05	-0.025	1
stk17b	0.0889697	-0.245445	0.025	0.05	-0.025	1
fbxo25	0.0843762	-0.258538	0.025	0.05	-0.025	1
clmn	0.0734284	-0.259806	0.022	0.047	-0.025	1
commd3	0.0755331	-0.266419	0.022	0.047	-0.025	1
sidt2	0.0477719	-0.300738	0.017	0.042	-0.025	1
ext2	0.048168	-0.316587	0.017	0.042	-0.025	1
sbno1	0.0860758	-0.336203	0.025	0.05	-0.025	1
dlg1	0.0705292	-0.358019	0.022	0.047	-0.025	1
si:ch211-212k18.7	0.0729098	-0.423688	0.022	0.047	-0.025	1
cmpk	0.0717114	-0.427034	0.022	0.047	-0.025	1
snx5	0.126148	-0.436223	0.033	0.058	-0.025	1
naa30	0.0856957	-0.446408	0.025	0.05	-0.025	1
hnrnpul1	0.0715415	-0.468865	0.022	0.047	-0.025	1
thrap3b	0.0698608	-0.511905	0.022	0.047	-0.025	1
magi1b	0.0816041	-0.531095	0.025	0.05	-0.025	1
tapt1a	0.0363148	-0.574245	0.014	0.039	-0.025	1
kdm5ba	0.0700274	-0.601376	0.022	0.047	-0.025	1
copz1	0.113733	-0.606077	0.033	0.058	-0.025	1
si:ch211-195b15.8	0.0351298	-0.609899	0.014	0.039	-0.025	1
CAPN1	0.0687037	-0.615083	0.022	0.047	-0.025	1
lamtor1	0.0466	-0.617684	0.017	0.042	-0.025	1
cyp27a7	0.0700274	-0.692709	0.022	0.047	-0.025	1
glod5	0.080336	-0.706001	0.025	0.05	-0.025	1
ap2b1	0.118355	-0.723569	0.033	0.058	-0.025	1
micall2b	0.0462148	-0.73766	0.017	0.042	-0.025	1
setd1a	0.048168	-0.740921	0.017	0.042	-0.025	1
faf1	0.0796186	-0.779773	0.025	0.05	-0.025	1
timm8b	0.0459595	-0.787931	0.017	0.042	-0.025	1
retreg3	0.0353428	-0.795195	0.014	0.039	-0.025	1
hephl1a	0.0462148	-0.799288	0.017	0.042	-0.025	1
casp8	0.0676434	-0.810652	0.022	0.047	-0.025	1
cwc25	0.068868	-0.828022	0.022	0.047	-0.025	1
mrpl38	0.0455787	-0.828741	0.017	0.042	-0.025	1
puraa	0.0359883	-0.903007	0.014	0.039	-0.025	1
ttf2	0.0102593	-0.914608	0.006	0.031	-0.025	1
itcha	0.0348124	-0.939797	0.014	0.039	-0.025	1
si:dkey-246g23.4	0.0449501	-0.943823	0.017	0.042	-0.025	1
unkl	0.0336695	-0.962143	0.014	0.039	-0.025	1
prps1a	0.0667568	-0.987764	0.022	0.047	-0.025	1
si:ch211-250k18.6	0.0453264	-0.990228	0.017	0.042	-0.025	1
bbip1	0.0342888	-1.01413	0.014	0.039	-0.025	1
vbp1	0.0341849	-1.01595	0.014	0.039	-0.025	1
prkceb	0.0776724	-1.03996	0.025	0.05	-0.025	1
mrpl57	0.0769745	-1.04563	0.025	0.05	-0.025	1
ppp1r21	0.0438369	-1.08011	0.017	0.042	-0.025	1
arfgap3	0.0439594	-1.08542	0.017	0.042	-0.025	1
bco2a	0.0799766	-1.08737	0.025	0.05	-0.025	1
eif4g3b	0.0761092	-1.12614	0.025	0.05	-0.025	1
rnf167	0.033978	-1.1344	0.014	0.039	-0.025	1
pum2	0.034393	-1.18359	0.014	0.039	-0.025	1
farsa	0.0440823	-1.21701	0.017	0.042	-0.025	1
cpsf2	0.0328586	-1.55201	0.014	0.039	-0.025	1
fadd	0.00991931	-1.55536	0.006	0.031	-0.025	1
klf8	0.010088	-1.84238	0.006	0.031	-0.025	1
AK6	0.00991931	-1.99624	0.006	0.031	-0.025	1
tmem97	0.0100034	-2.00446	0.006	0.031	-0.025	1
nkd1	0.0100456	-2.02435	0.006	0.031	-0.025	1
arpp19a	0.00983589	-2.0755	0.006	0.031	-0.025	1
stard7	0.00979442	-2.22116	0.006	0.031	-0.025	1
FNIP2	0.00991931	-2.23449	0.006	0.031	-0.025	1
syne3	0.00967094	-2.4692	0.006	0.031	-0.025	1
zgc:158403	0.00987752	-2.49366	0.006	0.031	-0.025	1
casp3a	0.00963009	-2.63466	0.006	0.031	-0.025	1
arhgap18	0.00967094	-2.63878	0.006	0.031	-0.025	1
uxs1	0.00954885	-3.00342	0.006	0.031	-0.025	1
si:ch211-40k21.5	0.00942813	-3.33566	0.006	0.031	-0.025	1
phrf1	0.327628	0.369152	0.072	0.097	-0.025	1
lamtor3	0.310878	0.227356	0.072	0.097	-0.025	1
eif3m	0.409458	0.139346	0.111	0.136	-0.025	1
brdt	0.288685	0.127905	0.072	0.097	-0.025	1
si:dkey-42i9.4	0.864733	0.642811	0.184	0.21	-0.026	1
ptpn21	0.398882	0.446064	0.095	0.121	-0.026	1
sfpq	0.827165	0.438158	0.181	0.207	-0.026	1
ivns1abpb	0.48437	0.368956	0.131	0.157	-0.026	1
ndufa5	0.827319	0.365842	0.184	0.21	-0.026	1
srsf4	0.257827	0.332478	0.061	0.087	-0.026	1
oxnad1	0.314698	0.30106	0.084	0.11	-0.026	1
csnk2a1	0.18004	0.245086	0.05	0.076	-0.026	1
dhrs1	0.189885	0.202736	0.05	0.076	-0.026	1
zgc:194392	0.237262	0.161491	0.061	0.087	-0.026	1
mapre1b	0.186877	0.13436	0.05	0.076	-0.026	1
slc35b1	0.193067	0.120349	0.05	0.076	-0.026	1
ttc39a	0.157391	-0.12228	0.047	0.073	-0.026	1
cbx8b	0.172237	-0.223667	0.05	0.076	-0.026	1
prdx3	0.153525	-0.252032	0.047	0.073	-0.026	1
mtmr10	0.164196	-0.402505	0.05	0.076	-0.026	1
si:ch211-191j22.3	0.0591521	-0.364914	0.019	0.045	-0.026	1
mcfd2	0.0569258	-0.376565	0.019	0.045	-0.026	1
arpc4	0.0593031	-0.481865	0.019	0.045	-0.026	1
zgc:162472	0.0594543	-0.486002	0.019	0.045	-0.026	1
psmb4	0.0585515	-0.588775	0.019	0.045	-0.026	1
cdc27	0.0256587	-0.629472	0.011	0.037	-0.026	1
dcxr	0.0260021	-0.735513	0.011	0.037	-0.026	1
bcap31	0.0569258	-0.815553	0.019	0.045	-0.026	1
rapgef1b	0.0248174	-0.818918	0.011	0.037	-0.026	1
sntb2	0.0255735	-0.837055	0.011	0.037	-0.026	1
bcl2l13	0.0581044	-0.916115	0.019	0.045	-0.026	1
atxn1a	0.0560551	-0.950288	0.019	0.045	-0.026	1
uchl3	0.0254885	-0.964812	0.011	0.037	-0.026	1
cntf	0.0250673	-1.11201	0.011	0.037	-0.026	1
pfdn5	0.0256587	-1.14275	0.011	0.037	-0.026	1
kdm7aa	0.0536479	-1.18294	0.019	0.045	-0.026	1
agap1	0.0249837	-1.18721	0.011	0.037	-0.026	1
stim1a	0.0254885	-1.22374	0.011	0.037	-0.026	1
git1	0.0247346	-1.24192	0.011	0.037	-0.026	1
tmem208	0.0246521	-1.26176	0.011	0.037	-0.026	1
zgc:114046	0.0244877	-1.43976	0.011	0.037	-0.026	1
esco1	0.0245697	-1.49006	0.011	0.037	-0.026	1
camsap1b	0.0239197	-1.52304	0.011	0.037	-0.026	1
march5l	0.023442	-1.54688	0.011	0.037	-0.026	1
C20H12orf57	0.00201827	-4.98487	0	0.026	-0.026	1
itfg1	0.00201827	-5.17213	0	0.026	-0.026	1
cnnm4b	0.00201827	-5.18894	0	0.026	-0.026	1
cyp3c3.1	0.00201827	-5.28653	0	0.026	-0.026	1
rprd2a	0.00201827	-5.31703	0	0.026	-0.026	1
tulp4a	0.00201827	-5.40147	0	0.026	-0.026	1
sowahaa	0.00201827	-5.58574	0	0.026	-0.026	1
selenot2	0.00201827	-5.7097	0	0.026	-0.026	1
slc7a11	0.00201827	-5.94949	0	0.026	-0.026	1
si:ch211-153b23.4	0.00201827	-6.13441	0	0.026	-0.026	1
sf3a2	0.244973	0.425122	0.058	0.084	-0.026	1
slc25a36a	0.229253	0.378395	0.058	0.084	-0.026	1
fndc4b	0.198422	0.266699	0.053	0.079	-0.026	1
vangl2	0.200379	0.166815	0.053	0.079	-0.026	1
selenow2a	0.137773	0.165199	0.042	0.068	-0.026	1
ncoa4	0.214406	0.128393	0.058	0.084	-0.026	1
MYO1D	0.186173	-0.17258	0.053	0.079	-0.026	1
ddost	0.129896	-0.316364	0.042	0.068	-0.026	1
kansl1b	0.134354	-0.365751	0.042	0.068	-0.026	1
top1mt	0.0173513	-0.576184	0.008	0.034	-0.026	1
strap	0.0166566	-0.947061	0.008	0.034	-0.026	1
ppm1aa	0.0165947	-0.954954	0.008	0.034	-0.026	1
gnaia	0.0169693	-1.10081	0.008	0.034	-0.026	1
ryk	0.0051676	-1.24035	0.003	0.029	-0.026	1
arhgef18b	0.0165947	-1.32904	0.008	0.034	-0.026	1
wapla	0.0169063	-1.46171	0.008	0.034	-0.026	1
asap2b	0.0051676	-1.54452	0.003	0.029	-0.026	1
acp1	0.0167811	-1.62981	0.008	0.034	-0.026	1
stard8	0.0162881	-1.72543	0.008	0.034	-0.026	1
mrps21	0.0164714	-1.72646	0.008	0.034	-0.026	1
mpp5a	0.0162881	-1.7305	0.008	0.034	-0.026	1
bckdk	0.0164714	-1.7453	0.008	0.034	-0.026	1
si:dkey-23k10.2	0.0164714	-1.75747	0.008	0.034	-0.026	1
arntl1a	0.0165947	-1.9621	0.008	0.034	-0.026	1
mbtps1	0.0161065	-1.99102	0.008	0.034	-0.026	1
pcyt1aa	0.0051676	-2.10308	0.003	0.029	-0.026	1
exoc8	0.0162881	-2.16235	0.008	0.034	-0.026	1
trpm4b.2	0.0159267	-2.18239	0.008	0.034	-0.026	1
aifm3	0.0051425	-2.23065	0.003	0.029	-0.026	1
ap2m1b	0.0051425	-2.24829	0.003	0.029	-0.026	1
pde9a	0.0155724	-2.59928	0.008	0.034	-0.026	1
rhoua	0.00509264	-2.66009	0.003	0.029	-0.026	1
si:ch211-15d5.11	0.00504322	-2.98601	0.003	0.029	-0.026	1
phlda1	0.00501867	-3.62333	0.003	0.029	-0.026	1
dbr1	0.00489754	-3.65573	0.003	0.029	-0.026	1
dhx9	0.00494567	-3.74228	0.003	0.029	-0.026	1
taok2b	0.00489754	-4.22514	0.003	0.029	-0.026	1
nbr1b	0.38271	0.659048	0.089	0.115	-0.026	1
rmdn1	0.719013	0.729356	0.145	0.171	-0.026	1
diabloa	0.527882	0.490998	0.376	0.402	-0.026	1
dusp1	0.372841	0.357268	0.401	0.428	-0.027	1
ube2d2	0.731908	0.528155	0.17	0.197	-0.027	1
pnisr	0.242879	0.346608	0.067	0.094	-0.027	1
taf15	0.774832	0.336529	0.212	0.239	-0.027	1
eif3ba	0.269093	0.28745	0.078	0.105	-0.027	1
ugt1b5	0.245428	0.244615	0.07	0.097	-0.027	1
il17rc	0.610236	0.230295	0.162	0.189	-0.027	1
flj11011l	0.101019	0.127934	0.033	0.06	-0.027	1
sf3b5	0.103772	0.101105	0.033	0.06	-0.027	1
arid1b	0.0623475	-0.156732	0.025	0.052	-0.027	1
bod1l1	0.10005	-0.162398	0.033	0.06	-0.027	1
casp20	0.0981345	-0.180202	0.033	0.06	-0.027	1
eloa	0.0614897	-0.196217	0.025	0.052	-0.027	1
znf1015	0.0627801	-0.211879	0.025	0.052	-0.027	1
cox15	0.0975656	-0.241902	0.033	0.06	-0.027	1
dlg5a	0.0627801	-0.254175	0.025	0.052	-0.027	1
lamtor5	0.0992804	-0.29629	0.033	0.06	-0.027	1
cdaa	0.213808	-0.299469	0.07	0.097	-0.027	1
ERC1	0.0953161	-0.339836	0.033	0.06	-0.027	1
vps37a	0.061632	-0.359257	0.025	0.052	-0.027	1
usp47	0.0600818	-0.507728	0.025	0.052	-0.027	1
faah2b	0.0572122	-0.626721	0.025	0.052	-0.027	1
pld2	0.0573462	-0.69679	0.025	0.052	-0.027	1
mcts1	0.057615	-0.819718	0.025	0.052	-0.027	1
hvcn1	0.0737261	-0.168645	0.028	0.055	-0.027	1
psmd14	0.0726141	-0.267471	0.028	0.055	-0.027	1
csnk1g2a	0.0722989	-0.311953	0.028	0.055	-0.027	1
brd1a	0.073089	-0.340691	0.028	0.055	-0.027	1
sh3bp5b	0.0712046	-0.406372	0.028	0.055	-0.027	1
rsl1d1	0.0721418	-0.426851	0.028	0.055	-0.027	1
igf1rb	0.0659349	-0.730551	0.028	0.055	-0.027	1
eipr1	0.127271	0.166486	0.039	0.066	-0.027	1
zdhhc18a	0.110224	-0.10331	0.036	0.063	-0.027	1
rars1	0.125507	-0.138875	0.039	0.066	-0.027	1
pdcd10b	0.110631	-0.164034	0.036	0.063	-0.027	1
csrnp1a	0.121822	-0.179032	0.039	0.066	-0.027	1
stam	0.109213	-0.203572	0.036	0.063	-0.027	1
lrrc31	0.0845156	-0.206653	0.031	0.058	-0.027	1
zgc:56235	0.12033	-0.206713	0.039	0.066	-0.027	1
tmem214	0.0829669	-0.225898	0.031	0.058	-0.027	1
rtca	0.0809379	-0.269501	0.031	0.058	-0.027	1
rogdi	0.109213	-0.333488	0.036	0.063	-0.027	1
luc7l3	0.10761	-0.362409	0.036	0.063	-0.027	1
txndc9	0.122037	-0.402126	0.039	0.066	-0.027	1
tbc1d23	0.105828	-0.508816	0.036	0.063	-0.027	1
acp2	0.0838244	-0.509872	0.031	0.058	-0.027	1
ccdc88c	0.0861756	-0.529669	0.031	0.058	-0.027	1
prpf8	0.0809379	-0.535261	0.031	0.058	-0.027	1
mob3a	0.0782953	-0.579165	0.031	0.058	-0.027	1
yipf4	0.0809379	-0.588572	0.031	0.058	-0.027	1
rel	0.0774841	-0.731353	0.031	0.058	-0.027	1
adob	0.0789493	-0.790759	0.031	0.058	-0.027	1
stk25a	0.443824	0.596172	0.109	0.136	-0.027	1
micu2	0.427312	0.461414	0.109	0.136	-0.027	1
ndufa1	0.409963	0.454331	0.109	0.136	-0.027	1
dhx29	0.335857	0.353567	0.086	0.113	-0.027	1
ddx3xa	0.363624	0.611186	0.348	0.375	-0.027	1
stard14	0.253378	0.371491	0.432	0.459	-0.027	1
actb2	0.00198627	0.245476	0.944	0.971	-0.027	1
hspa8	0.0573889	0.16213	0.939	0.966	-0.027	1
march8	0.500302	0.253368	0.114	0.142	-0.028	1
tmc4	0.240709	0.640683	0.064	0.092	-0.028	1
sar1b	0.333272	0.490213	0.095	0.123	-0.028	1
inpp5b	0.688695	0.452402	0.164	0.192	-0.028	1
top1l	0.809247	0.391478	0.198	0.226	-0.028	1
acp5b	0.231944	0.356502	0.064	0.092	-0.028	1
nfkbiz	0.221728	0.210879	0.064	0.092	-0.028	1
f11r.1	0.566579	0.160815	0.164	0.192	-0.028	1
snx6	0.189263	-0.151958	0.061	0.089	-0.028	1
ube2kb	0.114201	-0.180681	0.045	0.073	-0.028	1
pip4k2ca	0.11003	-0.258104	0.045	0.073	-0.028	1
stat5a	0.0326965	-0.293836	0.017	0.045	-0.028	1
elob.1	0.0320487	-0.408442	0.017	0.045	-0.028	1
mark3b	0.103287	-0.444511	0.045	0.073	-0.028	1
zdhhc9	0.0317745	-0.740139	0.017	0.045	-0.028	1
map4k5	0.0309638	-0.821125	0.017	0.045	-0.028	1
hirip3	0.0306976	-0.899221	0.017	0.045	-0.028	1
pum3	0.0309638	-0.928338	0.017	0.045	-0.028	1
efl1	0.031412	-0.978428	0.017	0.045	-0.028	1
gatd1	0.030171	-1.04875	0.017	0.045	-0.028	1
grpel1	0.0307861	-1.05993	0.017	0.045	-0.028	1
gapvd1	0.0305212	-1.13572	0.017	0.045	-0.028	1
pak2b	0.0301709	-1.25299	0.017	0.045	-0.028	1
nox1	0.0410937	-0.410936	0.019	0.047	-0.028	1
aifm1	0.0417516	-0.437078	0.019	0.047	-0.028	1
cdk9	0.0388597	-0.496071	0.019	0.047	-0.028	1
ubn2a	0.0409849	-0.518306	0.019	0.047	-0.028	1
tia1	0.0389637	-0.562286	0.019	0.047	-0.028	1
taf12	0.0404445	-0.621297	0.019	0.047	-0.028	1
plgrkt	0.0391724	-0.68749	0.019	0.047	-0.028	1
ostc	0.0398041	-0.720247	0.019	0.047	-0.028	1
ccser2b	0.0390679	-0.785117	0.019	0.047	-0.028	1
nrd1a	0.0161717	-0.869097	0.011	0.039	-0.028	1
eif2b4	0.0164517	-0.903519	0.011	0.039	-0.028	1
NDUFB1	0.0402301	-0.931853	0.019	0.047	-0.028	1
si:busm1-57f23.1	0.0388597	-1.01649	0.019	0.047	-0.028	1
zgc:171480	0.0165649	-1.30231	0.011	0.039	-0.028	1
cdk5rap1	0.0156243	-1.34744	0.011	0.039	-0.028	1
bmpr1aa	0.00308456	-1.42045	0.003	0.031	-0.028	1
zgc:101583	0.0155705	-1.46301	0.011	0.039	-0.028	1
tab2	0.0158413	-1.47342	0.011	0.039	-0.028	1
mapkap1	0.00308456	-1.74223	0.003	0.031	-0.028	1
rnf19b	0.00308456	-1.76777	0.003	0.031	-0.028	1
txndc11	0.0153568	-1.81248	0.011	0.039	-0.028	1
phip	0.0160058	-1.88323	0.011	0.039	-0.028	1
sel1l	0.015041	-2.08343	0.011	0.039	-0.028	1
dennd10	0.0151719	-2.15833	0.011	0.039	-0.028	1
rab12	0.00306945	-2.55645	0.003	0.031	-0.028	1
si:dkey-13n15.11	0.00306945	-2.60689	0.003	0.031	-0.028	1
reps2	0.00306945	-2.66064	0.003	0.031	-0.028	1
kdf1b	0.00303945	-3.04346	0.003	0.031	-0.028	1
pgls	0.00303945	-3.09602	0.003	0.031	-0.028	1
pbx2	0.00300972	-3.16035	0.003	0.031	-0.028	1
klc1a	0.00298025	-3.36979	0.003	0.031	-0.028	1
stard9	0.171026	0.437189	0.053	0.081	-0.028	1
kctd10	0.165893	0.322131	0.053	0.081	-0.028	1
sesn3	0.166066	0.141646	0.056	0.084	-0.028	1
cnih1	0.145857	-0.210509	0.053	0.081	-0.028	1
gclc	0.0482023	-0.262067	0.022	0.05	-0.028	1
pphln1	0.0504047	-0.263742	0.022	0.05	-0.028	1
gmps	0.0226087	-0.326801	0.014	0.042	-0.028	1
odc1	0.0524326	-0.339713	0.022	0.05	-0.028	1
ufd1l	0.0501559	-0.382125	0.022	0.05	-0.028	1
fitm2	0.0495384	-0.390306	0.022	0.05	-0.028	1
atp11c	0.0515371	-0.395108	0.022	0.05	-0.028	1
elocb	0.0511573	-0.429413	0.022	0.05	-0.028	1
hbs1l	0.0514102	-0.433669	0.022	0.05	-0.028	1
pxna	0.0506545	-0.521936	0.022	0.05	-0.028	1
pgam1b	0.0500318	-0.522381	0.022	0.05	-0.028	1
anapc16	0.0495384	-0.569461	0.022	0.05	-0.028	1
agpat4	0.0496613	-0.6846	0.022	0.05	-0.028	1
hps1	0.0241796	-0.714397	0.014	0.042	-0.028	1
akr1a1b	0.0485636	-0.750058	0.022	0.05	-0.028	1
si:ch211-218c6.8	0.023328	-0.772682	0.014	0.042	-0.028	1
fyco1a	0.0231826	-0.789699	0.014	0.042	-0.028	1
mrtfab	0.0510312	-0.836598	0.022	0.05	-0.028	1
rac1b	0.0236212	-0.904766	0.014	0.042	-0.028	1
elf2b	0.0484429	-0.977999	0.022	0.05	-0.028	1
tbc1d22a	0.0460813	-1.00502	0.022	0.05	-0.028	1
helz2	0.0479626	-1.00548	0.022	0.05	-0.028	1
eif4e2rs1	0.0480823	-1.02232	0.022	0.05	-0.028	1
zgc:56525	0.0480823	-1.10568	0.022	0.05	-0.028	1
slka	0.00627174	-1.1956	0.006	0.034	-0.028	1
ranbp3b	0.0213626	-1.26841	0.014	0.042	-0.028	1
id1	0.0226087	-1.30631	0.014	0.042	-0.028	1
crnkl1	0.0224672	-1.32446	0.014	0.042	-0.028	1
smu1a	0.0223968	-1.35301	0.014	0.042	-0.028	1
rab42a	0.0217026	-1.42619	0.014	0.042	-0.028	1
arg2	0.0217026	-1.51716	0.014	0.042	-0.028	1
PRRC2B	0.00621826	-1.53958	0.006	0.034	-0.028	1
sf3a1	0.021978	-1.55658	0.014	0.042	-0.028	1
PARD3	0.00627174	-1.62092	0.006	0.034	-0.028	1
tlk2	0.00627174	-1.69377	0.006	0.034	-0.028	1
plod3	0.00616519	-1.82574	0.006	0.034	-0.028	1
dhtkd1	0.00613881	-2.02045	0.006	0.034	-0.028	1
ZNF462	0.00611253	-2.10101	0.006	0.034	-0.028	1
RAPH1	0.00613881	-2.24744	0.006	0.034	-0.028	1
ndnl2	0.00573031	-3.28082	0.006	0.034	-0.028	1
ogt.1.1	0.26432	0.418583	0.072	0.1	-0.028	1
adam10a	0.277216	0.372182	0.072	0.1	-0.028	1
emc4	0.268725	0.200422	0.072	0.1	-0.028	1
ppme1	0.261312	0.188373	0.072	0.1	-0.028	1
dsc2l	0.187512	0.603152	0.368	0.396	-0.028	1
sik2b	0.390717	0.499471	0.368	0.396	-0.028	1
srsf5a	0.543488	0.499097	0.284	0.312	-0.028	1
u2surp	0.141515	0.440991	0.429	0.457	-0.028	1
plpp1a	0.184259	0.310438	0.058	0.087	-0.029	1
vdac3	0.189354	0.285623	0.058	0.087	-0.029	1
cs	0.478936	0.482491	0.128	0.157	-0.029	1
rbms1a	0.633041	0.450247	0.17	0.199	-0.029	1
slc25a33	0.362795	0.343037	0.097	0.126	-0.029	1
foxa3	0.866044	0.338488	0.226	0.255	-0.029	1
sptlc1	0.150797	0.306693	0.05	0.079	-0.029	1
zgc:101744	0.289571	0.270802	0.089	0.118	-0.029	1
apoa1a	0.328063	0.253753	0.092	0.121	-0.029	1
prxl2b	0.320732	0.224575	0.097	0.126	-0.029	1
srrt	0.254902	0.151955	0.084	0.113	-0.029	1
xkr9	0.0628823	-0.100812	0.031	0.06	-0.029	1
trim33	0.125169	-0.175718	0.047	0.076	-0.029	1
coq6	0.0665927	-0.2573	0.031	0.06	-0.029	1
specc1la	0.0614204	-0.26763	0.031	0.06	-0.029	1
herc2	0.0619487	-0.416784	0.031	0.06	-0.029	1
STMP1	0.0627482	-0.440946	0.031	0.06	-0.029	1
tnikb	0.0109052	-0.490808	0.008	0.037	-0.029	1
gmfb	0.0582025	-0.587635	0.031	0.06	-0.029	1
nprl3	0.0109052	-0.638512	0.008	0.037	-0.029	1
snrpa1	0.055126	-0.901776	0.031	0.06	-0.029	1
rb1	0.0105783	-1.05396	0.008	0.037	-0.029	1
vps26a	0.0106592	-1.40097	0.008	0.037	-0.029	1
renbp	0.0100271	-1.61607	0.008	0.037	-0.029	1
mapk3	0.010143	-1.62496	0.008	0.037	-0.029	1
sephs2	0.0101043	-1.73094	0.008	0.037	-0.029	1
COA4	0.0104181	-1.73529	0.008	0.037	-0.029	1
tyk2	0.0102994	-1.75022	0.008	0.037	-0.029	1
tram2	0.0104181	-1.75615	0.008	0.037	-0.029	1
CR762483.1	0.0104181	-1.78571	0.008	0.037	-0.029	1
si:ch211-196h16.5	0.010538	-1.86994	0.008	0.037	-0.029	1
larp4b	0.00998874	-2.03754	0.008	0.037	-0.029	1
frrs1a	0.00119316	-5.15615	0	0.029	-0.029	1
ranbp10	0.00119316	-5.4115	0	0.029	-0.029	1
dyrk1aa	0.00119316	-5.41171	0	0.029	-0.029	1
hoxb13a	0.00119316	-5.55339	0	0.029	-0.029	1
zmp:0000001114	0.00119316	-5.59493	0	0.029	-0.029	1
ap1g2	0.00119316	-5.88408	0	0.029	-0.029	1
BX908782.2	0.00119316	-7.61019	0	0.029	-0.029	1
prkag2a	0.0977941	0.380287	0.039	0.068	-0.029	1
cpsf6	0.0879016	-0.480274	0.039	0.068	-0.029	1
slc45a4b	0.281255	0.11876	0.086	0.115	-0.029	1
rpl38	5.76688e-09	0.811235	0.766	0.795	-0.029	0.000106261
ifrd1	0.517547	0.638824	0.304	0.333	-0.029	1
pmp22b	0.498921	0.401183	0.142	0.171	-0.029	1
si:ch211-11p18.6.1	0.532815	0.354917	0.142	0.171	-0.029	1
akr7a3	0.371303	0.300287	0.114	0.144	-0.03	1
lrrk2	0.368983	0.153267	0.117	0.147	-0.03	1
slc30a4	0.967551	0.616927	0.217	0.247	-0.03	1
kcnk5b	0.725224	0.44024	0.198	0.228	-0.03	1
atp13a3	0.453978	0.394472	0.125	0.155	-0.03	1
htt	0.204172	0.370157	0.067	0.097	-0.03	1
si:ch211-196l7.4	0.541665	0.26308	0.162	0.192	-0.03	1
cyb5a	0.231788	0.255066	0.078	0.108	-0.03	1
pi4k2a	0.205603	0.185203	0.07	0.1	-0.03	1
ubr3	0.177648	0.166938	0.067	0.097	-0.03	1
wwp2	0.175692	0.153453	0.064	0.094	-0.03	1
ggnbp2	0.0436936	-0.131659	0.025	0.055	-0.03	1
mindy1	0.0210566	-0.134084	0.017	0.047	-0.03	1
cpda	0.0362775	-0.150345	0.022	0.052	-0.03	1
lin7c	0.0463883	-0.158454	0.025	0.055	-0.03	1
ndufs7	0.171735	-0.244698	0.072	0.102	-0.03	1
ndufb7	0.178311	-0.264739	0.072	0.102	-0.03	1
si:ch211-81n22.1	0.0737101	-0.301694	0.033	0.063	-0.03	1
CABZ01044277.1	0.0461677	-0.315584	0.025	0.055	-0.03	1
idh3b	0.044328	-0.337659	0.025	0.055	-0.03	1
smek1	0.0746074	-0.373548	0.033	0.063	-0.03	1
ssbp4	0.035908	-0.377957	0.022	0.052	-0.03	1
jph1a	0.0373102	-0.399152	0.022	0.052	-0.03	1
rsrc1	0.0368377	-0.439493	0.022	0.052	-0.03	1
u2af1	0.0214981	-0.440949	0.017	0.047	-0.03	1
slc25a43	0.0419378	-0.458125	0.025	0.055	-0.03	1
psma8	0.0355418	-0.472149	0.022	0.052	-0.03	1
ilvbl	0.0349086	-0.53618	0.022	0.052	-0.03	1
cry3b	0.0351788	-0.540238	0.022	0.052	-0.03	1
bloc1s3	0.0417352	-0.552963	0.025	0.055	-0.03	1
sccpdhb	0.0416342	-0.55323	0.025	0.055	-0.03	1
mettl7a.1	0.0205616	-0.578391	0.017	0.047	-0.03	1
snrnp200	0.0435886	-0.597924	0.025	0.055	-0.03	1
GANAB	0.0209319	-0.613693	0.017	0.047	-0.03	1
gne	0.0346401	-0.626219	0.022	0.052	-0.03	1
iars1	0.0214981	-0.634334	0.017	0.047	-0.03	1
pbld	0.0210566	-0.664179	0.017	0.047	-0.03	1
nadkb	0.0350885	-0.679545	0.022	0.052	-0.03	1
rhoca	0.0349086	-0.686781	0.022	0.052	-0.03	1
lsm4	0.0208698	-0.719256	0.017	0.047	-0.03	1
pecr	0.0421412	-0.740777	0.025	0.055	-0.03	1
gcsha	0.0211819	-0.876394	0.017	0.047	-0.03	1
aspdh	0.019779	-0.906205	0.017	0.047	-0.03	1
hcfc1b	0.0194266	-0.940499	0.017	0.047	-0.03	1
ankrd22	0.0529128	-0.137589	0.028	0.058	-0.03	1
golga2	0.0551037	-0.190388	0.028	0.058	-0.03	1
pde4ba	0.0518449	-0.219457	0.028	0.058	-0.03	1
pard3ba	0.0512595	-0.256867	0.028	0.058	-0.03	1
cpne1	0.0557256	-0.345752	0.028	0.058	-0.03	1
si:dkey-42l16.1	0.0516687	-0.508131	0.028	0.058	-0.03	1
tet2	0.0505643	-0.510215	0.028	0.058	-0.03	1
dnajc8	0.0841034	-0.130333	0.036	0.066	-0.03	1
map7d1a	0.0813943	-0.197412	0.036	0.066	-0.03	1
camk1b	0.378817	0.443431	0.109	0.139	-0.03	1
rhbdf1a	0.367278	0.432529	0.106	0.136	-0.03	1
ivd	0.343772	0.24403	0.106	0.136	-0.03	1
rpl37.1	3.88111e-10	0.647453	0.841	0.871	-0.03	7.15133e-06
rps10	1.1065e-08	0.580172	0.836	0.866	-0.03	0.000203883
si:ch1073-190k2.1	0.325903	0.523937	0.351	0.381	-0.03	1
cdv3	0.719165	0.519053	0.298	0.328	-0.03	1
hagh	0.973177	0.351719	0.251	0.281	-0.03	1
folr	0.174099	0.192988	0.71	0.74	-0.03	1
si:ch73-141c7.1	0.154994	0.479222	0.457	0.488	-0.031	1
otud5b	0.0853136	0.132595	0.042	0.073	-0.031	1
rab32a	0.139038	0.103701	0.056	0.087	-0.031	1
fam172a	0.13969	-0.136686	0.058	0.089	-0.031	1
timm17a	0.0816054	-0.138559	0.042	0.073	-0.031	1
stap2b	0.0795458	-0.160092	0.042	0.073	-0.031	1
tgif1	0.118894	-0.195594	0.056	0.087	-0.031	1
si:dkey-188i13.11	0.0817541	-0.236554	0.042	0.073	-0.031	1
map3k4	0.117085	-0.496986	0.056	0.087	-0.031	1
hexim1	0.069481	-0.666289	0.042	0.073	-0.031	1
tbc1d1	0.12852	0.534675	0.05	0.081	-0.031	1
ndufa2	0.272338	0.417747	0.092	0.123	-0.031	1
abhd4	0.232973	0.361001	0.084	0.115	-0.031	1
enc3	0.311609	0.306948	0.1	0.131	-0.031	1
clcn3	0.270391	0.298276	0.092	0.123	-0.031	1
spag1a	0.723684	0.267126	0.192	0.223	-0.031	1
eif3g	0.246205	0.198263	0.092	0.123	-0.031	1
stk10	0.119356	0.177353	0.05	0.081	-0.031	1
ctnnb1	0.160632	0.140745	0.061	0.092	-0.031	1
si:dkey-167k11.5	0.108762	-0.146201	0.05	0.081	-0.031	1
coq8aa	0.0867195	-0.219029	0.045	0.076	-0.031	1
zgc:100918	0.100238	-0.268356	0.05	0.081	-0.031	1
daam1a	0.0843764	-0.274649	0.045	0.076	-0.031	1
pa2g4b	0.0153341	-0.39797	0.014	0.045	-0.031	1
commd8	0.0161425	-0.43515	0.014	0.045	-0.031	1
h1-10	0.132922	-0.458045	0.061	0.092	-0.031	1
mrpl12	0.015937	-0.575246	0.014	0.045	-0.031	1
ctif	0.0157338	-0.721587	0.014	0.045	-0.031	1
dnajb9b	0.0157843	-0.816968	0.014	0.045	-0.031	1
ENSDARG00000098374	0.0153836	-0.900375	0.014	0.045	-0.031	1
atp2c1	0.0146089	-1.06087	0.014	0.045	-0.031	1
psmc1b	0.0149918	-1.09891	0.014	0.045	-0.031	1
stag2a	0.0153341	-1.09998	0.014	0.045	-0.031	1
gba	0.0154332	-1.2038	0.014	0.045	-0.031	1
nup98	0.0150403	-1.2989	0.014	0.045	-0.031	1
nrd1b	0.00659155	-1.39544	0.008	0.039	-0.031	1
arl4d	0.00669498	-1.40473	0.008	0.039	-0.031	1
shroom2a	0.0146563	-1.42551	0.014	0.045	-0.031	1
elk4	0.00382766	-1.48488	0.006	0.037	-0.031	1
kctd14	0.00661727	-1.50333	0.008	0.039	-0.031	1
nipsnap3a	0.0140964	-1.53067	0.014	0.045	-0.031	1
TRAPPC9	0.00674725	-1.55319	0.008	0.039	-0.031	1
arl8ba	0.0145145	-1.6141	0.014	0.045	-0.031	1
CR753886.1	0.0143274	-1.6196	0.014	0.045	-0.031	1
camkk1a	0.00379451	-1.64284	0.006	0.037	-0.031	1
rngtt	0.0139594	-1.68469	0.014	0.045	-0.031	1
rnf41	0.00633922	-1.69283	0.008	0.039	-0.031	1
zgc:153169	0.00654037	-1.69708	0.008	0.039	-0.031	1
usp40	0.00656591	-1.7062	0.008	0.039	-0.031	1
znf1179	0.00379451	-1.78779	0.006	0.037	-0.031	1
gmpr2	0.013914	-1.82347	0.014	0.045	-0.031	1
UBL4A	0.003729	-1.83153	0.006	0.037	-0.031	1
vldlr	0.00654037	-1.8604	0.008	0.039	-0.031	1
ubxn6	0.00636405	-1.86095	0.008	0.039	-0.031	1
mapk14b	0.003729	-1.88765	0.006	0.037	-0.031	1
sept10	0.00633922	-1.91356	0.008	0.039	-0.031	1
prdx4	0.00361682	-1.96087	0.006	0.037	-0.031	1
cand1	0.00621634	-2.05177	0.008	0.039	-0.031	1
utp3	0.00633922	-2.13611	0.008	0.039	-0.031	1
tomm20a	0.003729	-2.18529	0.006	0.037	-0.031	1
slc25a1b	0.00374528	-2.18574	0.006	0.037	-0.031	1
arcn1a	0.003729	-2.28506	0.006	0.037	-0.031	1
ctdsp1	0.00611959	-2.41363	0.008	0.039	-0.031	1
sf3a3	0.00364855	-2.45375	0.006	0.037	-0.031	1
tbc1d10ab	0.00364855	-2.47829	0.006	0.037	-0.031	1
bcor	0.00356969	-2.896	0.006	0.037	-0.031	1
eif2a	0.000706681	-5.52783	0	0.031	-0.031	1
zgc:112234.1	0.000706681	-5.72024	0	0.031	-0.031	1
lect2l	0.000706681	-7.03276	0	0.031	-0.031	1
zgc:153759	0.0107448	-0.251122	0.011	0.042	-0.031	1
atrnl1b	0.0291687	-0.406917	0.019	0.05	-0.031	1
bcas2	0.0286935	-0.472358	0.019	0.05	-0.031	1
eprs1	0.0109351	-0.499243	0.011	0.042	-0.031	1
bms1	0.0274589	-0.501509	0.019	0.05	-0.031	1
dhx15	0.0284584	-0.562289	0.019	0.05	-0.031	1
timm23a	0.0284584	-0.58629	0.019	0.05	-0.031	1
tbc1d10aa	0.0108968	-0.586291	0.011	0.042	-0.031	1
acad9	0.0270826	-0.594542	0.019	0.05	-0.031	1
rhot1a	0.0276107	-0.760831	0.019	0.05	-0.031	1
si:dkey-45k15.1	0.0103364	-0.789261	0.011	0.042	-0.031	1
sh3bgrl	0.0273078	-0.809421	0.019	0.05	-0.031	1
otulinb	0.010632	-0.830288	0.011	0.042	-0.031	1
adcy9	0.0279164	-0.862865	0.019	0.05	-0.031	1
ankib1b	0.0261976	-0.933847	0.019	0.05	-0.031	1
lrrc8db	0.0104464	-0.993296	0.011	0.042	-0.031	1
smad1	0.010576	-1.06361	0.011	0.042	-0.031	1
dnaja3a	0.0270826	-1.07306	0.019	0.05	-0.031	1
exoc4	0.0102637	-1.14056	0.011	0.042	-0.031	1
phospho2	0.0256216	-1.14182	0.019	0.05	-0.031	1
zgc:162944	0.0102637	-1.22464	0.011	0.042	-0.031	1
clic1	0.0101555	-1.48735	0.011	0.042	-0.031	1
mrps34	0.00994199	-1.59024	0.011	0.042	-0.031	1
apmap	0.00983677	-1.64234	0.011	0.042	-0.031	1
si:ch73-193i2.2	0.00969802	-1.70841	0.011	0.042	-0.031	1
gcn1	0.00184271	-2.20079	0.003	0.034	-0.031	1
phkg2	0.00184271	-2.32911	0.003	0.034	-0.031	1
si:ch211-244b2.4	0.00184271	-2.44725	0.003	0.034	-0.031	1
ppp1r9ala	0.00184271	-2.51719	0.003	0.034	-0.031	1
stat5b	0.00180661	-2.92539	0.003	0.034	-0.031	1
si:ch211-113a14.12	0.00182458	-3.05511	0.003	0.034	-0.031	1
med14	0.00182458	-3.15747	0.003	0.034	-0.031	1
pwwp2b	0.00179769	-3.16479	0.003	0.034	-0.031	1
triobpb	0.00177996	-3.44931	0.003	0.034	-0.031	1
arhgap32b	0.00173635	-4.12415	0.003	0.034	-0.031	1
rnf20	0.00172775	-4.67775	0.003	0.034	-0.031	1
ndufb6	0.10872	-0.215688	0.053	0.084	-0.031	1
inppl1a	0.298363	0.265315	0.103	0.134	-0.031	1
fthl27	4.23201e-09	0.586283	0.833	0.864	-0.031	7.7979e-05
eps8l3a	0.117187	0.597219	0.426	0.457	-0.031	1
brd2a	0.0663082	0.523966	0.51	0.541	-0.031	1
CU856539.2	0.314383	0.457973	0.423	0.454	-0.031	1
atf4b	0.568387	0.277035	0.365	0.396	-0.031	1
zgc:77486.1	0.543117	0.492235	0.312	0.344	-0.032	1
rasgef1ba	0.169705	0.411618	0.07	0.102	-0.032	1
fam199x	0.071715	-0.149739	0.039	0.071	-0.032	1
si:ch211-132g1.3	0.0691539	-0.299433	0.039	0.071	-0.032	1
pla2g7	0.0698205	-0.346381	0.039	0.071	-0.032	1
actr1	0.0671854	-0.360488	0.039	0.071	-0.032	1
si:ch211-166a6.5	0.0678363	-0.378008	0.039	0.071	-0.032	1
stxbp2	0.507964	0.541155	0.131	0.163	-0.032	1
hnrnpk	0.513912	0.503424	0.162	0.194	-0.032	1
itm2ba	0.464982	0.342726	0.131	0.163	-0.032	1
cx32.3	0.332412	0.313581	0.12	0.152	-0.032	1
klf7b	0.47787	0.310587	0.162	0.194	-0.032	1
creb3l3l	0.265835	0.297887	0.089	0.121	-0.032	1
tax1bp1b	0.348386	0.262931	0.123	0.155	-0.032	1
tmbim4	0.404898	0.261049	0.128	0.16	-0.032	1
babam2	0.0500105	0.189226	0.031	0.063	-0.032	1
CU693379.1	0.188707	0.14499	0.078	0.11	-0.032	1
stat3	0.200273	0.139618	0.081	0.113	-0.032	1
tprg1	0.233145	0.120782	0.086	0.118	-0.032	1
kank1a	0.198165	0.119363	0.081	0.113	-0.032	1
sorbs3	0.1025	-0.102995	0.047	0.079	-0.032	1
myo1b	0.0459967	-0.148382	0.031	0.063	-0.032	1
limk2	0.197975	-0.151153	0.089	0.121	-0.032	1
ehbp1l1b	0.0474427	-0.196483	0.031	0.063	-0.032	1
mycb	0.0411912	-0.207651	0.028	0.06	-0.032	1
mccc2	0.0400584	-0.229946	0.028	0.06	-0.032	1
taok3a	0.0381397	-0.258017	0.028	0.06	-0.032	1
napga	0.0385893	-0.258628	0.028	0.06	-0.032	1
fermt1	0.0938994	-0.306557	0.047	0.079	-0.032	1
TST	0.0474427	-0.329469	0.031	0.063	-0.032	1
hmgb3b	0.0437995	-0.34118	0.031	0.063	-0.032	1
fam162a	0.0378721	-0.347069	0.028	0.06	-0.032	1
si:dkey-11f4.16	0.0370788	-0.510311	0.028	0.06	-0.032	1
nt5c2b	0.036214	-0.543329	0.028	0.06	-0.032	1
prrc2a	0.0362568	-0.54476	0.028	0.06	-0.032	1
syngr2a	0.0356189	-0.626687	0.028	0.06	-0.032	1
nup50	0.0428305	-0.636269	0.031	0.063	-0.032	1
mrtfbb	0.033722	-1.04664	0.028	0.06	-0.032	1
ercc6	0.061827	-0.161454	0.036	0.068	-0.032	1
c1galt1b	0.060172	-0.402915	0.036	0.068	-0.032	1
kras	0.0533641	-0.750752	0.036	0.068	-0.032	1
galnt6	0.382648	0.441929	0.114	0.147	-0.033	1
myo10	0.101433	-0.137141	0.056	0.089	-0.033	1
ptpn23b	0.094619	-0.16776	0.056	0.089	-0.033	1
bcl6ab	0.0989115	-0.168909	0.056	0.089	-0.033	1
slc6a19b	0.096593	-0.182362	0.056	0.089	-0.033	1
micu1	0.182927	0.297488	0.072	0.105	-0.033	1
zgc:153039	0.162915	0.271855	0.067	0.1	-0.033	1
ptprh.1	0.43783	0.22323	0.148	0.181	-0.033	1
sult1st6	0.355307	0.213721	0.145	0.178	-0.033	1
dhrs4	0.143778	0.205485	0.064	0.097	-0.033	1
hnrnpa1b	0.136933	0.15346	0.064	0.097	-0.033	1
mtch2	0.128323	-0.154738	0.064	0.097	-0.033	1
pdgfab	0.131707	-0.165484	0.067	0.1	-0.033	1
atl3	0.0267682	-0.197582	0.022	0.055	-0.033	1
fbxo11a.1	0.0260734	-0.204922	0.022	0.055	-0.033	1
znf598	0.165122	-0.232695	0.075	0.108	-0.033	1
scaper	0.0555876	-0.24851	0.033	0.066	-0.033	1
psmb3	0.0313101	-0.321189	0.025	0.058	-0.033	1
cluha	0.0300098	-0.338455	0.025	0.058	-0.033	1
ola1	0.109522	-0.360787	0.061	0.094	-0.033	1
chuk	0.0104199	-0.428049	0.014	0.047	-0.033	1
casp3b	0.0197827	-0.482918	0.019	0.052	-0.033	1
slc38a6	0.0310772	-0.505121	0.025	0.058	-0.033	1
rnf146	0.0188516	-0.521562	0.019	0.052	-0.033	1
cited4b	0.0506605	-0.530549	0.033	0.066	-0.033	1
ostf1	0.0454128	-0.545589	0.033	0.066	-0.033	1
spcs1	0.0192849	-0.571107	0.019	0.052	-0.033	1
cdc14b	0.0185852	-0.593432	0.019	0.052	-0.033	1
si:rp71-1h20.9	0.00981791	-0.598806	0.014	0.047	-0.033	1
si:ch211-288g17.3	0.0143118	-0.601395	0.017	0.05	-0.033	1
tacc1	0.0101149	-0.637102	0.014	0.047	-0.033	1
rab8a	0.010558	-0.642367	0.014	0.047	-0.033	1
plxnb1b	0.0145317	-0.668049	0.017	0.05	-0.033	1
ttyh3a	0.0103514	-0.67981	0.014	0.047	-0.033	1
tpm2	0.0140088	-0.750945	0.017	0.05	-0.033	1
ddb2	0.0185587	-0.776847	0.019	0.052	-0.033	1
taf1	0.0101149	-0.787624	0.014	0.047	-0.033	1
clpb	0.0138807	-0.878766	0.017	0.05	-0.033	1
sh3bgrl3	0.0233229	-0.879627	0.022	0.055	-0.033	1
dglucy	0.0234479	-0.89988	0.022	0.055	-0.033	1
CU571315.1	0.0181139	-0.903355	0.019	0.052	-0.033	1
prkacaa	0.0101149	-0.947053	0.014	0.047	-0.033	1
relb	0.0459061	-0.971903	0.033	0.066	-0.033	1
rabgap1l2	0.014138	-0.975116	0.017	0.05	-0.033	1
sil1	0.0182177	-0.979008	0.019	0.052	-0.033	1
bloc1s5	0.0286839	-0.995713	0.025	0.058	-0.033	1
shha	0.0138383	-0.999068	0.017	0.05	-0.033	1
cgnl1	0.0225848	-1.04051	0.022	0.055	-0.033	1
echs1	0.0132149	-1.04884	0.017	0.05	-0.033	1
zgc:163098	0.0182698	-1.04941	0.019	0.052	-0.033	1
zmiz2	0.00972065	-1.05412	0.014	0.047	-0.033	1
ik	0.0177038	-1.0929	0.019	0.052	-0.033	1
usp5	0.00988323	-1.09432	0.014	0.047	-0.033	1
hspa4b	0.00985052	-1.09539	0.014	0.047	-0.033	1
kmt2ba	0.0134612	-1.12704	0.017	0.05	-0.033	1
ccdc9	0.0223433	-1.17465	0.022	0.055	-0.033	1
si:ch73-173p19.1	0.00940263	-1.20958	0.014	0.047	-0.033	1
si:ch211-22i13.2	0.0218671	-1.2286	0.022	0.055	-0.033	1
mrpl18	0.00981791	-1.2328	0.014	0.047	-0.033	1
clptm1	0.0130933	-1.23797	0.017	0.05	-0.033	1
myef2	0.00988323	-1.24117	0.014	0.047	-0.033	1
chd6	0.0132557	-1.33039	0.017	0.05	-0.033	1
tbca	0.0175018	-1.34247	0.019	0.052	-0.033	1
ufm1	0.021574	-1.36791	0.022	0.055	-0.033	1
washc3	0.0173018	-1.38057	0.019	0.052	-0.033	1
flot2a	0.0160502	-1.68128	0.019	0.052	-0.033	1
dspb	0.00888325	-1.77826	0.014	0.047	-0.033	1
bada	0.00229174	-2.02022	0.006	0.039	-0.033	1
magi1a	0.0021829	-2.03015	0.006	0.039	-0.033	1
mfn2	0.00227159	-2.28438	0.006	0.039	-0.033	1
gsta.2	0.00222192	-2.54872	0.006	0.039	-0.033	1
slc23a2	0.0021829	-2.64802	0.006	0.039	-0.033	1
smg5	0.0022121	-2.74383	0.006	0.039	-0.033	1
hbegfb	0.284592	0.290004	0.106	0.139	-0.033	1
C19H6orf62	0.878904	0.30261	0.245	0.278	-0.033	1
gapdh	0.0360543	0.692642	0.457	0.491	-0.034	1
rps26	0.125585	0.483927	0.446	0.48	-0.034	1
bambia	0.182289	0.365748	0.084	0.118	-0.034	1
fam13b	0.183368	0.320528	0.084	0.118	-0.034	1
cyp2k18	0.0687414	0.230992	0.042	0.076	-0.034	1
bccip	0.114131	-0.122222	0.058	0.092	-0.034	1
skp1	0.0931764	-0.130466	0.053	0.087	-0.034	1
eif4a3	0.0637825	-0.168121	0.042	0.076	-0.034	1
adgre5b.3	0.108652	-0.184119	0.058	0.092	-0.034	1
wasf2	0.0577813	-0.188783	0.042	0.076	-0.034	1
psmd7	0.0913741	-0.220702	0.053	0.087	-0.034	1
puf60a	0.0607782	-0.236478	0.042	0.076	-0.034	1
ppp2r5eb	0.0507617	-0.333595	0.039	0.073	-0.034	1
zgc:123305	0.0507617	-0.498578	0.039	0.073	-0.034	1
serbp1b	0.0475569	-0.938626	0.042	0.076	-0.034	1
mrpl34	0.00110147	-2.16043	0.003	0.037	-0.034	1
trrap	0.00110147	-2.20825	0.003	0.037	-0.034	1
abca2	0.00109601	-2.47072	0.003	0.037	-0.034	1
brd9	0.484218	0.332758	0.15	0.184	-0.034	1
eif4g2a	0.214404	0.271728	0.089	0.123	-0.034	1
snx2	0.252296	0.262977	0.097	0.131	-0.034	1
uqcrc2a	0.0923237	0.249919	0.05	0.084	-0.034	1
ccser2a	0.294098	0.100145	0.123	0.157	-0.034	1
fndc3bb	0.0815458	-0.125902	0.05	0.084	-0.034	1
mtmr12	0.0832208	-0.140703	0.05	0.084	-0.034	1
glyr1	0.0602206	-0.395278	0.045	0.079	-0.034	1
btr05	0.0731957	-0.399338	0.05	0.084	-0.034	1
jpt2	0.0643748	-0.513403	0.045	0.079	-0.034	1
si:dkeyp-121d4.3	0.0583376	-0.54855	0.045	0.079	-0.034	1
si:dkey-192g7.3	0.00698706	-0.614627	0.011	0.045	-0.034	1
sptbn2	0.00664345	-0.807342	0.011	0.045	-0.034	1
asrgl1	0.00425797	-0.925451	0.008	0.042	-0.034	1
herc4	0.00681331	-1.02849	0.011	0.045	-0.034	1
zgc:63587	0.00657183	-1.09418	0.011	0.045	-0.034	1
frs2b	0.0041087	-1.18005	0.008	0.042	-0.034	1
sept12	0.00671578	-1.25715	0.011	0.045	-0.034	1
cdk12	0.00659563	-1.40013	0.011	0.045	-0.034	1
cmasa	0.00659563	-1.44359	0.011	0.045	-0.034	1
map2k2a	0.00654811	-1.50575	0.011	0.045	-0.034	1
mgll	0.00638422	-1.60616	0.011	0.045	-0.034	1
myo9aa	0.00414146	-1.64703	0.008	0.042	-0.034	1
golga3	0.00412505	-1.80956	0.008	0.042	-0.034	1
si:ch211-198a12.6	0.006454	-1.88847	0.011	0.045	-0.034	1
pdhb	0.00398003	-1.91188	0.008	0.042	-0.034	1
chaf1a	0.00620144	-1.93226	0.011	0.045	-0.034	1
ache	0.00600146	-1.94796	0.011	0.045	-0.034	1
mapk14a	0.00620144	-2.32741	0.011	0.045	-0.034	1
uri1	0.0037336	-2.57478	0.008	0.042	-0.034	1
si:dkey-204f11.64	0.00370379	-2.83354	0.008	0.042	-0.034	1
rin2	0.000419134	-5.57316	0	0.034	-0.034	1
pyyb	0.000419134	-5.85466	0	0.034	-0.034	1
rps19	4.3428e-06	0.474136	0.797	0.832	-0.035	0.0800205
rpl5b	0.219303	0.482001	0.393	0.428	-0.035	1
pttg1ipb	0.50377	0.348032	0.401	0.436	-0.035	1
hnrnpua	0.129183	-0.155459	0.07	0.105	-0.035	1
fam3a	0.0229109	-0.243423	0.025	0.06	-0.035	1
sap18	0.0456584	-0.30408	0.036	0.071	-0.035	1
zswim8	0.021211	-0.343124	0.025	0.06	-0.035	1
ftr67	0.0223889	-0.39062	0.025	0.06	-0.035	1
prlra	0.0447157	-0.427631	0.036	0.071	-0.035	1
erlin1	0.00979374	-0.469348	0.017	0.052	-0.035	1
irf7	0.0211017	-0.650324	0.025	0.06	-0.035	1
cdc42ep5	0.0409339	-0.673411	0.036	0.071	-0.035	1
higd2a	0.0390635	-0.755676	0.036	0.071	-0.035	1
arf6a	0.041457	-0.756242	0.036	0.071	-0.035	1
psma5	0.00937329	-0.785102	0.017	0.052	-0.035	1
tpd52	0.00914034	-0.854134	0.017	0.052	-0.035	1
pdia6	0.0202447	-0.865506	0.025	0.06	-0.035	1
aip	0.00971744	-0.879873	0.017	0.052	-0.035	1
si:ch211-149k12.3	0.0202447	-0.933161	0.025	0.06	-0.035	1
uacab	0.00931456	-0.938017	0.017	0.052	-0.035	1
crim1	0.00919809	-1.06333	0.017	0.052	-0.035	1
supt5h	0.00882846	-1.17322	0.017	0.052	-0.035	1
slirp	0.00797454	-1.20498	0.017	0.052	-0.035	1
ptpn6	0.00896903	-1.22755	0.017	0.052	-0.035	1
sft2d1	0.00896903	-1.27989	0.017	0.052	-0.035	1
pcf11	0.496626	0.379695	0.164	0.199	-0.035	1
RALGDS	0.35956	0.349465	0.128	0.163	-0.035	1
snap23.1	0.204745	0.325143	0.086	0.121	-0.035	1
pank4	0.214172	0.32096	0.086	0.121	-0.035	1
bcl2l1	0.441306	0.250133	0.164	0.199	-0.035	1
si:dkey-156k2.4.1	0.409267	0.213484	0.136	0.171	-0.035	1
rab43	0.193057	0.157124	0.086	0.121	-0.035	1
kdm1a	0.187999	0.108958	0.086	0.121	-0.035	1
mrps28	0.0353302	-0.142641	0.031	0.066	-0.035	1
ndufb9	0.13575	-0.144037	0.075	0.11	-0.035	1
mgaa	0.0338301	-0.227985	0.031	0.066	-0.035	1
npm1b	0.0338301	-0.266808	0.031	0.066	-0.035	1
syne2b	0.0350098	-0.275175	0.031	0.066	-0.035	1
pnn	0.0310646	-0.318325	0.031	0.066	-0.035	1
bag2	0.0312814	-0.474862	0.031	0.066	-0.035	1
cryl1	0.0388207	-0.538903	0.033	0.068	-0.035	1
afap1l2	0.0274677	-0.60377	0.028	0.063	-0.035	1
si:dkey-191g9.7	0.0372352	-0.60817	0.033	0.068	-0.035	1
idi1	0.0305638	-0.618405	0.031	0.066	-0.035	1
si:ch211-173p18.3	0.0262595	-0.620674	0.028	0.063	-0.035	1
hoxa13b	0.0307062	-0.622711	0.031	0.066	-0.035	1
ptpn2b	0.0304929	-0.655896	0.031	0.066	-0.035	1
psmd11a	0.025563	-0.656417	0.028	0.063	-0.035	1
eif4ebp1	0.0290349	-0.705538	0.031	0.066	-0.035	1
hsd17b14	0.0334733	-0.9186	0.033	0.068	-0.035	1
tob1a	0.00520509	0.425736	0.624	0.659	-0.035	1
eif5	0.762466	0.386411	0.301	0.336	-0.035	1
ctsba	0.891285	0.477327	0.276	0.312	-0.036	1
sbf1	0.316737	0.378226	0.114	0.15	-0.036	1
hivep1	0.255907	0.344242	0.106	0.142	-0.036	1
prkcsh	0.244289	0.218658	0.106	0.142	-0.036	1
g3bp1	0.0832861	0.101329	0.056	0.092	-0.036	1
capn7	0.0853637	-0.179058	0.058	0.094	-0.036	1
cacybp	0.0877563	-0.197274	0.058	0.094	-0.036	1
si:dkey-262k9.2	0.0674252	-0.383365	0.053	0.089	-0.036	1
myo5c	0.0684597	-0.582854	0.056	0.092	-0.036	1
ibtk	0.000658643	-2.25557	0.003	0.039	-0.036	1
irf2bp2a	0.000658643	-2.38439	0.003	0.039	-0.036	1
si:ch211-121a2.2	0.000648826	-3.07246	0.003	0.039	-0.036	1
ptgesl	0.000639146	-3.45025	0.003	0.039	-0.036	1
ttc7b	0.000635949	-3.49506	0.003	0.039	-0.036	1
sde2	0.000610904	-4.41057	0.003	0.039	-0.036	1
ENSDARG00000012458	0.899084	0.654292	0.226	0.262	-0.036	1
mafbb	0.42953	0.437245	0.145	0.181	-0.036	1
uqcrh	0.526544	0.324708	0.184	0.22	-0.036	1
fam120c	0.237831	0.278415	0.1	0.136	-0.036	1
atp6v0b	0.412972	0.259106	0.153	0.189	-0.036	1
vma21	0.142788	0.202115	0.072	0.108	-0.036	1
lgals3a	0.139797	0.192384	0.072	0.108	-0.036	1
rabgap1	0.121018	-0.109629	0.072	0.108	-0.036	1
ugt5b4	0.100585	-0.182801	0.064	0.1	-0.036	1
ccnt1	0.0955988	-0.211081	0.061	0.097	-0.036	1
arih1l	0.0513341	-0.234357	0.045	0.081	-0.036	1
snx7	0.0557659	-0.280998	0.045	0.081	-0.036	1
rer1	0.0966123	-0.310779	0.064	0.1	-0.036	1
gng5	0.0513828	-0.33594	0.045	0.081	-0.036	1
dkc1	0.0128916	-0.387325	0.019	0.055	-0.036	1
trappc3	0.0135865	-0.395265	0.019	0.055	-0.036	1
grn2	0.0901868	-0.402659	0.061	0.097	-0.036	1
spg7	0.0463018	-0.460893	0.045	0.081	-0.036	1
phldb2b	0.0837061	-0.512609	0.061	0.097	-0.036	1
arfip1	0.0133902	-0.551064	0.019	0.055	-0.036	1
usp7	0.0135471	-0.555845	0.019	0.055	-0.036	1
cops7a	0.0171224	-0.677955	0.022	0.058	-0.036	1
ubtfl	0.0130052	-0.687295	0.019	0.055	-0.036	1
osbpl2b	0.01581	-0.787249	0.022	0.058	-0.036	1
notch3	0.0156361	-0.870171	0.022	0.058	-0.036	1
tardbp	0.00684173	-0.910141	0.014	0.05	-0.036	1
cbsb	0.0160298	-0.998047	0.022	0.058	-0.036	1
si:dkey-202e17.1	0.0155498	-1.01235	0.022	0.058	-0.036	1
ccdc85cb	0.0151666	-1.05412	0.022	0.058	-0.036	1
ube2v1	0.0167052	-1.0891	0.022	0.058	-0.036	1
SGK3	0.00661431	-1.09853	0.014	0.05	-0.036	1
ezh2	0.00141945	-1.15947	0.006	0.042	-0.036	1
lcor	0.0062859	-1.20016	0.014	0.05	-0.036	1
cgnb	0.0148329	-1.24015	0.022	0.058	-0.036	1
npepps	0.0116989	-1.2692	0.019	0.055	-0.036	1
ank3b	0.00652525	-1.33368	0.014	0.05	-0.036	1
upf3b	0.00414319	-1.34274	0.011	0.047	-0.036	1
exoc3l4	0.00626454	-1.41209	0.014	0.05	-0.036	1
rptor	0.00423599	-1.45413	0.011	0.047	-0.036	1
myo6b	0.00593151	-1.47366	0.014	0.05	-0.036	1
wdr11	0.00409749	-1.50005	0.011	0.047	-0.036	1
stx7l	0.00418936	-1.54265	0.011	0.047	-0.036	1
acap2	0.00583076	-1.71792	0.014	0.05	-0.036	1
acss2	0.00390469	-1.75948	0.011	0.047	-0.036	1
sgms1	0.00403727	-1.88546	0.011	0.047	-0.036	1
me2	0.00139432	-1.92254	0.006	0.042	-0.036	1
tmco1	0.00396312	-1.94885	0.011	0.047	-0.036	1
map2k6	0.00389021	-2.08377	0.011	0.047	-0.036	1
rcan1a	0.00377608	-2.2013	0.011	0.047	-0.036	1
tyw1	0.00138191	-2.31303	0.006	0.042	-0.036	1
bbx	0.00132137	-2.88193	0.006	0.042	-0.036	1
pafah1b1b	0.00132137	-2.92535	0.006	0.042	-0.036	1
tomm70a	0.0620854	-0.232946	0.05	0.087	-0.037	1
jarid2b	0.112961	-0.292048	0.081	0.118	-0.037	1
nos1apa	0.0574118	-0.468853	0.05	0.087	-0.037	1
trpm7	0.038783	-0.123305	0.039	0.076	-0.037	1
rab11al	0.047839	-0.166497	0.042	0.079	-0.037	1
stx12	0.0464527	-0.166876	0.042	0.079	-0.037	1
gpatch3	0.034126	-0.248893	0.036	0.073	-0.037	1
si:ch211-235e9.6	0.0485925	-0.262366	0.042	0.079	-0.037	1
uso1	0.0439553	-0.292678	0.042	0.079	-0.037	1
ctbp1	0.0304199	-0.552704	0.036	0.073	-0.037	1
man2b2	0.0317067	-0.614705	0.036	0.073	-0.037	1
capns1a	0.0307855	-1.01821	0.039	0.076	-0.037	1
rwdd1	0.00251216	-1.74572	0.008	0.045	-0.037	1
ndufaf2	0.00252234	-2.03537	0.008	0.045	-0.037	1
irf2bp1	0.0024718	-2.07418	0.008	0.045	-0.037	1
vti1b	0.0024618	-2.14923	0.008	0.045	-0.037	1
si:ch211-15b10.6	0.522732	0.477044	0.173	0.21	-0.037	1
pptc7a	0.347016	0.387742	0.134	0.171	-0.037	1
slc1a1	0.126672	0.251027	0.078	0.115	-0.037	1
paxbp1	0.403239	0.239715	0.162	0.199	-0.037	1
cldn7b	0.320082	0.225073	0.131	0.168	-0.037	1
zgc:154093	0.0540673	-0.361342	0.047	0.084	-0.037	1
nab1b	0.0237351	-0.436621	0.031	0.068	-0.037	1
arhgef1a	0.0203078	-0.605297	0.031	0.068	-0.037	1
oxsr1a	0.020755	-0.692418	0.031	0.068	-0.037	1
zgc:171775	0.021937	-0.813725	0.031	0.068	-0.037	1
cyp3c3	0.00121955	0.570127	0.769	0.806	-0.037	1
igfbp1a	0.000137947	0.540069	0.85	0.887	-0.037	1
fuca2	0.0702352	0.45491	0.582	0.619	-0.037	1
si:ch211-139a5.9	0.539253	0.418177	0.203	0.241	-0.038	1
fis1	0.293325	0.483543	0.117	0.155	-0.038	1
dusp8a	0.0966394	0.409888	0.064	0.102	-0.038	1
rtn3	0.242272	0.297261	0.106	0.144	-0.038	1
anp32a	0.201816	0.239234	0.109	0.147	-0.038	1
si:dkey-38p12.3	0.214816	0.220864	0.106	0.144	-0.038	1
nr2f6b	0.217288	0.218522	0.109	0.147	-0.038	1
cxxc1a	0.029796	-0.310872	0.033	0.071	-0.038	1
magixa	0.0278143	-0.482172	0.033	0.071	-0.038	1
fmnl2a	0.0277828	-0.48466	0.033	0.071	-0.038	1
slc2a13b	0.0283548	-0.51242	0.033	0.071	-0.038	1
tarbp2	0.0259473	-0.727559	0.033	0.071	-0.038	1
atp6v1f	0.0715451	-0.111101	0.056	0.094	-0.038	1
hnrpkl	0.0616529	-0.175054	0.056	0.094	-0.038	1
rest	0.0118387	-0.340638	0.022	0.06	-0.038	1
tmed9	0.0159066	-0.410291	0.025	0.063	-0.038	1
C5H9orf16	0.0114449	-0.613366	0.022	0.06	-0.038	1
trim24	0.0144576	-0.616165	0.025	0.063	-0.038	1
BX927081.1	0.0151267	-0.667953	0.025	0.063	-0.038	1
smad2	0.0117061	-0.686264	0.022	0.06	-0.038	1
strip1	0.0141519	-0.695945	0.025	0.063	-0.038	1
oxct1a	0.00603844	-0.760148	0.017	0.055	-0.038	1
hexa	0.00637817	-0.799229	0.017	0.055	-0.038	1
cep170b	0.0146127	-0.81308	0.025	0.063	-0.038	1
dcaf12	0.0144191	-0.849804	0.025	0.063	-0.038	1
nit2	0.0111573	-0.887836	0.022	0.06	-0.038	1
ecpas	0.00428881	-0.899043	0.014	0.052	-0.038	1
edem2	0.0144191	-0.903935	0.025	0.063	-0.038	1
ENSDARG00000035679	0.0104511	-0.925911	0.022	0.06	-0.038	1
ahcyl1	0.0140012	-0.987853	0.025	0.063	-0.038	1
rev3l	0.0147692	-0.98789	0.025	0.063	-0.038	1
kat6a	0.00431114	-1.01184	0.014	0.052	-0.038	1
pgm2	0.0140012	-1.04475	0.025	0.063	-0.038	1
got2a	0.0108144	-1.04512	0.022	0.06	-0.038	1
cops8	0.00431861	-1.0647	0.014	0.052	-0.038	1
ogfrl2	0.00596091	-1.07624	0.017	0.055	-0.038	1
psmb2	0.00404299	-1.1387	0.014	0.052	-0.038	1
sfxn2	0.00609718	-1.16225	0.017	0.055	-0.038	1
vps13d	0.0134486	-1.1929	0.025	0.063	-0.038	1
selenoj	0.00621621	-1.23949	0.017	0.055	-0.038	1
zak.1	0.00565968	-1.25738	0.017	0.055	-0.038	1
glis3	0.00421514	-1.26349	0.014	0.052	-0.038	1
prpf4bb	0.00414262	-1.40329	0.014	0.052	-0.038	1
mcee	0.00400096	-1.4989	0.014	0.052	-0.038	1
usp24	0.00381002	-1.64201	0.014	0.052	-0.038	1
ralbb	0.00389082	-1.67674	0.014	0.052	-0.038	1
vps13a	0.00390443	-1.75753	0.014	0.052	-0.038	1
b3gnt2l	0.00385022	-1.779	0.014	0.052	-0.038	1
uqcrq	0.512297	0.374231	0.175	0.213	-0.038	1
pcxa	0.660433	0.330249	0.206	0.244	-0.038	1
elf1	0.427676	0.241654	0.164	0.202	-0.038	1
rras	0.119866	0.124595	0.075	0.113	-0.038	1
nlrc3l	0.104029	-0.190914	0.072	0.11	-0.038	1
rreb1b	0.0194941	-0.219733	0.028	0.066	-0.038	1
ywhae2	0.0178739	-0.445195	0.028	0.066	-0.038	1
cldnc	0.0427619	0.458516	0.574	0.612	-0.038	1
carf	0.0492314	-0.222637	0.05	0.089	-0.039	1
yy1a	0.0488741	-0.268664	0.05	0.089	-0.039	1
casc3	0.0497714	-0.377981	0.05	0.089	-0.039	1
zgc:92107	0.0455871	-0.390147	0.05	0.089	-0.039	1
pnkp	0.0679588	0.21723	0.053	0.092	-0.039	1
insra	0.0359517	0.102298	0.042	0.081	-0.039	1
wdr91	0.0360245	0.100578	0.042	0.081	-0.039	1
stard13b	0.0566286	-0.145041	0.053	0.092	-0.039	1
ksr1b	0.056431	-0.156094	0.053	0.092	-0.039	1
pof1b	0.0631131	-0.227373	0.058	0.097	-0.039	1
pld1b	0.0510347	-0.259472	0.053	0.092	-0.039	1
si:ch73-139e5.4	0.0548703	-0.302619	0.053	0.092	-0.039	1
lysmd3	0.063323	-0.327372	0.058	0.097	-0.039	1
crebrf	0.0016281	-1.18841	0.008	0.047	-0.039	1
hnrnpul1l	0.00162144	-1.39943	0.008	0.047	-0.039	1
slc27a6	0.00157555	-1.59944	0.008	0.047	-0.039	1
znf365	0.0016281	-1.61787	0.008	0.047	-0.039	1
ENSDARG00000089836	0.000798806	-1.70213	0.006	0.045	-0.039	1
fto	0.00154987	-2.11748	0.008	0.047	-0.039	1
si:dkey-24c2.7	0.00152457	-2.13565	0.008	0.047	-0.039	1
phldb1a	0.00148734	-2.21713	0.008	0.047	-0.039	1
KIF1C	0.00148122	-2.37679	0.008	0.047	-0.039	1
nudt4a	0.00145095	-2.54764	0.008	0.047	-0.039	1
echdc2	0.00143306	-2.68979	0.008	0.047	-0.039	1
camta2	0.00141538	-2.69756	0.008	0.047	-0.039	1
trim35-28	0.000391944	-2.8462	0.003	0.042	-0.039	1
med1	0.001439	-2.86967	0.008	0.047	-0.039	1
rad50	0.00080975	-2.87696	0.006	0.045	-0.039	1
ppp1r2	0.000391944	-3.08005	0.003	0.042	-0.039	1
plcl2	0.000147847	-5.78232	0	0.039	-0.039	1
agla	0.000147847	-5.91652	0	0.039	-0.039	1
pnpla6	0.656635	0.573575	0.189	0.228	-0.039	1
psen2	0.210033	0.448046	0.1	0.139	-0.039	1
chmp4c	0.599257	0.435823	0.195	0.234	-0.039	1
arf5	0.190981	0.238523	0.1	0.139	-0.039	1
parla	0.0857766	0.143161	0.061	0.1	-0.039	1
pabpc1b	0.0788557	-0.124258	0.061	0.1	-0.039	1
selenot1b	0.0720504	-0.380401	0.061	0.1	-0.039	1
xpr1b	0.0349497	-0.418648	0.045	0.084	-0.039	1
ralbp1	0.0350194	-0.469372	0.045	0.084	-0.039	1
ube2a	0.00905536	-0.476098	0.019	0.058	-0.039	1
def6c	0.00881444	-0.599431	0.019	0.058	-0.039	1
nav2a	0.0083623	-0.705839	0.019	0.058	-0.039	1
dagla	0.00884092	-0.770461	0.019	0.058	-0.039	1
tjp2b	0.00846378	-0.864634	0.019	0.058	-0.039	1
cmbl	0.00800353	-1.0449	0.019	0.058	-0.039	1
rbm28	0.00778783	-1.11136	0.019	0.058	-0.039	1
si:ch211-203d1.3	0.00819973	-1.15672	0.019	0.058	-0.039	1
prmt1	0.00762368	-1.36875	0.019	0.058	-0.039	1
rh50	0.00256155	-1.48183	0.011	0.05	-0.039	1
anp32e	0.0025519	-1.50137	0.011	0.05	-0.039	1
lpar3	0.0025519	-1.60031	0.011	0.05	-0.039	1
sdf2l1	0.0025519	-1.78346	0.011	0.05	-0.039	1
znf346	0.0026005	-1.78452	0.011	0.05	-0.039	1
luzp1	0.0026005	-1.92423	0.011	0.05	-0.039	1
ip6k2b	0.00210256	0.70835	0.588	0.627	-0.039	1
ell2	0.126459	0.265401	0.081	0.121	-0.04	1
trnau1apb	0.118818	0.187147	0.081	0.121	-0.04	1
f3a	0.118508	0.140221	0.081	0.121	-0.04	1
ube2l3b	0.0452458	-0.148456	0.047	0.087	-0.04	1
slc51a	0.0449914	-0.189319	0.047	0.087	-0.04	1
ctr9	0.0175862	-0.244874	0.031	0.071	-0.04	1
khdrbs1b	0.0162209	-0.277695	0.031	0.071	-0.04	1
hspg2	0.0413183	-0.283452	0.047	0.087	-0.04	1
btbd10b	0.0446541	-0.369262	0.047	0.087	-0.04	1
GK3P	0.016462	-0.375994	0.031	0.071	-0.04	1
copg2	0.019437	-0.511559	0.033	0.073	-0.04	1
hnf1bb	0.0162209	-0.551261	0.031	0.071	-0.04	1
rnpep	0.0162209	-0.577721	0.031	0.071	-0.04	1
uqcrc2b	0.0157092	-0.622957	0.031	0.071	-0.04	1
eif3s6ip	0.015787	-0.750226	0.031	0.071	-0.04	1
prpf40a	0.0155162	-0.757191	0.031	0.071	-0.04	1
hadhab	0.0172271	-0.797495	0.033	0.073	-0.04	1
rrp1	0.0162266	-1.08846	0.033	0.073	-0.04	1
psmc3	0.0306654	-0.1829	0.039	0.079	-0.04	1
pdpk1b	0.0246699	-0.383213	0.036	0.076	-0.04	1
pgam1a	0.0240723	-0.544175	0.036	0.076	-0.04	1
clec16a	0.021806	-0.684277	0.036	0.076	-0.04	1
cicb	0.462813	0.520247	0.173	0.213	-0.04	1
srsf7a	0.0937924	-0.102123	0.075	0.115	-0.04	1
prkab1b	0.0135606	-0.169519	0.028	0.068	-0.04	1
aamdc	0.0135606	-0.588899	0.028	0.068	-0.04	1
lamtor4	0.0129438	-0.600805	0.028	0.068	-0.04	1
sgms2b	0.0130111	-0.855049	0.028	0.068	-0.04	1
gadd45ba	0.00457212	0.481836	0.657	0.698	-0.041	1
si:ch1073-340i21.2	0.806172	0.556565	0.279	0.32	-0.041	1
junbb	0.203139	0.453838	0.46	0.501	-0.041	1
ace	0.827109	0.262775	0.279	0.32	-0.041	1
pgk1	0.190557	0.181137	0.109	0.15	-0.041	1
dnajb1a	0.156638	0.178213	0.103	0.144	-0.041	1
pkp3a	0.184999	0.162926	0.103	0.144	-0.041	1
zbtb10	0.00572369	-0.738221	0.019	0.06	-0.041	1
hacd2	0.0059758	-0.779689	0.019	0.06	-0.041	1
sept6	0.00595747	-0.7803	0.019	0.06	-0.041	1
CABZ01044053.1	0.00570606	-0.79045	0.019	0.06	-0.041	1
pwp1	0.00549822	-0.938501	0.019	0.06	-0.041	1
lrrcc1	0.00570606	-1.00809	0.019	0.06	-0.041	1
slc25a12	0.00551528	-1.03576	0.019	0.06	-0.041	1
sbno2a	0.00572369	-1.04016	0.019	0.06	-0.041	1
dgkzb	0.0015764	-1.38247	0.011	0.052	-0.041	1
sult3st2	0.0015947	-1.71575	0.011	0.052	-0.041	1
pard6b	0.00162563	-1.79207	0.011	0.052	-0.041	1
vta1	0.001607	-1.81933	0.011	0.052	-0.041	1
ptpn23a	0.00152266	-2.21961	0.011	0.052	-0.041	1
psma4	0.0480666	-0.240093	0.056	0.097	-0.041	1
osbpl1a	0.00856749	-0.382686	0.022	0.063	-0.041	1
wdr82	0.00849398	-0.405935	0.022	0.063	-0.041	1
tpcn3	0.00430756	-0.512103	0.017	0.058	-0.041	1
epb41l3b	0.0102964	-0.583301	0.025	0.066	-0.041	1
mxi1	0.00980062	-0.712646	0.025	0.066	-0.041	1
eif4h	0.00966672	-0.759302	0.025	0.066	-0.041	1
psmd13	0.00400695	-0.784682	0.017	0.058	-0.041	1
agps	0.00790302	-0.798236	0.022	0.063	-0.041	1
fip1l1b	0.00767714	-0.80251	0.022	0.063	-0.041	1
grtp1b	0.00972008	-0.822923	0.025	0.066	-0.041	1
ascc3	0.00953447	-0.892574	0.025	0.066	-0.041	1
spata6l	0.00722153	-0.911324	0.022	0.063	-0.041	1
srp68	0.00937789	-0.971806	0.025	0.066	-0.041	1
prkcbp1l	0.0027581	-0.987361	0.014	0.055	-0.041	1
gtf2a1	0.00930047	-0.987798	0.025	0.066	-0.041	1
arhgef10lb	0.00743537	-1.07947	0.022	0.063	-0.041	1
ctdp1	0.00707514	-1.09005	0.022	0.063	-0.041	1
slc38a7	0.00728509	-1.09973	0.022	0.063	-0.041	1
sf3b2	0.00940383	-1.13975	0.025	0.066	-0.041	1
polr2l	0.00715846	-1.16524	0.022	0.063	-0.041	1
ska2	0.00677039	-1.18772	0.022	0.063	-0.041	1
ccdc93	0.00378785	-1.26183	0.017	0.058	-0.041	1
mlh3	0.00256928	-1.46682	0.014	0.055	-0.041	1
hist1h4l.18	0.00253296	-1.50343	0.014	0.055	-0.041	1
pls3	0.00258761	-1.53717	0.014	0.055	-0.041	1
ilf3a	0.0024355	-2.00133	0.014	0.055	-0.041	1
st6galnac1.1	0.000509512	-2.18125	0.006	0.047	-0.041	1
zgc:112234.4	0.000511844	-2.3375	0.006	0.047	-0.041	1
uhrf1bp1l	0.000509512	-2.5922	0.006	0.047	-0.041	1
atp8a1	0.000486731	-2.84123	0.006	0.047	-0.041	1
ifi45	0.000473522	-3.41046	0.006	0.047	-0.041	1
bhlhe40	0.649295	0.506388	0.206	0.247	-0.041	1
rsl24d1	0.463543	0.220213	0.187	0.228	-0.041	1
CU104709.1	0.118692	-0.220844	0.095	0.136	-0.041	1
elf3	0.53761	0.237171	0.237	0.278	-0.041	1
lmna	0.102229	0.326826	0.081	0.123	-0.042	1
plxnb2a.1	0.0119357	-0.218966	0.031	0.073	-0.042	1
zfyve16	0.0122398	-0.27469	0.031	0.073	-0.042	1
coro2a	0.0124568	-0.293485	0.031	0.073	-0.042	1
zgc:77748	0.0362948	-0.306986	0.05	0.092	-0.042	1
btf3l4	0.0331258	-0.331949	0.05	0.092	-0.042	1
mrps15	0.0286594	-0.442006	0.045	0.087	-0.042	1
srsf9	0.0351441	-0.46615	0.05	0.092	-0.042	1
ubtf	0.027714	-0.473168	0.045	0.087	-0.042	1
mcoln1a	0.011996	-0.537774	0.031	0.073	-0.042	1
igf2bp2a	0.010117	-0.922845	0.031	0.073	-0.042	1
dop1a	0.0256924	-0.974088	0.047	0.089	-0.042	1
slc16a6b	0.00986031	-1.0051	0.031	0.073	-0.042	1
insrb	0.000235603	-2.00072	0.003	0.045	-0.042	1
RASSF10	0.000235603	-3.00423	0.003	0.045	-0.042	1
rpz4	0.000228561	-3.7216	0.003	0.045	-0.042	1
il1b	0.000226257	-4.00344	0.003	0.045	-0.042	1
golga7	0.0254043	-0.181445	0.042	0.084	-0.042	1
si:dkey-112e7.2	0.0254578	-0.266713	0.042	0.084	-0.042	1
ankfy1	0.0256457	-0.399084	0.042	0.084	-0.042	1
plin2	0.048771	-0.403375	0.058	0.1	-0.042	1
selenof	0.0219424	-0.619353	0.042	0.084	-0.042	1
tomm6	0.018352	-0.652955	0.039	0.081	-0.042	1
neu1	0.0179856	-0.729289	0.039	0.081	-0.042	1
ralgapb	8.78828e-05	-6.26164	0	0.042	-0.042	1
cited4a	0.385803	0.269743	0.181	0.223	-0.042	1
mdh1aa	0.151707	0.165019	0.097	0.139	-0.042	1
tmed10	0.434802	0.146788	0.192	0.234	-0.042	1
dio1	0.123867	0.138064	0.092	0.134	-0.042	1
ddx5	1.42671e-05	0.711897	0.643	0.685	-0.042	0.262886
nagk	0.352851	0.316308	0.164	0.207	-0.043	1
slc22a18	0.791792	0.260595	0.251	0.294	-0.043	1
tmed7	0.292233	0.158504	0.162	0.205	-0.043	1
hmgb2a	0.157328	0.37201	0.114	0.157	-0.043	1
gamt	0.145654	-0.105041	0.114	0.157	-0.043	1
si:dkey-74k8.3	0.0667282	-0.207386	0.075	0.118	-0.043	1
slc36a1	0.0547805	-0.257429	0.067	0.11	-0.043	1
si:ch73-281n10.2	0.0482399	-0.294572	0.067	0.11	-0.043	1
galk1	0.0145585	-0.53859	0.033	0.076	-0.043	1
sfxn5b	0.0136067	-0.664443	0.033	0.076	-0.043	1
tpra	0.00887777	-0.669785	0.028	0.071	-0.043	1
nap1l1	0.013706	-0.71773	0.033	0.076	-0.043	1
naa10	0.0129294	-0.825467	0.033	0.076	-0.043	1
ggact.1	0.0083475	-0.858813	0.028	0.071	-0.043	1
ccdc47	0.0181026	-0.199675	0.036	0.079	-0.043	1
nus1	0.018437	-0.246598	0.036	0.079	-0.043	1
strn3	0.0174498	-0.285663	0.036	0.079	-0.043	1
sdf4	0.0162058	-0.542827	0.036	0.079	-0.043	1
rhocb	0.016471	-0.713768	0.036	0.079	-0.043	1
tnfaip3	0.00703511	-0.852519	0.025	0.068	-0.043	1
dennd2c	0.00642793	-1.08051	0.025	0.068	-0.043	1
usp43a	0.0062481	-1.20086	0.025	0.068	-0.043	1
arf6b	0.251505	0.436339	0.12	0.163	-0.043	1
spg11	0.0743032	0.18497	0.072	0.115	-0.043	1
ogdhb	0.0799707	0.136882	0.072	0.115	-0.043	1
tmigd1	0.727958	0.360972	0.351	0.394	-0.043	1
ccnt2a	0.7633	0.310775	0.384	0.428	-0.044	1
cab39l1	0.123573	0.106573	0.1	0.144	-0.044	1
taf1b	0.0412277	-0.116858	0.058	0.102	-0.044	1
ppm1k	0.0398396	-0.221089	0.058	0.102	-0.044	1
si:dkey-188i13.10	0.157437	0.234822	0.106	0.15	-0.044	1
ppl	0.110933	-0.140967	0.106	0.15	-0.044	1
si:dkey-176f19.4	0.0468608	-0.195212	0.061	0.105	-0.044	1
lamb2l	0.044571	-0.286271	0.061	0.105	-0.044	1
acat1	0.018897	-0.707409	0.045	0.089	-0.044	1
fam50a	0.00386893	-0.959109	0.019	0.063	-0.044	1
FO744833.1	0.00344088	-1.11669	0.019	0.063	-0.044	1
shroom3	0.00321756	-1.46161	0.019	0.063	-0.044	1
kdf1a	0.000958499	-1.54253	0.011	0.055	-0.044	1
rnf213b	0.00103643	-1.73953	0.011	0.055	-0.044	1
CABZ01111953.1	0.000580396	-1.77861	0.008	0.052	-0.044	1
tcf3a	0.000988996	-1.91129	0.011	0.055	-0.044	1
itsn1	0.000939883	-2.32733	0.011	0.055	-0.044	1
TP53I3	0.000140901	-2.48776	0.003	0.047	-0.044	1
arhgef12b	0.00052642	-3.08811	0.008	0.052	-0.044	1
ddrgk1	0.000140187	-3.4338	0.003	0.047	-0.044	1
pamr1	0.000138067	-3.44078	0.003	0.047	-0.044	1
rbm10	0.0328397	-0.37283	0.053	0.097	-0.044	1
leng8	0.0319929	-0.457054	0.056	0.1	-0.044	1
si:ch211-152p11.4	0.00487563	-1.00914	0.022	0.066	-0.044	1
slc39a10	0.00486105	-1.11184	0.022	0.066	-0.044	1
TCIM	0.00442157	-1.25149	0.022	0.066	-0.044	1
pbx4	0.00481756	-1.32116	0.022	0.066	-0.044	1
tet1	0.00165464	-1.56267	0.014	0.058	-0.044	1
dpp9	0.00161904	-1.59999	0.014	0.058	-0.044	1
dhx37	0.00161317	-1.73987	0.014	0.058	-0.044	1
rho	0.00030883	-3.39645	0.006	0.05	-0.044	1
hnrnpm	0.46493	0.375257	0.184	0.228	-0.044	1
slc2a2	0.322604	0.367037	0.153	0.197	-0.044	1
mtmr8	0.22444	0.101499	0.153	0.197	-0.044	1
plk3	0.425804	0.441071	0.423	0.467	-0.044	1
tpte	0.956937	0.478936	0.301	0.346	-0.045	1
dab2ipb	0.138211	0.370668	0.097	0.142	-0.045	1
sult1st3	0.132789	0.220838	0.097	0.142	-0.045	1
safb	0.321084	0.211565	0.162	0.207	-0.045	1
msra	0.0186751	-0.115207	0.042	0.087	-0.045	1
ubap2b	0.0187156	-0.178489	0.042	0.087	-0.045	1
crebbpa	0.0188376	-0.342521	0.042	0.087	-0.045	1
ndufs3	0.0168929	-0.553918	0.042	0.087	-0.045	1
parp4	0.0468058	-0.108343	0.07	0.115	-0.045	1
acsl1b	0.00817358	-0.423361	0.031	0.076	-0.045	1
rab21	0.00838816	-0.517184	0.031	0.076	-0.045	1
trim35-12	0.023479	-0.546425	0.047	0.092	-0.045	1
mbd1b	0.00838816	-0.548738	0.031	0.076	-0.045	1
cox14	0.00638479	-0.563168	0.028	0.073	-0.045	1
glo1	0.00771873	-0.641192	0.031	0.076	-0.045	1
tagapa	0.0213983	-0.735482	0.047	0.092	-0.045	1
denr	0.0076986	-0.749031	0.031	0.076	-0.045	1
si:dkey-17o15.2	0.00580096	-0.863073	0.028	0.073	-0.045	1
rtn4a	0.00717269	-1.10647	0.031	0.076	-0.045	1
wdr83os	0.00535417	-1.43348	0.028	0.073	-0.045	1
xpnpep2	0.0128021	-0.202043	0.036	0.081	-0.045	1
mt2	0.0133253	-0.277997	0.036	0.081	-0.045	1
wnk1b	0.012385	-0.301897	0.036	0.081	-0.045	1
myo1eb	0.0113944	-0.662432	0.036	0.081	-0.045	1
cox4i1l	0.0140028	-0.705245	0.039	0.084	-0.045	1
etv5a	0.0123349	-0.770534	0.039	0.084	-0.045	1
si:ch1073-340i21.3	0.486664	0.315741	0.217	0.262	-0.045	1
xirp1	0.354377	0.174853	0.203	0.249	-0.046	1
lonrf1	0.028234	-0.267027	0.056	0.102	-0.046	1
synrg	0.00480361	-0.348519	0.025	0.071	-0.046	1
psmb6	0.0250323	-0.363333	0.056	0.102	-0.046	1
cox7a2l	0.0253425	-0.558622	0.056	0.102	-0.046	1
cactin	0.0046807	-0.57879	0.025	0.071	-0.046	1
rab32b	0.00457385	-0.672203	0.025	0.071	-0.046	1
si:ch73-185c24.2	0.0044177	-0.977794	0.025	0.071	-0.046	1
baz2a	0.00379541	-1.23475	0.025	0.071	-0.046	1
si:dkey-16l2.16	0.0782406	0.35663	0.075	0.121	-0.046	1
prkar2aa	0.130286	0.174382	0.117	0.163	-0.046	1
serinc2	0.128789	0.104087	0.111	0.157	-0.046	1
vav2	0.0400261	-0.147912	0.064	0.11	-0.046	1
zgc:112982	0.112896	-0.163638	0.109	0.155	-0.046	1
pacc1	0.0100309	-0.388825	0.033	0.079	-0.046	1
zgc:158432	0.0380014	-0.416029	0.067	0.113	-0.046	1
arl8a	0.00181356	-0.419492	0.017	0.063	-0.046	1
agrn	0.0456868	-0.458341	0.072	0.118	-0.046	1
atrn	0.0101309	-0.690043	0.033	0.079	-0.046	1
slc35f6	0.00861147	-0.987765	0.033	0.079	-0.046	1
rasa1a	0.00156432	-1.34194	0.017	0.063	-0.046	1
stil	0.00161929	-1.43484	0.017	0.063	-0.046	1
polrmt	0.000985965	-1.54339	0.014	0.06	-0.046	1
arhgap23a	0.00156432	-1.61352	0.017	0.063	-0.046	1
neurl1aa	0.00143432	-1.76527	0.017	0.063	-0.046	1
gripap1	0.00101184	-1.82695	0.014	0.06	-0.046	1
zgc:171759.4	0.00102312	-1.9509	0.014	0.06	-0.046	1
selenok	0.00361954	-0.877244	0.022	0.068	-0.046	1
nr1h3	0.00327316	-0.985014	0.022	0.068	-0.046	1
ubr2	0.00310676	-1.34563	0.022	0.068	-0.046	1
apoa4b.2.1	0.00288497	-1.50167	0.022	0.068	-0.046	1
entpd8	0.335404	0.591601	0.153	0.199	-0.046	1
gabarapa	0.292814	0.283582	0.156	0.202	-0.046	1
st3gal7	0.226905	0.201796	0.148	0.194	-0.046	1
tob1b	0.0107023	0.317391	0.702	0.748	-0.046	1
h3f3d	0.472185	0.513838	0.368	0.415	-0.047	1
pcnx1	0.110207	0.435487	0.095	0.142	-0.047	1
acy1	0.194424	0.214111	0.139	0.186	-0.047	1
txndc17	0.0366785	0.130567	0.058	0.105	-0.047	1
helz	0.0324271	-0.316877	0.058	0.105	-0.047	1
bcl9	0.0122706	-0.324653	0.042	0.089	-0.047	1
pum1	0.0128067	-0.467214	0.042	0.089	-0.047	1
otud7b	0.0317162	-0.164704	0.061	0.108	-0.047	1
appbp2	0.0195882	-0.327212	0.047	0.094	-0.047	1
si:dkey-286j15.1	0.0356054	-0.473835	0.061	0.108	-0.047	1
zgc:198329	0.0151964	-0.828322	0.047	0.094	-0.047	1
tbc1d24	0.00066683	-0.849156	0.011	0.058	-0.047	1
sars1	0.0024248	-1.04099	0.019	0.066	-0.047	1
tmod2	0.00225773	-1.31002	0.019	0.066	-0.047	1
comta	0.000651207	-1.40053	0.011	0.058	-0.047	1
mtmr1b	0.000613626	-1.53438	0.011	0.058	-0.047	1
ZNF335	0.000603951	-2.06823	0.011	0.058	-0.047	1
atp7a	0.000359974	-2.36168	0.008	0.055	-0.047	1
dars1	8.29677e-05	-3.34313	0.003	0.05	-0.047	1
aldoaa	0.0265601	-0.109429	0.053	0.1	-0.047	1
cib1	0.0224935	-0.324023	0.053	0.1	-0.047	1
ptpn4a	0.0232515	-0.4582	0.053	0.1	-0.047	1
csnk1db	0.272477	0.414835	0.145	0.192	-0.047	1
napab	0.0832974	-0.102473	0.092	0.139	-0.047	1
eif4ebp2	0.0726219	-0.105456	0.089	0.136	-0.047	1
rnf128a	0.199898	0.403207	0.535	0.583	-0.048	1
rplp1	5.52676e-05	0.357678	0.897	0.945	-0.048	1
ppip5k2	0.969015	0.417558	0.301	0.349	-0.048	1
ddx21	0.433234	0.39681	0.201	0.249	-0.048	1
calml4a	0.426641	0.340872	0.201	0.249	-0.048	1
nufip2	0.179951	0.270947	0.128	0.176	-0.048	1
cdk11b	0.0035297	-0.422592	0.025	0.073	-0.048	1
krt96	0.0106159	-0.527736	0.039	0.087	-0.048	1
znf1035	0.0104434	-0.750971	0.039	0.087	-0.048	1
ppm1ba	0.00295808	-0.898707	0.025	0.073	-0.048	1
arhgap17b	0.00334847	-0.924053	0.025	0.073	-0.048	1
seta	0.00276235	-0.940555	0.025	0.073	-0.048	1
vps39	0.00925995	-1.00456	0.039	0.087	-0.048	1
snrpe	0.00269709	-1.3109	0.025	0.073	-0.048	1
slc41a1	0.00257852	-1.5271	0.025	0.073	-0.048	1
ppp2r5ea	0.120887	0.253156	0.109	0.157	-0.048	1
srsf1a	0.0582564	0.161247	0.078	0.126	-0.048	1
fam76b	0.0559215	-0.101374	0.081	0.129	-0.048	1
agfg1a	0.0511505	-0.107303	0.075	0.123	-0.048	1
ENSDARG00000055383	0.0401662	-0.109217	0.067	0.115	-0.048	1
hadhb	0.0509768	-0.212119	0.081	0.129	-0.048	1
usp10	0.0319468	-0.219594	0.067	0.115	-0.048	1
tbcb	0.0474772	-0.347765	0.081	0.129	-0.048	1
sart1	0.00664745	-0.424737	0.033	0.081	-0.048	1
sh3rf1	0.0058735	-0.449079	0.031	0.079	-0.048	1
scamp2	0.0264942	-0.499413	0.067	0.115	-0.048	1
FP236812.1	0.00704966	-0.523064	0.033	0.081	-0.048	1
ttc38	0.00721291	-0.560796	0.033	0.081	-0.048	1
fut8a	0.00454663	-0.785071	0.028	0.076	-0.048	1
ndufv3	0.00382053	-0.80444	0.028	0.076	-0.048	1
pfdn2	0.00526518	-0.8341	0.031	0.079	-0.048	1
slc5a1	0.0065292	-0.903043	0.033	0.081	-0.048	1
atg3	0.00523702	-0.951481	0.031	0.079	-0.048	1
trip11	0.00519503	-1.0572	0.031	0.079	-0.048	1
ptk2bb	0.00515334	-1.08652	0.031	0.079	-0.048	1
lad1	0.00359958	-1.15716	0.028	0.076	-0.048	1
gmppb	0.00325703	-1.42067	0.028	0.076	-0.048	1
large2	0.00323838	-1.52312	0.028	0.076	-0.048	1
tsg101b	0.00929494	-0.265839	0.036	0.084	-0.048	1
smap1	0.00868345	-0.281503	0.036	0.084	-0.048	1
fam83c	0.00906126	-0.528038	0.036	0.084	-0.048	1
ccl19b	0.00830959	-0.560176	0.036	0.084	-0.048	1
epas1a	0.0786567	0.214774	0.086	0.134	-0.048	1
irs2a	0.10725	-0.124475	0.12	0.168	-0.048	1
SMIM22	0.0640279	-0.181776	0.086	0.134	-0.048	1
arl5c	0.258363	0.27395	0.156	0.205	-0.049	1
hnf4a	4.71107e-05	-4.52103	0.003	0.052	-0.049	0.868062
pdpk1a	0.0171214	-0.279629	0.053	0.102	-0.049	1
dnaja1	0.0180173	-0.30816	0.053	0.102	-0.049	1
arhgap35a	0.0167809	-0.372767	0.053	0.102	-0.049	1
arpc3	0.0168577	-0.643248	0.056	0.105	-0.049	1
camsap3	0.00202721	-1.39589	0.022	0.071	-0.049	1
nfe2l1b	0.133373	0.191503	0.114	0.163	-0.049	1
dazap2	0.106264	0.178913	0.106	0.155	-0.049	1
sdhc	0.0451631	-0.126661	0.072	0.121	-0.049	1
ccdc22	0.0257471	-0.375492	0.061	0.11	-0.049	1
itga2.1	0.0104949	-0.544055	0.045	0.094	-0.049	1
gtf2f1	0.0117141	-0.563818	0.045	0.094	-0.049	1
rnps1	0.0100804	-0.680342	0.045	0.094	-0.049	1
nf1a	0.00109712	-0.751806	0.017	0.066	-0.049	1
si:ch211-266g18.9	0.00114809	-0.96565	0.017	0.066	-0.049	1
drap1	0.00163297	-0.988073	0.019	0.068	-0.049	1
lats1	0.00103362	-1.07237	0.017	0.066	-0.049	1
ep400	0.00142095	-1.18526	0.019	0.068	-0.049	1
CR339041.2	0.00842849	-1.19066	0.045	0.094	-0.049	1
dync1h1	0.00159572	-1.19559	0.019	0.068	-0.049	1
wu:fj29h11	0.00104825	-1.45412	0.017	0.066	-0.049	1
ccdc124	0.000411274	-1.49297	0.011	0.06	-0.049	1
fgd4a	0.000696643	-1.54501	0.014	0.063	-0.049	1
eea1	0.000577275	-2.39398	0.014	0.063	-0.049	1
creld2	0.000570757	-2.54409	0.014	0.063	-0.049	1
lmtk2	0.238321	0.32574	0.153	0.202	-0.049	1
ilf3b	0.206118	0.299798	0.145	0.194	-0.049	1
pik3c2a	0.214316	0.191341	0.15	0.199	-0.049	1
sdc4	0.0831361	0.481433	0.507	0.556	-0.049	1
si:dkey-283b1.6	0.017953	0.442	0.599	0.648	-0.049	1
jupa	0.139153	0.528659	0.446	0.496	-0.05	1
apoeb	0.974992	0.468971	0.323	0.373	-0.05	1
syap1	0.0958307	0.310622	0.097	0.147	-0.05	1
tmem106ba	0.199104	0.279573	0.136	0.186	-0.05	1
man2b1	0.80339	0.214308	0.323	0.373	-0.05	1
psph	0.0866665	0.21117	0.092	0.142	-0.05	1
pdcd10a	0.241944	0.208315	0.17	0.22	-0.05	1
ube2v2	0.128668	0.204676	0.123	0.173	-0.05	1
ap1b1	0.0088956	-0.511916	0.042	0.092	-0.05	1
gbf1	0.00719547	-0.64266	0.039	0.089	-0.05	1
arl6ip1	0.00838386	-0.725174	0.042	0.092	-0.05	1
ENSDARG00000093125	0.00851174	-0.735189	0.042	0.092	-0.05	1
trak1a	0.00746508	-0.744102	0.042	0.092	-0.05	1
matr3l1.1.1	0.00627991	-0.765981	0.039	0.089	-0.05	1
deptor	0.00769674	-0.816724	0.039	0.089	-0.05	1
man2a1	1.84754e-05	-6.20906	0	0.05	-0.05	0.340428
pcdh9	1.84754e-05	-6.52068	0	0.05	-0.05	0.340428
abracl	0.0464067	-0.231808	0.081	0.131	-0.05	1
psme4b	0.0167665	-0.263398	0.05	0.1	-0.05	1
arhgef16	0.0143976	-0.383661	0.047	0.097	-0.05	1
nnt	0.0154756	-0.473082	0.05	0.1	-0.05	1
apc	0.0144826	-0.520058	0.05	0.1	-0.05	1
ddx24	0.0117716	-0.651885	0.047	0.097	-0.05	1
arhgef1b	0.0133207	-0.770496	0.05	0.1	-0.05	1
SERP1	0.00381957	-0.80819	0.031	0.081	-0.05	1
slc7a8a	0.00338474	-0.812699	0.031	0.081	-0.05	1
lypla2	0.00362593	-1.03721	0.031	0.081	-0.05	1
map1lc3b	0.00347941	-1.04009	0.031	0.081	-0.05	1
fam184b	0.00345076	-1.17564	0.031	0.081	-0.05	1
si:ch211-153b23.5	0.000232678	-1.40785	0.008	0.058	-0.05	1
specc1	0.000226731	-2.0607	0.008	0.058	-0.05	1
gsta.1	0.634255	0.604709	0.22	0.27	-0.05	1
rbm39a	0.632154	0.508948	0.228	0.278	-0.05	1
mindy3	0.0663865	0.338609	0.086	0.136	-0.05	1
lamp2	0.0672272	0.236695	0.086	0.136	-0.05	1
rab5ab	0.0595002	-0.12298	0.086	0.136	-0.05	1
ssuh2rs1	0.0539098	-0.257727	0.089	0.139	-0.05	1
camk2b1	0.428369	0.412962	0.201	0.252	-0.051	1
nocta	0.990599	0.309316	0.337	0.388	-0.051	1
ino80	0.0259997	-0.294334	0.07	0.121	-0.051	1
srgap3	0.00531472	-0.605112	0.036	0.087	-0.051	1
chchd6b	0.00557661	-0.662853	0.036	0.087	-0.051	1
otud5a	0.00220185	-0.891784	0.025	0.076	-0.051	1
fbxw7	0.0055485	-0.94297	0.036	0.087	-0.051	1
gsk3ba	0.0055485	-0.947429	0.036	0.087	-0.051	1
ap1ar	0.00482401	-1.09939	0.036	0.087	-0.051	1
pds5a	0.00148974	-1.17025	0.022	0.073	-0.051	1
si:dkey-28b4.7	0.00127341	-1.47001	0.022	0.073	-0.051	1
exoc1	0.12494	0.26375	0.117	0.168	-0.051	1
plscr3a	0.107074	0.220476	0.114	0.165	-0.051	1
snx8a	0.0405327	0.137632	0.072	0.123	-0.051	1
gprc5c	0.0280163	-0.544808	0.075	0.126	-0.051	1
mia3	0.00301939	-0.554233	0.028	0.079	-0.051	1
tmem104	0.00308908	-0.599889	0.028	0.079	-0.051	1
ppp1cb	0.00288431	-0.798186	0.028	0.079	-0.051	1
slc15a4	0.00473985	-0.830376	0.033	0.084	-0.051	1
fam193a	0.00468427	-0.906596	0.033	0.084	-0.051	1
chmp3	0.00254815	-1.12829	0.028	0.079	-0.051	1
rac2	0.00257039	-1.13118	0.028	0.079	-0.051	1
pycard	0.000656799	-1.17905	0.017	0.068	-0.051	1
vps28	0.000680688	-1.21347	0.017	0.068	-0.051	1
cnnm2b	0.00417115	-1.22221	0.033	0.084	-0.051	1
nudc	0.000572949	-1.91376	0.017	0.068	-0.051	1
lrp1ab	0.000568825	-1.92453	0.017	0.068	-0.051	1
si:zfos-943e10.1	0.262891	0.292128	0.175	0.226	-0.051	1
arf1	0.170985	0.143161	0.148	0.199	-0.051	1
sf3b1	0.674313	0.484928	0.345	0.396	-0.051	1
slc5a8l	0.408115	0.412296	0.203	0.255	-0.052	1
cat	0.170996	0.360479	0.134	0.186	-0.052	1
aldh7a1	0.0906948	0.298997	0.1	0.152	-0.052	1
ywhae1	0.133192	0.27702	0.134	0.186	-0.052	1
pm20d1.1	0.404421	0.227878	0.203	0.255	-0.052	1
si:dkey-286j17.4	0.0100406	-0.523066	0.05	0.102	-0.052	1
bptf	0.000970614	-1.13421	0.019	0.071	-0.052	1
sult6b1	0.000951121	-1.50383	0.019	0.071	-0.052	1
DOCK9	0.000951121	-1.71292	0.019	0.071	-0.052	1
got1	2.72842e-05	-4.86727	0.003	0.055	-0.052	0.502738
rab11fip1b	0.00773642	-0.263959	0.042	0.094	-0.052	1
copa	0.0171097	-0.385246	0.058	0.11	-0.052	1
gstt2	0.00666532	-0.430985	0.042	0.094	-0.052	1
ep300a	0.0128544	-0.537159	0.053	0.105	-0.052	1
si:dkeyp-115e12.6	0.0183367	-0.547295	0.058	0.11	-0.052	1
csrp2	0.0822152	0.19395	0.103	0.155	-0.052	1
ubap2l	0.0487588	0.160073	0.084	0.136	-0.052	1
lrrfip1a	0.0195686	-0.161532	0.061	0.113	-0.052	1
mia2	0.0206187	-0.32057	0.061	0.113	-0.052	1
si:ch211-218g23.6	0.00863318	-0.368881	0.045	0.097	-0.052	1
nop10	0.00782926	-0.652595	0.045	0.097	-0.052	1
CT955963.1	0.00044406	-1.29616	0.014	0.066	-0.052	1
homeza	0.000449135	-1.39721	0.014	0.066	-0.052	1
slc7a7	0.000387191	-1.81896	0.014	0.066	-0.052	1
snx18a	0.000371222	-2.31596	0.014	0.066	-0.052	1
cyb5b	0.000211272	-2.45707	0.011	0.063	-0.052	1
pip5k1aa	6.86281e-05	-2.82862	0.006	0.058	-0.052	1
PPM1K	6.39309e-05	-2.87519	0.006	0.058	-0.052	1
ythdc1	0.18494	0.191428	0.145	0.197	-0.052	1
ctsbb	0.00214735	0.386301	0.864	0.916	-0.052	1
pde5ab	0.0619928	0.401013	0.089	0.142	-0.053	1
pfn2	0.281954	0.316271	0.446	0.499	-0.053	1
tram1	0.11283	0.211308	0.123	0.176	-0.053	1
yap1	0.153323	0.208593	0.139	0.192	-0.053	1
smad3a	0.0740554	0.181054	0.097	0.15	-0.053	1
fmo5	0.106861	0.142897	0.123	0.176	-0.053	1
picalma	0.158742	0.106007	0.139	0.192	-0.053	1
sec14l1	0.0219515	-0.22451	0.07	0.123	-0.053	1
rbm6	0.0196994	-0.449622	0.07	0.123	-0.053	1
glb1	0.0063606	-0.199994	0.039	0.092	-0.053	1
hprt1	0.00592797	-0.305636	0.039	0.092	-0.053	1
galnt7	0.00491718	-0.678246	0.039	0.092	-0.053	1
txn2	0.00401963	-0.777238	0.036	0.089	-0.053	1
ndufb4	0.00391716	-0.779052	0.036	0.089	-0.053	1
napsa	0.00540126	-0.828174	0.039	0.092	-0.053	1
paics	0.00336821	-1.047	0.036	0.089	-0.053	1
ppp1caa	0.0376573	-0.145174	0.081	0.134	-0.053	1
cdk13	0.00953588	-0.450419	0.047	0.1	-0.053	1
cope	0.00242052	-0.721402	0.031	0.084	-0.053	1
foxj3	0.00246861	-0.786163	0.031	0.084	-0.053	1
ppig	0.00264755	-0.789037	0.031	0.084	-0.053	1
hint1	0.00754757	-0.847347	0.047	0.1	-0.053	1
suclg2	0.298247	0.387951	0.178	0.231	-0.053	1
crebzf	0.414925	0.236297	0.223	0.276	-0.053	1
prr15la	0.221978	0.211369	0.178	0.231	-0.053	1
tpi1b	0.0370904	-0.204604	0.086	0.139	-0.053	1
fhl1b	0.0210029	-0.312613	0.067	0.121	-0.054	1
kpna3	0.0161586	-0.416621	0.064	0.118	-0.054	1
baz1a	0.0169335	-0.512834	0.064	0.118	-0.054	1
kif5ba	0.00317005	-0.758492	0.033	0.087	-0.054	1
snrnp27	0.000729903	-0.796235	0.019	0.073	-0.054	1
ch25h	0.00260766	-1.16987	0.033	0.087	-0.054	1
lama5	0.00065546	-1.29944	0.019	0.073	-0.054	1
prpf6	0.000616157	-1.31066	0.019	0.073	-0.054	1
immt	0.000598369	-1.39917	0.019	0.073	-0.054	1
sdk1a	0.000615097	-1.43235	0.019	0.073	-0.054	1
nbeal1	0.000384952	-1.43257	0.017	0.071	-0.054	1
atp6v1ab	0.000625772	-1.44733	0.019	0.073	-0.054	1
ndufa10	0.000566177	-1.76431	0.019	0.073	-0.054	1
kmt2d	3.8193e-05	-3.53678	0.006	0.06	-0.054	0.703744
acadsb	4.10201e-05	-2.51523	0.006	0.06	-0.054	0.755837
epha2b	0.0128422	-0.14398	0.056	0.11	-0.054	1
hspb8	0.00145654	-0.555531	0.025	0.079	-0.054	1
tollip	0.0014655	-0.737718	0.025	0.079	-0.054	1
map3k21	0.000985633	-1.10012	0.022	0.076	-0.054	1
ralgapa1	0.00135699	-1.1649	0.025	0.079	-0.054	1
phf14	0.000905721	-1.37401	0.022	0.076	-0.054	1
ywhah	0.000840078	-1.44827	0.022	0.076	-0.054	1
ctnnb2	0.000899829	-1.46786	0.022	0.076	-0.054	1
rbm33a	0.000785317	-1.64452	0.022	0.076	-0.054	1
akt2l	0.114502	0.329529	0.114	0.168	-0.054	1
sash1a	0.013468	-0.392775	0.061	0.115	-0.054	1
si:dkey-23a13.22	0.000248449	-2.08459	0.014	0.068	-0.054	1
sf3b3	0.000247489	-2.09564	0.014	0.068	-0.054	1
ric8b	0.000218535	-2.59853	0.014	0.068	-0.054	1
rpl3	0.371723	0.32862	0.476	0.53	-0.054	1
rab11a	0.165903	0.267912	0.602	0.656	-0.054	1
ctsh	0.437702	0.241621	0.607	0.661	-0.054	1
scpep1	0.113545	0.439311	0.543	0.598	-0.055	1
si:ch211-214p16.3	0.460249	0.442525	0.234	0.289	-0.055	1
SH3TC1	0.77674	0.391215	0.273	0.328	-0.055	1
pld1a	0.0604588	0.331499	0.095	0.15	-0.055	1
mfsd2ab	0.30802	0.284621	0.192	0.247	-0.055	1
tcf25	0.0542818	0.106977	0.097	0.152	-0.055	1
atp5mf	0.101092	-0.119205	0.134	0.189	-0.055	1
oga	0.0333789	-0.219659	0.092	0.147	-0.055	1
usp36	0.00692221	-0.23445	0.047	0.102	-0.055	1
ndufb5	0.00753894	-0.334678	0.047	0.102	-0.055	1
cap1	0.00654157	-0.612016	0.047	0.102	-0.055	1
eif3i	0.00523137	-0.270639	0.042	0.097	-0.055	1
thop1	0.00424686	-0.277885	0.039	0.094	-0.055	1
dlst	0.0112738	-0.344513	0.053	0.108	-0.055	1
zgc:114200	0.00400957	-0.415408	0.039	0.094	-0.055	1
blvrb	0.00465911	-0.44271	0.042	0.097	-0.055	1
macroh2a1	0.0046253	-0.466192	0.042	0.097	-0.055	1
xrn1	0.00430974	-0.483978	0.042	0.097	-0.055	1
fahd1	0.00413183	-0.576599	0.039	0.094	-0.055	1
eif1b	0.00438407	-0.601288	0.042	0.097	-0.055	1
atp6v1e1a	0.00920774	-0.635158	0.053	0.108	-0.055	1
vps41	0.00369011	-0.682475	0.039	0.094	-0.055	1
ap2s1	0.00624053	-0.350361	0.045	0.1	-0.055	1
dtnbp1a	0.00567882	-0.456199	0.045	0.1	-0.055	1
pgghg	0.00582668	-0.598799	0.045	0.1	-0.055	1
zgc:112234.3	0.000158229	-1.70644	0.011	0.066	-0.055	1
ext1b	0.000146321	-1.91737	0.011	0.066	-0.055	1
vps4b	0.72962	0.384403	0.284	0.339	-0.055	1
kmo	0.509576	0.531601	0.359	0.415	-0.056	1
sat1a.2	0.548937	0.395933	0.398	0.454	-0.056	1
clpxa	0.035672	0.246725	0.086	0.142	-0.056	1
srrm1	0.68154	0.240207	0.301	0.357	-0.056	1
porb	0.191664	0.189996	0.164	0.22	-0.056	1
gnai2a	0.0870935	0.102116	0.12	0.176	-0.056	1
myrfl	0.0632868	-0.106125	0.12	0.176	-0.056	1
sdha	0.0317233	-0.178797	0.086	0.142	-0.056	1
nckap1	0.0142409	-0.261879	0.067	0.123	-0.056	1
tmem14ca	0.00261487	-0.305857	0.033	0.089	-0.056	1
rb1cc1	0.0023262	-0.730633	0.033	0.089	-0.056	1
foxn2b	0.00170483	-0.939824	0.031	0.087	-0.056	1
cpne3	0.00199955	-1.12123	0.033	0.089	-0.056	1
hist1h2a10	0.000279865	-1.66539	0.017	0.073	-0.056	1
brd3a	0.000238742	-1.94	0.017	0.073	-0.056	1
cpt2	0.00291448	-0.548445	0.036	0.092	-0.056	1
ube2na	0.000937463	-0.714209	0.025	0.081	-0.056	1
tnfrsfa	0.0028613	-0.91505	0.036	0.092	-0.056	1
atp2b4	0.00265732	-1.02855	0.036	0.092	-0.056	1
ndufc2	0.0180001	-0.507169	0.078	0.134	-0.056	1
rps6ka3a	0.00128164	-1.00162	0.028	0.084	-0.056	1
nedd4a	0.245034	0.292288	0.178	0.234	-0.056	1
rpl8	0.0227023	0.306009	0.755	0.811	-0.056	1
lgals2b	0.0164581	-0.177556	0.925	0.982	-0.057	1
ptpn11a	9.61891e-06	-4.80896	0.003	0.06	-0.057	0.177238
cabin1	1.02367e-05	-4.15874	0.003	0.06	-0.057	0.188621
ewsr1b	0.575965	0.630544	0.329	0.386	-0.057	1
cgna	0.964238	0.434619	0.337	0.394	-0.057	1
gnptab	0.0114274	-0.20315	0.061	0.118	-0.057	1
itga2.3	0.0278996	-0.2173	0.095	0.152	-0.057	1
psmb7	0.0126853	-0.246785	0.064	0.121	-0.057	1
si:ch211-207j7.2	0.012372	-0.438436	0.064	0.121	-0.057	1
slkb	0.000161522	-1.61739	0.014	0.071	-0.057	1
pdzd2	0.000151698	-1.78915	0.014	0.071	-0.057	1
cul3a	0.000148161	-2.11433	0.014	0.071	-0.057	1
pde3a	0.000138011	-2.51237	0.014	0.071	-0.057	1
gfpt2	0.00764842	-0.230457	0.053	0.11	-0.057	1
copb1	0.00786457	-0.320985	0.053	0.11	-0.057	1
mthfd1b	0.00726334	-0.355366	0.053	0.11	-0.057	1
arpc2	0.00743914	-0.576617	0.056	0.113	-0.057	1
acacb	0.00925219	-0.603016	0.058	0.115	-0.057	1
hist1h4l.3	0.000574299	-1.45909	0.022	0.079	-0.057	1
si:ch73-91k6.2	0.0848344	0.140269	0.114	0.171	-0.057	1
arhgef11	0.0553483	-0.129566	0.111	0.168	-0.057	1
ifngr2	9.28074e-05	-1.5546	0.011	0.068	-0.057	1
adtrp1	9.47605e-05	-1.67967	0.011	0.068	-0.057	1
cth	8.32496e-05	-2.25097	0.011	0.068	-0.057	1
acin1a	0.534164	0.392072	0.471	0.528	-0.057	1
bcl10	0.391019	0.288691	0.228	0.286	-0.058	1
LIMD2	0.141746	0.325826	0.139	0.197	-0.058	1
prelid1a	0.101203	0.197975	0.128	0.186	-0.058	1
tfe3a	0.0989455	0.173354	0.134	0.192	-0.058	1
hmgb2b	0.103475	0.159422	0.136	0.194	-0.058	1
tbk1	0.0263129	-0.178715	0.086	0.144	-0.058	1
arid4a	0.0277091	-0.405491	0.092	0.15	-0.058	1
cnot1	0.00651378	-0.458242	0.05	0.108	-0.058	1
hdac5	0.00558996	-0.464555	0.05	0.108	-0.058	1
pomp	0.00591908	-0.502106	0.05	0.108	-0.058	1
blmh	0.00574917	-0.623564	0.05	0.108	-0.058	1
wwc1	0.00507595	-0.636287	0.047	0.105	-0.058	1
aldh4a1	0.00126022	-0.68054	0.031	0.089	-0.058	1
stt3b	0.0012135	-0.869497	0.031	0.089	-0.058	1
hoga1	0.000965179	-1.10304	0.031	0.089	-0.058	1
spata13	0.0027041	-0.44338	0.039	0.097	-0.058	1
pcnt	0.00276737	-0.686315	0.039	0.097	-0.058	1
ndufs5	0.191211	0.221182	0.173	0.231	-0.058	1
cers2a	0.0502216	-0.195805	0.114	0.173	-0.059	1
pacsin1b	0.760397	0.527355	0.259	0.318	-0.059	1
cryz	0.168896	0.353546	0.156	0.215	-0.059	1
atp5pd	0.256911	0.244473	0.198	0.257	-0.059	1
efhd2	0.10597	0.110747	0.156	0.215	-0.059	1
chp1	0.0116114	-0.280046	0.067	0.126	-0.059	1
rad54l2	0.00167812	-0.673043	0.033	0.092	-0.059	1
rnf40	0.00089216	-0.68714	0.028	0.087	-0.059	1
trip12	0.00719495	-0.836521	0.067	0.126	-0.059	1
smc6	0.00078831	-0.86814	0.028	0.087	-0.059	1
atad2b	0.00155642	-0.921877	0.033	0.092	-0.059	1
nucks1b	0.000193028	-0.941779	0.017	0.076	-0.059	1
arpc5a	0.00143884	-1.05287	0.033	0.092	-0.059	1
tmem184a	0.00135609	-1.05701	0.033	0.092	-0.059	1
psmc5	0.00133704	-1.05818	0.033	0.092	-0.059	1
ptprga	0.000104786	-1.4702	0.014	0.073	-0.059	1
tmem9b	0.000171982	-1.49092	0.017	0.076	-0.059	1
zgc:112234	0.000106037	-1.71773	0.014	0.073	-0.059	1
mical3a.1	0.00549215	-0.30439	0.056	0.115	-0.059	1
atf6	0.00558831	-0.537149	0.056	0.115	-0.059	1
mettl26	0.000427211	-0.783551	0.022	0.081	-0.059	1
cnksr1	0.000386202	-1.39232	0.022	0.081	-0.059	1
klf2b	0.000539422	-1.47373	0.025	0.084	-0.059	1
atf7ip	0.000357286	-1.66476	0.022	0.081	-0.059	1
setb	0.00032041	-1.93989	0.022	0.081	-0.059	1
clic5b	0.0126315	-0.239453	0.072	0.131	-0.059	1
mink1	0.0161202	-0.344647	0.075	0.134	-0.059	1
rad23b	0.0167283	-0.348447	0.075	0.134	-0.059	1
dlg3	0.0117315	-0.528912	0.072	0.131	-0.059	1
hnrnpa0l.1	0.00271852	0.441837	0.657	0.717	-0.06	1
atp6ap2	0.0229634	-0.100625	0.084	0.144	-0.06	1
snrpf	0.00794153	-0.251068	0.058	0.118	-0.06	1
crybg1b	0.007026	-0.332	0.058	0.118	-0.06	1
celsr1a	0.00665353	-0.742234	0.058	0.118	-0.06	1
abcf1	0.148677	0.276939	0.153	0.213	-0.06	1
fbrs	0.0271196	-0.112934	0.092	0.152	-0.06	1
ddx46	0.0293228	-0.145149	0.095	0.155	-0.06	1
huwe1	0.0256277	-0.191714	0.092	0.152	-0.06	1
qdpra	0.00316941	-0.498564	0.045	0.105	-0.06	1
arhgap27l	0.00293158	-0.499095	0.045	0.105	-0.06	1
tiam2a	0.00427374	-0.597567	0.05	0.11	-0.06	1
stat2	0.0025041	-0.907591	0.045	0.105	-0.06	1
zgc:110366	0.00250721	-0.936475	0.045	0.105	-0.06	1
dlg5b.1	6.3103e-05	-1.82499	0.011	0.071	-0.06	1
hmgn6	0.00592325	-0.191596	0.053	0.113	-0.06	1
pls1	0.0645704	0.139258	0.111	0.171	-0.06	1
mao	0.0158907	-0.298582	0.081	0.142	-0.061	1
gtpbp4	0.0138659	-0.359716	0.081	0.142	-0.061	1
chchd2	0.715566	0.278604	0.32	0.381	-0.061	1
si:rp71-46j2.7	0.0120016	-0.121956	0.07	0.131	-0.061	1
prkag1	0.00355741	-0.48283	0.047	0.108	-0.061	1
zgc:172139	0.0038182	-0.644982	0.047	0.108	-0.061	1
sri	0.00313972	-0.777106	0.047	0.108	-0.061	1
ndufs4	0.00085333	-1.12622	0.033	0.094	-0.061	1
nrip1a	0.000919932	-1.19304	0.033	0.094	-0.061	1
nsd1a	0.000513557	-1.20235	0.028	0.089	-0.061	1
glb1l	0.00153891	-0.662799	0.036	0.097	-0.061	1
si:ch73-269m14.2	0.00120863	-0.967699	0.036	0.097	-0.061	1
litaf	0.0134527	-0.351717	0.078	0.139	-0.061	1
cyp3c1	0.33164	0.276962	0.217	0.278	-0.061	1
gak	0.0059319	-0.293682	0.056	0.118	-0.062	1
tnrc6a	0.00537907	-0.32466	0.056	0.118	-0.062	1
fbl	0.00037225	-0.977819	0.025	0.087	-0.062	1
cox4i1	0.254449	0.247839	0.198	0.26	-0.062	1
eef1db	0.106873	0.187019	0.156	0.218	-0.062	1
pbxip1b	0.00914549	-0.15168	0.067	0.129	-0.062	1
sptlc2b	0.0148359	-0.305046	0.095	0.157	-0.062	1
plekha7a	0.00715337	-0.318799	0.061	0.123	-0.062	1
myo5b	0.00843444	-0.391491	0.067	0.129	-0.062	1
mgst3b	0.00791907	-0.408877	0.064	0.126	-0.062	1
MYO9B	0.00911003	-0.470979	0.067	0.129	-0.062	1
brwd1	0.00678912	-0.52254	0.064	0.126	-0.062	1
sh3glb1b	0.000173823	-1.31582	0.019	0.081	-0.062	1
arid3c	9.46007e-05	-1.95332	0.017	0.079	-0.062	1
CT956002.2	9.53253e-05	-2.09004	0.017	0.079	-0.062	1
pfn1	0.0029222	-0.87396	0.053	0.115	-0.062	1
tcn2	0.000271571	-1.19331	0.022	0.084	-0.062	1
si:ch211-233a24.2	0.0397162	0.103118	0.106	0.168	-0.062	1
rab14	0.0123649	-0.173527	0.072	0.134	-0.062	1
kdelr2a	0.0110279	-0.381192	0.072	0.134	-0.062	1
hspa4a	0.172065	0.469137	0.538	0.601	-0.063	1
wbp2nl	0.299102	0.306679	0.22	0.283	-0.063	1
clip1a	1.92254e-05	-2.13522	0.008	0.071	-0.063	0.354247
atp5if1a	0.161962	0.196351	0.181	0.244	-0.063	1
mark2b	0.440375	0.196095	0.265	0.328	-0.063	1
slc9a6a	0.00551271	-0.167265	0.058	0.121	-0.063	1
SBNO2	0.0218231	-0.326862	0.097	0.16	-0.063	1
patj	0.00265612	-0.36444	0.047	0.11	-0.063	1
trip10a	0.00129191	-0.389193	0.039	0.102	-0.063	1
vwa11	0.00308242	-0.400259	0.05	0.113	-0.063	1
st13	0.00561909	-0.473228	0.058	0.121	-0.063	1
eci2	0.00211592	-0.527182	0.045	0.108	-0.063	1
nkap	0.00514901	-0.532232	0.058	0.121	-0.063	1
gng2	0.00192627	-0.544383	0.045	0.108	-0.063	1
hgs	0.00239953	-0.553257	0.047	0.11	-0.063	1
ncoa2	0.00199517	-0.605887	0.045	0.108	-0.063	1
morc3a	0.000501828	-0.922956	0.031	0.094	-0.063	1
mdn1	0.00229714	-1.07082	0.05	0.113	-0.063	1
eif4g2b	0.0448088	0.307662	0.109	0.173	-0.064	1
igf2bp3	0.0105778	-0.186479	0.078	0.142	-0.064	1
arglu1a	0.0382659	-0.201238	0.114	0.178	-0.064	1
rbm17	5.38936e-05	-2.39874	0.017	0.081	-0.064	0.993043
btr02	0.0551676	0.166891	0.125	0.189	-0.064	1
syncrip	0.0352829	-0.104228	0.12	0.184	-0.064	1
smarca2	0.00743667	-0.342657	0.067	0.131	-0.064	1
pdia4	0.000729078	-0.646436	0.033	0.097	-0.064	1
ehbp1	0.000973569	-0.776812	0.036	0.1	-0.064	1
kif13bb	0.000406879	-0.806212	0.028	0.092	-0.064	1
prkar1aa	0.000388106	-0.902603	0.028	0.092	-0.064	1
dnajc3a	0.000311718	-0.938143	0.028	0.092	-0.064	1
hadh	0.000897666	-0.94269	0.036	0.1	-0.064	1
ehd1a	0.000383239	-0.994728	0.028	0.092	-0.064	1
psmb1	0.000337066	-0.998634	0.028	0.092	-0.064	1
rab13	0.000254473	-1.43249	0.025	0.089	-0.064	1
acadl	0.000316741	-1.44733	0.028	0.092	-0.064	1
arfgef1	6.79364e-05	-1.46074	0.017	0.081	-0.064	1
rassf3	6.21869e-05	-1.96862	0.017	0.081	-0.064	1
wee1	0.00775204	-0.797997	0.075	0.139	-0.064	1
atf4a	0.303865	0.288761	0.217	0.281	-0.064	1
rpl30	8.37565e-06	0.628629	0.716	0.78	-0.064	0.15433
hsp90ab1	0.523165	0.100781	0.883	0.948	-0.065	1
si:dkey-220k22.1	1.14659e-05	-2.49038	0.008	0.073	-0.065	0.21127
prkdc	3.91463e-05	-2.03108	0.014	0.079	-0.065	0.721309
usp33	4.29619e-05	-1.55653	0.014	0.079	-0.065	0.791616
si:ch211-161h7.5	0.825937	0.405165	0.373	0.438	-0.065	1
hebp2	0.0687978	0.154889	0.142	0.207	-0.065	1
st14a	0.129205	0.126311	0.195	0.26	-0.065	1
ppargc1b	0.014282	-0.225657	0.092	0.157	-0.065	1
hivep2a	0.0150764	-0.240604	0.095	0.16	-0.065	1
capns1b	0.0117673	-0.308087	0.095	0.16	-0.065	1
npm1a	0.00343751	-0.483189	0.056	0.121	-0.065	1
srcap	0.00244521	-0.539677	0.053	0.118	-0.065	1
gadd45gip1	0.00317957	-0.652849	0.058	0.123	-0.065	1
rbx1	0.00010185	-1.41765	0.019	0.084	-0.065	1
fabp6	2.57284e-05	-0.337488	0.9	0.966	-0.066	0.474071
rps12	0.0968533	0.325897	0.677	0.743	-0.066	1
sptssa	0.0822406	0.213575	0.139	0.205	-0.066	1
MARK4	0.00978784	-0.182528	0.081	0.147	-0.066	1
si:ch211-107o10.3	0.644363	0.530646	0.362	0.428	-0.066	1
sdcbp2	0.274927	0.35215	0.451	0.517	-0.066	1
cycsb	0.684598	0.280889	0.435	0.501	-0.066	1
si:ch211-214j24.15	0.131011	0.165666	0.173	0.239	-0.066	1
srrm2	0.05747	0.163128	0.131	0.197	-0.066	1
ap2a1	0.0388698	0.127542	0.12	0.186	-0.066	1
rab1ab	0.0354126	-0.111044	0.123	0.189	-0.066	1
zbtb8os	0.0151636	-0.218737	0.089	0.155	-0.066	1
myo9b	0.0176044	-0.244421	0.097	0.163	-0.066	1
krtcap2	0.0159049	-0.407344	0.097	0.163	-0.066	1
cox7a2a	0.0019566	-0.452877	0.047	0.113	-0.066	1
zgc:158564	0.000838972	-0.629247	0.039	0.105	-0.066	1
commd7	0.000258673	-0.809534	0.028	0.094	-0.066	1
glrx	0.00096133	-1.013	0.042	0.108	-0.066	1
tsc22d3	0.000785313	-1.03142	0.039	0.105	-0.066	1
zgc:123010	0.000570007	-1.23126	0.036	0.102	-0.066	1
klf5l	0.801925	0.319667	0.34	0.407	-0.067	1
gcdha	0.0304745	0.121028	0.109	0.176	-0.067	1
eif5a	0.0222855	-0.222559	0.111	0.178	-0.067	1
rbm25b	0.0235124	-0.235952	0.117	0.184	-0.067	1
pdlim1	0.458138	0.252524	0.329	0.396	-0.067	1
zfp36l1b	0.162385	0.14681	0.203	0.27	-0.067	1
tia1l	0.00219632	-0.587931	0.056	0.123	-0.067	1
spen	0.00333669	-0.825426	0.067	0.134	-0.067	1
c1qbp	0.000437455	-1.1887	0.033	0.1	-0.067	1
tiam1b	0.000105591	-1.35312	0.022	0.089	-0.067	1
fkbp2	0.000116515	-1.42196	0.022	0.089	-0.067	1
ssr4	0.00477657	-0.72661	0.072	0.139	-0.067	1
si:dkey-79d12.5	0.369664	0.245905	0.479	0.546	-0.067	1
naga	0.325158	0.183579	0.685	0.753	-0.068	1
romo1	0.032075	-0.279534	0.139	0.207	-0.068	1
smarca4a	7.11254e-05	-1.31066	0.019	0.087	-0.068	1
hbegfa	0.187237	0.63244	0.462	0.53	-0.068	1
rbm5	0.738555	0.333178	0.32	0.388	-0.068	1
rp2	0.0220861	0.141255	0.097	0.165	-0.068	1
arpc4l	0.0148847	0.132124	0.092	0.16	-0.068	1
rbms2a	0.0120129	-0.202489	0.089	0.157	-0.068	1
dynll1	0.0295328	-0.212097	0.134	0.202	-0.068	1
aco2	0.00417553	-0.237781	0.061	0.129	-0.068	1
atp5f1c	0.0118176	-0.277005	0.092	0.16	-0.068	1
ube4b	0.0110431	-0.284792	0.092	0.16	-0.068	1
snrnp70	0.0030115	-0.43842	0.058	0.126	-0.068	1
srp54	0.00110307	-0.458875	0.045	0.113	-0.068	1
prodha	0.00105832	-0.501062	0.045	0.113	-0.068	1
etfa	0.00319688	-0.551757	0.058	0.126	-0.068	1
trioa	0.000849681	-0.628484	0.045	0.113	-0.068	1
usp4	0.00106382	-0.716936	0.045	0.113	-0.068	1
relch	0.000741456	-0.758425	0.042	0.11	-0.068	1
arhgdia	0.000897926	-0.821635	0.045	0.113	-0.068	1
hsp70.3	0.111921	0.476579	0.755	0.824	-0.069	1
junba	0.0361595	0.436142	0.763	0.832	-0.069	1
zgc:165573	0.429625	0.291772	0.54	0.609	-0.069	1
srsf11	0.271365	0.328881	0.22	0.289	-0.069	1
gpx1b	0.0067906	-0.223513	0.075	0.144	-0.069	1
ndufb8	0.0170627	-0.290706	0.109	0.178	-0.069	1
tsc22d1	0.0148859	-0.346603	0.109	0.178	-0.069	1
dad1	0.00416026	-0.556501	0.075	0.144	-0.069	1
tjp2a	0.000344956	-0.746984	0.033	0.102	-0.069	1
pbrm1l	0.000326313	-0.941175	0.033	0.102	-0.069	1
purba	0.000285692	-1.09783	0.033	0.102	-0.069	1
nfkbiab	0.326847	0.282914	0.27	0.339	-0.069	1	Jones - LRE response to Vibrio
h3f3c	0.0299621	-0.141311	0.123	0.192	-0.069	1
atp5md	0.027716	-0.227643	0.12	0.189	-0.069	1
rab1ba	0.0112726	-0.27707	0.086	0.155	-0.069	1
col18a1a	0.00806603	-0.282796	0.086	0.155	-0.069	1
kynu	0.00862517	-0.386271	0.086	0.155	-0.069	1
ak3	0.000472253	-0.388765	0.036	0.105	-0.069	1
kdm4b	0.00261953	-0.740921	0.07	0.139	-0.069	1
erp44	0.000327856	-1.02111	0.036	0.105	-0.069	1
atp11a	0.000552289	-1.04449	0.039	0.108	-0.069	1
galnt1	0.000110539	-1.13405	0.025	0.094	-0.069	1
aimp1a	0.000136555	-1.42678	0.028	0.097	-0.069	1
idh2	0.209019	0.205232	0.212	0.281	-0.069	1
rpl36a	0.0376448	0.355097	0.713	0.782	-0.069	1
faua	0.382922	0.303917	0.526	0.596	-0.07	1
mesd	4.38605e-05	-1.46854	0.019	0.089	-0.07	0.808174
hnrnpa0a	0.0174784	-0.186153	0.106	0.176	-0.07	1
manf	0.0152476	-0.345715	0.111	0.181	-0.07	1
lgals9l3	0.00431892	-0.593391	0.072	0.142	-0.07	1
eps8l3b	0.688175	0.391405	0.284	0.354	-0.07	1
stxbp5b	0.077666	0.265147	0.148	0.218	-0.07	1
ubl3a	0.313493	0.252755	0.237	0.307	-0.07	1
calm2a	0.121	0.162334	0.198	0.268	-0.07	1
pgrmc1	0.00318853	-0.156404	0.064	0.134	-0.07	1
psmd3	0.00283772	-0.382129	0.061	0.131	-0.07	1
spry4	0.00299304	-0.458487	0.064	0.134	-0.07	1
baiap2l1a	0.000680471	-0.835553	0.045	0.115	-0.07	1
ylpm1	0.00106434	-0.882743	0.053	0.123	-0.07	1
rplp2l	0.000126343	0.464914	0.772	0.843	-0.071	1
si:dkey-17m8.1	0.0428472	-0.103478	0.139	0.21	-0.071	1
iqsec2b	0.0059966	-0.102963	0.081	0.152	-0.071	1
mid1ip1l	0.00101543	-0.476887	0.047	0.118	-0.071	1
LRATD2	0.00118932	-0.564001	0.05	0.121	-0.071	1
dbnlb	0.000957633	-0.741094	0.047	0.118	-0.071	1
zyx	0.000848881	-0.75079	0.047	0.118	-0.071	1
fgfr2	0.000848881	-0.754147	0.047	0.118	-0.071	1
GCA	0.000812451	-0.814504	0.047	0.118	-0.071	1
tex2	0.000907758	-0.816633	0.05	0.121	-0.071	1
upb1	0.00081666	-0.829287	0.047	0.118	-0.071	1
smndc1	0.000143374	-1.16534	0.031	0.102	-0.071	1
psmd4b	4.01822e-06	-2.33003	0.008	0.079	-0.071	0.0740397
ahsa1b	0.0606858	0.261497	0.142	0.213	-0.071	1
mhc1zba	0.992767	0.177052	0.409	0.48	-0.071	1
serf2	0.0599108	0.163395	0.142	0.213	-0.071	1
rap1b	0.0400871	-0.120625	0.131	0.202	-0.071	1
dnajb11	0.00287726	-0.220697	0.058	0.129	-0.071	1
ahcyl2b	0.00738662	-0.451999	0.092	0.163	-0.071	1
snrpd1	0.000421345	-0.545726	0.039	0.11	-0.071	1
rab11fip3	0.00046318	-1.00998	0.042	0.113	-0.071	1
bzw1b	0.369145	0.378529	0.485	0.556	-0.071	1
ets2	0.67217	0.376331	0.398	0.47	-0.072	1
zfand5a	0.750305	0.371051	0.343	0.415	-0.072	1
dock8	0.00334548	-0.203453	0.07	0.142	-0.072	1
dync1i2a	0.0022864	-0.805299	0.07	0.142	-0.072	1
dag1	0.0148691	-0.11586	0.106	0.178	-0.072	1
socs3a	0.0150413	-0.185696	0.114	0.186	-0.072	1	Upregulated in Jones LREs following Vibrio infection
foxp1a	0.0169501	-0.213978	0.114	0.186	-0.072	1
si:ch211-121j5.4	0.004591	-0.238985	0.075	0.147	-0.072	1
zgc:92242	0.00331495	-0.332112	0.072	0.144	-0.072	1
mtor	0.000181618	-0.967308	0.033	0.105	-0.072	1
nmt1a	0.000208609	-0.980617	0.033	0.105	-0.072	1
vdrb	0.566132	0.248437	0.448	0.52	-0.072	1
lpin2	0.0792171	0.191	0.175	0.247	-0.072	1
larp1b	0.034234	0.114659	0.125	0.197	-0.072	1
pdxdc1	0.00267142	-0.269263	0.064	0.136	-0.072	1
mpc1	0.00223251	-0.390606	0.064	0.136	-0.072	1
SPEN	0.00257103	-0.458015	0.067	0.139	-0.072	1
acy3.2	0.000113196	-1.09613	0.028	0.1	-0.072	1
abcc4	7.32275e-05	-1.14064	0.025	0.097	-0.072	1
opa1	7.24738e-05	-1.40357	0.025	0.097	-0.072	1
rps9	0.0118488	0.417413	0.638	0.711	-0.073	1
snx9b	0.601156	0.352371	0.281	0.354	-0.073	1
snx4	0.000830766	-0.605157	0.05	0.123	-0.073	1
cyp4t8	0.760123	0.366921	0.315	0.388	-0.073	1
cdx1a	0.749926	0.257146	0.331	0.404	-0.073	1
bzw1a	0.010038	-0.173324	0.095	0.168	-0.073	1
hmga1a	0.0071477	-0.30578	0.095	0.168	-0.073	1
sept9a	0.00136689	-0.416334	0.056	0.129	-0.073	1
zgc:153284	0.000412936	-0.477054	0.042	0.115	-0.073	1
uqcrc1	0.00106225	-0.622586	0.053	0.126	-0.073	1
ubr5	0.000864665	-0.656526	0.053	0.126	-0.073	1
pip5k1bb	0.00142023	-0.675532	0.058	0.131	-0.073	1
her6	0.00457778	-0.680087	0.092	0.165	-0.073	1
rhoaa	0.000323883	-1.01309	0.042	0.115	-0.073	1
si:dkey-27o4.1	0.000299283	-1.08552	0.042	0.115	-0.073	1
anxa2b	0.0482464	0.388785	0.669	0.743	-0.074	1
hsp70.2	0.553657	0.345769	0.524	0.598	-0.074	1
mt-atp8	0.0127561	0.258789	0.805	0.879	-0.074	1
eef1a1l1	0.468432	0.120888	0.916	0.99	-0.074	1
degs2	0.253724	0.304248	0.223	0.297	-0.074	1
itga6l	0.00241925	-0.295772	0.07	0.144	-0.074	1
galca	0.00703771	0.100022	0.081	0.155	-0.074	1
osbpl9	0.00360666	-0.187957	0.078	0.152	-0.074	1
tet3	0.0036941	-0.406207	0.081	0.155	-0.074	1
slc10a2	0.000571067	-0.790081	0.047	0.121	-0.074	1
si:ch211-165e15.1	9.08011e-05	-1.02124	0.031	0.105	-0.074	1
si:ch73-217b7.1	0.0174826	-0.115593	0.125	0.199	-0.074	1
vps35	0.000229483	-0.963634	0.039	0.113	-0.074	1
supt6h	0.000186787	-1.01809	0.036	0.11	-0.074	1
rps3	0.0933674	0.427019	0.577	0.651	-0.074	1
ssr1	1.88508e-05	-1.48408	0.019	0.094	-0.075	0.347345
itm2bb	0.0128117	-0.100065	0.109	0.184	-0.075	1
ldhba	0.0106792	-0.344112	0.111	0.186	-0.075	1
crebbpb	0.00235818	-0.428267	0.072	0.147	-0.075	1
fnbp4	0.00233602	-0.47477	0.072	0.147	-0.075	1
cux1a	4.81936e-05	-1.08567	0.025	0.1	-0.075	0.888015
uqcr10	0.0625551	0.314415	0.153	0.228	-0.075	1
rap2b	0.0465275	0.274266	0.145	0.22	-0.075	1
ctsa	0.120198	0.257234	0.187	0.262	-0.075	1
selenot1a	0.0528773	0.106275	0.156	0.231	-0.075	1
zdhhc5a	0.00122206	-0.238681	0.056	0.131	-0.075	1
si:dkey-4e7.3	0.00165937	-0.38874	0.061	0.136	-0.075	1
fes	0.00110787	-0.692459	0.061	0.136	-0.075	1
ppiaa	0.525024	0.231784	0.565	0.64	-0.075	1
slc13a2	0.171895	0.256196	0.231	0.307	-0.076	1
atp1a1a.4	0.0177144	-0.129121	0.139	0.215	-0.076	1
hyou1	0.0149629	-0.308742	0.134	0.21	-0.076	1
tma7	0.00656582	-0.371557	0.097	0.173	-0.076	1
ddx23	2.81264e-06	-2.33451	0.011	0.087	-0.076	0.0518257
cdc42bpaa	2.97986e-06	-1.93989	0.011	0.087	-0.076	0.0549068
dlg1l	0.000575797	-0.566009	0.05	0.126	-0.076	1
fam49bb	0.000432906	-0.756996	0.047	0.123	-0.076	1
dock5	0.000407703	-0.86816	0.047	0.123	-0.076	1
dera	0.00047104	-0.97055	0.05	0.126	-0.076	1
pgm3	1.6086e-06	-2.15121	0.008	0.084	-0.076	0.0296401
znf318	0.000760969	-0.348762	0.053	0.129	-0.076	1
si:dkey-23k10.5	0.0105429	-0.393869	0.123	0.199	-0.076	1
erbb3a	0.000881878	-0.692781	0.058	0.134	-0.076	1
cct7	0.000162559	-0.952363	0.039	0.115	-0.076	1
nhsl1b	0.000151842	-1.23897	0.039	0.115	-0.076	1
si:dkeyp-73b11.8	0.0164369	0.416285	0.663	0.74	-0.077	1
si:ch73-170d6.2	0.063561	0.18273	0.162	0.239	-0.077	1
si:ch211-122f10.4	0.177163	0.175916	0.22	0.297	-0.077	1
dmxl2	0.00165749	-0.446764	0.067	0.144	-0.077	1
c1galt1c1	0.00133724	-0.469393	0.067	0.144	-0.077	1
hnf4g	0.00475739	0.138703	0.078	0.155	-0.077	1
ilf2	0.00679353	-0.269733	0.109	0.186	-0.077	1
dhx38	0.00244985	-0.473317	0.075	0.152	-0.077	1
tubb2b	0.00219109	-0.562775	0.075	0.152	-0.077	1
spred2b	8.62222e-05	-1.0312	0.033	0.11	-0.077	1
prdx6	0.487583	0.340111	0.29	0.367	-0.077	1
washc2c	0.00398052	-0.36203	0.086	0.163	-0.077	1
clul1.1	0.00012841	-0.778145	0.036	0.113	-0.077	1
UBB	0.0318523	0.420373	0.641	0.719	-0.078	1
rps28	0.332123	0.237495	0.61	0.688	-0.078	1
sdhb	0.211859	0.228306	0.234	0.312	-0.078	1
ckba	0.00778555	-0.15801	0.1	0.178	-0.078	1
si:ch211-160o17.4	0.00137779	-0.33465	0.064	0.142	-0.078	1
tcima	4.15512e-07	-2.827	0.006	0.084	-0.078	0.00765623
gnas	1.86268e-06	-1.66474	0.011	0.089	-0.078	0.0343218
nars1	2.00932e-06	-1.81355	0.011	0.089	-0.078	0.0370238
slc3a2a	0.00204409	-0.456757	0.072	0.15	-0.078	1
bahd1	0.000187684	-0.995627	0.045	0.123	-0.078	1
ches1	0.000190353	-1.04124	0.045	0.123	-0.078	1
zgc:194989	1.72242e-05	-1.63617	0.022	0.1	-0.078	0.317372
oaz1a	0.142843	0.506802	0.468	0.546	-0.078	1
DDX17	0.182756	0.261892	0.237	0.315	-0.078	1
akap8l	0.0299414	-0.167246	0.15	0.228	-0.078	1
sgta	0.000387057	-1.03522	0.053	0.131	-0.078	1
itgb4	0.000300835	-1.07615	0.053	0.131	-0.078	1
rps3a	0.0095256	0.351971	0.699	0.777	-0.078	1
mphosph8	0.00012336	-1.02905	0.039	0.118	-0.079	1
kidins220b	4.22435e-05	-1.09761	0.031	0.11	-0.079	0.778379
psmd1	0.000326594	-0.685624	0.047	0.126	-0.079	1
zc3h13	0.000250673	-0.913053	0.047	0.126	-0.079	1
clcn5a	0.000255033	-1.14486	0.05	0.129	-0.079	1
hmgn2	0.0122899	0.3008	0.12	0.199	-0.079	1
gigyf2	0.00447331	-0.139039	0.089	0.168	-0.079	1
ros1	0.00319028	-0.527305	0.089	0.168	-0.079	1
pes	0.000109746	-0.767294	0.036	0.115	-0.079	1
oser1	1.93293e-05	-1.34581	0.025	0.105	-0.08	0.356163
kdm5c	0.0541496	0.182959	0.164	0.244	-0.08	1
ywhabb	0.0306522	-0.120236	0.164	0.244	-0.08	1
mbd3b	0.000984223	-0.536091	0.067	0.147	-0.08	1
usp9	0.000755886	-0.672767	0.064	0.144	-0.08	1
dpp7	0.000894901	-0.760848	0.07	0.15	-0.08	1
rbm15	2.52831e-06	-1.42374	0.014	0.094	-0.08	0.0465867
FO744833.2	0.0074631	-0.164921	0.109	0.189	-0.08	1
eif1axb	0.00749133	-0.322063	0.114	0.194	-0.08	1
si:ch211-212k18.4	0.00134948	-0.373186	0.072	0.152	-0.08	1
afdna	0.0297415	0.14124	0.148	0.228	-0.08	1
naalad2	0.000394793	-0.646101	0.056	0.136	-0.08	1
rerea	0.000417419	-0.807321	0.056	0.136	-0.08	1
rpl9	0.0328163	0.508624	0.63	0.711	-0.081	1
pitpnaa	0.118052	0.132501	0.223	0.304	-0.081	1
tmem106a	0.0215501	-0.140726	0.139	0.22	-0.081	1
metap2b	0.00245966	-0.43623	0.092	0.173	-0.081	1
golga4	0.00419935	-0.511745	0.1	0.181	-0.081	1
dnajc5ab	0.000542184	-0.684706	0.061	0.142	-0.081	1
lrig1	0.000100584	-1.04408	0.042	0.123	-0.081	1
ran	0.00710283	-0.275439	0.111	0.192	-0.081	1
ranbp9	0.000228507	-0.884315	0.05	0.131	-0.081	1
tnip2	0.000141996	-0.934798	0.045	0.126	-0.081	1
chmp4ba	0.198074	0.15807	0.262	0.344	-0.082	1
eif4ebp3l	0.117532	0.227718	0.212	0.294	-0.082	1
ogal	0.0274016	-0.100477	0.162	0.244	-0.082	1
cd44a	0.00742826	-0.342641	0.125	0.207	-0.082	1
vaspb	5.75937e-05	-0.813667	0.036	0.118	-0.082	1
dab2ipa	0.00166285	-0.18742	0.078	0.16	-0.082	1
ttpa	0.0599058	0.116615	0.178	0.26	-0.082	1
cst3	0.0272832	-0.311191	0.178	0.26	-0.082	1
cox8b	0.00292224	-0.485692	0.089	0.171	-0.082	1
ENSDARG00000071353	0.00199525	-0.486768	0.086	0.168	-0.082	1
rpl14	0.707989	0.117655	0.577	0.659	-0.082	1
setd2	5.82539e-06	-1.60498	0.022	0.105	-0.083	0.107339
fnbp1l	1.45047e-05	-1.02703	0.025	0.108	-0.083	0.267263
calr	0.000440019	-0.750237	0.061	0.144	-0.083	1
si:ch211-133l5.7	0.00579548	-0.238964	0.114	0.197	-0.083	1
nr4a1	0.257872	0.142001	0.27	0.354	-0.084	1
h3f3b.1	0.0151391	0.199263	0.134	0.218	-0.084	1
frmd4ba	0.00318137	-0.137447	0.097	0.181	-0.084	1
cyp2k19	0.00379792	-0.141579	0.1	0.184	-0.084	1
atox1	0.0115366	-0.309657	0.134	0.218	-0.084	1
atp6v1c1b	6.33181e-05	-0.654826	0.039	0.123	-0.084	1
xrn2	6.28139e-05	-1.25348	0.042	0.126	-0.084	1
baz1b	1.56842e-05	-1.30973	0.031	0.115	-0.084	0.288997
dis3l2	0.000135554	-0.837549	0.047	0.131	-0.084	1
mcl1a	0.253289	0.233101	0.624	0.709	-0.085	1
sfrp5	6.1373e-06	-1.75748	0.025	0.11	-0.085	0.113086
arid3a	4.83393e-05	-0.785447	0.036	0.121	-0.085	0.890699
trim25	0.000674013	-0.258199	0.067	0.152	-0.085	1
gramd4b	0.000583411	-0.632709	0.07	0.155	-0.085	1
snx1a	1.1154e-05	-1.48674	0.028	0.113	-0.085	0.205523
dhrs12	0.000959116	-0.505648	0.075	0.16	-0.085	1
sik1	0.699902	0.26361	0.437	0.522	-0.085	1
atp10d	0.278599	0.16542	0.298	0.383	-0.085	1
tcirg1b	0.00232656	-0.278308	0.095	0.181	-0.086	1
tmem131	0.00679601	-0.415439	0.134	0.22	-0.086	1
igf2r	0.00175865	-0.51046	0.095	0.181	-0.086	1
fubp1	0.000220076	-0.757537	0.058	0.144	-0.086	1
tmsb1	0.00029616	-0.780605	0.061	0.147	-0.086	1
cox5ab	0.0026188	-0.683903	0.111	0.197	-0.086	1
fat1a	7.13537e-05	-0.79538	0.045	0.131	-0.086	1
spint2	0.703453	0.446903	0.421	0.507	-0.086	1
lamtor2	0.000146763	-0.859163	0.053	0.139	-0.086	1
rps25	0.0520811	0.271624	0.758	0.845	-0.087	1
daam1b	3.41665e-05	-1.27398	0.039	0.126	-0.087	0.629552
her9	0.0932683	0.367709	0.228	0.315	-0.087	1
vcp	0.0226724	0.160913	0.139	0.226	-0.087	1
ktn1	0.0101834	-0.102918	0.139	0.226	-0.087	1
aplp2	0.000617509	-0.124921	0.07	0.157	-0.087	1
pllp	0.00753067	-0.227165	0.131	0.218	-0.087	1
snd1	0.00221023	-0.327204	0.097	0.184	-0.087	1
pkp2	0.00161759	-0.400262	0.089	0.176	-0.087	1
dnajc6	0.00169328	-0.424381	0.089	0.176	-0.087	1
cdc42bpb	0.00144757	-0.442852	0.089	0.176	-0.087	1
mast2	0.000751599	-0.482321	0.078	0.165	-0.087	1
vil1	0.324184	0.21441	0.312	0.399	-0.087	1
hnrnpaba	0.0277375	-0.192541	0.189	0.276	-0.087	1
rps26l	0.330758	0.363806	0.613	0.701	-0.088	1
rps21	0.152715	0.353812	0.61	0.698	-0.088	1
lmo7a	0.500207	0.348166	0.329	0.417	-0.088	1
mmp14b	1.45664e-05	-1.47659	0.033	0.121	-0.088	0.268401
wipf2a	0.000155301	-0.659404	0.056	0.144	-0.088	1
hipk3b	0.000132098	-0.67677	0.056	0.144	-0.088	1
copb2	0.000241027	-0.773735	0.067	0.155	-0.088	1
hmgb1a	0.175869	0.151508	0.281	0.37	-0.089	1
DHRS11	0.000240055	-0.560907	0.061	0.15	-0.089	1
lasp1	0.000113168	-0.748503	0.053	0.142	-0.089	1
eif3ea	0.000144756	-0.981772	0.058	0.147	-0.089	1
exoc3l2b	4.13313e-05	-0.772715	0.045	0.134	-0.089	0.761571
gstt1b	8.29858e-05	-1.02531	0.05	0.139	-0.089	1
bahcc1a	2.58697e-05	-0.946697	0.039	0.129	-0.09	0.476675
sod1	0.00744719	-0.113736	0.128	0.218	-0.09	1
rnf10	0.00575835	-0.188092	0.123	0.213	-0.09	1
bcas3	0.0141975	-0.220054	0.162	0.252	-0.09	1
si:ch211-71m22.1	0.000706469	-0.591482	0.081	0.171	-0.09	1
cnbpb	0.000425236	-0.790953	0.075	0.165	-0.09	1
ash1l	0.00029567	-0.87824	0.075	0.165	-0.09	1
cast	4.19606e-05	-1.31195	0.053	0.144	-0.091	0.773165
cox8a	0.000205995	-0.630012	0.064	0.155	-0.091	1
kmt2a	2.81195e-05	-0.720698	0.045	0.136	-0.091	0.51813
si:ch211-220f16.2	0.00224359	-0.26667	0.106	0.197	-0.091	1
uap1	0.00182753	-0.348031	0.103	0.194	-0.091	1
atp6v1d	0.000333486	-0.786249	0.072	0.163	-0.091	1
acadvl	0.305905	0.282032	0.29	0.381	-0.091	1
rpl24	0.109533	0.359542	0.596	0.688	-0.092	1
klf6a	0.21406	0.101228	0.331	0.423	-0.092	1
pipox	0.000507739	-0.387622	0.081	0.173	-0.092	1
igsf9a	0.00054286	-0.638482	0.084	0.176	-0.092	1
sptlc3	6.22126e-05	-0.754705	0.05	0.142	-0.092	1
pde12	3.88281e-06	-1.48304	0.031	0.123	-0.092	0.0715447
uggt1	4.98291e-06	-1.25881	0.031	0.123	-0.092	0.0918152
stip1	0.000993619	-0.274787	0.092	0.184	-0.092	1
si:ch1073-429i10.3	0.000985268	-0.341707	0.089	0.181	-0.092	1
ndrg3a	0.000166423	-0.517889	0.058	0.15	-0.092	1
ptk6b	0.000842255	-0.527856	0.089	0.181	-0.092	1
atp2b1a	0.000991947	-0.530213	0.097	0.189	-0.092	1
ccl25a	0.000118857	-0.837461	0.058	0.15	-0.092	1
rpl15	0.154195	0.318771	0.624	0.717	-0.093	1
ssr2	0.0026797	-0.311928	0.117	0.21	-0.093	1
atp5if1b	0.000118736	-0.866589	0.064	0.157	-0.093	1
galnt2	0.00031202	-0.531549	0.072	0.165	-0.093	1
gsna	0.000187832	-0.801363	0.072	0.165	-0.093	1
jdp2b	0.103803	0.490523	0.641	0.735	-0.094	1
mafa	3.79148e-05	-0.846748	0.05	0.144	-0.094	0.698619
ptgs2b	0.00216998	-0.127426	0.111	0.205	-0.094	1
dnm2a	0.0004312	-0.488607	0.084	0.178	-0.094	1
p2rx4a	4.37676e-05	-0.954283	0.053	0.147	-0.094	0.806462
chd4b	0.00375477	-0.520914	0.134	0.228	-0.094	1
suclg1	0.000652272	-0.545479	0.092	0.186	-0.094	1
h1-0	0.000599248	-0.550418	0.092	0.186	-0.094	1
gipc2	0.733392	0.27131	0.496	0.591	-0.095	1
krt8	0.383052	0.163875	0.766	0.861	-0.095	1
gnsb	3.17991e-05	-0.978695	0.047	0.142	-0.095	0.585931
zgc:152830	0.000327471	-0.474217	0.078	0.173	-0.095	1
macf1a	0.000344022	-0.507904	0.081	0.176	-0.095	1
myh9a	0.000285624	-0.789906	0.081	0.176	-0.095	1
csnk2b	0.00311497	-0.342917	0.125	0.22	-0.095	1
myo18ab	0.00469654	-0.351457	0.139	0.234	-0.095	1
zzef1	0.000193032	-0.658054	0.07	0.165	-0.095	1
cd2ap	0.000155107	-0.674401	0.07	0.165	-0.095	1
atp6v0d1	0.00143855	-0.125897	0.109	0.205	-0.096	1
lamc1	9.06095e-08	-2.71411	0.014	0.11	-0.096	0.00166957
chd4a	7.07704e-07	-1.68826	0.022	0.118	-0.096	0.0130402
cdhr5b	4.54274e-05	-0.889196	0.056	0.152	-0.096	0.837046
snx29	7.54621e-05	-0.947674	0.064	0.16	-0.096	1
zgc:162396	0.112924	0.173252	0.24	0.336	-0.096	1
rps27a	0.141086	0.237806	0.825	0.921	-0.096	1
si:dkey-33i11.9	0.992361	0.170184	0.563	0.659	-0.096	1
rps27.2	0.210575	0.163993	0.315	0.412	-0.097	1
ppib	0.00346923	-0.237147	0.139	0.236	-0.097	1
atrx	8.20929e-06	-1.47995	0.045	0.142	-0.097	0.151264
taf3	1.79144e-05	-1.28434	0.05	0.147	-0.097	0.33009
sh3d21	2.6983e-05	-0.901418	0.05	0.147	-0.097	0.497189
ncor1	0.00036947	-0.494442	0.084	0.181	-0.097	1
atp5mc3a	0.0002406	-0.555672	0.084	0.181	-0.097	1
kif13ba	0.000220809	-0.640845	0.081	0.178	-0.097	1
ehd1b	4.95542e-08	-2.357	0.011	0.108	-0.097	0.000913086
tmem50a	7.286e-06	-1.26347	0.042	0.139	-0.097	0.134252
scarb2a	0.0635563	0.206345	0.226	0.323	-0.097	1
gnb1b	0.000833824	-0.218739	0.097	0.194	-0.097	1
edrf1	0.00289082	-0.269564	0.134	0.231	-0.097	1
uqcrfs1	0.00305274	-0.274377	0.131	0.228	-0.097	1
eif3c	7.5191e-05	-0.672795	0.058	0.155	-0.097	1
atp5pb	0.0113874	-0.139759	0.184	0.281	-0.097	1
adam28	0.0151508	-0.255387	0.184	0.281	-0.097	1
rps18	0.0816913	0.35325	0.655	0.753	-0.098	1
mpp1	0.00113866	-0.344899	0.109	0.207	-0.098	1
brpf3b	3.53241e-06	-1.05424	0.033	0.131	-0.098	0.0650883
txn	0.00263343	-0.384269	0.125	0.223	-0.098	1
ptprfb	0.00201354	-0.415721	0.128	0.226	-0.098	1
mbnl2	0.00182798	-0.472934	0.128	0.226	-0.098	1
dgkaa	0.000102803	-0.615807	0.067	0.165	-0.098	1
znfx1	0.000188842	-0.981885	0.086	0.184	-0.098	1
sgk1	0.996333	0.252385	0.451	0.549	-0.098	1
sec61g	0.202305	0.127147	0.351	0.449	-0.098	1
gabarapb	0.00826845	-0.252324	0.178	0.276	-0.098	1
cyp3a65	0.30733	0.269031	0.579	0.677	-0.098	1
ptmab	0.0752778	0.44357	0.245	0.344	-0.099	1
ppp1r9alb	0.614469	0.405217	0.51	0.609	-0.099	1
si:ch211-149l1.2	0.00825385	-0.128837	0.156	0.255	-0.099	1
uba1	0.000471536	-0.337574	0.095	0.194	-0.099	1
acox3	6.72999e-05	-0.779321	0.064	0.163	-0.099	1
phactr4a	0.142917	0.150153	0.292	0.391	-0.099	1
anpepa	0.0568304	0.524325	0.565	0.664	-0.099	1
dap	0.124911	0.130945	0.27	0.37	-0.1	1
etv5b	9.12004e-06	-1.27493	0.047	0.147	-0.1	0.168046
CABZ01044281.1	1.09289e-06	-1.441	0.031	0.131	-0.1	0.0201376
HECTD4	1.33031e-06	-1.40756	0.031	0.131	-0.1	0.0245123
glula	1.36945e-06	-1.24528	0.031	0.131	-0.1	0.0252335
haao	2.65735e-06	-1.35984	0.036	0.136	-0.1	0.0489644
eif3s10	0.00563265	-0.12261	0.162	0.262	-0.1	1
slc15a2	0.000702039	-0.270692	0.097	0.197	-0.1	1
waslb	0.00108745	-0.402511	0.123	0.223	-0.1	1
prss16	0.450231	0.236647	0.362	0.462	-0.1	1
gnb1a	0.000714301	-0.487489	0.106	0.207	-0.101	1
atp5mc1	0.000440845	-0.68411	0.106	0.207	-0.101	1
golgb1	8.59826e-05	-0.749251	0.075	0.176	-0.101	1
cox17	9.33627e-05	-0.758772	0.072	0.173	-0.101	1
ost4	8.66225e-05	-0.956899	0.075	0.176	-0.101	1
srfb	3.91718e-07	-1.78707	0.025	0.126	-0.101	0.00721779
tdo2a	0.00997142	-0.118774	0.164	0.265	-0.101	1
zbtb7a	0.00368087	-0.152256	0.139	0.241	-0.102	1
exoc6	0.00071892	-0.441113	0.111	0.213	-0.102	1
tuba8l4	0.00434091	-0.174904	0.153	0.255	-0.102	1
brd4	0.000170853	-0.763456	0.092	0.194	-0.102	1
tjp1a	2.40274e-06	-1.35709	0.039	0.142	-0.103	0.044273
gpt2l	0.0853902	0.248303	0.251	0.354	-0.103	1
RPL37A	0.517068	0.155457	0.635	0.738	-0.103	1
ifi30	0.395769	0.154757	0.404	0.507	-0.103	1
rpl35a	0.96916	0.132817	0.627	0.73	-0.103	1
si:dkey-172h23.2	0.000142917	-0.42389	0.078	0.181	-0.103	1
matr3l1.1	9.37531e-07	-1.61991	0.033	0.136	-0.103	0.0172749
dock1	1.01095e-06	-1.4496	0.033	0.136	-0.103	0.0186278
pdcd6ip	0.0370594	0.105091	0.212	0.315	-0.103	1
COX5B.1	0.00401737	-0.148783	0.159	0.262	-0.103	1
appa	0.0227373	0.275465	0.187	0.291	-0.104	1
actr2a	0.000594483	-0.392556	0.109	0.213	-0.104	1
acox1	0.000296281	-0.611777	0.106	0.21	-0.104	1
ddt	8.02782e-05	-0.665123	0.072	0.176	-0.104	1
ifi46	9.65775e-06	-1.01485	0.053	0.157	-0.104	0.177954
chd1	1.49876e-05	-0.943293	0.056	0.16	-0.104	0.276161
ezrb	2.84387e-05	-0.897606	0.064	0.168	-0.104	0.524012
arhgap12a	3.52133e-05	-0.940045	0.067	0.171	-0.104	0.64884
baz2ba	0.00360643	-0.243593	0.145	0.249	-0.104	1
jmjd1cb	0.00250251	-0.277484	0.145	0.249	-0.104	1
SPAG9	2.07248e-06	-1.16181	0.039	0.144	-0.105	0.0381874
ccng1	0.262273	0.329227	0.32	0.425	-0.105	1
dhrs11b	0.192246	0.171859	0.318	0.423	-0.105	1
chmp2bb	0.00130459	-0.379445	0.134	0.239	-0.105	1
gusb	0.000146284	-0.38872	0.084	0.189	-0.105	1
piezo1	8.38814e-05	-0.608318	0.081	0.186	-0.105	1
BX323564.1	4.93809e-09	-2.86966	0.008	0.113	-0.105	9.09892e-05
CR855996.2	1.3828e-06	-1.15355	0.036	0.142	-0.106	0.0254794
lgmn	0.174826	-0.146773	0.616	0.722	-0.106	1
myo1cb	0.000405081	-0.602178	0.114	0.22	-0.106	1
pfn2l	7.36519e-07	-1.39328	0.033	0.139	-0.106	0.0135711
chmp2a	0.00471123	-0.127389	0.164	0.27	-0.106	1
ahcy	0.00499499	-0.161953	0.164	0.27	-0.106	1
ush1c	0.00591713	-0.199568	0.167	0.273	-0.106	1
si:ch73-234b20.5	0.00489482	-0.238677	0.167	0.273	-0.106	1
rps7	0.883403	0.126958	0.646	0.753	-0.107	1
dusp6	0.000217053	-0.518689	0.103	0.21	-0.107	1
dido1	0.000295191	-0.683301	0.111	0.218	-0.107	1
mgst3a	0.00333933	-0.153157	0.15	0.257	-0.107	1
tln1	0.000159491	-0.420599	0.095	0.202	-0.107	1
id2a	0.000105192	-0.622063	0.092	0.199	-0.107	1
si:ch211-207i1.2	3.52744e-07	-2.31305	0.036	0.144	-0.108	0.00649966
vapb	6.81737e-07	-1.46076	0.036	0.144	-0.108	0.0125617
si:ch211-285f17.1	1.5717e-06	-1.30414	0.042	0.15	-0.108	0.0289601
ctsc	0.00767746	-0.124684	0.189	0.297	-0.108	1
furina	2.83192e-06	-1.29217	0.047	0.155	-0.108	0.052181
eif5a2	6.71022e-05	-0.67533	0.081	0.189	-0.108	1
si:ch211-262i1.3	0.00481377	-0.18613	0.17	0.278	-0.108	1
si:ch211-235m3.5	0.000769437	-0.283454	0.123	0.231	-0.108	1
tmem30c	0.000134553	-0.526494	0.089	0.197	-0.108	1
ggps1	0.394417	0.192398	0.354	0.462	-0.108	1
diaph2	2.3413e-05	-0.576661	0.067	0.176	-0.109	0.431408
chac1	0.505954	0.448884	0.51	0.619	-0.109	1
slc25a24	0.0070544	-0.118651	0.201	0.31	-0.109	1
slc25a20	0.000641881	-0.472345	0.117	0.226	-0.109	1
arpc1a	0.000641678	-0.409698	0.125	0.234	-0.109	1
spint1a	0.432253	0.252257	0.348	0.457	-0.109	1
rock2b.1	1.03284e-06	-1.14257	0.042	0.152	-0.11	0.0190311
si:dkey-69o16.5	0.000152392	-0.654734	0.097	0.207	-0.11	1
rps13	0.877273	0.203978	0.501	0.612	-0.111	1
bri3	0.00127414	-0.304925	0.136	0.247	-0.111	1
eif4bb	8.27451e-05	-0.586712	0.086	0.197	-0.111	1
mapkapk2a	0.394148	0.126446	0.443	0.554	-0.111	1
histh1l	1.72083e-06	-1.41976	0.053	0.165	-0.112	0.031708
si:dkey-28n18.9	0.273705	0.235244	0.323	0.436	-0.113	1
ppt1	0.089916	0.15802	0.273	0.386	-0.113	1
mat2aa	0.000522475	-0.342172	0.123	0.236	-0.113	1
eif2s2	0.000736519	-0.366947	0.139	0.252	-0.113	1
acsbg2	0.000544698	-0.391442	0.128	0.241	-0.113	1
mych	0.000512754	-0.407431	0.136	0.249	-0.113	1
pik3r1	8.50547e-06	-0.925049	0.067	0.181	-0.114	0.156722
nostrin	1.15558e-05	-0.505878	0.064	0.178	-0.114	0.212927
gadd45bb	0.706352	0.434246	0.479	0.593	-0.114	1
atp6v0e1	0.434554	0.191918	0.398	0.512	-0.114	1
rps17	0.352423	0.174826	0.382	0.496	-0.114	1
ankhd1	1.64943e-05	-0.863726	0.075	0.189	-0.114	0.303923
idh1	0.00574544	-0.124331	0.214	0.328	-0.114	1
pdia3	0.278154	0.145781	0.435	0.549	-0.114	1
slc11a2	5.13006e-10	-3.92178	0.008	0.123	-0.115	9.45265e-06
ndfip1	0.0111155	0.190565	0.184	0.299	-0.115	1
ppp2cb	1.91932e-05	-0.770364	0.084	0.199	-0.115	0.353653
rnaseka	0.000619109	-0.474749	0.145	0.26	-0.115	1
eif1	0.939492	0.249207	0.426	0.541	-0.115	1
cobl	0.108614	0.205103	0.304	0.42	-0.116	1
csde1	0.00117029	-0.273876	0.139	0.255	-0.116	1
irs2b	0.000295985	-0.464813	0.12	0.236	-0.116	1
rock2a	8.32152e-07	-1.13489	0.047	0.163	-0.116	0.0153332
si:ch211-281l24.3	2.35497e-05	-0.817795	0.086	0.202	-0.116	0.433927
g6pca.2	0.764818	0.325225	0.476	0.593	-0.117	1
zfyve26	6.03471e-05	-0.626304	0.092	0.21	-0.118	1
si:dkey-240h12.3	4.96458e-07	-1.04483	0.045	0.163	-0.118	0.00914774
nipblb	1.82115e-05	-0.639273	0.084	0.202	-0.118	0.335565
ep300b	0.000716291	-0.337331	0.142	0.26	-0.118	1
zgc:193541	0.000694982	-0.398923	0.15	0.268	-0.118	1
prrc2c	6.02931e-08	-1.67391	0.033	0.152	-0.119	0.00111096
CR387919.1	8.62464e-08	-1.45052	0.033	0.152	-0.119	0.00158918
ctnna1	5.58709e-06	-0.947298	0.07	0.189	-0.119	0.102948
cnn2	0.710669	0.289484	0.474	0.593	-0.119	1
cd63	0.0581865	0.165397	0.256	0.375	-0.119	1
pcyt2	0.00647684	-0.189471	0.217	0.336	-0.119	1
rpl21	0.938771	0.174661	0.568	0.688	-0.12	1
atp6v1g1	0.00351133	-0.226784	0.203	0.323	-0.12	1
cst14a.2	8.77096e-05	-0.247926	0.1	0.22	-0.12	1
calm1a	9.13951e-05	-0.530513	0.106	0.226	-0.12	1
hectd1	0.000950906	-0.227356	0.153	0.273	-0.12	1
ssr3	4.97191e-05	-0.495183	0.097	0.218	-0.121	0.916124
RPS17	0.38235	0.351499	0.554	0.675	-0.121	1
rpl39	0.759771	0.176328	0.674	0.795	-0.121	1
rpl27	0.585164	0.171443	0.485	0.606	-0.121	1
fgfr1a	0.000219441	-0.394457	0.128	0.249	-0.121	1
ankrd11	0.000160559	-0.512487	0.123	0.244	-0.121	1
tmem258	0.000133503	-0.569958	0.131	0.252	-0.121	1
zfp36l1a	8.50751e-06	-0.927665	0.081	0.202	-0.121	0.156759
CU929259.1	0.00189617	-0.233747	0.164	0.286	-0.122	1
kalrna	5.46153e-05	-0.676683	0.114	0.236	-0.122	1
tasor2	5.21413e-07	-1.29621	0.056	0.178	-0.122	0.00960756
rps23	0.644454	0.292676	0.61	0.732	-0.122	1
dpp4	0.0478577	0.163253	0.29	0.412	-0.122	1
slc25a3b	0.297484	0.132589	0.387	0.509	-0.122	1
nat16l	1.00829e-09	-2.87077	0.017	0.139	-0.122	1.85788e-05
ap3b1a	6.2971e-06	-0.753069	0.075	0.197	-0.122	0.11603
rpl36	0.3231	0.228428	0.688	0.811	-0.123	1
fbp1b	0.000329231	-0.489465	0.167	0.291	-0.124	1
vps13c	6.56703e-06	-0.953832	0.086	0.21	-0.124	0.121004
hspa5	0.0233168	-0.126717	0.666	0.79	-0.124	1
kmt2ca	0.00375855	-0.156762	0.201	0.325	-0.124	1
n4bp1	3.84293e-06	-0.932321	0.078	0.202	-0.124	0.0708098
rab5c	0.00637989	-0.201915	0.217	0.341	-0.124	1
krt97	0.00631721	-0.217656	0.217	0.341	-0.124	1
itsn2b	0.000798836	-0.10074	0.164	0.289	-0.125	1
zgc:173587	3.76886e-10	-2.74122	0.014	0.139	-0.125	6.9445e-06
acin1b	2.64604e-05	-0.629024	0.103	0.228	-0.125	0.487559
rpl11	0.57749	0.111986	0.607	0.732	-0.125	1
rgn	1.50885e-05	-0.62572	0.092	0.218	-0.126	0.278022
sypl2a	2.2895e-05	-0.649039	0.097	0.223	-0.126	0.421863
cfl1l	0.000291228	-0.259024	0.139	0.265	-0.126	1
tubb4b	0.000172341	-0.440031	0.134	0.26	-0.126	1
cox5aa	0.000203965	-0.469666	0.142	0.268	-0.126	1
shroom1	0.000448806	-0.367941	0.159	0.286	-0.127	1
zfhx3	2.93605e-08	-1.62366	0.036	0.163	-0.127	0.000540996
eno3	0.697225	0.191387	0.479	0.606	-0.127	1
anks4b	0.00218327	-0.102219	0.175	0.302	-0.127	1
fkbp1aa	0.00222845	-0.265171	0.201	0.328	-0.127	1
kmt2cb	1.1174e-06	-0.666199	0.061	0.189	-0.128	0.0205893
abhd14b	1.68102e-05	-0.452274	0.092	0.22	-0.128	0.309745
cep350	2.13036e-05	-0.603823	0.1	0.228	-0.128	0.392541
ms4a17a.17	2.44449e-05	-0.623187	0.106	0.234	-0.128	0.450422
fa2h	0.792251	0.177055	0.565	0.693	-0.128	1
npc2	0.833156	0.254783	0.535	0.664	-0.129	1
s100u	8.69554e-05	-0.46943	0.128	0.257	-0.129	1
edf1	0.000244615	-0.394726	0.156	0.286	-0.13	1
sptbn1	2.1576e-09	-2.13732	0.025	0.155	-0.13	3.97559e-05
hif1ab	5.16819e-05	-0.464086	0.117	0.247	-0.13	0.952291
rpl28	0.74615	0.113654	0.618	0.748	-0.13	1
calm3a	0.189111	0.150818	0.365	0.496	-0.131	1
fosab	0.297092	0.132611	0.719	0.85	-0.131	1
zgc:110239	0.00149582	-0.202892	0.192	0.323	-0.131	1
egr3	0.000626606	-0.245247	0.173	0.304	-0.131	1
si:ch211-202h22.9	0.000102341	-0.565487	0.142	0.273	-0.131	1
ponzr1	5.24568e-05	-0.504868	0.12	0.252	-0.132	0.966568
rpl32	0.930784	0.183738	0.632	0.764	-0.132	1
akap9	0.0103946	-0.221417	0.301	0.433	-0.132	1
stoml3b	0.000689227	-0.306281	0.209	0.341	-0.132	1
fuca1.1	0.00047745	-0.229353	0.164	0.297	-0.133	1
EPB41L2	0.000235953	-0.424542	0.153	0.286	-0.133	1
ckmt1	1.28642e-07	-1.31255	0.056	0.189	-0.133	0.00237036
myd88	2.79135e-07	-1.01984	0.061	0.194	-0.133	0.00514333	Willms observed higher expression in CV tuft cells but not LREs
rbm47	0.00805319	-0.133626	0.287	0.42	-0.133	1
spty2d1	6.68775e-06	-0.798198	0.097	0.231	-0.134	0.123229
ppp1r12a	7.13594e-06	-0.730636	0.097	0.231	-0.134	0.131487
rplp0	0.96716	0.166668	0.63	0.764	-0.134	1
cox6c	7.43426e-05	-0.456123	0.128	0.262	-0.134	1
nupr1b	7.6981e-05	-0.610501	0.156	0.291	-0.135	1
dbi	2.03305e-05	-0.528877	0.117	0.252	-0.135	0.37461
ier5	0.776732	0.1849	0.526	0.661	-0.135	1
lpin1	0.0200255	-0.162712	0.387	0.522	-0.135	1
cdh17	0.00322677	-0.225652	0.256	0.391	-0.135	1
si:ch73-22o12.1	0.000800696	-0.344415	0.198	0.333	-0.135	1
fth1a	0.000282585	-0.405851	0.175	0.31	-0.135	1
zgc:66484	0.00212515	-0.322999	0.234	0.37	-0.136	1
igf2bp1	9.13195e-07	-0.989558	0.084	0.22	-0.136	0.0168265
zgc:153968	1.13947e-05	-0.654641	0.111	0.247	-0.136	0.20996
mt-nd4l	0.0259735	-0.199012	0.827	0.963	-0.136	1
crybg1a	4.17481e-07	-0.989094	0.07	0.207	-0.137	0.00769251
cox6b1	2.45809e-08	-1.36889	0.047	0.184	-0.137	0.000452927
myo15b	7.20971e-07	-0.525071	0.075	0.213	-0.138	0.0132846
cndp2	2.03523e-05	-0.473337	0.114	0.252	-0.138	0.375012
prdx2	0.256022	0.213429	0.387	0.525	-0.138	1
cox6a1	0.00168195	-0.121186	0.203	0.341	-0.138	1
rpl22l1	0.000571172	-0.516133	0.231	0.37	-0.139	1
prkcaa	1.77133e-05	-0.586084	0.131	0.27	-0.139	0.326385
rps5	0.565112	0.108934	0.588	0.727	-0.139	1
amn	0.000805674	-0.193574	0.206	0.346	-0.14	1
cdx1b	0.00014998	-0.472771	0.17	0.31	-0.14	1
rpl23a	0.0416169	-0.128207	0.49	0.63	-0.14	1
atp5fa1	0.000243501	-0.413909	0.178	0.318	-0.14	1
atp5l	6.87788e-05	-0.335478	0.15	0.291	-0.141	1
gpatch8	6.3864e-06	-0.623814	0.103	0.244	-0.141	0.117676
ywhaqb	0.00032036	-0.168762	0.184	0.325	-0.141	1
wu:fb18f06	0.000635099	-0.276738	0.223	0.365	-0.142	1
creb5a	5.01255e-07	-0.798363	0.078	0.22	-0.142	0.00923612
tep1	7.43733e-07	-1.05766	0.089	0.231	-0.142	0.013704
zgc:153409	7.07638e-06	-0.815587	0.123	0.265	-0.142	0.130389
si:rp71-62i8.1	1.65181e-05	-0.583781	0.131	0.273	-0.142	0.304362
ncl	0.000156526	-0.315805	0.173	0.315	-0.142	1
slc31a1	4.77643e-06	-0.633055	0.106	0.249	-0.143	0.0880104
plac8.1	0.971163	0.311339	0.521	0.664	-0.143	1
hnrnpa0b	0.190581	0.272202	0.387	0.53	-0.143	1
atp5f1b	0.005287	-0.211755	0.306	0.449	-0.143	1
zgc:64106	7.3536e-09	-1.36694	0.05	0.194	-0.144	0.000135498
ywhaba	1.66411e-05	-0.520945	0.134	0.278	-0.144	0.306629
iqgap2	0.00362122	-0.177085	0.267	0.412	-0.145	1
myo18aa	3.49436e-06	-0.712077	0.123	0.268	-0.145	0.0643871
myh9b	9.29024e-06	-0.693237	0.125	0.27	-0.145	0.171182
rpl31	0.995405	0.157765	0.621	0.766	-0.145	1
ckbb	0.000155427	-0.517117	0.178	0.323	-0.145	1
aste1a	1.87137e-08	-1.47318	0.067	0.213	-0.146	0.000344818
chd9	4.77221e-08	-1.07814	0.067	0.213	-0.146	0.000879327
tprn	4.79675e-08	-1.04325	0.061	0.207	-0.146	0.000883849
birc6	8.44351e-07	-0.611277	0.095	0.241	-0.146	0.015558
si:dkey-36i7.3	5.47136e-06	-0.627556	0.111	0.257	-0.146	0.100815
sipa1l3	9.50288e-05	-0.431109	0.17	0.318	-0.148	1
slc9a3r1a	3.84861e-06	-0.608258	0.114	0.262	-0.148	0.0709145
slc43a2b	2.36824e-08	-1.29074	0.064	0.213	-0.149	0.000436373
si:ch73-199g24.2	3.50434e-05	-0.464306	0.153	0.302	-0.149	0.645709
satb2	1.08709e-11	-2.88637	0.019	0.168	-0.149	2.00307e-07
sptan1	0.0117494	-0.175011	0.343	0.493	-0.15	1
mknk2b	0.00431094	-0.156565	0.396	0.546	-0.15	1
actn4	2.02545e-06	-0.683286	0.111	0.262	-0.151	0.037321
s100a10a	0.281278	0.212744	0.524	0.675	-0.151	1
calr3a	0.000293101	-0.156145	0.181	0.333	-0.152	1
elmsan1b	3.28867e-05	-0.573234	0.192	0.346	-0.154	0.605971
krt18a.2	1.61135e-05	-0.499502	0.148	0.302	-0.154	0.296908
mycbp2	2.85879e-05	-0.483318	0.164	0.318	-0.154	0.526761
btg2	0.0614269	-0.12403	0.641	0.795	-0.154	1
hsp90aa1.2	0.000609128	-0.352528	0.618	0.772	-0.154	1
gucy2c	5.03087e-08	-0.981202	0.081	0.236	-0.155	0.000926988
si:dkey-16l2.20	0.0139031	-0.158792	0.357	0.512	-0.155	1
cpeb4b	0.1807	0.154356	0.39	0.546	-0.156	1
prr13	0.00326376	-0.208449	0.306	0.462	-0.156	1
plecb	5.13218e-05	-0.422469	0.68	0.837	-0.157	0.945656
h2ax1	1.57815e-05	-0.425816	0.148	0.307	-0.159	0.29079
csrnp1b	6.3084e-07	-0.605654	0.111	0.27	-0.159	0.0116239
chs1	9.01665e-06	-0.671726	0.178	0.339	-0.161	0.166141
man1a1	4.12076e-07	-0.928203	0.114	0.276	-0.162	0.00759291
rpl29	0.411376	0.144584	0.546	0.709	-0.163	1
nbas	5.77486e-11	-1.56367	0.039	0.202	-0.163	1.06408e-06
serpinb1	2.07108e-05	-0.406037	0.173	0.336	-0.163	0.381617
ppiab	0.000206642	-0.314768	0.245	0.409	-0.164	1
abcg2a	0.000166239	-0.283581	0.217	0.381	-0.164	1
klc4	4.85428e-07	-0.779586	0.117	0.281	-0.164	0.00894449
hexb	0.000345809	-0.331267	0.29	0.454	-0.164	1
rc3h2	5.28564e-08	-1.3585	0.139	0.304	-0.165	0.000973932
clta	0.000102494	-0.316686	0.184	0.349	-0.165	1
csnk1a1	0.00615307	-0.166188	0.306	0.472	-0.166	1
rps4x	0.342675	0.136807	0.577	0.743	-0.166	1
serbp1a	0.0183567	-0.157131	0.396	0.562	-0.166	1
ndufa4	1.43261e-12	-2.06608	0.025	0.192	-0.167	2.63974e-08
si:ch211-196f2.3	0.0081656	-0.113416	0.382	0.549	-0.167	1
tspan34	0.00368476	-0.245164	0.379	0.546	-0.167	1
DST	3.14076e-11	-1.87203	0.045	0.213	-0.168	5.78717e-07
ppp1r15a	9.88896e-06	-0.630886	0.192	0.36	-0.168	0.182214
eef1b2	0.00149714	-0.138745	0.304	0.472	-0.168	1
ier2a	0.00200236	-0.276079	0.315	0.483	-0.168	1
gstp1	0.00498266	-0.17137	0.504	0.672	-0.168	1
chd7	0.00374464	-0.131623	0.306	0.475	-0.169	1
jun	2.99531e-06	-0.350366	0.755	0.924	-0.169	0.0551916
ABR	0.000185258	-0.38572	0.245	0.415	-0.17	1
pikfyve	1.06964e-10	-1.58233	0.053	0.223	-0.17	1.97092e-06
atp6v1e1b	1.37209e-06	-0.609048	0.145	0.315	-0.17	0.0252822
usp19	8.885e-09	-0.940077	0.081	0.252	-0.171	0.000163715
CABZ01080568.1	2.58098e-07	-0.563362	0.131	0.304	-0.173	0.00475572
rpl18	0.0103308	-0.161229	0.465	0.638	-0.173	1
ddit3	2.15243e-06	-0.309421	0.691	0.864	-0.173	0.0396606
ncor2	2.41861e-05	-0.530384	0.228	0.402	-0.174	0.445653
cygb1	0.000361168	-0.375755	0.348	0.522	-0.174	1
phtf1	1.69021e-09	-1.08395	0.081	0.257	-0.176	3.11437e-05
adh8b	7.74886e-08	-0.864982	0.128	0.304	-0.176	0.0014278
rps24	0.0208278	-0.139558	0.593	0.769	-0.176	1
hsp70l	7.21276e-05	-0.421726	0.39	0.567	-0.177	1
ccni	0.000138197	-0.354141	0.256	0.433	-0.177	1
anxa4	3.33524e-06	-0.429386	0.184	0.362	-0.178	0.0614551
erbb3b	1.59626e-10	-1.44143	0.07	0.249	-0.179	2.94128e-06
hsp70.1	0.0014466	-0.139405	0.337	0.517	-0.18	1
dspa	0.0021554	-0.101862	0.365	0.546	-0.181	1
znf292b	7.7905e-05	-0.361857	0.248	0.43	-0.182	1
rpl13	0.00592708	-0.176721	0.663	0.848	-0.185	1
rpl10a	0.00278305	-0.195063	0.521	0.706	-0.185	1
lrpap1	9.31504e-06	-0.485206	0.234	0.42	-0.186	0.171639
itpk1a	0.000945388	-0.256063	0.37	0.556	-0.186	1
cebpa	8.79836e-11	-1.45147	0.075	0.262	-0.187	1.62118e-06
myo6a	0.00137445	-0.250499	0.432	0.619	-0.187	1
rps16	0.000753172	-0.22157	0.396	0.585	-0.189	1
xbp1	0.00247908	-0.176585	0.398	0.588	-0.19	1
crip1	0.00266779	-0.147826	0.429	0.619	-0.19	1
lrp2b	0.000168463	-0.365015	0.602	0.793	-0.191	1
rps11	0.00770118	-0.187547	0.504	0.696	-0.192	1
itpr2	6.5411e-13	-1.84026	0.047	0.239	-0.192	1.20526e-08
ubr4	6.73935e-11	-1.17379	0.072	0.265	-0.193	1.24179e-06
cltca	0.000964097	-0.16793	0.345	0.538	-0.193	1
itpr3	1.50904e-12	-1.86583	0.058	0.252	-0.194	2.78057e-08
mtdha	2.14332e-06	-0.385826	0.192	0.386	-0.194	0.0394927
mvp	0.000765142	-0.143132	0.382	0.577	-0.195	1
ybx1	0.00376572	-0.178774	0.401	0.596	-0.195	1
eps8l2	7.80164e-10	-1.07503	0.109	0.304	-0.195	1.43753e-05
canx	1.4256e-05	-0.400376	0.262	0.457	-0.195	0.262681
rab10	0.00075668	-0.169827	0.343	0.538	-0.195	1
tdo2b	3.91184e-05	-0.455783	0.421	0.617	-0.196	0.720795
ralgapa2	5.92966e-06	-0.3493	0.217	0.415	-0.198	0.10926
cotl1	9.55082e-07	-0.492918	0.201	0.399	-0.198	0.0175983
atp5mc3b	3.84573e-05	-0.216014	0.259	0.457	-0.198	0.708615
kdm6ba	6.25895e-07	-0.6273	0.228	0.43	-0.202	0.0115327
eef2b	0.000222664	-0.291463	0.607	0.811	-0.204	1
rpl6	0.000313889	-0.261113	0.396	0.601	-0.205	1
calm3b	1.67388e-12	-1.43609	0.07	0.276	-0.206	3.08429e-08
cica	3.59448e-08	-0.867426	0.195	0.402	-0.207	0.000662319
tnks1bp1	5.19868e-05	-0.366376	0.493	0.701	-0.208	0.957909
calr3b	6.77515e-11	-1.28902	0.109	0.318	-0.209	1.24839e-06
kmt2bb	6.13462e-05	-0.454117	0.426	0.635	-0.209	1
CU302253.1	1.00186e-07	-0.727982	0.212	0.423	-0.211	0.00184603
cubn	1.72254e-06	-0.442478	0.301	0.514	-0.213	0.0317395
rpl18a	4.1127e-06	-0.533555	0.312	0.525	-0.213	0.0757806
rpl12	0.00515341	-0.12753	0.593	0.806	-0.213	1
rps15a	0.00308147	-0.113715	0.529	0.743	-0.214	1
ctsz	1.93441e-06	-0.424195	0.242	0.457	-0.215	0.0356435
dnmbp	3.96611e-06	-0.445626	0.276	0.493	-0.217	0.0730796
uba52	6.07737e-05	-0.319432	0.423	0.64	-0.217	1
rpl35	8.89074e-05	-0.257681	0.474	0.693	-0.219	1
pcdh1b	3.69162e-09	-0.688483	0.156	0.375	-0.219	6.80218e-05
ap3d1	3.13636e-11	-1.04878	0.109	0.331	-0.222	5.77905e-07
usp54a	1.47748e-09	-0.901559	0.187	0.412	-0.225	2.7224e-05
rnf213a	1.23694e-09	-0.929375	0.178	0.404	-0.226	2.27918e-05
slc40a1	1.93367e-18	-3.36397	0.036	0.27	-0.234	3.56299e-14
tfeb	2.74152e-13	-1.32618	0.089	0.323	-0.234	5.05152e-09
dab2	2.48623e-08	-0.590366	0.468	0.706	-0.238	0.000458113
prdm1b	1.4304e-10	-0.889367	0.175	0.415	-0.24	2.63565e-06
pepd	6.99002e-07	-0.44784	0.306	0.546	-0.24	0.0128798
atp1a1a.1	5.38565e-06	-0.375692	0.329	0.572	-0.243	0.0992359
ezra	4.48853e-05	-0.305586	0.487	0.73	-0.243	0.827057
BX548011.2	5.01283e-07	-0.570409	0.496	0.74	-0.244	0.00923664
eef1g	2.67411e-06	-0.436729	0.384	0.63	-0.246	0.0492731
abcb4	1.28969e-09	-0.714977	0.209	0.457	-0.248	2.37638e-05
ddc	1.1361e-14	-1.42449	0.109	0.365	-0.256	2.09338e-10
jund	1.05557e-08	-0.616154	0.432	0.693	-0.261	0.000194499
hsp90b1	3.52491e-09	-0.788403	0.32	0.583	-0.263	6.495e-05
utrn	4.50523e-14	-1.36806	0.131	0.396	-0.265	8.30133e-10
eppk1	1.43215e-09	-0.707404	0.418	0.69	-0.272	2.63887e-05
fam43a	3.37664e-14	-1.20292	0.139	0.412	-0.273	6.2218e-10
aff4	2.37962e-12	-0.924347	0.22	0.501	-0.281	4.38468e-08
selenop	4.51956e-10	-0.560242	0.46	0.745	-0.285	8.32775e-06
akap13	1.35434e-12	-0.850538	0.212	0.507	-0.295	2.49551e-08
ARF5	1.55222e-13	-0.951436	0.401	0.698	-0.297	2.86012e-09
egr1	9.7893e-11	-0.498254	0.32	0.617	-0.297	1.80378e-06
dpep1	1.34556e-10	-0.656358	0.345	0.643	-0.298	2.47932e-06
sat1a.1	2.221e-11	-0.630251	0.387	0.69	-0.303	4.09242e-07
FO704772.3	5.49176e-16	-1.19209	0.198	0.504	-0.306	1.01191e-11
sptbn5	1.70853e-20	-0.919588	0.563	0.874	-0.311	3.14814e-16
meltf	3.02019e-33	-5.92436	0.011	0.36	-0.349	5.565e-29
cldn17	8.72052e-24	-1.89796	0.095	0.446	-0.351	1.60684e-19
dnajb1b	1.44469e-16	-0.977339	0.407	0.759	-0.352	2.66198e-12
lrba	3.46454e-20	-1.34171	0.159	0.514	-0.355	6.38376e-16
mt-nd6	1.70022e-31	-1.22246	0.448	0.874	-0.426	3.13282e-27

### Sheet: Acinar
gene	p_val	avg_log2FC	pct.1	pct.2	p_val_adj
sympk	7.47438e-05	-4.25357	0	0.212	1
GALNT3	7.47438e-05	-5.11612	0	0.212	1
klf8	0.000186112	-1.33587	0.014	0.242	1
mia3	0.000197156	-1.1464	0.2	0.606	1
hnrnpabb	0.000230705	-1.89498	0.086	0.394	1
ivd	0.000243361	-1.97535	0.057	0.333	1
tmem189	0.000264822	-4.65719	0	0.182	1
cyb5b	0.000304377	-2.5361	0.057	0.333	1
eif3i	0.000304377	-1.84861	0.057	0.333	1
nipblb	0.000365365	-1.44359	0.071	0.364	1
gtf2a1	0.000502033	-4.25658	0.014	0.212	1
arcn1a	0.000567921	-3.05136	0.057	0.303	1
esr2b	0.000594779	-3.158	0.014	0.212	1
hmga1a	0.000619885	-2.71662	0.057	0.303	1
stim1a	0.000629081	-1.27251	0.014	0.212	1
tjp2a	0.000769106	-3.94964	0.029	0.242	1
tmub1	0.000808341	-2.52396	0.029	0.242	1
irf2	0.000814506	-1.62976	0.086	0.364	1
dnajb12a	0.000849426	-2.53802	0.029	0.242	1
dph2	0.000927348	-5.46245	0	0.152	1
basp1	0.000927348	-5.90812	0	0.152	1
GK3P	0.000927348	-5.90922	0	0.152	1
gorab	0.000927348	-6.34495	0	0.152	1
xdh	0.000927348	-4.78126	0	0.152	1
znf593	0.000927348	-3.6191	0	0.152	1
slc25a28	0.000927348	-4.74764	0	0.152	1
pcnx1	0.000927348	-5.04535	0	0.152	1
fam83hb	0.000927348	-5.05863	0	0.152	1
hsd17b10	0.000927348	-5.63741	0	0.152	1
atp6v0cb	0.000927348	-5.07499	0	0.152	1
gna11a	0.000927348	-4.76164	0	0.152	1
upf1	0.00103662	-1.92454	0.057	0.303	1
palm3	0.00108869	-1.90228	0.043	0.273	1
gmds	0.00146843	-1.64243	0.186	0.485	1
myo1eb	0.00149834	-5.59728	0.014	0.182	1
sptbn5	0.00149834	-5.1834	0.014	0.182	1
pcna	0.00149834	-4.59998	0.014	0.182	1
si:ch211-235m3.5	0.00158417	-3.55257	0.014	0.182	1
nf1a	0.00158417	-3.20793	0.014	0.182	1
itgb4	0.0016745	-3.84998	0.014	0.182	1
id2a	0.00173566	-1.65556	0.086	0.333	1
tbca	0.00176956	-4.86641	0.014	0.182	1
naprt	0.00186955	-3.09679	0.014	0.182	1
dnajc5ab	0.00186955	-3.18437	0.014	0.182	1
si:ch73-141c7.1	0.00193089	-1.18939	0.186	0.485	1
epha2a	0.00193089	-1.34858	0.186	0.485	1
srp68	0.00196774	-3.6143	0.029	0.212	1
smarcc1a	0.00197471	-1.92183	0.014	0.182	1
ern2	0.00208527	-1.24653	0.014	0.182	1
ogt.1	0.00208527	-2.13042	0.014	0.182	1
rbm10	0.00208527	-1.37841	0.014	0.182	1
cmip	0.00208794	-1.89246	0.086	0.333	1
sgsm3	0.00216583	-1.96469	0.086	0.333	1
faf2	0.00218149	-1.89549	0.071	0.303	1
tcima	0.00233422	-0.839682	0.2	0.515	1
tram2	0.00233428	-2.13695	0.057	0.273	1
txnl1	0.00238674	-3.10556	0.029	0.212	1
capn7	0.00241574	-1.86602	0.086	0.333	1
zdhhc5a	0.00250354	-2.36964	0.029	0.212	1
atp10a	0.00262555	-2.60549	0.029	0.212	1
tmem165	0.0026492	-2.94648	0.043	0.242	1
enpep	0.00274412	-2.34676	0.057	0.273	1
drap1	0.00275296	-1.99094	0.029	0.212	1
mov10a	0.00276635	-1.87717	0.043	0.242	1
ptpn23a	0.00288601	-1.3594	0.029	0.212	1
nipbla	0.00288821	-2.3464	0.043	0.242	1
trnau1apb	0.00295692	-0.932602	0.071	0.303	1
SGMS1	0.00299284	-1.14387	0.329	0.636	1
mpped2a	0.00322538	-4.91928	0	0.121	1
MAF1	0.00322538	-5.40775	0	0.121	1
noxa1	0.00322538	-5.67627	0	0.121	1
ier5l	0.00322538	-5.27971	0	0.121	1
bcat2	0.00322538	-3.63199	0	0.121	1
pex19	0.00322538	-4.13992	0	0.121	1
yju2	0.00322538	-4.40317	0	0.121	1
znf654	0.00322538	-3.97018	0	0.121	1
si:dkey-100n23.5	0.00322538	-4.37905	0	0.121	1
dap3	0.00322538	-4.52943	0	0.121	1
znf574	0.00322538	-5.10787	0	0.121	1
rab13	0.00322538	-4.23446	0	0.121	1
si:dkey-228d14.5	0.00322538	-6.05247	0	0.121	1
mrtfba	0.00322538	-4.94985	0	0.121	1
narf	0.00322538	-5.24419	0	0.121	1
erbb2	0.00322538	-5.24549	0	0.121	1
si:ch211-193k19.1	0.00322538	-5.29448	0	0.121	1
add1	0.00322538	-5.10675	0	0.121	1
zgc:113162	0.00322538	-5.4326	0	0.121	1
wdr5	0.00322538	-5.10811	0	0.121	1
ogfrl2	0.00322538	-3.73544	0	0.121	1
rab11fip1b	0.00322538	-4.17228	0	0.121	1
idi1	0.00322538	-4.87182	0	0.121	1
pxdc1b	0.00322538	-5.45588	0	0.121	1
tle5	0.00322538	-4.49554	0	0.121	1
krt96	0.00322538	-3.55657	0	0.121	1
hist1h4l.18	0.00322538	-4.5161	0	0.121	1
eef2b	0.00324878	0.689219	0.871	0.758	1
pgm3	0.00325095	-2.06473	0.086	0.303	1
gosr1	0.0032838	-0.395565	0.043	0.242	1
abi1a	0.0032838	-1.98038	0.043	0.242	1
rab5aa	0.00345811	-1.35773	0.129	0.394	1
ahcyl2b	0.00349286	-2.36685	0.1	0.333	1
sdf2l1	0.00349286	-1.85993	0.1	0.333	1
cdc14b	0.00362251	-0.943991	0.057	0.273	1
cltca	0.00380299	-1.34528	0.157	0.424	1
BX908782.2	0.00415867	-1.78314	0.157	0.424	1
mical2b	0.00422467	-1.35637	0.114	0.364	1
si:ch211-214p16.3	0.00423253	-1.00186	0.057	0.273	1
ppp1r9alb	0.00429923	-1.03455	0.171	0.455	1
mt-co1	0.00434792	-0.665292	1	1	1
ctnnb1	0.00435009	-1.74806	0.129	0.364	1
akap9	0.00455563	-0.614096	0.286	0.606	1
sb:cb1058	0.00463848	-1.36041	0.229	0.485	1
sf1	0.00479696	-1.48016	0.171	0.424	1
ppm1ab	0.00483693	-2.23815	0.071	0.273	1
ube2l3b	0.00489482	-1.73052	0.1	0.333	1
GGH	0.00495627	-3.60078	0.057	0.242	1
mid1ip1b	0.00495875	-1.30815	0.114	0.364	1
zbed4	0.00497852	-1.78067	0.086	0.303	1
tspan15	0.00515514	-3.18999	0.057	0.242	1
GANAB	0.00520006	-4.63061	0.014	0.152	1
hadhab	0.00520006	-4.36057	0.014	0.152	1
psmb2	0.00520006	-3.56644	0.014	0.152	1
btr33	0.00520006	-4.1838	0.014	0.152	1
zgc:165573	0.00533632	-2.16532	0.086	0.303	1
slc26a2	0.00544985	-4.59894	0.029	0.182	1
ndufaf3	0.00544985	-4.0449	0.029	0.182	1
znf185	0.00548697	-3.02016	0.014	0.152	1
ENSDARG00000089836	0.00548697	-3.79199	0.014	0.152	1
otub1a	0.00548697	-3.52742	0.014	0.152	1
slc25a33	0.00558389	-1.59461	0.129	0.364	1
wdr37	0.00571083	-4.14278	0.029	0.182	1
pde5ab	0.00578808	-4.2378	0.014	0.152	1
spag7	0.00578808	-4.40944	0.014	0.152	1
gk5	0.00578808	-2.91249	0.014	0.152	1
mtap	0.00578808	-3.60483	0.014	0.152	1
si:dkey-250k15.10	0.00578808	-3.91028	0.014	0.152	1
cep170b	0.00578808	-4.06404	0.014	0.152	1
ubxn1	0.00578808	-3.83996	0.014	0.152	1
med30	0.00578808	-4.54682	0.014	0.152	1
si:dkey-93h22.8	0.00578808	-4.79878	0.014	0.152	1
csnk2a1	0.00579573	-3.21852	0.057	0.242	1
madd	0.0058089	-2.23262	0.071	0.273	1
skp1	0.0060247	-2.90998	0.057	0.242	1
clec16a	0.00610402	-4.15648	0.014	0.152	1
psen2	0.00610402	-2.96874	0.014	0.152	1
dtnba	0.00610402	-3.25507	0.014	0.152	1
rnf103	0.00610402	-2.76852	0.014	0.152	1
rb1	0.00610402	-4.40111	0.014	0.152	1
FO744833.1	0.00610402	-2.44421	0.014	0.152	1
larp4b	0.00610402	-3.98133	0.014	0.152	1
ube2v2	0.00625092	-1.06939	0.157	0.424	1
mrtfbb	0.00626685	-3.33377	0.029	0.182	1
eif4e3	0.00626685	-3.49417	0.029	0.182	1
ppp1cab	0.0063173	-3.38837	0.043	0.212	1
RUNDC1	0.0064354	-2.18799	0.014	0.152	1
spast	0.0064354	-3.61953	0.014	0.152	1
si:dkeyp-115e12.7	0.0064354	-2.47145	0.014	0.152	1
fkbp9	0.0064354	-2.83857	0.014	0.152	1
edem2	0.0064354	-1.87093	0.014	0.152	1
ivns1abpa	0.00658601	-2.44412	0.043	0.212	1
tardbpl	0.00678239	-1.09278	0.114	0.364	1
efr3a	0.00678289	-1.42436	0.014	0.152	1
zgc:174356	0.00678289	-1.71111	0.014	0.152	1
strn3	0.00678289	-1.4807	0.014	0.152	1
vti1a	0.00678289	-0.874828	0.014	0.152	1
ndufa4	0.00678289	-1.74103	0.014	0.152	1
auts2a	0.00678289	-0.838664	0.014	0.152	1
cdk13	0.00678289	0.27716	0.014	0.152	1
snx33	0.00678289	-2.17433	0.014	0.152	1
snap23.1	0.00686494	-3.03926	0.043	0.212	1
dnajb9b	0.00691927	-1.80717	0.114	0.333	1
rpl35	0.00711569	-0.609874	0.571	0.909	1
ssuh2rs1	0.00715445	-0.818821	0.043	0.212	1
cdkal1	0.00719251	-2.15961	0.029	0.182	1
dact2	0.00719251	-2.08356	0.029	0.182	1
agrn	0.00719251	-2.55361	0.029	0.182	1
hist2h2l	0.00729637	-1.23903	0.057	0.242	1
usp10	0.0073664	-1.91103	0.114	0.333	1
stat3	0.0073664	-2.3806	0.114	0.333	1
alg2	0.00745487	-2.30606	0.043	0.212	1
rreb1a	0.00746558	-0.208869	0.071	0.273	1
psmc3	0.00752729	-1.55514	0.029	0.182	1
eif4g2a	0.00773403	-0.700742	0.071	0.273	1
snx9b	0.00773403	-1.42874	0.071	0.273	1
si:ch211-197k17.3	0.00786911	-1.72598	0.057	0.242	1
tsg101b	0.00787599	-1.76514	0.029	0.182	1
ganc	0.00787599	-3.29539	0.029	0.182	1
ppm1aa	0.00787599	-3.18858	0.029	0.182	1
tomm20a.1	0.00815449	-1.07975	0.1	0.303	1
mbpb	0.00817032	0.312895	0.057	0.242	1
tmem18	0.00817032	-1.34512	0.057	0.242	1
nudc	0.00823908	-2.03443	0.029	0.182	1
per3	0.00839516	2.24112	0.429	0.182	1
krt18a.2	0.00842517	-1.57612	0.043	0.212	1
tp53	0.0084818	-1.69836	0.057	0.242	1
mta2	0.00859204	-1.01233	0.071	0.273	1
arnt2	0.00861707	-1.53252	0.029	0.182	1
syne2b	0.00877285	-1.85601	0.043	0.212	1
nbas	0.00880387	-1.56829	0.057	0.242	1
sel1l	0.00880387	-1.70613	0.057	0.242	1
cxadr	0.00882563	-1.45123	0.157	0.394	1
eif4g3b	0.0090105	-1.42359	0.029	0.182	1
prkag1	0.00913681	-1.13291	0.057	0.242	1
fxyd1	0.00914257	-1.43873	0.114	0.333	1
clpxa	0.00914413	-0.75881	0.086	0.303	1
krtcap2	0.00926211	-0.979279	0.186	0.455	1
igf2bp1	0.00930686	-0.950769	0.129	0.364	1
gapdhs	0.00936685	-1.60051	0.143	0.364	1
tnpo3	0.00941989	-0.599431	0.029	0.182	1
dennd3a	0.00948095	-1.02743	0.057	0.242	1
mdm4	0.00950388	-0.75643	0.157	0.424	1
ola1	0.00950648	-0.794577	0.143	0.394	1
atp5mc1	0.00959437	-1.38459	0.157	0.394	1
gatad2ab	0.00989408	-1.17674	0.043	0.212	1
ap2m1a	0.0101567	-0.579514	0.129	0.364	1
tmem39a	0.0107108	0.199163	0.043	0.212	1
nsa2	0.010855	1.45385	0.643	0.485	1
klf11b	0.0110796	-2.60772	0.086	0.273	1
setd2	0.0111412	0.26853	0.043	0.212	1
tlcd2	0.0112036	-1.27228	0.1	0.303	1
dnajc2	0.0112362	-3.97837	0	0.091	1
fbxo7	0.0112362	-3.34518	0	0.091	1
zcrb1	0.0112362	-3.06907	0	0.091	1
rgs12a	0.0112362	-4.94064	0	0.091	1
ogfod1	0.0112362	-3.33302	0	0.091	1
tradd	0.0112362	-2.8972	0	0.091	1
si:dkey-220k22.3	0.0112362	-3.33302	0	0.091	1
krt1-c5	0.0112362	-3.11976	0	0.091	1
tescb	0.0112362	-3.18959	0	0.091	1
pho	0.0112362	-4.7096	0	0.091	1
retreg3	0.0112362	-4.20418	0	0.091	1
cbx1a	0.0112362	-3.1568	0	0.091	1
aspdh	0.0112362	-3.13989	0	0.091	1
polr3k	0.0112362	-5.13942	0	0.091	1
pick1	0.0112362	-5.58974	0	0.091	1
dock9b	0.0112362	-2.97478	0	0.091	1
utp6	0.0112362	-3.33829	0	0.091	1
ccndbp1	0.0112362	-3.00368	0	0.091	1
si:dkey-6e2.2	0.0112362	-5.00796	0	0.091	1
myl9b	0.0112362	-3.03498	0	0.091	1
thumpd3	0.0112362	-3.47123	0	0.091	1
xirp1	0.0112362	-3.56296	0	0.091	1
THEM6	0.0112362	-3.95066	0	0.091	1
eif2b3	0.0112362	-3.93513	0	0.091	1
gbp3	0.0112362	-5.15436	0	0.091	1
sbno2a	0.0112362	-4.79318	0	0.091	1
nt5c2b	0.0112362	-4.33729	0	0.091	1
gtf2e2	0.0112362	-4.30327	0	0.091	1
ugt5b2.1	0.0112362	-5.56777	0	0.091	1
mief2	0.0112362	-3.2266	0	0.091	1
stk16	0.0112362	-2.923	0	0.091	1
cntln	0.0112362	-3.99264	0	0.091	1
GALNTL6	0.0112362	-3.65424	0	0.091	1
fam184b	0.0112362	-3.42956	0	0.091	1
adgre5b.3.1	0.0112362	-5.09985	0	0.091	1
osbpl11	0.0112362	-3.60359	0	0.091	1
tbccd1	0.0112362	-3.37216	0	0.091	1
prpf3	0.0112362	-2.923	0	0.091	1
aste1a	0.0112362	-4.30667	0	0.091	1
ENSDARG00000042120	0.0112362	-3.33102	0	0.091	1
clocka	0.0112362	-5.05867	0	0.091	1
dll4	0.0112362	-5.01713	0	0.091	1
senp6a	0.0112362	-4.05866	0	0.091	1
sin3b	0.0112362	-3.02632	0	0.091	1
slc66a1	0.0112362	-3.77838	0	0.091	1
mrps27	0.0112362	-3.2238	0	0.091	1
dohh	0.0112362	-4.83539	0	0.091	1
ptgesl	0.0112362	-4.43126	0	0.091	1
slc26a6	0.0112362	-3.24556	0	0.091	1
slc26a6.1	0.0112362	-3.24556	0	0.091	1
tecpr2	0.0112362	-5.31104	0	0.091	1
zgc:101583	0.0112362	-3.3853	0	0.091	1
atrn	0.0112362	-5.02791	0	0.091	1
zfyve26	0.0112362	-3.63384	0	0.091	1
fam204a	0.0112362	-4.95672	0	0.091	1
si:ch211-216l23.2	0.0112362	-4.16753	0	0.091	1
capgb	0.0112362	-5.09836	0	0.091	1
phkg2	0.0112362	-2.83795	0	0.091	1
slc35f3a	0.0112362	-3.24821	0	0.091	1
cyp4f3	0.0112362	-3.06271	0	0.091	1
hoxa9a	0.0112362	-5.25558	0	0.091	1
sema4ab	0.0112362	-5.5669	0	0.091	1
ngly1	0.0112362	-4.06161	0	0.091	1
tmprss4a	0.0112362	-4.22013	0	0.091	1
taf11	0.0112362	-3.96315	0	0.091	1
CHST13	0.0112362	-3.04117	0	0.091	1
C11H6orf120	0.0112362	-3.00231	0	0.091	1
cdab	0.0112362	-5.66721	0	0.091	1
mkrn2	0.0112362	-3.21452	0	0.091	1
atg101	0.0112362	-3.56088	0	0.091	1
pak1ip1	0.0112362	-4.40964	0	0.091	1
si:dkey-286j17.4	0.0112362	-4.80563	0	0.091	1
ftsj3	0.0112362	-3.46	0	0.091	1
ssbp4	0.0112362	-3.90812	0	0.091	1
timm44	0.0112362	-4.2449	0	0.091	1
mrpl20	0.0112362	-2.8972	0	0.091	1
ndufb3	0.0116247	-1.20849	0.157	0.394	1
fam102ab	0.0119229	-1.47784	0.1	0.303	1
si:ch211-149l1.2	0.0119229	-1.61219	0.1	0.303	1
nop56	0.0119229	-1.19021	0.1	0.303	1
tma7	0.0123274	-1.53716	0.129	0.333	1
socs3a	0.0125839	-1.35117	0.229	0.455	1
rb1cc1	0.0126828	-1.11542	0.1	0.303	1
si:ch211-107o10.3	0.0127273	-0.901456	0.257	0.515	1
fkbp1aa	0.0130304	-1.10564	0.257	0.515	1
aebp2	0.0138096	-1.99015	0.071	0.242	1
ap1b1	0.0138096	-1.93938	0.071	0.242	1
cldnb	0.013859	-0.685009	0.743	0.879	1
dbi	0.0142281	-1.85137	0.129	0.333	1
dspa	0.0145628	-1.32462	0.229	0.455	1
calr	0.0145651	-1.24193	0.157	0.364	1
abca3b	0.0147819	-2.43951	0.071	0.242	1
csnk2b	0.0147819	-2.71183	0.071	0.242	1
ncor1	0.0148303	-1.44654	0.086	0.273	1
tuba8l4	0.0149445	-1.15374	0.314	0.576	1
arl6ip1	0.0154427	-1.27781	0.2	0.424	1
katnbl1	0.0155586	-3.15313	0.057	0.212	1
zbtb8os	0.0155891	-0.57509	0.157	0.394	1
mt-nd4l	0.0155909	-0.668998	0.5	0.758	1
gak	0.015802	-0.837526	0.086	0.273	1
paip2b	0.015802	-1.27873	0.086	0.273	1
hipk3b	0.015802	-1.64364	0.086	0.273	1
rras	0.0160367	-2.13344	0.114	0.303	1
cdv3	0.0163129	-0.36734	0.314	0.606	1
si:dkey-83k24.5	0.016723	-2.58799	0.057	0.212	1
atox1	0.0172744	-3.64131	0.043	0.182	1
gna11b	0.0173334	-2.40705	0.057	0.212	1
kmo	0.0173334	-2.01447	0.057	0.212	1
ogt.1.1	0.0173645	-1.09791	0.086	0.273	1
sytl5	0.0174994	-1.49671	0.114	0.303	1
atl2	0.0176369	-3.80282	0.029	0.152	1
lrp2b	0.0176369	-3.72758	0.029	0.152	1
slc40a1	0.0176792	-4.97386	0.014	0.121	1
tmem41aa	0.0176792	-3.58361	0.014	0.121	1
foxn3	0.0176792	-3.0884	0.014	0.121	1
galk1	0.0176792	-5.06033	0.014	0.121	1
cbx5	0.0176792	-4.51071	0.014	0.121	1
mt-nd3	0.0178167	-0.444657	0.771	0.97	1
dlgap4a	0.0179147	-0.912673	0.086	0.273	1
ggact.2	0.0179632	-1.38126	0.057	0.212	1
ubap2b	0.01807	-1.73161	0.071	0.242	1
sept7a	0.01807	-0.996454	0.071	0.242	1
arl4ab	0.018308	-1.35214	0.129	0.333	1
daam1a	0.01848	-1.09639	0.086	0.273	1
dennd11	0.01848	-0.705773	0.086	0.273	1
smim20	0.018608	-3.82008	0.014	0.121	1
coq7	0.018608	-3.92238	0.014	0.121	1
si:ch211-105c13.3	0.018608	-3.24331	0.014	0.121	1
gng2	0.018608	-3.87047	0.014	0.121	1
pcbd1	0.018608	-2.81409	0.014	0.121	1
znf143b	0.018608	-3.33588	0.014	0.121	1
slc37a4a	0.018608	-4.5434	0.014	0.121	1
xpnpep1	0.018608	-3.54529	0.014	0.121	1
atl3	0.018613	-1.97886	0.057	0.212	1
si:ch211-71m22.1	0.0186762	-1.73503	0.071	0.242	1
hivep1	0.0186762	-2.50972	0.071	0.242	1
abcc2	0.0187515	0.277883	0.1	0.303	1
hbegfa	0.0188218	-0.837955	0.371	0.636	1
atp6ap1b	0.0190609	-0.308285	0.086	0.273	1
mt-nd1	0.0191351	-0.476133	1	1	1
eif2b4	0.0192447	-2.64382	0.029	0.152	1
lman1	0.0192447	-2.50636	0.029	0.152	1
ndufb5	0.0192833	-2.3461	0.057	0.212	1
arpc2	0.0192833	-1.52436	0.057	0.212	1
eprs1	0.0193427	-1.1546	0.129	0.333	1
zmp:0000001114	0.0194118	-2.82649	0.043	0.182	1
tmppe	0.0195793	-2.98253	0.014	0.121	1
rcn1	0.0195793	-3.23635	0.014	0.121	1
SH3TC1	0.0195793	-2.54755	0.014	0.121	1
ftr83	0.0195793	-3.88206	0.014	0.121	1
pik3r6a	0.0195793	-3.1779	0.014	0.121	1
cdc73	0.0195793	-2.92043	0.014	0.121	1
sh3yl1	0.0195793	-2.64986	0.014	0.121	1
tbc1d5	0.0195793	-3.2312	0.014	0.121	1
slc11a2	0.0195793	-3.04677	0.014	0.121	1
tfeb	0.0195793	-2.63946	0.014	0.121	1
atp6v1ab	0.0195793	-2.45877	0.014	0.121	1
shroom1	0.0198089	-0.707467	0.186	0.424	1
rbpjl	0.019879	-0.958627	0.129	0.333	1
ralbp1	0.0199423	-1.40972	0.071	0.242	1
si:dkey-100n23.3	0.0199745	-1.63478	0.057	0.212	1
plac8.2	0.0200409	-1.45482	0.171	0.394	1
otulinb	0.0200956	-3.59754	0.029	0.152	1
itga2.1	0.0200956	-4.2567	0.029	0.152	1
tvp23b	0.0201739	-1.63997	0.043	0.182	1
ube2h	0.0205946	-1.55713	0.014	0.121	1
mfap1	0.0205946	-1.75807	0.014	0.121	1
si:dkey-172m14.2	0.0205946	-3.02501	0.014	0.121	1
eci1	0.0205946	-1.91785	0.014	0.121	1
tns1a	0.0205946	-2.67039	0.014	0.121	1
ccdc18	0.0205946	-2.01237	0.014	0.121	1
zgc:136870	0.0205946	-2.22955	0.014	0.121	1
zfyve9a	0.0205946	-2.07892	0.014	0.121	1
homeza	0.0205946	-2.4876	0.014	0.121	1
AL928650.4	0.0205946	-1.90762	0.014	0.121	1
rrp1	0.0205946	-2.86359	0.014	0.121	1
lmna	0.0205946	-2.25118	0.014	0.121	1
m6pr	0.0205946	-2.4959	0.014	0.121	1
ints7	0.0205946	-2.80178	0.014	0.121	1
dspb	0.0205946	-3.02216	0.014	0.121	1
lrrc47	0.0205946	-3.58365	0.014	0.121	1
si:ch211-248e11.2	0.0205946	-2.87881	0.014	0.121	1
ercc6l2	0.0205946	-1.80494	0.014	0.121	1
psma6a	0.0205946	-2.6403	0.014	0.121	1
CABZ01073265.1	0.0205946	-2.29321	0.014	0.121	1
acp5b	0.0205946	-2.02244	0.014	0.121	1
pdss1	0.0205946	-2.03639	0.014	0.121	1
GCA	0.020603	-0.326747	0.071	0.242	1
atp2c1	0.020603	-0.820041	0.071	0.242	1
trpm4a	0.0206873	-1.62939	0.057	0.212	1
baiap2a	0.0206873	-0.483744	0.057	0.212	1
npepl1	0.0206873	-1.74497	0.057	0.212	1
pdap1a	0.0206873	-1.77717	0.057	0.212	1
dennd2da	0.0207651	-1.02015	0.243	0.485	1
igf2bp3	0.0207651	-0.959246	0.243	0.485	1
ovol1a	0.020962	-1.08734	0.043	0.182	1
yy1a	0.020962	-2.58133	0.043	0.182	1
ube2q2	0.020962	-3.28532	0.043	0.182	1
nadkb	0.0209792	-2.93594	0.029	0.152	1
hadhaa	0.0209792	-3.27249	0.029	0.152	1
polr1a	0.0209792	-3.09525	0.029	0.152	1
bloc1s6	0.0209792	-2.07191	0.029	0.152	1
urb1	0.0209792	-2.86772	0.029	0.152	1
ak3	0.0209792	-2.50651	0.029	0.152	1
ambra1b	0.0209792	-2.27586	0.029	0.152	1
dync1li2	0.0212827	-1.18414	0.071	0.242	1
fam32a	0.0213752	-0.613267	0.114	0.303	1
ttc3	0.0214222	-1.38522	0.057	0.212	1
tmpoa	0.0216555	-1.3279	0.014	0.121	1
llph	0.0216555	-0.989194	0.014	0.121	1
usp44	0.0216555	-1.49244	0.014	0.121	1
mnx1	0.0216555	-1.84153	0.014	0.121	1
neo1a	0.0216555	-1.36596	0.014	0.121	1
nsmaf	0.0216555	-0.860242	0.014	0.121	1
surf1	0.0216555	-1.28714	0.014	0.121	1
arid3c	0.0216555	-0.303986	0.014	0.121	1
smim8	0.0216555	-1.38342	0.014	0.121	1
psma6b	0.0216555	-0.187297	0.014	0.121	1
KIF2A	0.0216555	-1.71197	0.014	0.121	1
zfyve28	0.0216555	-0.921134	0.014	0.121	1
smad5	0.0216555	-0.621109	0.014	0.121	1
npm1b	0.0216555	-1.02834	0.014	0.121	1
pgbd5	0.0216555	-1.79278	0.014	0.121	1
zgc:153169	0.0216555	-1.33973	0.014	0.121	1
cox10	0.0216555	-0.541457	0.014	0.121	1
adkb	0.0216555	-1.35261	0.014	0.121	1
ptpra	0.0216555	-1.60193	0.014	0.121	1
slc6a7	0.0216555	0.266821	0.014	0.121	1
faub	0.0216555	0.231664	0.014	0.121	1
tprb	0.0217767	-1.96519	0.043	0.182	1
sod1	0.021825	-0.840311	0.186	0.424	1
sec13	0.0218651	-1.61349	0.1	0.273	1
lsm3	0.0218964	-2.44494	0.029	0.152	1
pip4k2ca	0.0219818	-0.821271	0.071	0.242	1
si:ch73-335l21.4	0.0219955	-0.526092	0.714	0.939	1
rflna	0.0221561	-1.04411	0.129	0.333	1
brd1a	0.0221797	-1.30315	0.057	0.212	1
atp13a3	0.0221797	-1.03373	0.057	0.212	1
cycsb	0.0222235	-0.557391	0.386	0.727	1
cox6b2	0.0223561	-0.297497	0.186	0.424	1
atp5f1d	0.0224216	-0.57051	0.171	0.424	1
slc10a2	0.0226189	-1.71049	0.043	0.182	1
yars1	0.0226189	-2.91266	0.043	0.182	1
ift20	0.0226189	-1.5973	0.043	0.182	1
sh3gl3b	0.0226189	-1.45739	0.043	0.182	1
arpc4	0.0228484	-2.65974	0.029	0.152	1
si:dkey-57k2.7.1	0.0228484	-1.80448	0.029	0.152	1
naa30	0.0228484	-2.28417	0.029	0.152	1
fndc4b	0.0228484	-2.93504	0.029	0.152	1
prrc1	0.0228484	-1.03099	0.029	0.152	1
copa	0.0232339	-0.470913	0.243	0.485	1
tsc22d3	0.0232529	-0.365664	0.114	0.303	1
kansl1a	0.0232529	-0.930845	0.114	0.303	1
srsf3b	0.0232529	-1.7399	0.114	0.303	1
aldh6a1	0.0233775	-1.3348	0.129	0.333	1
snx14	0.0234893	-1.30024	0.043	0.182	1
tmem167b	0.0234893	-1.6145	0.043	0.182	1
id3	0.0237648	-0.387846	0.057	0.212	1
pik3r3a	0.0238361	-0.841182	0.029	0.152	1
egfra	0.0238361	-1.86499	0.029	0.152	1
si:ch211-152p11.4	0.0238361	-2.04464	0.029	0.152	1
lypla2	0.0238361	-1.90506	0.029	0.152	1
ncoa3	0.0238361	-1.51629	0.029	0.152	1
kdm6ba	0.0238541	-0.58748	0.2	0.424	1
rbm39a	0.0238883	-0.176906	0.314	0.606	1
dnajc3b	0.0238945	-1.30692	0.157	0.364	1
fndc3a	0.0240173	-0.657608	0.186	0.424	1
lgr4	0.0243886	-2.33488	0.043	0.182	1
rptor	0.0243886	-0.808171	0.043	0.182	1
tardbp	0.0243886	-0.900959	0.043	0.182	1
trpm7	0.0243886	-1.16419	0.043	0.182	1
rabgap1l	0.0243886	0.130884	0.043	0.182	1
cited4b	0.0245936	-0.871755	0.057	0.212	1
cav1	0.0245936	-1.0512	0.057	0.212	1
prdx2	0.0248343	-0.974754	0.243	0.485	1
rock1	0.0248606	-2.36415	0.029	0.152	1
elf2b	0.0248606	-0.872095	0.029	0.152	1
hars	0.0248606	-1.84404	0.029	0.152	1
st6galnac1.2	0.0248606	-1.51867	0.029	0.152	1
tomm22	0.0248606	-0.731178	0.029	0.152	1
pef1	0.0248606	-1.54435	0.029	0.152	1
ssh2b	0.0248606	-1.08997	0.029	0.152	1
cdk9	0.0249818	0.125485	0.071	0.242	1
plxnb2a.1	0.0253175	-0.962449	0.043	0.182	1
sema4bb	0.0253175	-1.10609	0.043	0.182	1
lrp5	0.0253175	-0.103357	0.043	0.182	1
srsf1a	0.0254473	-0.426504	0.057	0.212	1
cdx1b	0.0256227	-0.459146	0.386	0.697	1
atp5po	0.025785	-0.725188	0.071	0.242	1
STEEP1	0.025923	-0.442253	0.029	0.152	1
rcn3	0.025923	-0.199632	0.029	0.152	1
mrps14	0.025923	-0.608138	0.029	0.152	1
chst10	0.025923	-0.676153	0.029	0.152	1
nop2	0.025923	-0.153665	0.029	0.152	1
fnbp1l	0.025923	-0.188421	0.029	0.152	1
UNC13B	0.025923	-0.178709	0.029	0.152	1
mibp2	0.0260649	-0.892257	0.314	0.545	1
tgif1	0.0261149	-2.57205	0.086	0.242	1
prmt1	0.026277	0.145161	0.043	0.182	1
rbm39b	0.026277	-1.05999	0.043	0.182	1
crebrf	0.0263266	-0.5209	0.057	0.212	1
cyp3a65	0.026406	-0.502374	0.5	0.758	1
parp4	0.0266894	-0.696071	0.129	0.333	1
tnikb	0.0267011	-0.45366	0.114	0.303	1
dusp6	0.0268032	-0.825033	0.2	0.424	1
stag2b	0.0269096	-0.664626	0.171	0.394	1
rab14	0.0269229	-2.32623	0.086	0.242	1
rab41	0.0269229	-2.4034	0.086	0.242	1
tmtc1	0.0270245	-0.649305	0.029	0.152	1
snrpa1	0.0270245	0.101995	0.029	0.152	1
dock7	0.0270245	-0.537885	0.029	0.152	1
ppm1bb	0.0270245	1.48846	0.029	0.152	1
hnrnpr	0.0270245	-0.422041	0.029	0.152	1
zgc:110239	0.0270245	-0.455354	0.029	0.152	1
tm9sf4	0.027081	-0.897736	0.157	0.364	1
zgc:112234.4	0.0272677	-0.750742	0.043	0.182	1
polr3e	0.0272677	-0.951683	0.043	0.182	1
sar1b	0.0275196	-0.745591	0.271	0.515	1
SCYL2	0.0275939	-0.888563	0.1	0.273	1
anp32e	0.0275939	-1.92624	0.1	0.273	1
ddx3xa	0.0276323	1.30211	0.514	0.333	1
atp1a1a.4	0.0277394	-2.50704	0.071	0.212	1
myo6a	0.0281235	-0.239218	0.129	0.333	1
mt-co2	0.0282017	-0.484045	1	1	1
ankhd1	0.0282413	-1.33636	0.143	0.333	1
ENSDARG00000105209	0.0282904	-0.203137	0.043	0.182	1
calr3b	0.0286424	-0.485989	0.443	0.697	1
snrpb	0.0289752	-0.533968	0.114	0.303	1
pxk	0.0289752	-0.479571	0.114	0.303	1
sgpl1	0.0298881	-0.676465	0.157	0.364	1
ywhabl	0.02998	-1.76717	0.171	0.364	1
ELAPOR1	0.030024	-0.856792	0.329	0.606	1
eif4ebp1	0.0301109	0.558773	0.057	0.212	1
creb5a	0.0303231	-0.570764	0.171	0.394	1
myo10	0.030374	-1.73272	0.086	0.242	1
pnpla6	0.030399	-0.308826	0.129	0.333	1
apoc2	0.0305678	-1.86448	0.129	0.303	1
cox6b1	0.0306277	-0.620737	0.157	0.364	1
elovl1b	0.0312199	-0.819133	0.271	0.515	1
mnta	0.0313811	-1.51563	0.129	0.303	1
pik3r1	0.0313831	-0.988759	0.157	0.364	1
tob1a	0.031497	-0.379074	0.471	0.697	1
CR762483.1	0.0322377	-2.07664	0.086	0.242	1
irf6	0.0326319	-0.636328	0.357	0.606	1
eif2s2	0.032709	-0.524352	0.214	0.455	1
ctrb1	0.0327187	7.21822	0.129	0	1
itgav	0.0327187	5.26228	0.129	0	1
prss59.1	0.0327187	6.93749	0.129	0	1
ptprga	0.0327187	3.99289	0.129	0	1
ssr1	0.0329418	-0.517173	0.157	0.364	1
fuca2	0.0331362	-0.802023	0.114	0.303	1
cnn2	0.0336829	-0.245619	0.3	0.545	1
nckap1	0.0340271	-0.425862	0.114	0.303	1
capza1b	0.0344106	-0.981264	0.2	0.394	1
pkp2	0.0345662	-1.03559	0.157	0.364	1
stt3b	0.0345732	-1.07999	0.1	0.273	1
eif3ha	0.0346733	-1.57402	0.071	0.212	1
ehd1a	0.0346733	-1.76911	0.071	0.212	1
tuft1a	0.0348226	-0.999552	0.129	0.303	1
cct5	0.0348226	-1.30974	0.129	0.303	1
spint2	0.034973	-0.487952	0.486	0.758	1
phlda2	0.0351513	-0.314062	0.9	0.97	1
sdhaf4	0.0354176	-0.6553	0.143	0.333	1
ptprh.1	0.0355435	-1.22524	0.1	0.273	1
prss1	0.0357155	1.40037	0.629	0.424	1
rassf7b	0.0357825	-1.18256	0.3	0.485	1
si:ch211-202f5.3	0.0362605	-1.14803	0.086	0.242	1
chuk	0.0362605	-1.07611	0.086	0.242	1
itgb6	0.0369078	-1.79057	0.071	0.212	1
top1l	0.0372084	-1.0279	0.143	0.333	1
ddx39aa	0.0373306	-1.2035	0.086	0.242	1
calm3a	0.0373554	-0.708862	0.243	0.485	1
papss2a	0.0376107	-1.62388	0.129	0.303	1
hnrnpk	0.0377983	-0.293828	0.114	0.303	1
vapb	0.0378403	-1.10823	0.186	0.364	1
dnajb1b	0.0380009	0.520471	0.8	0.818	1
safb	0.0380213	-0.510832	0.157	0.364	1
rbm25b	0.0381324	-0.683051	0.143	0.333	1
pik3c2a	0.0385951	-0.176956	0.1	0.273	1
cotl1	0.0387904	-0.93606	0.357	0.606	1
kras	0.0388404	-0.85429	0.157	0.333	1
si:dkeyp-115e12.6	0.0390116	4.14824	0.171	0.03	1
atp5md	0.0390758	-0.785367	0.143	0.333	1
sptlc2b	0.0391615	-0.371976	0.171	0.394	1
dock5	0.0392638	-2.05397	0.071	0.212	1
lipf	0.0395515	-0.863696	0.086	0.242	1
stat1a	0.0395515	-0.829194	0.086	0.242	1
odc1	0.0395711	-1.02487	0.214	0.424	1
tulp4a	0.0398788	-2.74055	0	0.061	1
si:dkey-16p6.1.5	0.0398788	-2.46648	0	0.061	1
pphln1	0.0398788	-3.62315	0	0.061	1
cacna1c	0.0398788	-4.71279	0	0.061	1
dera	0.0398788	-2.86482	0	0.061	1
ints13	0.0398788	-2.91746	0	0.061	1
si:dkey-16p6.1.9	0.0398788	-4.86477	0	0.061	1
tspan9b	0.0398788	-2.4386	0	0.061	1
si:ch211-214c20.1.1	0.0398788	-4.73465	0	0.061	1
lyrm5a	0.0398788	-2.63048	0	0.061	1
washc3	0.0398788	-3.67086	0	0.061	1
ms4a17a.17	0.0398788	-2.9897	0	0.061	1
atp23	0.0398788	-4.17751	0	0.061	1
utp20	0.0398788	-2.54113	0	0.061	1
ttll12	0.0398788	-3.86675	0	0.061	1
got2b	0.0398788	-2.8033	0	0.061	1
pcdh7b	0.0398788	-3.01302	0	0.061	1
si:dkey-85k7.7	0.0398788	-3.83178	0	0.061	1
si:dkey-23a13.17	0.0398788	-4.34886	0	0.061	1
zgc:112234.7	0.0398788	-5.76439	0	0.061	1
hist1h2a10	0.0398788	-5.44104	0	0.061	1
lpcat4	0.0398788	-2.40237	0	0.061	1
C7H19orf12.2	0.0398788	-3.05267	0	0.061	1
katnb1	0.0398788	-2.7915	0	0.061	1
adgrg1	0.0398788	-2.61358	0	0.061	1
rbm4.1	0.0398788	-2.6854	0	0.061	1
hsbp1a	0.0398788	-3.20549	0	0.061	1
mthfs	0.0398788	-2.59294	0	0.061	1
men1	0.0398788	-2.29713	0	0.061	1
plaa	0.0398788	-2.94539	0	0.061	1
otub1b	0.0398788	-2.49845	0	0.061	1
unm-hu7910	0.0398788	-2.49845	0	0.061	1
kyat1	0.0398788	-3.07511	0	0.061	1
UTP14C	0.0398788	-2.74055	0	0.061	1
pnpla7b	0.0398788	-3.2948	0	0.061	1
eda	0.0398788	-4.42632	0	0.061	1
si:ch73-376l24.3	0.0398788	-2.42874	0	0.061	1
tmem132e	0.0398788	-3.48419	0	0.061	1
tpcn1	0.0398788	-2.67747	0	0.061	1
zgc:153990	0.0398788	-4.71279	0	0.061	1
ankrd13a	0.0398788	-2.53237	0	0.061	1
las1l	0.0398788	-3.06878	0	0.061	1
pxmp2	0.0398788	-4.7929	0	0.061	1
sik2a	0.0398788	-3.67086	0	0.061	1
sub1b	0.0398788	-3.17219	0	0.061	1
lifra	0.0398788	-2.8473	0	0.061	1
phldb1a	0.0398788	-2.99322	0	0.061	1
kat5b	0.0398788	-2.4386	0	0.061	1
iscub	0.0398788	-3.01	0	0.061	1
fbxw2	0.0398788	-2.39226	0	0.061	1
arhgef12b	0.0398788	-2.62186	0	0.061	1
napaa	0.0398788	-2.4386	0	0.061	1
polk	0.0398788	-5.73604	0	0.061	1
ch25hl3	0.0398788	-3.39039	0	0.061	1
si:ch73-376l24.2	0.0398788	-2.74055	0	0.061	1
zgc:113436	0.0398788	-4.63996	0	0.061	1
rilpl2	0.0398788	-2.97622	0	0.061	1
eif1axa	0.0398788	-4.82569	0	0.061	1
slc1a3a	0.0398788	-4.34724	0	0.061	1
wdr44	0.0398788	-4.12993	0	0.061	1
nol6	0.0398788	-5.16318	0	0.061	1
gldc	0.0398788	-2.7129	0	0.061	1
vasnb	0.0398788	-4.64711	0	0.061	1
arhgap17b	0.0398788	-2.50741	0	0.061	1
tmem86b	0.0398788	-2.50741	0	0.061	1
zgc:100868	0.0398788	-3.15224	0	0.061	1
gfer	0.0398788	-2.50741	0	0.061	1
ankrd54	0.0398788	-2.61358	0	0.061	1
smurf1	0.0398788	-2.65795	0	0.061	1
slc25a17	0.0398788	-3.9398	0	0.061	1
cacnb1	0.0398788	-2.59294	0	0.061	1
JMJD8	0.0398788	-4.20237	0	0.061	1
zgc:112146	0.0398788	-2.83241	0	0.061	1
sec16b	0.0398788	-5.48842	0	0.061	1
tsfm	0.0398788	-3.67757	0	0.061	1
st6gal2b	0.0398788	-4.17587	0	0.061	1
cachd1	0.0398788	-3.67757	0	0.061	1
vps16	0.0398788	-4.12693	0	0.061	1
micall1a	0.0398788	-2.81056	0	0.061	1
gng12a	0.0398788	-2.67747	0	0.061	1
prpf4ba	0.0398788	-3.77435	0	0.061	1
fggy	0.0398788	-4.39096	0	0.061	1
rnf220a	0.0398788	-4.09997	0	0.061	1
zgc:152670	0.0398788	-3.7833	0	0.061	1
tcf3a	0.0398788	-4.47716	0	0.061	1
pik3r2	0.0398788	-5.53169	0	0.061	1
sft2d3	0.0398788	-3.10007	0	0.061	1
si:dkey-119f1.1	0.0398788	-2.9897	0	0.061	1
riok1	0.0398788	-2.39226	0	0.061	1
ripk1l	0.0398788	-3.01202	0	0.061	1
MTERF4	0.0398788	-2.50116	0	0.061	1
zbtb41	0.0398788	-2.85782	0	0.061	1
impa1	0.0398788	-3.48432	0	0.061	1
ubxn7	0.0398788	-2.61358	0	0.061	1
ro60	0.0398788	-5.00582	0	0.061	1
abcf3	0.0398788	-4.67118	0	0.061	1
imp3	0.0398788	-4.34886	0	0.061	1
lap3	0.0398788	-3.82095	0	0.061	1
osbp	0.0398788	-3.60441	0	0.061	1
dmd	0.0398788	-5.27815	0	0.061	1
meis1a	0.0398788	-5.5629	0	0.061	1
gatb	0.0398788	-2.8473	0	0.061	1
retreg2	0.0398788	-2.7129	0	0.061	1
tmem134	0.0398788	-2.99322	0	0.061	1
si:ch211-113e8.11	0.0398788	-3.43155	0	0.061	1
zgc:136864	0.0398788	-2.59294	0	0.061	1
peli1a	0.0398788	-2.874	0	0.061	1
lgalsla	0.0398788	-3.52991	0	0.061	1
plrg1	0.0398788	-2.29713	0	0.061	1
saraf	0.0398788	-4.12788	0	0.061	1
EARS2	0.0398788	-2.99322	0	0.061	1
stat4	0.0398788	-2.4386	0	0.061	1
epb41l5	0.0398788	-5.2958	0	0.061	1
cobll1b	0.0398788	-4.60423	0	0.061	1
dnajc15	0.0398788	-2.4386	0	0.061	1
vtcn1	0.0398788	-3.7833	0	0.061	1
hspbap1	0.0398788	-3.38604	0	0.061	1
si:dkey-95p16.2	0.0398788	-3.10654	0	0.061	1
rad50	0.0398788	-2.93847	0	0.061	1
insig2	0.0398788	-3.67757	0	0.061	1
si:ch211-1i11.3	0.0398788	-4.34886	0	0.061	1
kcnn4	0.0398788	-4.68683	0	0.061	1
cep192	0.0398788	-5.41428	0	0.061	1
icn2	0.0398788	-4.2586	0	0.061	1
si:dkeyp-69b9.6	0.0398788	-3.71804	0	0.061	1
adnp2a	0.0398788	-4.04795	0	0.061	1
zgc:174938	0.0398788	-3.23672	0	0.061	1
mboat7	0.0398788	-5.05378	0	0.061	1
cep162	0.0398788	-3.7044	0	0.061	1
prpf31	0.0398788	-2.53237	0	0.061	1
elp6	0.0398788	-2.67747	0	0.061	1
setdb1b	0.0398788	-4.31383	0	0.061	1
ifnlr1	0.0398788	-3.04931	0	0.061	1
ago3a	0.0398788	-3.82454	0	0.061	1
wdr26a	0.0398788	-2.39226	0	0.061	1
exoc2	0.0398788	-2.93847	0	0.061	1
rngtt	0.0398788	-3.04931	0	0.061	1
aven	0.0398788	-5.50432	0	0.061	1
zbtb1	0.0398788	-3.34629	0	0.061	1
arpc5b	0.0398788	-4.24065	0	0.061	1
galca	0.0398788	-3.20549	0	0.061	1
ociad2	0.0398788	-4.83686	0	0.061	1
rnf8	0.0398788	-4.2328	0	0.061	1
slc5a6a	0.0398788	-4.17587	0	0.061	1
dnajc5ga	0.0398788	-3.85446	0	0.061	1
ddx51	0.0398788	-3.16987	0	0.061	1
sult1st2	0.0398788	-3.67952	0	0.061	1
tsr2	0.0398788	-2.53237	0	0.061	1
fam102aa	0.0398788	-3.23672	0	0.061	1
ppih	0.0398788	-3.10007	0	0.061	1
endog	0.0398788	-2.50741	0	0.061	1
gucd1	0.0398788	-4.45106	0	0.061	1
afg1la	0.0398788	-3.87827	0	0.061	1
zgc:154055	0.0398788	-4.06744	0	0.061	1
tdh2	0.0398788	-2.97622	0	0.061	1
gpn1	0.0398788	-2.82427	0	0.061	1
tyro3	0.0398788	-2.99322	0	0.061	1
eef1akmt2	0.0398788	-2.93847	0	0.061	1
iars2	0.0398788	-4.71254	0	0.061	1
mpp5a	0.0398788	-2.49845	0	0.061	1
evla	0.0398788	-4.62383	0	0.061	1
mboat2a	0.0398788	-2.67747	0	0.061	1
acss1	0.0398788	-2.97622	0	0.061	1
slc22a7b.3	0.0398788	-3.13668	0	0.061	1
KLHL29	0.0398788	-3.7219	0	0.061	1
arhgef37	0.0398788	-3.04931	0	0.061	1
si:ch211-168f7.5	0.0398788	-3.17219	0	0.061	1
zgc:194285	0.0398788	-6.23548	0	0.061	1
mgat4b	0.0398788	-5.00582	0	0.061	1
zgc:113425	0.0398788	-3.78998	0	0.061	1
aga	0.0398788	-4.80855	0	0.061	1
polr2b	0.0398788	-3.87827	0	0.061	1
cltb	0.0398788	-4.70538	0	0.061	1
FAT4	0.0398788	-3.66388	0	0.061	1
bod1l1	0.0398788	-4.23615	0	0.061	1
tmem33	0.0398788	-3.09189	0	0.061	1
kcnk1b	0.0398788	-3.04931	0	0.061	1
slc17a5	0.0398788	-3.01831	0	0.061	1
tomm20a	0.0398788	-3.15224	0	0.061	1
zfand4	0.0398788	-4.60423	0	0.061	1
ipmka	0.0398788	-3.25404	0	0.061	1
polr1c	0.0398788	-3.56656	0	0.061	1
echs1	0.0398788	-3.12659	0	0.061	1
pbld	0.0398788	-3.78998	0	0.061	1
btbd9	0.0398788	-3.52991	0	0.061	1
agpat4	0.0398788	-4.16666	0	0.061	1
lysmd2	0.0398788	-3.27422	0	0.061	1
mafa	0.0398788	-4.95123	0	0.061	1
kcnj5	0.0398788	-3.35673	0	0.061	1
pard6a	0.0398788	-2.54113	0	0.061	1
siah1	0.0398788	-3.78998	0	0.061	1
arntl2	0.0398788	-3.25091	0	0.061	1
FO834850.1	0.0398788	-3.43155	0	0.061	1
aqp11	0.0398788	-2.39226	0	0.061	1
ppfia1	0.0398788	-4.37649	0	0.061	1
CABZ01090373.1	0.0398788	-2.4386	0	0.061	1
rpp30	0.0398788	-3.10654	0	0.061	1
timp2a	0.0398788	-2.91746	0	0.061	1
ifit11	0.0398788	-3.63501	0	0.061	1
kif19	0.0398788	-2.4386	0	0.061	1
gdpd3b	0.0398788	-2.46648	0	0.061	1
glrx3	0.0398788	-2.72602	0	0.061	1
si:dkeyp-118b1.2	0.0398788	-2.40237	0	0.061	1
si:dkey-187i8.2	0.0398788	-2.29713	0	0.061	1
mrpl58	0.0398788	-4.20269	0	0.061	1
tmem101	0.0398788	-5.20267	0	0.061	1
rnf213b	0.0398788	-2.96262	0	0.061	1
wbp2	0.0398788	-3.7219	0	0.061	1
otud6b	0.0398788	-2.58409	0	0.061	1
vars2	0.0398788	-5.51812	0	0.061	1
mrpl53	0.0398788	-2.5251	0	0.061	1
naxe	0.0398788	-2.50116	0	0.061	1
fuca1.2	0.0398788	-3.10654	0	0.061	1
bop1	0.0398788	-2.54113	0	0.061	1
eif3eb	0.0398788	-2.49845	0	0.061	1
rrm2b	0.0398788	-2.85938	0	0.061	1
slc6a19a.1	0.0398788	-4.06973	0	0.061	1
kat2b	0.0398788	-4.39303	0	0.061	1
ftr56	0.0398788	-2.74055	0	0.061	1
slc44a4	0.0398788	-3.85446	0	0.061	1
egln2	0.0398788	-4.98617	0	0.061	1
zgc:113149	0.0398788	-2.50741	0	0.061	1
smtnl	0.0398788	-2.95188	0	0.061	1
tyw1	0.0398788	-4.70001	0	0.061	1
nrip1a	0.0398788	-4.02767	0	0.061	1
c4	0.0398788	-5.43932	0	0.061	1
si:dkey-31c13.1	0.0398788	-5.76439	0	0.061	1
si:ch1073-228b5.2	0.0398788	-2.61358	0	0.061	1
bbc3	0.0398788	-3.01831	0	0.061	1
si:ch211-167j9.4	0.0398788	-3.7219	0	0.061	1
znf970	0.0398788	-2.61358	0	0.061	1
arl4aa	0.0398788	-3.01831	0	0.061	1
timm50	0.0398788	-2.99322	0	0.061	1
ftr90.1	0.0398788	-4.23615	0	0.061	1
lin37	0.0398788	-4.15057	0	0.061	1
tiam1b	0.0398788	-4.14275	0	0.061	1
fgf12b	0.0398788	-3.67757	0	0.061	1
CU655961.1	0.0398788	-5.49702	0	0.061	1
ccnq	0.0398788	-2.29713	0	0.061	1
raf1a.1	0.0398788	-2.62186	0	0.061	1
wu:fc63a07	0.0398788	-2.62225	0	0.061	1
grasp	0.0398788	-2.81708	0	0.061	1
sgms2b	0.0398788	-5.49364	0	0.061	1
slc2a12	0.0398788	-2.85938	0	0.061	1
eno1a	0.0398788	-2.8033	0	0.061	1
g6pd	0.0398788	-2.61358	0	0.061	1
chia.6.1	0.0398788	-4.12993	0	0.061	1
nhp2	0.0398788	-2.81708	0	0.061	1
nfrkb	0.0398788	-2.93847	0	0.061	1
nup188	0.0398788	-2.98572	0	0.061	1
tfe3b	0.0398788	-2.6854	0	0.061	1
ephb2b	0.0398788	-4.55727	0	0.061	1
dennd6aa	0.0398788	-2.50116	0	0.061	1
cdc6	0.0398788	-4.20526	0	0.061	1
mrpl45	0.0398788	-3.12659	0	0.061	1
ptpdc1a	0.0398788	-3.23695	0	0.061	1
alpl	0.0398788	-3.35676	0	0.061	1
cdk2	0.0398788	-2.62225	0	0.061	1
ykt6	0.0398788	-2.53237	0	0.061	1
znrd2	0.0398788	-3.67757	0	0.061	1
tpm2	0.0398788	-2.58409	0	0.061	1
slc35e4	0.0398788	-5.19343	0	0.061	1
hnrnpdl	0.0398788	-2.50741	0	0.061	1
il1b	0.0398788	-2.94539	0	0.061	1
mier3a	0.0398788	-3.01831	0	0.061	1
akt2l	0.0398788	-3.01831	0	0.061	1
vav3a	0.0398788	-2.9897	0	0.061	1
si:ch73-173p19.1	0.0398788	-4.64711	0	0.061	1
pdx1	0.0398788	-3.64381	0	0.061	1
thtpa	0.0398788	-2.92659	0	0.061	1
plod2	0.0398788	-4.11467	0	0.061	1
wdr24	0.0398788	-2.40237	0	0.061	1
qtrt2	0.0398788	-2.62689	0	0.061	1
oxsr1b	0.0398788	-2.59294	0	0.061	1
wdr48a	0.0398788	-3.76752	0	0.061	1
cers4a	0.0398788	-3.778	0	0.061	1
tusc2b	0.0398788	-3.34432	0	0.061	1
chaf1a	0.0398788	-2.65795	0	0.061	1
ptk7a	0.0398788	-4.80861	0	0.061	1
znf1156	0.0398788	-4.19993	0	0.061	1
znf1151	0.0398788	-4.12788	0	0.061	1
si:dkey-182g1.6	0.0398788	-5.02854	0	0.061	1
acap2	0.0398788	-5.44017	0	0.061	1
EPHB3	0.0398788	-2.46648	0	0.061	1
BX511034.2	0.0398788	-2.40237	0	0.061	1
lpl	0.0398788	-4.16343	0	0.061	1
ciao2a	0.0398788	-2.9897	0	0.061	1
si:ch211-113a14.12	0.0398788	-3.48432	0	0.061	1
zgc:173552.4	0.0398788	-5.54675	0	0.061	1
znf319b	0.0398788	-4.01768	0	0.061	1
gatd1	0.0398788	-2.40237	0	0.061	1
dnajb9a	0.0398788	-4.64711	0	0.061	1
urahb	0.0398788	-4.61917	0	0.061	1
vps4a	0.0398788	-4.14097	0	0.061	1
c2cd4a	0.0398788	-5.71998	0	0.061	1
rap1gap	0.0407235	-0.793887	0.171	0.364	1
cox5ab	0.0410221	-0.810415	0.143	0.333	1
mt-cyb	0.0414516	-0.347066	1	1	1
ndufa5	0.0414737	2.02403	0.343	0.182	1
nfkbiz	0.0417463	-1.73185	0.071	0.212	1
fam20b	0.0417463	-1.73144	0.071	0.212	1
rbm28	0.0417463	-1.29086	0.071	0.212	1
btf3l4	0.0417463	-1.20002	0.071	0.212	1
casp3b	0.0418836	-0.79439	0.086	0.242	1
calm3b	0.0419541	-0.241999	0.2	0.424	1
hectd3	0.0420257	-1.2288	0.143	0.333	1
cebpa	0.0425391	-0.756186	0.4	0.636	1
ywhaqa	0.0426793	-0.714978	0.129	0.303	1
tcf7l2	0.0426793	-0.538563	0.129	0.303	1
retsat	0.0430366	-1.42121	0.071	0.212	1
bsdc1	0.0430366	-1.0843	0.071	0.212	1
pgd	0.0430366	-1.50509	0.071	0.212	1
ndufa2	0.0430927	-0.726672	0.086	0.242	1
abcg2a	0.0431158	1.77619	0.5	0.394	1
fth1a	0.0431626	-0.453895	0.243	0.485	1
srsf9	0.0438568	-1.74742	0.057	0.182	1
rps24	0.0442018	0.652588	0.843	0.697	1
cyp3c4	0.0443311	-0.70429	0.086	0.242	1
cuzd1.1	0.0443534	-0.687786	0.957	1	1
arpc4l	0.0443605	-1.25296	0.071	0.212	1
si:ch73-1a9.3	0.0443605	-0.694081	0.071	0.212	1
ablim3	0.0452285	4.56688	0.114	0	1
ikbke	0.0452285	4.51956	0.114	0	1
galt	0.0452285	2.91697	0.114	0	1
ACOT12	0.0452285	4.48538	0.114	0	1
srfa	0.0452285	4.64849	0.114	0	1
tpm1	0.0452285	3.94994	0.114	0	1
arhgap1	0.0453171	-0.665786	0.057	0.182	1
rpl15	0.0455806	0.673234	0.8	0.758	1
trib3	0.0459526	-0.959764	0.214	0.424	1
dhdhl	0.046028	-1.25096	0.114	0.273	1
tm4sf5	0.0463406	-0.957884	0.257	0.455	1
b2ml	0.0463414	-0.720618	0.257	0.455	1
os9	0.0468181	-1.92516	0.057	0.182	1
arfgef3	0.0468181	-1.86318	0.057	0.182	1
emc3	0.0468897	-2.60881	0.043	0.152	1
dhrs3b	0.0468897	-3.24484	0.043	0.152	1
rab18b	0.0468982	-0.36877	0.086	0.242	1
ergic3	0.0471114	-1.07369	0.071	0.212	1
tspan17	0.0471114	-1.28714	0.071	0.212	1
arid3b	0.0471114	-1.08894	0.071	0.212	1
sdha	0.0475399	-0.923429	0.229	0.455	1
ywhae1	0.0477536	-0.480908	0.171	0.364	1
akap17a	0.0483608	-1.43274	0.057	0.182	1
hoxa4a	0.0483608	-1.5317	0.057	0.182	1
sdhdb	0.0483608	-1.11928	0.057	0.182	1
pdcd6ip	0.0484624	-0.388876	0.257	0.485	1
bahd1	0.0485398	-1.08413	0.071	0.212	1
tax1bp1b	0.0496485	0.142789	0.143	0.333	1
ak2	0.0496485	-0.866282	0.143	0.333	1
pcdh1b	0.0499156	-0.621012	0.343	0.576	1
aopep	0.0499459	-1.76897	0.057	0.182	1
erlec1	0.0499459	-1.45801	0.057	0.182	1
DST	0.0500044	-0.450225	0.071	0.212	1
rpl3	0.0503141	0.559625	0.743	0.636	1
fam3c	0.0510649	-0.564147	0.171	0.364	1
dacha	0.0515059	-0.567666	0.071	0.212	1
pard3ab	0.0515743	-0.372939	0.057	0.182	1
ranbp9	0.0515743	-1.41999	0.057	0.182	1
nhsl1b	0.0515743	-1.29886	0.057	0.182	1
rap2b	0.0515743	-0.7474	0.057	0.182	1
eif2s1b	0.0519855	-0.492431	0.129	0.303	1
cgna	0.0521827	-0.446376	0.2	0.394	1
mogs	0.0521844	-3.41585	0.043	0.152	1
dcun1d2b	0.0521844	-1.74584	0.043	0.152	1
ksr1b	0.0521844	-2.32208	0.043	0.152	1
igf1rb	0.0521894	1.57015	0.171	0.03	1
rplp2	0.0522669	0.436716	0.914	0.879	1
sec14l1	0.0529444	-1.77492	0.1	0.242	1
asah1b	0.053247	-0.8883	0.057	0.182	1
lcor	0.053247	-1.55779	0.057	0.182	1
tuba8l	0.0536635	-1.12716	0.114	0.273	1
hexim1	0.0538205	-0.535502	0.243	0.485	1
si:ch211-212k18.4	0.0538775	-0.76124	0.157	0.333	1
xpot	0.0540568	-2.11627	0.043	0.152	1
ethe1	0.0540568	-2.9874	0.043	0.152	1
golga7	0.0540568	-2.93613	0.043	0.152	1
lsm7	0.0540568	-3.25666	0.043	0.152	1
scg3	0.0543732	-3.64104	0.029	0.121	1
pik3cb	0.0546222	-0.584627	0.071	0.212	1
dnajb11	0.054846	-1.0863	0.229	0.394	1
tia1	0.0549647	0.337756	0.057	0.182	1
bet1l	0.0549647	-1.40956	0.057	0.182	1
errfi1a	0.0551643	-0.563308	0.243	0.455	1
nucb2b	0.0552739	-0.519893	0.214	0.394	1
dad1	0.0554111	-0.674022	0.214	0.424	1
yipf4	0.0558334	-0.577111	0.1	0.242	1
arhgef11	0.0559849	-2.30632	0.043	0.152	1
lats1	0.0559849	-2.08233	0.043	0.152	1
cxxc1a	0.0559849	-3.01616	0.043	0.152	1
rida	0.0559849	-1.76426	0.043	0.152	1
zgc:56095	0.0559849	-0.209383	0.043	0.152	1
hint1	0.0562384	0.652982	0.071	0.212	1
sp4	0.0565931	-2.18158	0.029	0.121	1
usp6nl	0.0567284	-1.04568	0.057	0.182	1
smg1	0.0567284	-0.940399	0.057	0.182	1
gpatch3	0.0567284	-0.677178	0.057	0.182	1
nipal3	0.0567284	-1.41872	0.057	0.182	1
ada	0.0567284	0.152452	0.057	0.182	1
prrc2c	0.056888	0.420485	0.086	0.242	1
tjp3	0.0573818	-0.521928	0.414	0.667	1
luzp1	0.0576008	-0.942406	0.143	0.303	1
enosf1	0.0578942	-0.591091	0.071	0.212	1
entpd8	0.0578942	0.319282	0.071	0.212	1
snw1	0.0578942	-0.369159	0.071	0.212	1
dennd5b	0.05797	-2.7864	0.043	0.152	1
nlk1	0.05797	-1.54711	0.043	0.152	1
ankrd22	0.05797	-2.08183	0.043	0.152	1
adtrp1	0.05797	-1.17187	0.043	0.152	1
shroom3	0.05797	-1.91798	0.043	0.152	1
ywhah	0.05797	-1.59035	0.043	0.152	1
sde2	0.05797	-1.20226	0.043	0.152	1
pllp	0.0580269	-1.7334	0.129	0.273	1
cul3b	0.0585389	-0.568327	0.057	0.182	1
pja2	0.058798	-2.41797	0.014	0.091	1
ube2g1a	0.058798	-2.63821	0.014	0.091	1
trpm6	0.058798	-3.02233	0.014	0.091	1
dtd1	0.058798	-4.35779	0.014	0.091	1
meltf	0.058798	-3.8049	0.014	0.091	1
pak2a	0.058798	-2.66294	0.014	0.091	1
pwp2h	0.058798	-2.52449	0.014	0.091	1
eaf2	0.058798	-2.37962	0.014	0.091	1
map3k5	0.058798	-2.63464	0.014	0.091	1
zgc:65997	0.058798	-2.21026	0.014	0.091	1
zdhhc9	0.058798	-3.56263	0.014	0.091	1
nanp	0.058798	-4.57001	0.014	0.091	1
CABZ01044281.1	0.058798	-3.85514	0.014	0.091	1
C18H19orf47	0.058798	-3.72038	0.014	0.091	1
grn2	0.058798	-3.61016	0.014	0.091	1
ezh2	0.058798	-2.90827	0.014	0.091	1
ckap5	0.058798	-3.58834	0.014	0.091	1
psmd7	0.0588525	-0.563662	0.1	0.242	1
tomm7	0.0588525	-2.16545	0.1	0.242	1
hnf4g	0.0588525	-1.028	0.1	0.242	1
crtac1a	0.0588878	-3.18282	0.029	0.121	1
cmc1	0.0588878	-2.53962	0.029	0.121	1
eif2s1a	0.0588878	-3.60199	0.029	0.121	1
gsta.2	0.0588878	-2.98924	0.029	0.121	1
si:dkeyp-121d4.3	0.0588878	-2.89153	0.029	0.121	1
rrp12	0.0588878	-2.91032	0.029	0.121	1
nup153	0.0588878	-1.99182	0.029	0.121	1
myo9b	0.0589605	-0.900741	0.143	0.303	1
etfa	0.0595441	-0.329923	0.171	0.364	1
mycb	0.0600132	-1.31031	0.043	0.152	1
gpt2l	0.0600132	-2.68025	0.043	0.152	1
rnaseh1	0.0600132	-1.48678	0.043	0.152	1
tbc1d10aa	0.0600132	-1.93046	0.043	0.152	1
ptpn1	0.0600132	-1.24403	0.043	0.152	1
rgrb	0.0600132	-1.66177	0.043	0.152	1
plac8.1	0.0602194	-0.515159	0.314	0.545	1
ndufab1b	0.0603972	-0.7456	0.057	0.182	1
lsm14ab	0.060809	-0.69339	0.114	0.273	1
si:ch211-281l24.3	0.060809	-0.580211	0.114	0.273	1
si:dkey-56m19.5	0.0612592	-2.62006	0.029	0.121	1
chchd7	0.0612592	-4.1412	0.029	0.121	1
aprt	0.0612592	-2.35066	0.029	0.121	1
gnao1b	0.0612592	-2.42542	0.029	0.121	1
rab22a	0.0612592	-2.46846	0.029	0.121	1
ssb	0.0612592	-3.09525	0.029	0.121	1
fam160a1a	0.0612592	-2.81442	0.029	0.121	1
si:ch211-195o20.7	0.0612592	-2.14288	0.029	0.121	1
zgc:64022	0.0612592	-2.13176	0.029	0.121	1
naa10	0.0612592	-3.78896	0.029	0.121	1
zcchc10	0.0612592	-2.42225	0.029	0.121	1
si:dkey-211f22.5	0.0612592	-2.69922	0.029	0.121	1
aacs	0.0613275	0.334976	0.071	0.212	1
apex1	0.0616803	-2.59062	0.014	0.091	1
areg	0.0616803	-4.24292	0.014	0.091	1
si:dkey-28n18.9	0.0616803	-2.50497	0.014	0.091	1
h6pd	0.0616803	-3.87022	0.014	0.091	1
ccl25a	0.0616803	-2.88608	0.014	0.091	1
tsc2	0.0616803	-2.7194	0.014	0.091	1
si:dkey-4e7.3	0.0616803	-3.20104	0.014	0.091	1
tmc4	0.0616803	-2.90248	0.014	0.091	1
fam102bb	0.0616803	-3.07076	0.014	0.091	1
ppp2r5cb	0.0616803	-2.55031	0.014	0.091	1
cx32.3	0.0616803	-2.28845	0.014	0.091	1
ikzf5	0.0616803	-3.60744	0.014	0.091	1
zfp36l1a	0.0616803	-3.05258	0.014	0.091	1
trappc11	0.0616803	-5.13125	0.014	0.091	1
cyp4v7	0.0616803	-3.79076	0.014	0.091	1
eif1ad	0.0616803	-3.85134	0.014	0.091	1
etfdh	0.0616803	-2.60328	0.014	0.091	1
herc4	0.0616803	-4.45099	0.014	0.091	1
snx11	0.0616803	-3.18598	0.014	0.091	1
pkig	0.0616803	-3.06453	0.014	0.091	1
snrpd3l	0.0616803	-2.4089	0.014	0.091	1
babam1	0.0616803	-2.60119	0.014	0.091	1
vipr1b	0.0616803	-4.60807	0.014	0.091	1
ENSDARG00000071353	0.0616886	-0.607183	0.2	0.394	1
si:ch211-226m16.2	0.0620059	-1.06303	0.1	0.242	1
zfand6	0.0621158	-0.995293	0.043	0.152	1
hexb	0.0621158	-0.411572	0.043	0.152	1
PKN2	0.0621158	-1.18431	0.043	0.152	1
si:ch211-162e15.3	0.0621158	-0.297086	0.043	0.152	1
ugt1a1	0.0621158	-0.702108	0.043	0.152	1
pprc1	0.0621158	-0.966993	0.043	0.152	1
fgfr2	0.0621158	-1.58627	0.043	0.152	1
gcsha	0.0621158	-1.0997	0.043	0.152	1
txnipa	0.0621158	-1.00725	0.043	0.152	1
gsk3ba	0.0623041	0.133356	0.057	0.182	1
prss59.2	0.0623389	1.02308	0.357	0.182	1
tmem230b	0.0624783	3.20092	0.1	0	1
abcc5	0.0624783	4.9884	0.1	0	1
dstyk	0.0624783	5.06315	0.1	0	1
ywhabb	0.0630564	-0.211136	0.157	0.333	1
pbxip1a	0.0631063	3.88712	0.157	0.03	1
ubr5	0.0633518	0.678209	0.086	0.242	1
mt-atp6	0.0635637	-0.471267	1	1	1
arpc5a	0.0636343	-1.25457	0.1	0.242	1
dctn2	0.0637092	-1.58263	0.029	0.121	1
si:dkey-9i23.15	0.0637092	-1.09243	0.029	0.121	1
si:zfos-1192g2.3	0.0637092	-2.19558	0.029	0.121	1
si:ch211-243j20.2	0.0637092	-2.10798	0.029	0.121	1
wfs1b	0.0637092	-2.32921	0.029	0.121	1
itpr2	0.0637092	-1.75061	0.029	0.121	1
abcc3	0.0637092	-1.39453	0.029	0.121	1
fbxo25	0.0637092	-2.05392	0.029	0.121	1
mntb	0.0637092	-2.93779	0.029	0.121	1
klhl8	0.0637092	-2.09605	0.029	0.121	1
arf2a	0.0641596	-0.67088	0.186	0.364	1
golph3	0.0642605	0.382081	0.057	0.182	1
ube2nb	0.064279	0.300846	0.043	0.152	1
apaf1	0.064279	-0.422526	0.043	0.152	1
caprin1a	0.064279	-1.15899	0.043	0.152	1
fam83c	0.064279	-1.01357	0.043	0.152	1
aamp	0.064279	-1.24791	0.043	0.152	1
inpp5b	0.064279	-1.07415	0.043	0.152	1
COX7A2	0.064279	-0.617625	0.043	0.152	1
slc15a4	0.064279	-1.62514	0.043	0.152	1
napab	0.064279	-0.196027	0.043	0.152	1
casz1	0.064279	-0.653465	0.043	0.152	1
clcn5a	0.064279	-1.34155	0.043	0.152	1
lhfpl2a	0.064279	-1.63381	0.043	0.152	1
rdh5	0.064279	-0.700432	0.043	0.152	1
atp1b1a	0.0643266	0.837858	0.7	0.606	1
lta4h	0.0646786	-2.66218	0.014	0.091	1
tnfsf10l	0.0646786	-2.02529	0.014	0.091	1
khnyn	0.0646786	-1.79772	0.014	0.091	1
ddx47	0.0646786	-3.45886	0.014	0.091	1
dhx58	0.0646786	-2.38211	0.014	0.091	1
nfil3-6	0.0646786	-2.76432	0.014	0.091	1
trip10a	0.0646786	-2.64888	0.014	0.091	1
cidec	0.0646786	-2.61534	0.014	0.091	1
lyn.1	0.0646786	-2.2148	0.014	0.091	1
sf3a2	0.0646786	-3.16384	0.014	0.091	1
guk1a	0.0646786	-3.50224	0.014	0.091	1
ecpas	0.0646786	-2.47325	0.014	0.091	1
taf5	0.0646786	-2.28805	0.014	0.091	1
ndufv3	0.0646786	-2.00295	0.014	0.091	1
DOCK9	0.0646786	-2.32151	0.014	0.091	1
pex5	0.0646786	-1.43843	0.014	0.091	1
BX547930.4	0.0646786	-3.82762	0.014	0.091	1
qkia	0.0646786	-1.77518	0.014	0.091	1
slc25a16	0.0646786	-1.88654	0.014	0.091	1
nt5c2a	0.0646786	-2.10201	0.014	0.091	1
haao	0.0646786	-1.95802	0.014	0.091	1
ndufaf1	0.0646786	-2.54043	0.014	0.091	1
tm2d3	0.0646786	-1.53524	0.014	0.091	1
cstf3	0.0646786	-3.52795	0.014	0.091	1
galnt12	0.0646786	-2.65201	0.014	0.091	1
fbxl6	0.0646786	-1.78201	0.014	0.091	1
sacm1la	0.0646786	-2.21137	0.014	0.091	1
pds5b	0.0646786	-3.0416	0.014	0.091	1
phip	0.0646786	-2.20256	0.014	0.091	1
rprd1b	0.0646786	-2.38062	0.014	0.091	1
cert1b	0.0646786	-1.98779	0.014	0.091	1
synj1	0.0646786	-2.28596	0.014	0.091	1
grb7	0.0646786	-2.0494	0.014	0.091	1
slc35b3	0.0646786	-2.42625	0.014	0.091	1
eci2	0.0646786	-1.52407	0.014	0.091	1
mier2	0.0646786	-2.34069	0.014	0.091	1
peak1	0.0646786	-3.5011	0.014	0.091	1
sqor	0.0646786	-2.85199	0.014	0.091	1
chs1	0.0652457	-2.25156	0.086	0.212	1
macroh2a1	0.0652457	-1.67966	0.086	0.212	1
gtpbp1	0.0652978	-1.43698	0.1	0.242	1
wu:fb59d01	0.0659263	-0.249691	0.771	0.939	1
chmp2a	0.0660995	-0.60653	0.243	0.424	1
csnk1g1	0.0662396	-2.66242	0.029	0.121	1
slc25a11	0.0662396	-0.670933	0.029	0.121	1
clpp	0.0662396	-0.852262	0.029	0.121	1
sco1	0.0662396	-2.78357	0.029	0.121	1
tbl1xr1b	0.0662396	-1.53527	0.029	0.121	1
cpvl	0.0662396	-1.92366	0.029	0.121	1
cpt2	0.0662396	-1.32132	0.029	0.121	1
pnn	0.0662396	-0.286817	0.029	0.121	1
rufy1	0.0662396	-1.64435	0.029	0.121	1
ubtd1b	0.0662396	-1.17722	0.029	0.121	1
med10	0.0662396	-1.65453	0.029	0.121	1
tmem64	0.0662396	-2.02016	0.029	0.121	1
kpna4	0.0662396	-1.79373	0.029	0.121	1
dnajc11a	0.0662396	-2.02675	0.029	0.121	1
myo18aa	0.0662396	-1.35878	0.029	0.121	1
prps1a	0.0662674	-1.12564	0.057	0.182	1
smarce1	0.0662674	0.371481	0.057	0.182	1
denr	0.0662674	-0.491056	0.057	0.182	1
nop53	0.066426	-1.13682	0.214	0.394	1
znf609b	0.066504	-1.48244	0.043	0.152	1
CABZ01058650.1	0.066504	-0.159723	0.043	0.152	1
dhps	0.066504	1.12137	0.043	0.152	1
uqcc1	0.066504	-1.12195	0.043	0.152	1
CRACR2A	0.066504	0.516043	0.043	0.152	1
npc2	0.0669102	-0.906518	0.186	0.364	1
selenot1a	0.0669971	-0.827661	0.1	0.242	1
mob3a	0.0670526	-1.99768	0.086	0.212	1
cry1a	0.0676887	-1.18566	0.143	0.303	1
cdkn1ba	0.0677962	-0.928062	0.014	0.091	1
tmem9b	0.0677962	-1.68175	0.014	0.091	1
mpdu1b	0.0677962	-1.61269	0.014	0.091	1
tmem208	0.0677962	-1.32956	0.014	0.091	1
dgkza	0.0677962	-1.16947	0.014	0.091	1
fto	0.0677962	1.41285	0.014	0.091	1
CR387919.1	0.0677962	1.20499	0.014	0.091	1
chfr	0.0677962	-1.33153	0.014	0.091	1
C5H9orf85	0.0677962	-0.172487	0.014	0.091	1
coq4	0.0677962	-0.974109	0.014	0.091	1
zfpl1	0.0677962	-1.50243	0.014	0.091	1
TST	0.0677962	-1.5174	0.014	0.091	1
sh2b1	0.0677962	-0.360904	0.014	0.091	1
cyth4a	0.0677962	0.172371	0.014	0.091	1
fzd7b	0.0677962	-1.24396	0.014	0.091	1
patz1	0.0677962	-1.11333	0.014	0.091	1
suz12b	0.0677962	-1.08958	0.014	0.091	1
ngfb	0.0677962	-0.726132	0.014	0.091	1
rhebl1	0.0677962	-0.810814	0.014	0.091	1
zgc:66427	0.0677962	-1.80876	0.014	0.091	1
stk11	0.0677962	-1.42211	0.014	0.091	1
ube2w	0.0677962	-1.28112	0.014	0.091	1
plpp2a	0.0677962	-1.59418	0.014	0.091	1
nifk	0.0677962	0.191282	0.014	0.091	1
maip1	0.0677962	-1.39766	0.014	0.091	1
asmtl	0.0677962	-1.2646	0.014	0.091	1
ehhadh	0.0677962	-1.20659	0.014	0.091	1
igf2bp2a	0.0677962	-0.790769	0.014	0.091	1
thbs1b	0.0677962	-1.51471	0.014	0.091	1
ociad1	0.0677962	-0.444581	0.014	0.091	1
ndufaf2	0.0677962	-1.09049	0.014	0.091	1
si:dkey-72l14.4	0.0677962	-1.10324	0.014	0.091	1
plch2a	0.0677962	-1.37743	0.014	0.091	1
acyp1	0.0677962	-1.41174	0.014	0.091	1
gstz1	0.0677962	-1.32182	0.014	0.091	1
mxd3	0.0677962	-0.761829	0.014	0.091	1
kdm2ab	0.0677962	-1.44916	0.014	0.091	1
slc30a6	0.0677962	-1.08378	0.014	0.091	1
map3k21	0.0677962	-1.76749	0.014	0.091	1
brf1a	0.0677962	-1.80884	0.014	0.091	1
ptdss1b	0.0677962	-1.75876	0.014	0.091	1
ext1b	0.0677962	-0.806416	0.014	0.091	1
gdpd1	0.0677962	-0.84072	0.014	0.091	1
slc25a15a	0.0677962	0.619915	0.014	0.091	1
SGPP2	0.0677962	-0.837631	0.014	0.091	1
zgc:162472	0.0677962	-0.666454	0.014	0.091	1
gtf3c4	0.0677962	0.299761	0.014	0.091	1
pde4cb	0.0677962	-0.509679	0.014	0.091	1
psma5	0.0677962	-1.04889	0.014	0.091	1
usp48	0.0677962	-0.914508	0.014	0.091	1
pik3c2b	0.0677962	-1.09787	0.014	0.091	1
trappc13	0.0677962	-0.829427	0.014	0.091	1
zgc:193742	0.0677962	-0.85808	0.014	0.091	1
uvrag	0.0677962	-0.733706	0.014	0.091	1
prpf4bb	0.0677962	-1.12609	0.014	0.091	1
dbt	0.0677962	-1.96363	0.014	0.091	1
osbpl1a	0.0677962	-0.735808	0.014	0.091	1
arntl1a	0.0677962	-0.729315	0.014	0.091	1
zgc:101540	0.0677962	-1.67033	0.014	0.091	1
mst1	0.0683256	0.320747	0.057	0.182	1
cpb1	0.068337	1.74943	0.357	0.212	1
elovl1a	0.0687089	-0.727244	0.243	0.424	1
zfand3	0.0687255	-0.396343	0.114	0.273	1
dcp1b	0.068792	-0.40754	0.043	0.152	1
nono	0.068792	0.778492	0.043	0.152	1
tnpo2	0.0688522	-1.3637	0.029	0.121	1
kmt5c	0.0688522	-1.54895	0.029	0.121	1
zgc:86896	0.0688522	-0.79237	0.029	0.121	1
srsf2b	0.0688522	-1.37073	0.029	0.121	1
ercc3	0.0688522	-1.94488	0.029	0.121	1
aip	0.0688522	-1.32355	0.029	0.121	1
prpf40a	0.0688522	-2.20507	0.029	0.121	1
fkbp3	0.0688522	-2.33455	0.029	0.121	1
slc35d2	0.0688522	-1.81707	0.029	0.121	1
dpm3	0.0688522	-1.43965	0.029	0.121	1
ctnnb2	0.0688522	-1.1207	0.029	0.121	1
kif1b	0.0688522	-1.22075	0.029	0.121	1
phkg1b	0.0688522	-1.31016	0.029	0.121	1
smad7	0.0688522	-1.5699	0.029	0.121	1
grpel2	0.0688522	-1.39793	0.029	0.121	1
foxred1	0.0688522	-1.67488	0.029	0.121	1
cops5	0.0688522	-1.65955	0.029	0.121	1
capn2b	0.0688522	-1.54343	0.029	0.121	1
large2	0.0689005	-2.37735	0.086	0.212	1
CABZ01088484.1	0.0689005	-2.16637	0.086	0.212	1
atp2a2a	0.0692419	-0.772107	0.143	0.303	1
rps3a	0.0699266	0.473484	0.829	0.758	1
rpl4	0.0700013	0.598346	0.714	0.636	1
hdac1	0.0705049	-1.40825	0.1	0.242	1
lyar	0.0711443	0.294323	0.043	0.152	1
ENSDARG00000035679	0.0711443	0.47798	0.043	0.152	1
LIMD2	0.0711443	-0.179382	0.043	0.152	1
ndfip1	0.0714024	-0.763323	0.243	0.424	1
rgn	0.0715488	-0.821561	0.029	0.121	1
PLXNA1	0.0715488	-0.486534	0.029	0.121	1
srd5a2a	0.0715488	-0.973129	0.029	0.121	1
mrps36	0.0715488	-0.391357	0.029	0.121	1
zc3h18	0.0715488	-0.672444	0.029	0.121	1
ubald1a	0.0715488	-0.700275	0.029	0.121	1
rffl	0.0715488	-0.542542	0.029	0.121	1
spg11	0.0715488	-1.11734	0.029	0.121	1
mt-nd4	0.0720243	-0.348846	0.914	0.97	1
psmd1	0.0723145	-0.757226	0.1	0.242	1
LRATD2	0.0725851	-0.373942	0.2	0.394	1
itga2.3	0.0727219	-2.51657	0.086	0.212	1
lrba	0.0732724	1.51696	0.543	0.455	1
arhgef1b	0.0733796	1.25456	0.457	0.303	1
fgd4a	0.0735622	0.441043	0.043	0.152	1
ulk2	0.0735622	1.11887	0.043	0.152	1
dnajc3a	0.0736732	-0.843537	0.171	0.333	1
pkp3a	0.0736732	-1.12323	0.171	0.333	1
CU104709.1	0.0738572	-0.399462	0.257	0.455	1
rhbdf1a	0.0741619	-0.765353	0.1	0.242	1
cab39l	0.0741619	-0.476012	0.1	0.242	1
arglu1a	0.0741619	-0.443024	0.1	0.242	1
usp32	0.0741619	-0.530903	0.1	0.242	1
ptmab	0.0741965	-0.692005	0.457	0.697	1
mybbp1a	0.0743315	-0.769664	0.029	0.121	1
ppp4r2b	0.0743315	0.483201	0.029	0.121	1
slc35d1b	0.0743315	-1.19314	0.029	0.121	1
shtn1	0.0743315	0.644543	0.029	0.121	1
znf711	0.0743315	0.17453	0.029	0.121	1
si:ch211-221j21.3	0.0743315	0.15558	0.029	0.121	1
pafah1b1b	0.0743315	-0.700165	0.029	0.121	1
tmem185	0.0743315	0.160373	0.029	0.121	1
paxbp1	0.0743315	-0.634641	0.029	0.121	1
pak2b	0.0743315	0.407766	0.029	0.121	1
hnrnpaba	0.0743879	-0.736582	0.357	0.576	1
rpl36	0.0745459	0.422042	0.871	0.848	1
nomo	0.0746966	-2.17928	0.086	0.212	1
tbc1d23	0.0746966	-0.976753	0.086	0.212	1
usp4	0.0746966	-1.07855	0.086	0.212	1
actn1	0.0746966	-1.09306	0.086	0.212	1
baz2a	0.0746966	-0.926519	0.086	0.212	1
rps6ka1	0.075121	-3.07207	0.071	0.182	1
fam76b	0.0753993	-0.901249	0.129	0.273	1
atp6v0ca	0.0760106	-0.427519	0.386	0.606	1
h2az2b	0.0760478	-0.837593	0.1	0.242	1
vta1	0.0762066	3.7299	0.143	0.03	1
gpa33b	0.076715	-1.33757	0.086	0.212	1
calua	0.0768524	-0.653768	0.171	0.333	1
itpk1a	0.0770028	-0.594293	0.3	0.515	1
etf1b	0.0770576	-0.300941	0.2	0.394	1
eno3	0.0770582	-0.381157	0.414	0.636	1
epcam	0.0771479	-0.677991	0.714	0.879	1
triqk	0.077453	-0.976037	0.143	0.303	1
tm9sf1	0.077453	-0.203014	0.143	0.303	1
si:dkey-24p1.6	0.0774699	0.806431	0.114	0.273	1
mat2aa	0.0774699	0.130287	0.114	0.273	1
ndufb10	0.0779726	-0.408773	0.1	0.242	1
igfbp1b	0.0783767	-0.321538	0.157	0.333	1
parla	0.0787776	-1.40088	0.086	0.212	1
selenof	0.0789269	-0.918503	0.243	0.394	1
smox	0.0789741	-1.1351	0.129	0.273	1
gpx4b	0.0792574	-0.764547	0.314	0.515	1
fat1a	0.0793232	-0.343125	0.114	0.273	1
zgc:153409	0.0804398	-0.138122	0.229	0.424	1
arhgef38	0.0808851	-1.19828	0.086	0.212	1
nlrc3l	0.0808851	-1.48215	0.086	0.212	1
ccser2a	0.0809522	-0.812887	0.143	0.303	1
eif5a	0.0817522	-0.633947	0.2	0.394	1
slc35e1	0.0823763	-1.6039	0.157	0.303	1
anxa11b	0.0826855	-0.577349	0.129	0.273	1
eps8l2	0.0826855	-1.36999	0.129	0.273	1
sema4ba	0.0827493	-0.167272	0.143	0.303	1
brd1b	0.0827493	-0.349072	0.143	0.303	1
ncor2	0.0828515	-0.268583	0.329	0.545	1
cirbpb	0.0829044	-0.539811	0.614	0.758	1
snx3	0.0830381	-1.52862	0.086	0.212	1
ipmkb	0.083986	0.336522	0.1	0.242	1
prr13	0.0841138	-0.598689	0.214	0.394	1
si:dkey-112e7.2	0.0852373	-1.12832	0.086	0.212	1
dhx38	0.0852373	-0.440729	0.086	0.212	1
selenow2a	0.0852373	-0.606908	0.086	0.212	1
gpx1b	0.0852373	0.188148	0.086	0.212	1
ap1ar	0.0852638	-1.54936	0.114	0.242	1
si:ch211-266g18.6	0.0857555	-0.312459	0.329	0.515	1
pbrm1l	0.0863588	3.94161	0.086	0	1
znf395b	0.0863588	3.67407	0.086	0	1
ela2l	0.0863588	5.50507	0.086	0	1
dab2ipa	0.0863588	3.86234	0.086	0	1
trpt1	0.0863588	4.53147	0.086	0	1
mon1a	0.0863588	3.44326	0.086	0	1
ptgdsb.1	0.0863588	4.64382	0.086	0	1
dot1l	0.0863588	5.00776	0.086	0	1
dap	0.0863845	-0.413778	0.414	0.636	1
atp2a3	0.0863845	1.01568	0.529	0.394	1
jun	0.0864086	-0.354734	0.886	0.939	1
pdlim2	0.0864405	-0.719292	0.143	0.303	1
sec62	0.0865371	-1.40643	0.129	0.273	1
taf15	0.0865638	-1.10664	0.071	0.182	1
ube2l3a	0.0865638	-1.89676	0.071	0.182	1
adgrg1.1	0.0874834	-0.756083	0.086	0.212	1
hnrpkl	0.0874834	-0.891707	0.086	0.212	1
zgc:193541	0.0875756	-0.467764	0.271	0.485	1
h3f3d	0.087755	-0.133569	0.4	0.636	1
tuba8l2	0.0877883	0.995545	0.514	0.424	1
ptbp3	0.0878334	-0.602386	0.157	0.303	1
ube2g2	0.0883353	-0.415468	0.143	0.303	1
si:dkey-261l7.2	0.0885165	-0.915091	0.129	0.273	1
blmh	0.0890132	-1.66614	0.071	0.182	1
taf13	0.0890132	-1.10476	0.071	0.182	1
abca1a	0.0897159	3.20469	0.243	0.121	1
creld2	0.0902635	-0.834368	0.143	0.303	1
atp6v0d1	0.0915182	-1.56766	0.071	0.182	1
wee1	0.0915182	-1.67607	0.071	0.182	1
si:dkey-16l2.20	0.0921188	-0.52137	0.086	0.212	1
hnrnph1l	0.0921188	0.211874	0.086	0.212	1
spink4	0.092322	0.622709	0.743	0.667	1
rpsa	0.0929146	0.376703	0.871	0.879	1
cicb	0.0935784	-0.73551	0.157	0.303	1
ube2d2	0.0935784	-1.15616	0.157	0.303	1
ssu72	0.0937219	-1.51331	0.114	0.242	1
snx6	0.0940795	-2.72396	0.071	0.182	1
macf1a	0.0942917	-0.509758	0.214	0.394	1
hadhb	0.0945094	-0.231644	0.086	0.212	1
numb	0.0945094	-0.726135	0.086	0.212	1
hspa4a	0.0952832	0.640498	0.671	0.576	1
znf292b	0.0953856	0.193232	0.243	0.455	1
snd1	0.0960194	-0.624918	0.286	0.485	1
yipf2	0.096698	-1.21291	0.071	0.182	1
ilf3b	0.0969494	-0.136382	0.086	0.212	1
ifi30	0.0969494	-0.197386	0.086	0.212	1
magt1	0.0969494	0.478778	0.086	0.212	1
ier3ip1	0.0975731	-0.35217	0.157	0.303	1
si:dkey-79d12.5	0.0976184	0.712379	0.686	0.667	1
gadd45aa	0.0979191	-1.87085	0.1	0.212	1
dop1b	0.098029	1.15611	0.143	0.03	1
shc1	0.0983173	-0.163624	0.143	0.303	1
mt-co3	0.0988878	-0.344272	1	1	1
midn	0.0989032	0.531456	0.814	0.758	1
hectd1	0.0989672	-0.687051	0.129	0.273	1
calm2a	0.0990026	-0.110518	0.271	0.485	1
gcnt7	0.0993745	-1.24326	0.071	0.182	1
comta	0.0993745	-1.1732	0.071	0.182	1
baiap2l1a	0.0993745	-0.99494	0.071	0.182	1
spen	0.0993745	-1.27279	0.071	0.182	1
pabpn1	0.0994396	-0.304431	0.086	0.212	1
anxa11a	0.100165	-1.05451	0.2	0.364	1
si:dkeyp-73b11.8	0.100193	-0.445026	0.671	0.879	1
arglu1b	0.100337	-0.638462	0.171	0.333	1
CU467905.1	0.100337	-0.611367	0.171	0.333	1
nop58	0.100349	-1.57616	0.1	0.212	1
patj	0.100349	3.42244	0.171	0.061	1
eif3jb	0.100494	-0.84517	0.343	0.515	1
ela3l	0.101076	0.917896	0.614	0.545	1
gba2	0.101981	-0.448524	0.086	0.212	1
srsf7a	0.101981	-0.101853	0.086	0.212	1
hepacam2	0.102093	-0.650428	0.2	0.364	1
tead1b	0.10211	-1.38186	0.071	0.182	1
spg7	0.10211	-1.56778	0.071	0.182	1
txn2	0.10211	-1.31155	0.071	0.182	1
BX571715.1	0.10211	-1.25476	0.071	0.182	1
psmc4	0.10211	-0.863941	0.071	0.182	1
tial1	0.10211	-0.767433	0.071	0.182	1
cgnb	0.10211	-1.06022	0.071	0.182	1
nnt	0.10211	-0.69556	0.071	0.182	1
chia.1	0.10211	-0.760362	0.071	0.182	1
tpte	0.10211	-0.167492	0.071	0.182	1
entpd4	0.102359	0.38191	0.171	0.333	1
slc38a10	0.102359	-0.492906	0.171	0.333	1
clu	0.10284	-1.30437	0.114	0.242	1
tmbim4	0.103414	2.30349	0.214	0.091	1
mao	0.103508	-0.491874	0.214	0.394	1
syngr2a	0.10405	-0.676846	0.2	0.364	1
aldh18a1	0.104529	-2.10121	0.057	0.152	1
relb	0.104529	-1.97598	0.057	0.152	1
cxcl14	0.104905	-1.00487	0.071	0.182	1
myo18ab	0.104905	-1.82817	0.071	0.182	1
slc25a20	0.104905	-1.68353	0.071	0.182	1
elmsan1b	0.106049	-0.237012	0.271	0.485	1
btg1	0.106306	0.251689	0.971	0.909	1
npdc1a	0.106385	-0.384297	0.286	0.485	1
tpm3	0.106813	-0.414241	0.443	0.606	1
glsb	0.107389	-0.47499	0.214	0.394	1
tmem63a	0.10776	-0.573637	0.071	0.182	1
rnps1	0.10776	-0.456834	0.071	0.182	1
zgc:158803	0.10776	-0.810771	0.071	0.182	1
gsto2	0.10776	-0.337184	0.071	0.182	1
mgat5	0.10776	-0.48373	0.071	0.182	1
rpl35a	0.10831	0.498712	0.829	0.788	1
tspan13a	0.108617	-0.593512	0.171	0.333	1
ctsla	0.108786	-0.447735	0.514	0.727	1
cebpb	0.109008	0.387375	0.643	0.515	1
st14a	0.110053	-0.946521	0.186	0.333	1
sult6b1	0.110131	-0.575155	0.114	0.242	1
si:zfos-943e10.1	0.110131	-0.734603	0.114	0.242	1
yipf6	0.110379	-0.73597	0.157	0.303	1
zgc:113208	0.110676	-0.786315	0.071	0.182	1
kcnk5b	0.110676	-0.525154	0.071	0.182	1
tpd52l2b	0.110841	-1.5721	0.057	0.152	1
chmp4c	0.11116	-0.346354	0.271	0.455	1
ube2d3	0.112065	3.28597	0.129	0.03	1
mfsd13a	0.112065	2.95393	0.129	0.03	1
junba	0.112308	-0.538827	0.586	0.667	1
si:ch1073-190k2.1	0.112954	-0.458182	0.171	0.333	1
apoc1	0.113464	-1.18287	0.143	0.273	1
atp6v1ba	0.113655	-0.613042	0.071	0.182	1
mpp1	0.113655	-1.11705	0.071	0.182	1
plekha5	0.114108	-2.33253	0.057	0.152	1
znf318	0.114108	-1.85783	0.057	0.152	1
znf646	0.114108	-1.40812	0.057	0.152	1
snrpg	0.114108	-1.30871	0.057	0.152	1
ndufs5	0.115214	-0.668372	0.114	0.242	1
nipa2	0.115415	-0.352869	0.5	0.758	1
cox8a	0.115443	-0.411569	0.257	0.455	1
farsa	0.115469	0.208828	0.086	0.212	1
folr	0.115469	0.464879	0.086	0.212	1
slc10a7	0.115866	-1.34385	0.143	0.273	1
gcdha	0.115955	-0.982097	0.1	0.212	1
ndufb6	0.116696	-0.558797	0.071	0.182	1
egr3	0.116696	-0.346788	0.071	0.182	1
ttc39a	0.117177	1.01254	0.186	0.061	1
il13ra1	0.11745	-0.751573	0.057	0.152	1
nfe2l2b	0.11745	-1.00052	0.057	0.152	1
srp19	0.11745	-1.81574	0.057	0.152	1
rbm15	0.11745	-0.795306	0.057	0.152	1
avl9	0.11745	-0.427228	0.057	0.152	1
si:ch211-173p18.3	0.11745	-1.83312	0.057	0.152	1
tob1b	0.117637	-0.141298	0.729	0.848	1
si:ch1073-392o20.2	0.117824	-0.675834	0.114	0.242	1
wasla	0.117824	-0.329361	0.114	0.242	1
zgc:153968	0.118006	-1.00638	0.243	0.394	1
ap1m2	0.118596	-0.468614	0.2	0.364	1
sdhaf2	0.119658	2.87163	0.071	0	1
CAPN1	0.119658	2.90677	0.071	0	1
nr1h3	0.119658	3.14622	0.071	0	1
vps8	0.119658	3.61386	0.071	0	1
adgre10	0.119658	4.54679	0.071	0	1
si:dkey-117m1.4	0.119658	2.59693	0.071	0	1
sap18	0.119658	2.88811	0.071	0	1
appb	0.119658	3.51115	0.071	0	1
cnot11	0.119658	3.44031	0.071	0	1
taf2	0.119658	3.27051	0.071	0	1
tmem127	0.119658	3.77121	0.071	0	1
adam17a	0.119658	4.15626	0.071	0	1
nid2a	0.119658	2.99765	0.071	0	1
si:dkeyp-86f7.4	0.119658	3.76971	0.071	0	1
si:dkey-102m7.3	0.119658	2.95565	0.071	0	1
loxl4	0.119658	3.15135	0.071	0	1
ppp1r15b	0.119658	3.36586	0.071	0	1
ddit4	0.119658	4.51092	0.071	0	1
lipea	0.119658	2.72258	0.071	0	1
rcc2	0.119658	4.12684	0.071	0	1
mob1bb	0.119658	3.408	0.071	0	1
prdx5	0.119658	2.95898	0.071	0	1
vamp3	0.119658	2.84791	0.071	0	1
chordc1b	0.119658	2.68393	0.071	0	1
commd2	0.119658	3.10083	0.071	0	1
si:dkey-19a16.7	0.119658	2.54279	0.071	0	1
polrmt	0.119658	3.89325	0.071	0	1
BX324216.3	0.119658	3.83347	0.071	0	1
zgc:172139	0.1198	-0.161477	0.071	0.182	1
nostrin	0.1198	0.293718	0.071	0.182	1
ppargc1b	0.1198	0.209481	0.071	0.182	1
CU639469.1	0.1198	0.573209	0.071	0.182	1
ctsh	0.1198	0.344627	0.071	0.182	1
ezrb	0.119997	-0.325875	0.229	0.394	1
tp53bp2a	0.120239	-0.228544	0.129	0.273	1
osbpl3a	0.120239	-0.356918	0.129	0.273	1
zgc:123305	0.120481	-1.02344	0.114	0.242	1
tomm40	0.120481	-0.243128	0.114	0.242	1
snrnp70	0.120869	-0.467224	0.057	0.152	1
abhd14b	0.120869	-0.406856	0.057	0.152	1
serinc1	0.120869	-1.85279	0.057	0.152	1
eif3c	0.122036	-0.111969	0.157	0.303	1
dnajc4	0.12297	-0.10542	0.071	0.182	1
iars1	0.12297	-0.371319	0.071	0.182	1
g3bp1	0.123183	0.108583	0.114	0.242	1
pcbp2	0.123319	0.237995	0.186	0.364	1
si:ch211-133l5.7	0.123387	-0.659989	0.186	0.333	1
zgc:101744	0.123387	1.49511	0.271	0.152	1
abcc1	0.123445	0.983514	0.143	0.303	1
cd44a	0.123827	-2.54659	0.043	0.121	1
si:dkey-208k22.6	0.123827	-2.77827	0.043	0.121	1
jund	0.124308	0.536772	0.771	0.667	1
atad2b	0.124365	-1.68776	0.057	0.152	1
si:ch211-259g3.4	0.124365	-0.894061	0.057	0.152	1
bxdc2	0.124365	-1.10526	0.057	0.152	1
ftr82	0.124396	-0.302511	0.171	0.333	1
glrx	0.124778	1.99066	0.3	0.182	1
glyr1	0.125933	-0.275328	0.114	0.242	1
suclg2	0.125933	-0.405579	0.114	0.242	1
lpin2	0.126204	0.288555	0.071	0.182	1
impad1	0.126204	-0.131806	0.071	0.182	1
ankrd11	0.126375	1.31965	0.343	0.212	1
lims1	0.126959	-0.245761	0.157	0.303	1
krt18a.1	0.127033	-0.283624	0.8	0.939	1
kmt2ca	0.127157	-0.446846	0.371	0.545	1
tnip1	0.127598	-0.106657	0.2	0.364	1
cox7c	0.127681	-0.358844	0.3	0.515	1
churc1	0.127832	-3.0518	0.043	0.121	1
cyp2aa7	0.127832	-3.27907	0.043	0.121	1
pgrmc1	0.127832	-2.746	0.043	0.121	1
rps6ka3a	0.127939	-0.35931	0.057	0.152	1
pi4k2a	0.127939	-1.28211	0.057	0.152	1
tfpia	0.127939	-0.821931	0.057	0.152	1
si:dkey-69o16.5	0.127939	-1.3425	0.057	0.152	1
lpcat3	0.127939	-0.481656	0.057	0.152	1
impdh2	0.127939	-0.599764	0.057	0.152	1
fam114a2	0.127939	-0.752548	0.057	0.152	1
dicer1	0.128075	0.161959	0.129	0.273	1
dhx16	0.128463	1.38572	0.129	0.03	1
tspan31	0.128479	-0.673066	0.143	0.273	1
phrf1	0.128731	-0.206685	0.114	0.242	1
spint1a	0.129123	-0.809128	0.371	0.545	1
hsp90b1	0.129172	-0.426752	0.729	0.879	1
lpin1	0.130391	-0.564297	0.343	0.545	1
ldlra	0.130402	-0.653433	0.257	0.424	1
slc25a55a	0.130402	-0.407319	0.257	0.424	1
klf5l	0.131477	-0.211075	0.4	0.606	1
nampta	0.131593	-0.322693	0.057	0.152	1
ranbp1	0.131593	-0.431959	0.057	0.152	1
ctsa	0.131593	-0.749421	0.057	0.152	1
cbx8b	0.131593	-0.137032	0.057	0.152	1
arfip1	0.131593	-0.585321	0.057	0.152	1
dhrs11b	0.131593	0.397578	0.057	0.152	1
atf5b	0.131593	-0.490804	0.057	0.152	1
hmgcs1	0.131593	0.195051	0.057	0.152	1
pip5k1ba	0.131593	-1.25177	0.057	0.152	1
osbpl5	0.131593	-0.949604	0.057	0.152	1
cox6a1	0.131867	-0.412518	0.243	0.424	1
bco1l	0.131937	-2.30702	0.043	0.121	1
enc1	0.131937	-1.8099	0.043	0.121	1
brd8	0.131937	-2.08194	0.043	0.121	1
selenom	0.132036	-0.322751	0.157	0.303	1
MYO7B	0.132333	-0.589636	0.386	0.545	1
ezra	0.13253	-0.266788	0.429	0.667	1
kank1a	0.13287	0.737493	0.071	0.182	1
morf4l1	0.13287	1.18672	0.071	0.182	1
jdp2b	0.132872	-0.220827	0.686	0.818	1
sipa1l3	0.133949	-1.22409	0.2	0.333	1
si:ch211-114c12.2	0.134009	-0.633084	0.214	0.364	1
ggh	0.134471	0.107577	0.114	0.242	1
matr3l1.1	0.134471	0.164198	0.114	0.242	1
plscr3a	0.135327	-0.582667	0.057	0.152	1
hcfc1b	0.135327	-0.393199	0.057	0.152	1
minpp1a	0.135327	0.344453	0.057	0.152	1
slc25a43	0.135327	-0.259333	0.057	0.152	1
hsbp1b	0.135327	-0.716759	0.057	0.152	1
nktr	0.135327	-0.222273	0.057	0.152	1
f11r.1	0.135479	-0.482059	0.386	0.576	1
zgc:153993	0.136143	-1.35522	0.043	0.121	1
esf1	0.136143	-1.45126	0.043	0.121	1
cstf2	0.136143	-1.83961	0.043	0.121	1
hey1	0.136143	-2.3241	0.043	0.121	1
kdm6bb	0.136143	-1.30829	0.043	0.121	1
irs2a	0.136544	-0.615947	0.143	0.273	1
ahr2	0.137268	-1.19756	0.157	0.303	1
SBNO2	0.137825	0.233718	0.229	0.424	1
si:ch73-138n13.1	0.138285	3.8241	0.157	0.061	1
foxa3	0.139016	-0.599871	0.471	0.606	1
rsrc2	0.139143	-0.222739	0.057	0.152	1
camk2b1	0.139143	0.144949	0.057	0.152	1
ptenb	0.139143	-0.211669	0.057	0.152	1
rnf169	0.139143	-0.343774	0.057	0.152	1
ccdc120	0.139318	-0.338002	0.143	0.273	1
fkbp5	0.139658	-0.875167	0.1	0.212	1
eif3s6ip	0.139658	-0.690782	0.1	0.212	1
scfd1	0.139806	1.28162	0.071	0.182	1
fbxo34	0.139983	-1.75044	0.129	0.242	1
vaspb	0.139983	-1.23726	0.129	0.242	1
pim1	0.140383	-0.132765	0.414	0.606	1
dnajb6b	0.140406	0.118834	0.114	0.242	1
rab8b	0.140452	-1.45041	0.043	0.121	1
ppp6c	0.140452	-2.79541	0.043	0.121	1
wdr82	0.140452	-2.48843	0.043	0.121	1
zgc:92360	0.140452	-2.1167	0.043	0.121	1
prkci	0.140452	-2.34613	0.043	0.121	1
blzf1	0.140452	-2.65646	0.043	0.121	1
gsto1	0.140452	-1.77459	0.043	0.121	1
mos	0.140452	-1.9364	0.043	0.121	1
pdhb	0.140452	-2.11904	0.043	0.121	1
si:ch73-359m17.9	0.14256	1.50085	0.329	0.212	1
zgc:198329	0.14287	-1.20487	0.086	0.182	1
supt4h1	0.143041	-0.337819	0.057	0.152	1
ap1g2	0.143041	-0.316402	0.057	0.152	1
aplp2	0.143041	0.129673	0.057	0.152	1
cbx3a	0.143041	0.43129	0.057	0.152	1
egr2a	0.143922	-0.598203	0.314	0.455	1
calml4a	0.144068	-0.602857	0.257	0.424	1
rasa1a	0.144865	-1.62637	0.043	0.121	1
aqp3a	0.144865	-1.89182	0.043	0.121	1
epn2	0.144865	-1.14748	0.043	0.121	1
anxa5b	0.144865	-2.00326	0.043	0.121	1
foxj2	0.144865	-2.01114	0.043	0.121	1
ginm1	0.144865	-1.62043	0.043	0.121	1
fermt1	0.144865	-1.63018	0.043	0.121	1
galcb	0.144865	-1.31593	0.043	0.121	1
ganab	0.144865	-1.79807	0.043	0.121	1
ocrl	0.144865	-1.28628	0.043	0.121	1
degs1	0.144865	-1.83731	0.043	0.121	1
sptlc3	0.144865	-3.01388	0.043	0.121	1
sidt2	0.144865	-1.21071	0.043	0.121	1
klhl21	0.144865	-1.90148	0.043	0.121	1
zw10	0.144865	-1.13767	0.043	0.121	1
srsf6b	0.144865	-1.05408	0.043	0.121	1
aldh7a1	0.144865	-0.584809	0.043	0.121	1
mtfr1	0.144865	-1.17978	0.043	0.121	1
rab11fip3	0.144865	-1.23607	0.043	0.121	1
rnf25	0.144921	3.319	0.157	0.061	1
sec24c	0.144934	0.586673	0.129	0.273	1
fam114a1	0.144995	-0.802764	0.143	0.273	1
npm1a	0.145415	-0.218603	0.157	0.303	1
idh1	0.14571	-0.138862	0.186	0.333	1
tpt1	0.145794	0.497898	0.743	0.667	1
ywhae2	0.14613	-0.659085	0.1	0.212	1
clic4	0.14613	-0.463413	0.1	0.212	1
ago3b	0.14613	-0.968541	0.1	0.212	1
ndufa8	0.14613	-0.420842	0.1	0.212	1
edf1	0.146247	-0.510487	0.286	0.455	1
srsf5a	0.146322	-0.612967	0.329	0.515	1
map3k7	0.147022	0.953199	0.057	0.152	1
arf6a	0.147022	-0.289379	0.057	0.152	1
ide	0.147022	0.824276	0.057	0.152	1
b4galnt3b	0.147022	0.480113	0.057	0.152	1
zgc:112160	0.147022	3.97505	0.114	0.03	1
lgals3a	0.147022	3.27814	0.114	0.03	1
kdelr2b	0.14837	-0.548966	0.186	0.333	1
pgk1	0.148561	-0.265729	0.171	0.303	1
med12	0.149004	-1.07911	0.129	0.242	1
lsr	0.149043	-0.573188	0.329	0.485	1
copb2	0.149138	-0.480144	0.386	0.545	1
si:ch211-173a9.6.1	0.149364	0.316603	0.986	0.97	1
lhfpl2b	0.149384	-1.37677	0.043	0.121	1
mrpl12	0.149384	-1.06911	0.043	0.121	1
kdm4ab	0.149384	-0.613538	0.043	0.121	1
sec22ba	0.149384	-1.28935	0.043	0.121	1
flad1	0.149384	-1.75828	0.043	0.121	1
ralgapa1	0.149384	-2.42253	0.043	0.121	1
wdr43	0.149384	-1.4133	0.043	0.121	1
zfpm1	0.149384	-1.40915	0.043	0.121	1
prrg4	0.149384	-0.870191	0.043	0.121	1
traf4a	0.149384	-1.36674	0.043	0.121	1
agmo	0.149384	-1.24464	0.043	0.121	1
dlat	0.149384	-1.27331	0.043	0.121	1
ehmt1b	0.149384	-0.492155	0.043	0.121	1
adnpa	0.149384	-2.19644	0.043	0.121	1
ehd1b	0.149384	-1.24262	0.043	0.121	1
sptbn1	0.149451	-0.411835	0.1	0.212	1
CU856539.2	0.149618	-0.216683	0.271	0.455	1
efna1b	0.150401	1.90772	0.229	0.121	1
celf1	0.151087	0.161385	0.057	0.152	1
gmps	0.151087	0.845181	0.057	0.152	1
uba3	0.151087	0.67292	0.057	0.152	1
msmo1	0.151087	3.25454	0.114	0.03	1
dyrk2	0.151107	-2.12314	0	0.03	1
zgc:171673	0.151107	-2.72063	0	0.03	1
si:ch211-208f21.3	0.151107	-2.12314	0	0.03	1
ftr51	0.151107	-1.98445	0	0.03	1
lamtor4	0.151107	-1.97094	0	0.03	1
samm50l	0.151107	-5.47721	0	0.03	1
mrpl42	0.151107	-1.97094	0	0.03	1
chst11	0.151107	-4.73114	0	0.03	1
asb13a.1	0.151107	-4.05401	0	0.03	1
si:dkey-240n22.8	0.151107	-2.55261	0	0.03	1
si:dkey-28i19.3	0.151107	-2.06949	0	0.03	1
si:ch211-223g7.6	0.151107	-1.97094	0	0.03	1
mdm2	0.151107	-1.98445	0	0.03	1
nr2c1	0.151107	-4.05401	0	0.03	1
terfa	0.151107	-3.57683	0	0.03	1
celf2	0.151107	-2.2772	0	0.03	1
klhdc10	0.151107	-1.98445	0	0.03	1
mapk11	0.151107	-2.06949	0	0.03	1
krr1	0.151107	-1.84206	0	0.03	1
zc3hc1	0.151107	-1.78693	0	0.03	1
zdhhc17	0.151107	-1.98445	0	0.03	1
si:ch73-139j3.4	0.151107	-2.33607	0	0.03	1
pparaa	0.151107	-5.47721	0	0.03	1
si:ch211-227p7.5	0.151107	-3.84412	0	0.03	1
si:ch211-196f19.1	0.151107	-2.76854	0	0.03	1
si:ch211-196h24.1	0.151107	-2.11143	0	0.03	1
si:dkey-28k24.2	0.151107	-4.01599	0	0.03	1
rsph9	0.151107	-1.98445	0	0.03	1
def6c	0.151107	-2.06949	0	0.03	1
si:ch211-238e22.4	0.151107	-2.33607	0	0.03	1
hspa14	0.151107	-1.97094	0	0.03	1
bcap29	0.151107	-2.7001	0	0.03	1
vhll	0.151107	-2.06949	0	0.03	1
si:ch211-22k7.9	0.151107	-1.84206	0	0.03	1
si:dkey-29j8.1.1	0.151107	-1.97094	0	0.03	1
si:dkey-190j3.6	0.151107	-3.94443	0	0.03	1
si:ch211-64i20.3.1	0.151107	-4.59385	0	0.03	1
si:ch211-108c17.2	0.151107	-1.98445	0	0.03	1
ccdc59	0.151107	-2.70338	0	0.03	1
pik3cg	0.151107	-2.12314	0	0.03	1
pex26	0.151107	-2.7001	0	0.03	1
si:dkey-16p6.1.14	0.151107	-1.98445	0	0.03	1
itfg2	0.151107	-1.98445	0	0.03	1
si:ch211-223a21.6	0.151107	-3.84412	0	0.03	1
si:ch211-161m3.6	0.151107	-1.84206	0	0.03	1
si:dkeyp-5g9.1	0.151107	-1.98445	0	0.03	1
si:cabz01054396.2	0.151107	-1.78693	0	0.03	1
si:ch211-133h13.1	0.151107	-2.2772	0	0.03	1
zgc:171727	0.151107	-1.97094	0	0.03	1
si:dkey-262g12.10	0.151107	-2.06949	0	0.03	1
znf1117	0.151107	-2.12314	0	0.03	1
si:dkey-190j3.4	0.151107	-4.01599	0	0.03	1
DEPDC4	0.151107	-3.57683	0	0.03	1
zmp:0000000650	0.151107	-3.97122	0	0.03	1
phlda1	0.151107	-3.33438	0	0.03	1
si:ch211-244b2.4	0.151107	-3.94443	0	0.03	1
si:cabz01069012.2	0.151107	-2.06949	0	0.03	1
zgc:165515	0.151107	-2.2772	0	0.03	1
si:dkey-82i20.5	0.151107	-1.98445	0	0.03	1
CABP4	0.151107	-2.12314	0	0.03	1
rcor2	0.151107	-1.98445	0	0.03	1
tipin	0.151107	-1.84206	0	0.03	1
tubgcp4	0.151107	-2.06949	0	0.03	1
efs	0.151107	-1.97094	0	0.03	1
mad2l1	0.151107	-2.76854	0	0.03	1
msantd1	0.151107	-3.63092	0	0.03	1
zgc:112234.5	0.151107	-4.47551	0	0.03	1
si:dkey-46i9.6	0.151107	-4.73343	0	0.03	1
si:ch211-113a14.22	0.151107	-5.47721	0	0.03	1
si:ch73-335l21.1	0.151107	-3.33438	0	0.03	1
zgc:163040	0.151107	-3.97122	0	0.03	1
CU459186.2	0.151107	-4.92619	0	0.03	1
cxcl19	0.151107	-4.32458	0	0.03	1
ajuba	0.151107	-1.84206	0	0.03	1
b3gat3	0.151107	-2.11143	0	0.03	1
heatr3	0.151107	-1.97094	0	0.03	1
map11	0.151107	-4.61036	0	0.03	1
focad	0.151107	-3.57683	0	0.03	1
tnnt3b	0.151107	-1.84206	0	0.03	1
si:ch211-216p19.5	0.151107	-3.84412	0	0.03	1
ciao2b	0.151107	-2.76854	0	0.03	1
f2	0.151107	-3.63092	0	0.03	1
prc1b	0.151107	-2.76854	0	0.03	1
si:dkey-23n7.10	0.151107	-1.78693	0	0.03	1
pacsin3	0.151107	-1.78693	0	0.03	1
ddx28	0.151107	-1.84206	0	0.03	1
galr1b	0.151107	-2.11143	0	0.03	1
lypla1	0.151107	-3.33438	0	0.03	1
lto1	0.151107	-3.84412	0	0.03	1
ntn4	0.151107	-1.98445	0	0.03	1
si:dkey-165a24.10	0.151107	-1.78693	0	0.03	1
phf21aa	0.151107	-3.45412	0	0.03	1
plscr3b	0.151107	-2.06949	0	0.03	1
haus6	0.151107	-1.84206	0	0.03	1
si:ch211-285c6.3	0.151107	-4.73114	0	0.03	1
lrrk1	0.151107	-2.55261	0	0.03	1
PAQR9	0.151107	-2.7001	0	0.03	1
si:dkey-19b23.12	0.151107	-2.92096	0	0.03	1
dpy19l3	0.151107	-2.51582	0	0.03	1
phkb	0.151107	-3.97122	0	0.03	1
dysf	0.151107	-1.84206	0	0.03	1
gfod2	0.151107	-1.98445	0	0.03	1
si:dkey-19b23.8	0.151107	-2.11143	0	0.03	1
pik3c3	0.151107	-1.98445	0	0.03	1
cemip	0.151107	-2.51582	0	0.03	1
b4gat1	0.151107	-4.96066	0	0.03	1
ppp1r14bb	0.151107	-2.2772	0	0.03	1
shrprbck1r	0.151107	-1.97094	0	0.03	1
nfat5b	0.151107	-1.97094	0	0.03	1
exosc6	0.151107	-1.78693	0	0.03	1
tk2	0.151107	-3.97122	0	0.03	1
si:dkey-28a3.2	0.151107	-2.12314	0	0.03	1
hdac8	0.151107	-1.78693	0	0.03	1
sox6	0.151107	-1.97094	0	0.03	1
alox12	0.151107	-2.7001	0	0.03	1
trpm5	0.151107	-3.57683	0	0.03	1
saa	0.151107	-3.84412	0	0.03	1
mtfmt	0.151107	-2.12314	0	0.03	1
muc5.3	0.151107	-4.61036	0	0.03	1
nod2	0.151107	-2.2772	0	0.03	1
snapc2	0.151107	-1.78693	0	0.03	1
igf2a	0.151107	-4.92619	0	0.03	1
tinf2	0.151107	-2.2772	0	0.03	1
lrp4	0.151107	-2.7001	0	0.03	1
peli3	0.151107	-1.84206	0	0.03	1
dctn1a	0.151107	-4.59385	0	0.03	1
lmbr1	0.151107	-2.06949	0	0.03	1
larp7	0.151107	-1.98445	0	0.03	1
dennd5a	0.151107	-4.92619	0	0.03	1
CABZ01057488.1	0.151107	-2.12314	0	0.03	1
ACSF3	0.151107	-4.47551	0	0.03	1
adgra3	0.151107	-2.70513	0	0.03	1
zgc:163061.1	0.151107	-1.78693	0	0.03	1
tspan5a	0.151107	-2.7001	0	0.03	1
gba3	0.151107	-2.06949	0	0.03	1
brwd3	0.151107	-2.06949	0	0.03	1
ugt2a5	0.151107	-2.12314	0	0.03	1
hspb8	0.151107	-2.55261	0	0.03	1
arhgap25	0.151107	-4.96066	0	0.03	1
gtf2ird1	0.151107	-1.84206	0	0.03	1
si:dkey-13n15.11	0.151107	-1.84206	0	0.03	1
pbx3a	0.151107	-2.06949	0	0.03	1
si:ch73-376l24.6	0.151107	-3.63092	0	0.03	1
camsap1b	0.151107	-2.53432	0	0.03	1
gltpd2	0.151107	-2.55261	0	0.03	1
si:dkey-65b12.6	0.151107	-1.97094	0	0.03	1
dnajc25	0.151107	-4.62991	0	0.03	1
susd1	0.151107	-2.64928	0	0.03	1
nsmfb	0.151107	-1.78693	0	0.03	1
smyd1a	0.151107	-3.57683	0	0.03	1
cdk7	0.151107	-2.11143	0	0.03	1
si:dkey-193c22.1	0.151107	-1.78693	0	0.03	1
DAB2	0.151107	-3.33438	0	0.03	1
sh2b3	0.151107	-2.76854	0	0.03	1
ttll11	0.151107	-4.5417	0	0.03	1
MFSD3	0.151107	-4.61036	0	0.03	1
ccnh	0.151107	-1.98445	0	0.03	1
abl1	0.151107	-1.97094	0	0.03	1
ppm1f	0.151107	-2.12314	0	0.03	1
trafd1	0.151107	-1.78693	0	0.03	1
si:dkey-3h3.3	0.151107	-2.11143	0	0.03	1
pdzd2	0.151107	-2.55261	0	0.03	1
fdxacb1	0.151107	-2.76854	0	0.03	1
si:ch211-114c12.5	0.151107	-2.55261	0	0.03	1
pigl	0.151107	-2.11143	0	0.03	1
rabl6b	0.151107	-4.92619	0	0.03	1
slc25a15b	0.151107	-4.72199	0	0.03	1
si:ch1073-363c19.3	0.151107	-2.06949	0	0.03	1
pex12	0.151107	-3.33438	0	0.03	1
castor1	0.151107	-2.55261	0	0.03	1
mrpl1	0.151107	-3.33438	0	0.03	1
rxrab	0.151107	-1.78693	0	0.03	1
dlb	0.151107	-3.63092	0	0.03	1
pkn3	0.151107	-2.76854	0	0.03	1
dao.3	0.151107	-3.94443	0	0.03	1
si:ch211-137i24.12	0.151107	-2.11143	0	0.03	1
bmp2k	0.151107	-2.06949	0	0.03	1
rps6ka4	0.151107	-3.16839	0	0.03	1
pole	0.151107	-2.76854	0	0.03	1
cdca5	0.151107	-2.76854	0	0.03	1
si:ch211-284e13.14	0.151107	-2.11143	0	0.03	1
akr1a1a	0.151107	-2.7001	0	0.03	1
dpagt1	0.151107	-2.2772	0	0.03	1
dguok	0.151107	-1.78693	0	0.03	1
loxl2b	0.151107	-1.97094	0	0.03	1
mtmr2	0.151107	-2.12314	0	0.03	1
si:ch211-240b21.2	0.151107	-1.98445	0	0.03	1
atp6v0a2b	0.151107	-1.78693	0	0.03	1
rhobtb4	0.151107	-1.78693	0	0.03	1
dhfr	0.151107	-2.11143	0	0.03	1
specc1	0.151107	-1.84206	0	0.03	1
pdzd3b	0.151107	-3.33438	0	0.03	1
ankrd34bb	0.151107	-2.76854	0	0.03	1
fam151b	0.151107	-2.06949	0	0.03	1
ptrh1	0.151107	-2.12314	0	0.03	1
tmem203	0.151107	-1.98445	0	0.03	1
entr1	0.151107	-2.33607	0	0.03	1
ercc6l	0.151107	-3.63092	0	0.03	1
stard8	0.151107	-1.84206	0	0.03	1
map7d2a	0.151107	-2.06949	0	0.03	1
rhbdd3	0.151107	-3.57683	0	0.03	1
zdhhc15a	0.151107	-3.16839	0	0.03	1
ntmt1	0.151107	-2.2772	0	0.03	1
lman2la	0.151107	-1.84206	0	0.03	1
kntc1	0.151107	-3.73968	0	0.03	1
selplg	0.151107	-2.25712	0	0.03	1
apooa	0.151107	-2.06949	0	0.03	1
wu:fa19b12	0.151107	-1.78693	0	0.03	1
aldh2.1	0.151107	-1.97094	0	0.03	1
znf618	0.151107	-3.16839	0	0.03	1
C5H11orf54	0.151107	-3.33438	0	0.03	1
mcc	0.151107	-2.06949	0	0.03	1
aifm3	0.151107	-2.76854	0	0.03	1
znf653	0.151107	-2.06949	0	0.03	1
ubn2b	0.151107	-2.2772	0	0.03	1
fzd2	0.151107	-2.70338	0	0.03	1
slc5a11	0.151107	-2.12314	0	0.03	1
napsa	0.151107	-2.11143	0	0.03	1
emp2	0.151107	-2.06949	0	0.03	1
si:ch73-211l13.2	0.151107	-5.47721	0	0.03	1
rrn3	0.151107	-1.84206	0	0.03	1
nol12	0.151107	-3.16839	0	0.03	1
hirip3	0.151107	-1.97094	0	0.03	1
msl1a	0.151107	-3.97122	0	0.03	1
hsd17b14	0.151107	-2.11143	0	0.03	1
mgat3a	0.151107	-2.2772	0	0.03	1
cyp2k21	0.151107	-1.78693	0	0.03	1
strada	0.151107	-1.97094	0	0.03	1
si:ch73-338o16.4	0.151107	-3.84412	0	0.03	1
si:ch211-8c17.2	0.151107	-1.84206	0	0.03	1
tcf20	0.151107	-1.98445	0	0.03	1
eve1	0.151107	-2.64928	0	0.03	1
aldh16a1	0.151107	-4.05401	0	0.03	1
hoxb6a	0.151107	-1.97094	0	0.03	1
usp43b	0.151107	-1.84206	0	0.03	1
znf281a	0.151107	-2.2772	0	0.03	1
si:dkey-93n13.2	0.151107	-4.72199	0	0.03	1
zgc:123244	0.151107	-1.98445	0	0.03	1
adsl	0.151107	-1.97094	0	0.03	1
cavin1a	0.151107	-2.7001	0	0.03	1
si:ch211-194b1.1	0.151107	-1.84206	0	0.03	1
gga3b	0.151107	-3.33438	0	0.03	1
cacna1ha	0.151107	-3.63092	0	0.03	1
ifnphi1	0.151107	-1.97094	0	0.03	1
hmox1a	0.151107	-1.84206	0	0.03	1
sp100.3	0.151107	-1.98445	0	0.03	1
coa3b	0.151107	-3.84412	0	0.03	1
cpsf4	0.151107	-1.78693	0	0.03	1
kat2a	0.151107	-2.2772	0	0.03	1
hook2	0.151107	-4.05401	0	0.03	1
cramp1	0.151107	-2.12314	0	0.03	1
cyb561	0.151107	-1.84206	0	0.03	1
tmem220	0.151107	-1.84206	0	0.03	1
gcdhb	0.151107	-1.84206	0	0.03	1
nme3	0.151107	-1.97094	0	0.03	1
foxk1	0.151107	-3.16839	0	0.03	1
mrps34	0.151107	-1.98445	0	0.03	1
cyp3c3.1	0.151107	-1.98445	0	0.03	1
gna12a	0.151107	-2.12314	0	0.03	1
si:dkey-81l17.6	0.151107	-1.98445	0	0.03	1
nsmce1	0.151107	-1.78693	0	0.03	1
kdm8	0.151107	-2.76854	0	0.03	1
kat7a	0.151107	-3.57683	0	0.03	1
ngfra	0.151107	-2.06949	0	0.03	1
ccdc103	0.151107	-2.06949	0	0.03	1
ttyh2l	0.151107	-2.11143	0	0.03	1
si:dkey-210j14.5	0.151107	-1.84206	0	0.03	1
caskin1	0.151107	-3.38209	0	0.03	1
xab2	0.151107	-4.73114	0	0.03	1
rdh8a	0.151107	-4.01599	0	0.03	1
aanat2	0.151107	-3.16839	0	0.03	1
coil	0.151107	-2.2772	0	0.03	1
hbbe1.2	0.151107	-4.01599	0	0.03	1
engase	0.151107	-4.72199	0	0.03	1
otop2	0.151107	-1.84206	0	0.03	1
zgc:174268	0.151107	-3.84412	0	0.03	1
recql5	0.151107	-2.55261	0	0.03	1
aldh3b1	0.151107	-2.7001	0	0.03	1
znf1134	0.151107	-1.78693	0	0.03	1
zgc:113295	0.151107	-3.97122	0	0.03	1
zgc:172090	0.151107	-2.12314	0	0.03	1
zgc:113030	0.151107	-1.78693	0	0.03	1
jmjd6	0.151107	-1.78693	0	0.03	1
trap1	0.151107	-2.7001	0	0.03	1
CR589947.1	0.151107	-2.55261	0	0.03	1
mmd	0.151107	-2.7001	0	0.03	1
CABZ01046996.1	0.151107	-3.16839	0	0.03	1
si:dkey-34m19.3	0.151107	-3.33438	0	0.03	1
LSM2	0.151107	-1.97094	0	0.03	1
slc35d1a	0.151107	-2.2772	0	0.03	1
si:dkey-66a8.7	0.151107	-1.97094	0	0.03	1
mif4gda	0.151107	-2.2772	0	0.03	1
tp63	0.151107	-1.78693	0	0.03	1
SEC14L1	0.151107	-1.98445	0	0.03	1
hsd17b7	0.151107	-1.98445	0	0.03	1
quo	0.151107	-2.06949	0	0.03	1
ppp1r27b	0.151107	-2.33607	0	0.03	1
nfil3-5	0.151107	-4.51453	0	0.03	1
nudt3b	0.151107	-4.61036	0	0.03	1
espl1	0.151107	-2.76854	0	0.03	1
si:ch211-113j14.1	0.151107	-2.2772	0	0.03	1
rgs5a	0.151107	-2.06949	0	0.03	1
ccdc40	0.151107	-2.55261	0	0.03	1
rgs16	0.151107	-4.59385	0	0.03	1
tead3b	0.151107	-1.84206	0	0.03	1
zgc:103559	0.151107	-3.33438	0	0.03	1
si:ch211-81n22.1	0.151107	-2.64928	0	0.03	1
nhej1	0.151107	-1.98445	0	0.03	1
nme7	0.151107	-2.7001	0	0.03	1
itpr1a	0.151107	-2.06949	0	0.03	1
casp8	0.151107	-1.84206	0	0.03	1
si:zfos-323e3.4	0.151107	-3.57683	0	0.03	1
atg9a	0.151107	-2.11143	0	0.03	1
kif1aa	0.151107	-1.98445	0	0.03	1
cbfa2t2	0.151107	-1.98445	0	0.03	1
dytn	0.151107	-2.06949	0	0.03	1
raver2	0.151107	-1.84206	0	0.03	1
glyctk	0.151107	-1.98445	0	0.03	1
trnt1	0.151107	-4.47551	0	0.03	1
mbd6	0.151107	-4.92619	0	0.03	1
abi2b	0.151107	-2.11143	0	0.03	1
opn1mw1	0.151107	-3.33438	0	0.03	1
eevs	0.151107	-1.78693	0	0.03	1
ndufs1	0.151107	-1.98445	0	0.03	1
efcab7	0.151107	-2.2772	0	0.03	1
ccdc174	0.151107	-2.72063	0	0.03	1
slc16a1a	0.151107	-1.84206	0	0.03	1
zgc:161969	0.151107	-1.98445	0	0.03	1
zgc:112023	0.151107	-2.12314	0	0.03	1
atg4c	0.151107	-1.97094	0	0.03	1
ppp4r1l	0.151107	-3.57683	0	0.03	1
ptgis	0.151107	-1.97094	0	0.03	1
ube2c.1	0.151107	-3.52445	0	0.03	1
ppp1r12c	0.151107	-2.06949	0	0.03	1
zglp1	0.151107	-2.25712	0	0.03	1
mbd5	0.151107	-2.06949	0	0.03	1
CABZ01117503.1	0.151107	-4.92619	0	0.03	1
shmt2	0.151107	-2.12314	0	0.03	1
im:7151449	0.151107	-4.44254	0	0.03	1
tpra1	0.151107	-1.98445	0	0.03	1
FP236735.1	0.151107	-2.2772	0	0.03	1
czib	0.151107	-3.57683	0	0.03	1
cplx4c	0.151107	-1.98445	0	0.03	1
rpl37	0.151107	-2.7001	0	0.03	1
znfl2a	0.151107	-1.78693	0	0.03	1
lrrc8da	0.151107	-4.32458	0	0.03	1
atp1a2a	0.151107	-4.32458	0	0.03	1
tnk2b	0.151107	-2.12314	0	0.03	1
dip2cb	0.151107	-1.78693	0	0.03	1
phlpp1	0.151107	-4.5417	0	0.03	1
zcchc2	0.151107	-3.45412	0	0.03	1
si:ch211-284d12.3	0.151107	-2.06949	0	0.03	1
zzz3	0.151107	-2.2772	0	0.03	1
evi5a	0.151107	-4.72199	0	0.03	1
ak5	0.151107	-2.25712	0	0.03	1
sharpin	0.151107	-3.63092	0	0.03	1
epha4a	0.151107	-2.12314	0	0.03	1
si:dkey-24c2.7	0.151107	-2.06949	0	0.03	1
dnajb4	0.151107	-1.97094	0	0.03	1
asap1a	0.151107	-2.06949	0	0.03	1
tspan37	0.151107	-2.76854	0	0.03	1
si:dkey-185p13.1	0.151107	-4.61036	0	0.03	1
si:ch1073-170o4.1	0.151107	-1.84206	0	0.03	1
klf6b	0.151107	-1.97094	0	0.03	1
tceanc2	0.151107	-2.06949	0	0.03	1
pcyt1aa	0.151107	-3.16839	0	0.03	1
pitrm1	0.151107	-1.84206	0	0.03	1
lrrc6	0.151107	-2.7001	0	0.03	1
crlf1a	0.151107	-1.84206	0	0.03	1
cdc20	0.151107	-2.76854	0	0.03	1
ttc19	0.151107	-2.76854	0	0.03	1
skila	0.151107	-2.2772	0	0.03	1
atr	0.151107	-2.2772	0	0.03	1
msl2a	0.151107	-1.78693	0	0.03	1
sall2	0.151107	-3.57683	0	0.03	1
ctdsplb	0.151107	-1.78693	0	0.03	1
abi1b	0.151107	-1.98445	0	0.03	1
vcpip1	0.151107	-2.76854	0	0.03	1
exosc4	0.151107	-2.2772	0	0.03	1
shda	0.151107	-3.84412	0	0.03	1
celf5b	0.151107	-2.2772	0	0.03	1
twsg1a	0.151107	-1.78693	0	0.03	1
ptbp2b	0.151107	-2.11143	0	0.03	1
greb1l	0.151107	-4.32458	0	0.03	1
abhd17aa	0.151107	-2.11143	0	0.03	1
nlrb5	0.151107	-1.84206	0	0.03	1
si:dkey-7l6.3	0.151107	-3.63092	0	0.03	1
socs6b	0.151107	-2.11143	0	0.03	1
stap2a	0.151107	-2.7001	0	0.03	1
tmem68	0.151107	-3.16839	0	0.03	1
eif2b5	0.151107	-2.12314	0	0.03	1
fyco1b	0.151107	-2.76854	0	0.03	1
CABZ01088149.1	0.151107	-2.06949	0	0.03	1
si:ch211-155e24.3	0.151107	-2.12314	0	0.03	1
TADA1	0.151107	-2.12314	0	0.03	1
pcca	0.151107	-1.98445	0	0.03	1
kif16ba	0.151107	-1.97094	0	0.03	1
atp1b1b	0.151107	-2.2772	0	0.03	1
prkx	0.151107	-2.06949	0	0.03	1
si:dkeyp-9d4.3	0.151107	-2.12314	0	0.03	1
smc2	0.151107	-2.76854	0	0.03	1
COLGALT1	0.151107	-2.12314	0	0.03	1
poglut1	0.151107	-3.33438	0	0.03	1
gja8b	0.151107	-4.73114	0	0.03	1
si:ch73-109d9.3	0.151107	-2.92096	0	0.03	1
zgc:112980	0.151107	-3.84412	0	0.03	1
ints12	0.151107	-3.63092	0	0.03	1
gpm6ba	0.151107	-2.06949	0	0.03	1
knop1	0.151107	-3.84412	0	0.03	1
MZT1	0.151107	-1.78693	0	0.03	1
ptcd1	0.151107	-1.84206	0	0.03	1
f7	0.151107	-1.98445	0	0.03	1
cbsa	0.151107	-2.12314	0	0.03	1
txnl4b	0.151107	-2.25712	0	0.03	1
zfyve27	0.151107	-3.84412	0	0.03	1
si:dkey-25o16.4	0.151107	-2.76854	0	0.03	1
crb3b	0.151107	-1.98445	0	0.03	1
b3gnt2a	0.151107	-2.12314	0	0.03	1
spry2	0.151107	-2.2772	0	0.03	1
fgb	0.151107	-2.06949	0	0.03	1
mtmr7b	0.151107	-2.12314	0	0.03	1
rtn4rl2a	0.151107	-2.06949	0	0.03	1
acy3.2	0.151107	-2.11143	0	0.03	1
tmx2b	0.151107	-2.12314	0	0.03	1
kdm4c	0.151107	-1.84206	0	0.03	1
arl11	0.151107	-3.45412	0	0.03	1
si:dkey-37g12.1	0.151107	-1.84206	0	0.03	1
pspc1	0.151107	-2.11143	0	0.03	1
dnajb14	0.151107	-3.97122	0	0.03	1
si:ch73-236c18.8.1	0.151107	-3.97122	0	0.03	1
map9	0.151107	-5.47446	0	0.03	1
exosc9	0.151107	-1.84206	0	0.03	1
si:ch211-286b5.4	0.151107	-1.78693	0	0.03	1
cnnm2b	0.151107	-3.26494	0	0.03	1
ncapg	0.151107	-2.76854	0	0.03	1
GNA12	0.151107	-2.11143	0	0.03	1
si:ch73-221f6.4	0.151107	-1.98445	0	0.03	1
CABZ01052573.1	0.151107	-2.11143	0	0.03	1
lpar2b	0.151107	-1.98445	0	0.03	1
CR855320.3	0.151107	-4.51453	0	0.03	1
CABZ01067150.2	0.151107	-1.84206	0	0.03	1
ENSDARG00000042887	0.151107	-2.2772	0	0.03	1
gtf3c3	0.151107	-2.53432	0	0.03	1
CC2D1A	0.151107	-3.45412	0	0.03	1
hao2	0.151107	-4.5417	0	0.03	1
si:dkey-91i10.3	0.151107	-2.76854	0	0.03	1
tyw5	0.151107	-1.84206	0	0.03	1
ppp2r3b	0.151107	-2.06949	0	0.03	1
pgap1	0.151107	-2.06949	0	0.03	1
tfcp2l1	0.151107	-3.84412	0	0.03	1
armc8	0.151107	-4.72199	0	0.03	1
crfb2	0.151107	-2.2772	0	0.03	1
agps	0.151107	-3.84412	0	0.03	1
lats2	0.151107	-2.2772	0	0.03	1
hoxd10a	0.151107	-3.63092	0	0.03	1
cerkl	0.151107	-3.26494	0	0.03	1
abcb11a	0.151107	-2.72063	0	0.03	1
spc25	0.151107	-1.98445	0	0.03	1
st6gal2a	0.151107	-2.2772	0	0.03	1
col8a1a	0.151107	-1.97094	0	0.03	1
esd	0.151107	-1.84206	0	0.03	1
nemp2	0.151107	-3.33438	0	0.03	1
nyx	0.151107	-1.98445	0	0.03	1
scrn3	0.151107	-1.97094	0	0.03	1
zmym2	0.151107	-1.98445	0	0.03	1
fundc1	0.151107	-1.78693	0	0.03	1
efnb2a	0.151107	-2.2772	0	0.03	1
ccdc80	0.151107	-4.61036	0	0.03	1
actr5	0.151107	-1.98445	0	0.03	1
nepro	0.151107	-2.12314	0	0.03	1
desma	0.151107	-2.2772	0	0.03	1
zgc:101559	0.151107	-4.01599	0	0.03	1
lcmt2	0.151107	-1.97094	0	0.03	1
akap11	0.151107	-1.98445	0	0.03	1
ercc1	0.151107	-1.78693	0	0.03	1
hibch	0.151107	-3.44304	0	0.03	1
fzd7a	0.151107	-4.5417	0	0.03	1
C1H3orf70.1	0.151107	-4.62991	0	0.03	1
cln5	0.151107	-1.78693	0	0.03	1
ubxn4	0.151107	-2.06949	0	0.03	1
lnpa.1	0.151107	-4.05401	0	0.03	1
CSRNP3	0.151107	-2.61116	0	0.03	1
CABZ01079480.1	0.151107	-2.2772	0	0.03	1
mylka	0.151107	-2.11143	0	0.03	1
rpp25l	0.151107	-2.2772	0	0.03	1
ptpn6	0.151107	-3.33438	0	0.03	1
si:dkey-11o1.2	0.151107	-2.2772	0	0.03	1
zgc:77056	0.151107	-1.78693	0	0.03	1
cxcr3.1	0.151107	-1.78693	0	0.03	1
si:dkeyp-84f3.5	0.151107	-1.98445	0	0.03	1
rbms3	0.151107	-2.06949	0	0.03	1
si:dkey-247k7.2	0.151107	-3.97122	0	0.03	1
ulk4	0.151107	-1.98445	0	0.03	1
adam15	0.151107	-3.16839	0	0.03	1
hoxa9b	0.151107	-2.55261	0	0.03	1
tbc1d31	0.151107	-4.01599	0	0.03	1
mettl6	0.151107	-2.12314	0	0.03	1
ago1	0.151107	-4.32458	0	0.03	1
mdc1	0.151107	-1.97094	0	0.03	1
snrnp48	0.151107	-2.76854	0	0.03	1
mecr	0.151107	-2.7001	0	0.03	1
zgc:136493	0.151107	-1.97094	0	0.03	1
gnb3a	0.151107	-2.7001	0	0.03	1
nbn	0.151107	-4.61036	0	0.03	1
si:ch211-69g19.2	0.151107	-2.76854	0	0.03	1
ccne2	0.151107	-2.55261	0	0.03	1
tmem176l.4	0.151107	-2.2772	0	0.03	1
si:ch211-107n13.1	0.151107	-2.55261	0	0.03	1
alkbh8	0.151107	-2.76854	0	0.03	1
rxrbb	0.151107	-4.5417	0	0.03	1
rcc1	0.151107	-1.78693	0	0.03	1
atxn1b	0.151107	-4.01599	0	0.03	1
dcaf13	0.151107	-2.61116	0	0.03	1
ttk	0.151107	-2.76854	0	0.03	1
apoa2	0.151107	-4.96066	0	0.03	1
bbs9	0.151107	-2.06949	0	0.03	1
bcam	0.151107	-4.61036	0	0.03	1
si:ch211-149k23.9	0.151107	-1.78693	0	0.03	1
si:ch73-86n18.1	0.151107	-2.64928	0	0.03	1
azin1a	0.151107	-1.78693	0	0.03	1
cblc	0.151107	-2.76854	0	0.03	1
fbxl4	0.151107	-1.78693	0	0.03	1
mrpl17	0.151107	-1.78693	0	0.03	1
plcl2	0.151107	-3.16839	0	0.03	1
tmem79b	0.151107	-3.33438	0	0.03	1
zmp:0000001316	0.151107	-1.84206	0	0.03	1
si:ch211-154o6.2	0.151107	-1.78693	0	0.03	1
CR848788.1	0.151107	-2.2772	0	0.03	1
LO017852.1	0.151107	-1.97094	0	0.03	1
il11a	0.151107	-3.97122	0	0.03	1
CU499336.2	0.151107	-2.76854	0	0.03	1
znrf2b	0.151107	-2.11143	0	0.03	1
foxq1b	0.151107	-2.2772	0	0.03	1
si:ch73-257c13.2	0.151107	-1.97094	0	0.03	1
id2b	0.151107	-2.2772	0	0.03	1
CRACD	0.151107	-1.78693	0	0.03	1
casp8ap2	0.151107	-1.97094	0	0.03	1
enpp5	0.151107	-1.98445	0	0.03	1
pigc	0.151107	-3.97122	0	0.03	1
ccm2	0.151107	-1.84206	0	0.03	1
mettl13	0.151107	-3.33438	0	0.03	1
rps6kc1	0.151107	-3.63092	0	0.03	1
lama4	0.151107	-4.32458	0	0.03	1
mfsd4b	0.151107	-2.76854	0	0.03	1
nup43	0.151107	-3.45412	0	0.03	1
matn3a	0.151107	-1.98445	0	0.03	1
nmu	0.151107	-3.97122	0	0.03	1
wdcp	0.151107	-1.84206	0	0.03	1
ptprk	0.151107	-2.7001	0	0.03	1
angptl1a	0.151107	-1.97094	0	0.03	1
rad51	0.151107	-3.63092	0	0.03	1
si:ch73-18b11.2	0.151107	-1.84206	0	0.03	1
scg5	0.151107	-1.84206	0	0.03	1
syt14b	0.151107	-4.59385	0	0.03	1
GNPAT	0.151107	-4.72199	0	0.03	1
cyp2ad6	0.151107	-2.2772	0	0.03	1
bub1	0.151107	-2.76854	0	0.03	1
ENSDARG00000043475	0.151107	-1.78693	0	0.03	1
cyp46a1.1	0.151107	-2.55261	0	0.03	1
lrrc66	0.151107	-1.84206	0	0.03	1
stx11b.2	0.151107	-1.98445	0	0.03	1
afg1lb	0.151107	-2.76854	0	0.03	1
pycr3	0.151107	-2.12314	0	0.03	1
cyp2p10	0.151107	-3.84412	0	0.03	1
cyp2p8	0.151107	-2.2772	0	0.03	1
fdft1	0.151107	-2.06949	0	0.03	1
slc25a47a	0.151107	-1.84206	0	0.03	1
heca	0.151107	-4.73114	0	0.03	1
adat2	0.151107	-2.55261	0	0.03	1
ehd3	0.151107	-4.62991	0	0.03	1
trappc8	0.151107	-4.73114	0	0.03	1
hnrnpa0l	0.151107	-4.1741	0	0.03	1
pigh	0.151107	-1.84206	0	0.03	1
LO018154.1	0.151107	-1.84206	0	0.03	1
ccdc85cb	0.151107	-2.11143	0	0.03	1
AL928808.1	0.151107	-4.5417	0	0.03	1
arv1	0.151107	-1.97094	0	0.03	1
cyp46a1.3	0.151107	-4.01599	0	0.03	1
mov10b.2	0.151107	-1.97094	0	0.03	1
mapk13	0.151107	-2.06949	0	0.03	1
pop5	0.151107	-2.2772	0	0.03	1
zgc:194990	0.151107	-1.98445	0	0.03	1
arpc5la	0.151107	-2.2772	0	0.03	1
polb	0.151107	-2.11143	0	0.03	1
si:ch211-198d23.1	0.151107	-1.98445	0	0.03	1
dennd2c	0.151107	-2.55261	0	0.03	1
ajap1	0.151107	-2.64928	0	0.03	1
nfyal	0.151107	-1.98445	0	0.03	1
si:ch211-158d24.2	0.151107	-4.73114	0	0.03	1
lmod1a	0.151107	-1.78693	0	0.03	1
ngrn	0.151107	-1.84206	0	0.03	1
dnmt3ba	0.151107	-4.01599	0	0.03	1
actr8	0.151107	-2.11143	0	0.03	1
atxn7l2b	0.151107	-1.98445	0	0.03	1
cdk16	0.151107	-1.97094	0	0.03	1
cep104	0.151107	-2.06949	0	0.03	1
gnat2	0.151107	-1.84206	0	0.03	1
dalrd3	0.151107	-1.78693	0	0.03	1
fam110a	0.151107	-2.7001	0	0.03	1
sh3glb2a	0.151107	-2.06949	0	0.03	1
slc38a5b	0.151107	-1.84206	0	0.03	1
zgc:153631	0.151107	-2.76854	0	0.03	1
kctd9a	0.151107	-1.78693	0	0.03	1
mapk4	0.151107	-2.7001	0	0.03	1
slc5a9	0.151107	-4.05401	0	0.03	1
zgc:153759	0.151107	-2.06949	0	0.03	1
dnttip2	0.151107	-1.97094	0	0.03	1
si:ch73-237c6.1	0.151107	-1.84206	0	0.03	1
elk1	0.151107	-4.47551	0	0.03	1
hyal3	0.151107	-1.78693	0	0.03	1
rapgef1a	0.151107	-3.45412	0	0.03	1
mkrn4	0.151107	-3.33438	0	0.03	1
elavl4	0.151107	-4.62991	0	0.03	1
si:dkeyp-117b11.3	0.151107	-1.97094	0	0.03	1
foxe3	0.151107	-4.96066	0	0.03	1
si:ch211-163l21.7	0.151107	-4.92619	0	0.03	1
dock8	0.151107	-2.55261	0	0.03	1
kazna	0.151107	-3.57683	0	0.03	1
cdc45	0.151107	-4.01599	0	0.03	1
tor3a	0.151107	-3.97122	0	0.03	1
lhfpl5b	0.151107	-2.55261	0	0.03	1
spryd4	0.151107	-2.76854	0	0.03	1
fahd2a	0.151107	-1.97094	0	0.03	1
adrb3a	0.151107	-1.98445	0	0.03	1
p2rx4b	0.151107	-3.52445	0	0.03	1
nadka	0.151107	-1.84206	0	0.03	1
znf131	0.151107	-2.06949	0	0.03	1
nudt12	0.151107	-2.11143	0	0.03	1
RFESD	0.151107	-2.11143	0	0.03	1
brpf1	0.151107	-2.76854	0	0.03	1
sncaip	0.151107	-4.01599	0	0.03	1
hmgcl	0.151107	-2.06949	0	0.03	1
angel1	0.151107	-1.98445	0	0.03	1
ak7b	0.151107	-1.98445	0	0.03	1
sdsl	0.151107	-1.78693	0	0.03	1
cenpf	0.151107	-3.84412	0	0.03	1
ccdc32	0.151107	-2.11143	0	0.03	1
pcmtl	0.151107	-3.33438	0	0.03	1
si:ch211-266g18.9	0.151107	-2.7001	0	0.03	1
malb	0.151107	-4.32458	0	0.03	1
colec11	0.151107	-1.98445	0	0.03	1
cln8	0.151107	-4.5417	0	0.03	1
si:ch211-266o15.1	0.151107	-1.78693	0	0.03	1
pomca	0.151107	-1.98445	0	0.03	1
si:dkey-206p8.1	0.151107	-2.12314	0	0.03	1
efr3ba	0.151107	-4.05401	0	0.03	1
im:7136021	0.151107	-2.12314	0	0.03	1
qpct	0.151107	-4.59385	0	0.03	1
txndc16	0.151107	-3.16839	0	0.03	1
pygb	0.151107	-1.97094	0	0.03	1
commd9	0.151107	-2.7001	0	0.03	1
znf982	0.151107	-2.92096	0	0.03	1
zgc:172341	0.151107	-2.12314	0	0.03	1
crls1	0.151107	-2.12314	0	0.03	1
shprh	0.151107	-2.55261	0	0.03	1
ppp1r3ca	0.151107	-2.06949	0	0.03	1
map4k3b	0.151107	-3.57683	0	0.03	1
nubpl	0.151107	-2.33607	0	0.03	1
kif20ba	0.151107	-2.76854	0	0.03	1
cfap99	0.151107	-1.98445	0	0.03	1
si:ch211-160f23.7	0.151107	-1.78693	0	0.03	1
FAM184A	0.151107	-1.78693	0	0.03	1
alkbh1	0.151107	-2.2772	0	0.03	1
prorp	0.151107	-1.78693	0	0.03	1
ldah	0.151107	-2.12314	0	0.03	1
ppp2r3c	0.151107	-2.12314	0	0.03	1
mthfd1b	0.151107	-4.59385	0	0.03	1
si:ch211-15d5.11	0.151107	-1.78693	0	0.03	1
fas	0.151107	-4.62991	0	0.03	1
hhipl1	0.151107	-1.97094	0	0.03	1
rcor1	0.151107	-3.97122	0	0.03	1
kcnk3b	0.151107	-3.84412	0	0.03	1
ttll5	0.151107	-2.55261	0	0.03	1
UBR1	0.151107	-1.97094	0	0.03	1
sash1b	0.151107	-2.11143	0	0.03	1
ppp2r5ca	0.151107	-2.06949	0	0.03	1
zgc:77287	0.151107	-1.78693	0	0.03	1
LECT2	0.151107	-2.06949	0	0.03	1
zgc:194246	0.151107	-2.06949	0	0.03	1
cabp2b	0.151107	-2.33607	0	0.03	1
si:ch211-113d11.5	0.151107	-3.16839	0	0.03	1
dpf2l	0.151107	-1.97094	0	0.03	1
gpr137	0.151107	-1.97094	0	0.03	1
rnf4	0.151107	-2.76854	0	0.03	1
kazald2	0.151107	-1.97094	0	0.03	1
atp8a1	0.151107	-2.06949	0	0.03	1
cxxc5b	0.151107	-2.53432	0	0.03	1
sfxn5b	0.151107	-1.97094	0	0.03	1
rap2c	0.151107	-1.78693	0	0.03	1
si:dkey-92i17.2	0.151107	-1.98445	0	0.03	1
rab9b	0.151107	-4.01599	0	0.03	1
zbtb33	0.151107	-3.33438	0	0.03	1
fut11	0.151107	-1.98445	0	0.03	1
nsdhl	0.151107	-2.53432	0	0.03	1
clp1	0.151107	-3.57683	0	0.03	1
cenpi	0.151107	-2.76854	0	0.03	1
xpnpep2	0.151107	-2.06949	0	0.03	1
apln	0.151107	-2.51582	0	0.03	1
gstp2	0.151107	-3.45412	0	0.03	1
fnta	0.151107	-2.55261	0	0.03	1
PIGG	0.151107	-2.11143	0	0.03	1
snx25	0.151107	-4.5417	0	0.03	1
enpp6	0.151107	-2.55261	0	0.03	1
phox2bb	0.151107	-1.97094	0	0.03	1
slc43a3b	0.151107	-3.57683	0	0.03	1
cox18	0.151107	-1.78693	0	0.03	1
rnf130	0.151107	-1.84206	0	0.03	1
gm2a	0.151107	-2.11143	0	0.03	1
pyroxd2	0.151107	-2.11143	0	0.03	1
sufu	0.151107	-2.2772	0	0.03	1
heatr5b	0.151107	-4.5417	0	0.03	1
tacc3	0.151107	-2.76854	0	0.03	1
si:ch211-194c3.5	0.151107	-1.98445	0	0.03	1
tmem234	0.151107	-2.53432	0	0.03	1
mycla	0.151107	-1.98445	0	0.03	1
ap3m1	0.151107	-2.25712	0	0.03	1
prkn	0.151107	-2.11143	0	0.03	1
polh	0.151107	-2.11143	0	0.03	1
si:dkey-157l19.2	0.151107	-1.78693	0	0.03	1
si:dkey-45k15.1	0.151107	-2.76854	0	0.03	1
gabra2a	0.151107	-2.11143	0	0.03	1
zgc:172120	0.151107	-1.98445	0	0.03	1
slc38a6	0.151107	-4.61036	0	0.03	1
commd8	0.151107	-2.76854	0	0.03	1
phactr2	0.151107	-2.06949	0	0.03	1
ppp2r5d	0.151107	-2.06949	0	0.03	1
agt	0.151107	-4.05401	0	0.03	1
si:dkey-76k16.6	0.151107	-2.12314	0	0.03	1
dapp1	0.151107	-2.2772	0	0.03	1
nt5c1ba	0.151107	-2.12314	0	0.03	1
cpeb3	0.151107	-2.06949	0	0.03	1
flrt3	0.151107	-1.97094	0	0.03	1
urb2	0.151107	-2.2772	0	0.03	1
wdr35	0.151107	-1.98445	0	0.03	1
btaf1	0.151107	-1.84206	0	0.03	1
mrps26	0.151107	-1.84206	0	0.03	1
mtres1	0.151107	-1.84206	0	0.03	1
prkceb	0.151107	-2.06949	0	0.03	1
tlr4ba	0.151107	-4.01599	0	0.03	1
pdss2	0.151107	-1.84206	0	0.03	1
ftr14l	0.151107	-1.84206	0	0.03	1
zgc:154058	0.151107	-4.92619	0	0.03	1
lrrfip2	0.151107	-1.97094	0	0.03	1
slc29a3	0.151107	-5.47721	0	0.03	1
fuom	0.151107	-1.84206	0	0.03	1
ly6pge	0.151107	-1.98445	0	0.03	1
dna2	0.151107	-3.52445	0	0.03	1
adss2	0.151107	-3.57683	0	0.03	1
si:dkey-85a20.4.1	0.151107	-2.12314	0	0.03	1
sfrp5	0.151107	-2.7001	0	0.03	1
zdhhc16a	0.151107	-1.98445	0	0.03	1
METTL18	0.151107	-2.12314	0	0.03	1
bcl11aa	0.151107	-1.84206	0	0.03	1
npas4l	0.151107	-2.11143	0	0.03	1
cutc	0.151107	-1.97094	0	0.03	1
FOXN2	0.151107	-3.45412	0	0.03	1
gtf2a1l	0.151107	-2.53432	0	0.03	1
pkz	0.151107	-3.84412	0	0.03	1
gpatch11	0.151107	-2.7001	0	0.03	1
slc29a1a	0.151107	-2.12314	0	0.03	1
mad2l1bp	0.151107	-3.52445	0	0.03	1
ephx5	0.151107	-2.64928	0	0.03	1
SPATA48	0.151107	-3.33438	0	0.03	1
gnao1a	0.151107	-2.2772	0	0.03	1
bcl7bb	0.151107	-1.97094	0	0.03	1
nup93	0.151107	-1.98445	0	0.03	1
ap2m1b	0.151107	-1.84206	0	0.03	1
zgc:173742	0.151107	-3.97122	0	0.03	1
prdm10	0.151107	-3.33438	0	0.03	1
mthfsd	0.151107	-2.2772	0	0.03	1
rbm7	0.151107	-2.55261	0	0.03	1
zgc:110789	0.151107	-3.26494	0	0.03	1
spata2l	0.151107	-2.11143	0	0.03	1
zgc:158868	0.151107	-1.78693	0	0.03	1
ripor1	0.151107	-2.11143	0	0.03	1
wash1	0.151107	-3.33438	0	0.03	1
blm	0.151107	-2.55261	0	0.03	1
fam118b	0.151107	-1.97094	0	0.03	1
hipk2	0.151107	-1.84206	0	0.03	1
pex16	0.151107	-3.84412	0	0.03	1
miox	0.151107	-2.72063	0	0.03	1
si:dkey-266m15.7	0.151107	-1.97094	0	0.03	1
dcun1d5	0.151107	-1.78693	0	0.03	1
utp15	0.151107	-2.11143	0	0.03	1
arhgap42b	0.151107	-3.97122	0	0.03	1
st3gal4	0.151107	-2.64928	0	0.03	1
zgc:56622	0.151107	-2.55261	0	0.03	1
mrpl43	0.151107	-4.73114	0	0.03	1
pcgf5b	0.151107	-2.11143	0	0.03	1
uts2r2	0.151107	-1.97094	0	0.03	1
msrb1b.1	0.151107	-1.84206	0	0.03	1
nat9	0.151107	-2.55261	0	0.03	1
zdhhc16b	0.151107	-1.78693	0	0.03	1
socs3b	0.151107	-2.2772	0	0.03	1
crym	0.151107	-2.11143	0	0.03	1
mgrn1a	0.151107	-2.06949	0	0.03	1
cyp26a1	0.151107	-2.55261	0	0.03	1
bahcc1b	0.151107	-1.78693	0	0.03	1
si:dkey-287g12.6	0.151107	-2.06949	0	0.03	1
ghdc	0.151107	-1.97094	0	0.03	1
nhlrc2	0.151107	-1.98445	0	0.03	1
slc16a5a	0.151107	-3.94443	0	0.03	1
si:dkey-263j23.1	0.151107	-1.78693	0	0.03	1
kctd2	0.151107	-2.7001	0	0.03	1
plce1	0.151107	-2.12314	0	0.03	1
minpp1b	0.151107	-2.12314	0	0.03	1
syt15	0.151107	-2.06949	0	0.03	1
ENSDARG00000063555	0.151107	-4.72199	0	0.03	1
zeb1b	0.151107	-2.06949	0	0.03	1
pms2	0.151107	-3.84412	0	0.03	1
rangap1b	0.151107	-2.12314	0	0.03	1
dlgap5	0.151107	-1.78693	0	0.03	1
ush1gb	0.151107	-1.98445	0	0.03	1
chac2	0.151107	-2.11143	0	0.03	1
hoxb1b	0.151107	-3.84412	0	0.03	1
si:dkey-32n7.4	0.151107	-4.96066	0	0.03	1
sost	0.151107	-4.59385	0	0.03	1
rhoq	0.151107	-1.97094	0	0.03	1
trub1	0.151107	-1.78693	0	0.03	1
tut1	0.151107	-1.78693	0	0.03	1
fdxr	0.151107	-1.98445	0	0.03	1
med24	0.151107	-2.11143	0	0.03	1
CDH18	0.151107	-1.84206	0	0.03	1
lrp12	0.151107	-2.11143	0	0.03	1
ing4	0.151107	-2.11143	0	0.03	1
epb41a	0.151107	-1.98445	0	0.03	1
si:ch1073-127d16.1	0.151107	-2.11143	0	0.03	1
ggcta	0.151107	-2.12314	0	0.03	1
sall3b	0.151107	-4.61036	0	0.03	1
znf384l	0.151107	-2.06949	0	0.03	1
vps50.1	0.151107	-2.06949	0	0.03	1
tpi1a	0.151107	-4.47551	0	0.03	1
slc52a2	0.151107	-2.7001	0	0.03	1
si:dkey-240h12.4	0.151107	-4.72199	0	0.03	1
crabp2b	0.151107	-1.97094	0	0.03	1
p3h4	0.151107	-3.84412	0	0.03	1
si:dkey-27c15.3	0.151107	-2.7001	0	0.03	1
bag6l	0.151107	-2.7001	0	0.03	1
stx1b	0.151107	-4.01599	0	0.03	1
mrpl9	0.151107	-2.76854	0	0.03	1
si:dkeyp-113d7.10	0.151107	-2.2772	0	0.03	1
si:ch211-155k24.9	0.151107	-5.47721	0	0.03	1
neu1	0.151107	-3.16839	0	0.03	1
lin28a	0.151107	-2.12314	0	0.03	1
si:dkey-154b15.1	0.151107	-1.78693	0	0.03	1
si:ch211-229b6.1	0.151107	-1.78693	0	0.03	1
si:ch211-195b13.1	0.151107	-2.2772	0	0.03	1
si:ch73-160i9.3	0.151107	-1.98445	0	0.03	1
hsd17b8	0.151107	-1.97094	0	0.03	1
ptp4a3a	0.151107	-1.97094	0	0.03	1
si:ch211-264f5.6	0.151107	-2.76854	0	0.03	1
cks1b	0.151107	-2.76854	0	0.03	1
gtf2h4	0.151107	-1.84206	0	0.03	1
ldlrap1a	0.151107	-2.11143	0	0.03	1
tmem106bb	0.151107	-3.36452	0	0.03	1
tdp2b	0.151107	-1.98445	0	0.03	1
acot13	0.151107	-1.78693	0	0.03	1
apoa4a	0.151107	-2.2772	0	0.03	1
znf516	0.151107	-3.63092	0	0.03	1
hibadha	0.151107	-1.97094	0	0.03	1
polr2k	0.151107	-2.11143	0	0.03	1
CABZ01101996.1	0.151107	-2.06949	0	0.03	1
zgc:114119	0.151107	-3.33438	0	0.03	1
zbtb22a	0.151107	-1.78693	0	0.03	1
FP085398.1	0.151107	-4.05401	0	0.03	1
SLC66A2	0.151107	-1.97094	0	0.03	1
c19h1orf109	0.151107	-1.84206	0	0.03	1
si:dkey-77f5.4	0.151107	-2.2772	0	0.03	1
dnajc30b	0.151107	-4.05401	0	0.03	1
tmem199	0.151107	-2.51582	0	0.03	1
si:dkey-77f5.3	0.151107	-1.78693	0	0.03	1
cldne	0.151107	-4.59385	0	0.03	1
phkg1a	0.151107	-2.06949	0	0.03	1
psma6l	0.151107	-2.12314	0	0.03	1
acad8	0.151107	-2.25712	0	0.03	1
unc119a	0.151107	-2.11143	0	0.03	1
zgc:153372	0.151107	-2.7001	0	0.03	1
si:dkeyp-97b10.3	0.151107	-1.84206	0	0.03	1
si:ch211-212c13.8	0.151107	-1.98445	0	0.03	1
smc4	0.151107	-2.76854	0	0.03	1
slc43a2a	0.151107	-1.98445	0	0.03	1
exo5	0.151107	-2.06949	0	0.03	1
atm	0.151107	-4.47551	0	0.03	1
c2cd3	0.151107	-4.72199	0	0.03	1
dhx40	0.151107	-2.06949	0	0.03	1
ercc2	0.151107	-1.78693	0	0.03	1
auts2b	0.151107	-3.97122	0	0.03	1
nova2	0.151107	-3.63092	0	0.03	1
mrps22	0.151107	-2.06949	0	0.03	1
or121-1	0.151107	-2.06949	0	0.03	1
si:ch211-210b2.1	0.151107	-2.12314	0	0.03	1
znf1012	0.151107	-4.32458	0	0.03	1
taok1a	0.151107	-2.70513	0	0.03	1
si:dkey-24p1.7	0.151107	-1.78693	0	0.03	1
trappc6bl	0.151107	-1.78693	0	0.03	1
lpar5b	0.151107	-2.12314	0	0.03	1
wdr81	0.151107	-1.84206	0	0.03	1
si:dkey-23k10.2	0.151107	-4.59385	0	0.03	1
ppm1da	0.151107	-1.98445	0	0.03	1
usp16	0.151107	-1.78693	0	0.03	1
ftr90.2	0.151107	-3.45412	0	0.03	1
ftr73	0.151107	-3.45412	0	0.03	1
proser3	0.151107	-2.06949	0	0.03	1
si:ch211-181d7.1.1	0.151107	-2.11143	0	0.03	1
serpine2	0.151107	-2.12314	0	0.03	1
prss16	0.151107	-2.70513	0	0.03	1
naalad2	0.151107	-2.06949	0	0.03	1
msantd4	0.151107	-2.06949	0	0.03	1
sagb	0.151107	-2.11143	0	0.03	1
lpar6a	0.151107	-2.11143	0	0.03	1
gap43	0.151107	-1.78693	0	0.03	1
guca1c	0.151107	-1.98445	0	0.03	1
MB21D2	0.151107	-4.5417	0	0.03	1
cyp2y3.1	0.151107	-2.55261	0	0.03	1
zgc:153039	0.151107	-1.84206	0	0.03	1
fmnl3	0.151107	-4.62991	0	0.03	1
rybpa	0.151107	-1.98445	0	0.03	1
si:rp71-1k13.6	0.151107	-1.98445	0	0.03	1
anks1aa	0.151107	-3.16839	0	0.03	1
tpx2	0.151107	-2.76854	0	0.03	1
ttll10	0.151107	-4.72199	0	0.03	1
ap4b1	0.151107	-1.84206	0	0.03	1
tspan2b	0.151107	-1.97094	0	0.03	1
col9a3	0.151107	-5.47721	0	0.03	1
chchd6a	0.151107	-3.45412	0	0.03	1
si:dkey-194e6.1	0.151107	-2.7001	0	0.03	1
rprm3	0.151107	-2.55261	0	0.03	1
mtg2	0.151107	-2.7001	0	0.03	1
sult1st5	0.151107	-2.25712	0	0.03	1
exosc10	0.151107	-3.63092	0	0.03	1
si:zfos-452g4.1	0.151107	-1.97094	0	0.03	1
aar2	0.151107	-3.97122	0	0.03	1
adnpb	0.151107	-2.2772	0	0.03	1
si:zfos-905g2.1	0.151107	-2.11143	0	0.03	1
si:ch211-10d23.5	0.151107	-1.84206	0	0.03	1
ndnl2	0.151107	-1.84206	0	0.03	1
zbtb48	0.151107	-2.72063	0	0.03	1
krt5	0.151107	-1.84206	0	0.03	1
tmem201	0.151107	-1.97094	0	0.03	1
hoxc6a	0.151107	-2.06949	0	0.03	1
hoxc12a	0.151107	-4.96066	0	0.03	1
prelid1b	0.151107	-1.97094	0	0.03	1
anapc10	0.151107	-1.97094	0	0.03	1
plekhn1	0.151107	-3.84412	0	0.03	1
FO904880.1	0.151107	-2.2772	0	0.03	1
ctnnbip1	0.151107	-2.2772	0	0.03	1
tut4	0.151107	-2.06949	0	0.03	1
vdra	0.151107	-1.84206	0	0.03	1
znf341	0.151107	-4.05401	0	0.03	1
ttc39b	0.151107	-1.98445	0	0.03	1
plxna1a	0.151107	-2.11143	0	0.03	1
noc4l	0.151107	-1.84206	0	0.03	1
nudt2	0.151107	-2.11143	0	0.03	1
pgap2	0.151107	-1.97094	0	0.03	1
jade2	0.151107	-3.45412	0	0.03	1
CR388166.2	0.151107	-1.98445	0	0.03	1
smarcb1b	0.151107	-1.78693	0	0.03	1
sdf2	0.151107	-1.97094	0	0.03	1
ftsj1	0.151107	-1.98445	0	0.03	1
camsap1a	0.151107	-1.98445	0	0.03	1
mapk9	0.151107	-3.97122	0	0.03	1
p2rx4a	0.151107	-1.84206	0	0.03	1
bud13	0.151107	-1.97094	0	0.03	1
tlcd1	0.151107	-4.51453	0	0.03	1
si:dkeyp-72g9.4	0.151107	-2.2772	0	0.03	1
atp8b1	0.151107	-4.05401	0	0.03	1
fam219aa	0.151107	-1.97094	0	0.03	1
si:ch211-57b15.2	0.151107	-1.97094	0	0.03	1
GCNT4	0.151107	-2.2772	0	0.03	1
C21H18orf25	0.151107	-2.11143	0	0.03	1
abraxas1	0.151107	-2.2772	0	0.03	1
slc23a1	0.151107	-3.33438	0	0.03	1
specc1lb	0.151107	-4.72199	0	0.03	1
adora2ab	0.151107	-4.51453	0	0.03	1
wdr55	0.151107	-4.5417	0	0.03	1
zgc:56585	0.151107	-1.97094	0	0.03	1
neu3.4	0.151107	-2.2772	0	0.03	1
tmprss15	0.151107	-2.2772	0	0.03	1
slc35f2	0.151107	-2.2772	0	0.03	1
mark2a	0.151107	-1.84206	0	0.03	1
ublcp1	0.151107	-2.2772	0	0.03	1
anapc13	0.151107	-3.97122	0	0.03	1
serpinf2a	0.151107	-2.76854	0	0.03	1
slc26a1	0.151107	-2.12314	0	0.03	1
ndfip1l	0.151107	-1.84206	0	0.03	1
si:ch211-218m3.11	0.151107	-1.98445	0	0.03	1
stxbp1a	0.151107	-4.01599	0	0.03	1
efna5a	0.151107	-1.84206	0	0.03	1
rfc2	0.151107	-1.98445	0	0.03	1
gng8	0.151107	-1.97094	0	0.03	1
slc25a14	0.151107	-3.45412	0	0.03	1
siah2l	0.151107	-1.78693	0	0.03	1
si:dkey-6b12.5	0.151107	-4.92619	0	0.03	1
sh3pxd2b	0.151107	-2.76854	0	0.03	1
si:ch211-274p24.2	0.151107	-2.2772	0	0.03	1
tmlhe	0.151107	-3.33438	0	0.03	1
fundc2	0.151107	-1.98445	0	0.03	1
arrdc1b	0.151107	-2.12314	0	0.03	1
zgc:113019	0.151107	-4.47551	0	0.03	1
nsd1b	0.151107	-1.98445	0	0.03	1
CABZ01079427.1	0.151107	-1.84206	0	0.03	1
irf1b	0.151107	-2.70513	0	0.03	1
camlg	0.151107	-1.84206	0	0.03	1
miga2	0.151107	-4.51453	0	0.03	1
FP085421.1	0.151107	-1.84206	0	0.03	1
gemin5	0.151107	-1.78693	0	0.03	1
nup54	0.151107	-1.78693	0	0.03	1
ppp1r26	0.151107	-4.72199	0	0.03	1
AL627305.1	0.151107	-1.84206	0	0.03	1
CR749164.1	0.151107	-2.55261	0	0.03	1
gig2i	0.151107	-2.55261	0	0.03	1
zmynd8	0.151107	-1.98445	0	0.03	1
mcrs1	0.151107	-1.78693	0	0.03	1
acot8	0.151107	-2.12314	0	0.03	1
cxxc1b	0.151107	-2.11143	0	0.03	1
phf13	0.151107	-2.12314	0	0.03	1
chchd4a	0.151107	-1.97094	0	0.03	1
agtrap	0.151107	-2.12314	0	0.03	1
mon1bb	0.151107	-1.97094	0	0.03	1
TMEM275.1	0.151107	-3.84412	0	0.03	1
samd13	0.151107	-2.2772	0	0.03	1
si:ch1073-165f9.2	0.151107	-3.84412	0	0.03	1
arhgef10la	0.151107	-1.78693	0	0.03	1
zgc:110286	0.151107	-1.84206	0	0.03	1
tada3l	0.151107	-3.45412	0	0.03	1
plekhg5a	0.151107	-1.78693	0	0.03	1
abcc10	0.151107	-5.47721	0	0.03	1
mfsd4aa	0.151107	-2.06949	0	0.03	1
ect2	0.151107	-1.97094	0	0.03	1
b3gnt5a	0.151107	-1.78693	0	0.03	1
znf740a	0.151107	-1.78693	0	0.03	1
FAM72B	0.151107	-2.06949	0	0.03	1
rbm34	0.151107	-1.84206	0	0.03	1
nek4	0.151107	-3.45412	0	0.03	1
si:ch211-262i1.5	0.151107	-2.53432	0	0.03	1
cdkl5	0.151107	-1.78693	0	0.03	1
ugt1b5	0.151107	-2.12314	0	0.03	1
tamm41	0.151107	-2.11143	0	0.03	1
kif21b	0.151107	-2.76854	0	0.03	1
tp53inp2	0.151107	-2.2772	0	0.03	1
zgc:153665	0.151107	-1.97094	0	0.03	1
pgap4	0.151107	-2.7001	0	0.03	1
svbp	0.151107	-2.33607	0	0.03	1
mrto4	0.151107	-1.78693	0	0.03	1
tmcc1b	0.151107	-1.98445	0	0.03	1
stimate	0.151107	-5.47721	0	0.03	1
avil	0.151107	-3.57683	0	0.03	1
calcoco1b	0.151107	-1.84206	0	0.03	1
nup155	0.151107	-1.78693	0	0.03	1
mtrex	0.151107	-2.06949	0	0.03	1
ptrh2	0.151107	-1.97094	0	0.03	1
hvcn1	0.151107	-2.76854	0	0.03	1
polm	0.151107	-1.78693	0	0.03	1
epb41l4a	0.151107	-1.84206	0	0.03	1
btg3	0.151107	-2.76854	0	0.03	1
exd3	0.151107	-1.97094	0	0.03	1
slc27a6	0.151107	-4.01599	0	0.03	1
si:ch211-103f14.3	0.151107	-4.72199	0	0.03	1
map3k1	0.151107	-2.55261	0	0.03	1
arl15b	0.151107	-4.96066	0	0.03	1
ddx56	0.151107	-4.62991	0	0.03	1
nsd3	0.151107	-1.84206	0	0.03	1
fam89b	0.151107	-2.06949	0	0.03	1
rsf1b.1	0.151107	-4.47551	0	0.03	1
smad9	0.151107	-4.01599	0	0.03	1
zbtb21	0.151107	-1.97094	0	0.03	1
exosc8	0.151107	-1.78693	0	0.03	1
glis3	0.151107	-1.84206	0	0.03	1
FP236542.1	0.151107	-1.98445	0	0.03	1
LO018557.1	0.151107	-3.84412	0	0.03	1
rfx3	0.151107	-4.92619	0	0.03	1
zswim6	0.151107	-3.16839	0	0.03	1
smyd4	0.151107	-2.55261	0	0.03	1
fam136a	0.151107	-4.96066	0	0.03	1
FP102052.1	0.151107	-2.76854	0	0.03	1
hic2	0.151107	-2.06949	0	0.03	1
crp7	0.151107	-2.55261	0	0.03	1
dip2ca	0.151107	-3.16839	0	0.03	1
bdh1	0.151107	-3.84412	0	0.03	1
ngdn	0.151107	-2.11143	0	0.03	1
adarb2	0.151107	-2.06949	0	0.03	1
si:dkey-25o1.7	0.151107	-2.70513	0	0.03	1
alg14	0.151107	-2.11143	0	0.03	1
ccny	0.151107	-1.97094	0	0.03	1
bmp6	0.151107	-2.51582	0	0.03	1
acad11	0.151107	-1.84206	0	0.03	1
tfr1b	0.151107	-2.76854	0	0.03	1
cngb3.1	0.151107	-1.84206	0	0.03	1
acot9.2	0.151107	-2.06949	0	0.03	1
mynn	0.151107	-2.7001	0	0.03	1
lrrtm2	0.151107	-1.98445	0	0.03	1
dcun1d3	0.151107	-2.11143	0	0.03	1
nrp1a	0.151107	-2.64928	0	0.03	1
cox19	0.151107	-1.97094	0	0.03	1
telo2	0.151107	-3.57683	0	0.03	1
cmbl	0.151107	-2.76854	0	0.03	1
zdhhc23b	0.151107	-4.59385	0	0.03	1
ftr60	0.151107	-1.98445	0	0.03	1
apbb1ip	0.151107	-2.76854	0	0.03	1
ftr61	0.151107	-1.98445	0	0.03	1
vim	0.151107	-2.2772	0	0.03	1
nup58	0.151107	-1.97094	0	0.03	1
klhl15	0.151107	-4.51453	0	0.03	1
mtmr6	0.151107	-2.06949	0	0.03	1
hhla2b.2	0.151107	-4.01599	0	0.03	1
slc22a13b	0.151107	-2.76854	0	0.03	1
tgfbr1b	0.151107	-1.84206	0	0.03	1
otos	0.151107	-3.45412	0	0.03	1
top1mt	0.151107	-2.12314	0	0.03	1
and1	0.151107	-4.73343	0	0.03	1
pex6	0.151107	-3.84412	0	0.03	1
zgc:173726	0.151107	-3.45412	0	0.03	1
hyal2b	0.151107	-2.55261	0	0.03	1
zgc:92335	0.151107	-2.11143	0	0.03	1
usp49	0.151107	-2.11143	0	0.03	1
sass6	0.151107	-2.76854	0	0.03	1
si:ch73-138e16.3	0.151107	-3.33438	0	0.03	1
rgmd	0.151107	-1.84206	0	0.03	1
zgc:173486	0.151107	-3.97122	0	0.03	1
si:ch211-255f4.2	0.151107	-1.84206	0	0.03	1
btbd2a	0.151107	-2.06949	0	0.03	1
pigx	0.151107	-1.84206	0	0.03	1
cep19	0.151107	-3.45412	0	0.03	1
zgc:162255	0.151107	-1.84206	0	0.03	1
tbc1d20	0.151107	-4.62991	0	0.03	1
si:dkey-1b17.5	0.151107	-3.45412	0	0.03	1
fgfr1bl.1	0.151107	-2.76854	0	0.03	1
rpp14	0.151107	-2.2772	0	0.03	1
znf1169	0.151107	-3.45412	0	0.03	1
znf1178	0.151107	-1.84206	0	0.03	1
mccc1	0.151107	-1.84206	0	0.03	1
znf1168	0.151107	-1.84206	0	0.03	1
aars2	0.151107	-3.63092	0	0.03	1
si:dkey-15h8.17	0.151107	-3.16839	0	0.03	1
nr2c2ap	0.151107	-2.12314	0	0.03	1
zgc:174222.1	0.151107	-2.7001	0	0.03	1
ankmy1	0.151107	-1.84206	0	0.03	1
tp53bp2b	0.151107	-1.98445	0	0.03	1
cers1	0.151107	-2.72063	0	0.03	1
nab1a	0.151107	-1.84206	0	0.03	1
aspm	0.151107	-4.01793	0	0.03	1
uhrf1	0.151107	-1.98445	0	0.03	1
wdr83	0.151107	-2.76854	0	0.03	1
fstl3	0.151107	-3.16839	0	0.03	1
shc2	0.151107	-1.84206	0	0.03	1
si:ch211-250k18.6	0.151107	-1.84206	0	0.03	1
vcam1b	0.151107	-2.12314	0	0.03	1
mcm2	0.151107	-2.2772	0	0.03	1
znf1174.1	0.151107	-1.97094	0	0.03	1
hykk.2	0.151107	-2.06949	0	0.03	1
atad3	0.151107	-1.84206	0	0.03	1
nckipsd	0.151107	-3.63092	0	0.03	1
polr2h	0.151107	-2.12314	0	0.03	1
chmp1a	0.151107	-2.06949	0	0.03	1
adat1	0.151107	-1.84206	0	0.03	1
ccl39.3	0.151107	-1.98445	0	0.03	1
cyp2x8	0.151107	-2.12314	0	0.03	1
cdk10	0.151107	-2.12314	0	0.03	1
myo5ab	0.151107	-1.97094	0	0.03	1
nfatc3b	0.151107	-3.44304	0	0.03	1
ccdc77	0.151107	-4.47551	0	0.03	1
si:ch211-272n13.3	0.151107	-2.76854	0	0.03	1
si:ch73-265h17.4	0.151107	-1.98445	0	0.03	1
si:ch73-265h17.1	0.151107	-1.98445	0	0.03	1
hist2h3c	0.151107	-1.78693	0	0.03	1
hdac10	0.151107	-4.73114	0	0.03	1
usp3	0.151107	-1.78693	0	0.03	1
hist1h4l.15	0.151107	-2.76854	0	0.03	1
si:dkey-108k21.21	0.151107	-1.98445	0	0.03	1
CU302436.1	0.151107	-5.47721	0	0.03	1
hist1h4l.19	0.151107	-2.06949	0	0.03	1
atp8b4	0.151107	-3.63092	0	0.03	1
si:dkey-261m9.6	0.151107	-5.67234	0	0.03	1
nfat5a	0.151107	-2.76854	0	0.03	1
cnot4a	0.151107	-2.76854	0	0.03	1
abcc8	0.151107	-1.98445	0	0.03	1
tnni4b.1	0.151107	-2.06949	0	0.03	1
fam185a	0.151107	-3.84412	0	0.03	1
bpgm	0.151107	-2.76854	0	0.03	1
prmt7	0.151107	-1.78693	0	0.03	1
adal	0.151107	-2.11143	0	0.03	1
slc25a22a	0.151107	-2.55261	0	0.03	1
zgc:153935	0.151107	-3.84412	0	0.03	1
C25H12orf4	0.151107	-2.2772	0	0.03	1
fbxl14a	0.151107	-2.06949	0	0.03	1
sept15	0.151107	-2.55261	0	0.03	1
rad52	0.151107	-2.55261	0	0.03	1
pamr1	0.151107	-2.7001	0	0.03	1
slc1a2b	0.151107	-4.32458	0	0.03	1
CR339041.3	0.151107	-2.11143	0	0.03	1
lactb	0.151107	-1.98445	0	0.03	1
fuk	0.151107	-3.45412	0	0.03	1
CR339041.2	0.151107	-2.55261	0	0.03	1
CABZ01068600.1	0.151107	-2.06949	0	0.03	1
fhl1b	0.151425	-0.385499	0.214	0.364	1
ace2	0.152423	1.04521	0.486	0.394	1
si:ch211-132b12.7	0.152734	2.1755	0.257	0.152	1
tdh	0.153772	-0.408887	0.257	0.424	1
arfgap3	0.153801	-0.593995	0.186	0.333	1
btr04	0.154009	-1.11239	0.043	0.121	1
BX927081.1	0.154009	-1.09762	0.043	0.121	1
rab8a	0.154009	-0.783406	0.043	0.121	1
pdcd11	0.154009	-0.686718	0.043	0.121	1
lrrfip1a	0.154009	-0.584778	0.043	0.121	1
cbx3b	0.154009	-1.60175	0.043	0.121	1
leng8	0.154009	0.139279	0.043	0.121	1
lipg	0.154009	0.183006	0.043	0.121	1
srp72	0.154009	-1.19315	0.043	0.121	1
si:dkey-38p12.3	0.154009	-0.558173	0.043	0.121	1
psmb4	0.154009	-0.441649	0.043	0.121	1
mtmr1b	0.154009	-0.418281	0.043	0.121	1
npepps	0.154009	-0.815621	0.043	0.121	1
elf3	0.154619	-0.269981	0.429	0.636	1
rpl36a	0.155116	0.45535	0.871	0.909	1
xpo1b	0.155237	1.5052	0.057	0.152	1
doc2b	0.155237	2.63829	0.114	0.03	1
ep400	0.155237	2.63042	0.114	0.03	1
BX572619.1	0.155237	2.69792	0.114	0.03	1
tcnba	0.155329	1.9248	0.157	0.061	1
rps4x	0.156228	0.4473	0.757	0.727	1
nucb2a	0.156878	-0.49845	0.143	0.273	1
tjp1b	0.156878	-0.262264	0.143	0.273	1
rrbp1a	0.156997	-0.274309	0.657	0.788	1
tpst1	0.157054	-1.1066	0.171	0.303	1
rad21a	0.157231	-1.50688	0.086	0.182	1
agla	0.157399	-2.99253	0.029	0.091	1
gabarapb	0.157883	-0.667155	0.229	0.394	1
cmah	0.158183	-1.50457	0.114	0.212	1
ggps1	0.158455	1.01377	0.543	0.485	1
si:ch211-173a9.6	0.158546	0.308632	0.971	1	1
hmgcra	0.158742	-1.03337	0.043	0.121	1
prr14	0.158742	-1.02292	0.043	0.121	1
cldnk	0.158742	-0.789845	0.043	0.121	1
stx16	0.158742	0.253737	0.043	0.121	1
slc2a1b	0.158742	0.307862	0.043	0.121	1
si:dkey-156n14.3	0.158742	-0.676955	0.043	0.121	1
cxcr4b	0.158742	-0.291435	0.043	0.121	1
taf12	0.158742	0.415465	0.043	0.121	1
rock2b.1	0.158742	-0.924345	0.043	0.121	1
setd3	0.158742	-0.926702	0.043	0.121	1
tmx1	0.158742	-0.21299	0.043	0.121	1
yap1	0.158742	-0.220705	0.043	0.121	1
aamdc	0.158742	0.922451	0.043	0.121	1
hnf4a	0.158742	-0.782985	0.043	0.121	1
atp13a2	0.158742	-1.35754	0.043	0.121	1
hoxc8a	0.158742	0.419477	0.043	0.121	1
si:ch211-262i1.3	0.158742	-0.50724	0.043	0.121	1
ndufa9a	0.158742	-0.426561	0.043	0.121	1
eif3ea	0.159396	-0.347323	0.214	0.364	1
ufm1	0.159759	-0.313891	0.1	0.212	1
tmem30c	0.159965	-0.793974	0.171	0.303	1
rln1	0.159965	-0.5373	0.171	0.303	1
alas1	0.160117	-1.19785	0.243	0.394	1
chd4b	0.160715	-0.173861	0.286	0.455	1
fbxo9	0.160987	-0.413218	0.086	0.182	1
lasp1	0.16137	-0.262462	0.257	0.424	1
h1-0	0.161729	-0.383864	0.271	0.424	1
acadvl	0.162754	-0.595888	0.243	0.394	1
mdh1aa	0.162911	-0.838372	0.2	0.333	1
C5H9orf78	0.163048	-2.8934	0.029	0.091	1
edc4	0.163048	-1.91156	0.029	0.091	1
med13b	0.163048	-2.70009	0.029	0.091	1
arf4a	0.163048	-2.42681	0.029	0.091	1
map2k2a	0.163048	-3.324	0.029	0.091	1
fam13b	0.16309	-0.459964	0.143	0.273	1
spata6l	0.163585	-0.386459	0.043	0.121	1
mapk3	0.163585	-0.137225	0.043	0.121	1
amdhd2	0.163585	-0.363073	0.043	0.121	1
ldlrb	0.163585	-0.422993	0.043	0.121	1
zyx	0.163585	0.493343	0.043	0.121	1
znf503	0.163585	-0.835372	0.043	0.121	1
agpat2	0.163585	-0.228311	0.043	0.121	1
akr7a3	0.163585	-0.657489	0.043	0.121	1
slc26a11	0.163585	0.194235	0.043	0.121	1
klf2a	0.163585	-0.325495	0.043	0.121	1
rpl14	0.163955	0.351984	0.814	0.879	1
selenow1	0.164732	0.888898	0.514	0.455	1
slc26a5	0.164772	-0.613776	0.257	0.394	1
vwa5a	0.165085	-2.06131	0.114	0.212	1
khdrbs1a	0.165137	-0.220167	0.386	0.545	1
pfn1	0.165461	1.50116	0.229	0.121	1
ppp1caa	0.16591	-0.197558	0.171	0.303	1
pdap1b	0.16591	-0.419103	0.171	0.303	1
ndufb8	0.16591	-1.15637	0.171	0.303	1
slc4a10a	0.166294	1.63208	0.157	0.061	1
ppp6r2a	0.166675	2.67361	0.057	0	1
ssbp1	0.166675	2.84596	0.057	0	1
btbd11a	0.166675	4.17514	0.057	0	1
hist1h2a2	0.166675	4.17154	0.057	0	1
bola3	0.166675	3.11292	0.057	0	1
lin7c	0.166675	3.51032	0.057	0	1
ppil2	0.166675	4.2309	0.057	0	1
cnot6l	0.166675	2.68	0.057	0	1
ppp3cca	0.166675	3.36317	0.057	0	1
lman2lb	0.166675	3.22087	0.057	0	1
ube2ia	0.166675	1.2434	0.057	0	1
unkl	0.166675	3.39195	0.057	0	1
si:ch211-239j9.1	0.166675	3.54147	0.057	0	1
insl5a	0.166675	2.68238	0.057	0	1
mcm6	0.166675	3.3665	0.057	0	1
dgke	0.166675	3.41682	0.057	0	1
med8	0.166675	3.57105	0.057	0	1
epdr1	0.166675	1.84056	0.057	0	1
tapt1b	0.166675	4.15974	0.057	0	1
si:ch73-12o23.1	0.166675	3.1701	0.057	0	1
spryd7b	0.166675	3.68302	0.057	0	1
rif1	0.166675	3.00827	0.057	0	1
upp1	0.166675	4.01873	0.057	0	1
vars1	0.166675	2.6676	0.057	0	1
LO018128.1	0.166675	3.86152	0.057	0	1
vipas39	0.166675	3.76822	0.057	0	1
rxrgb	0.166675	3.72093	0.057	0	1
mep1a.2	0.166675	1.88264	0.057	0	1
cyp2ad3	0.166675	3.01913	0.057	0	1
tjp2b	0.166675	3.12045	0.057	0	1
asphd2	0.166675	2.17509	0.057	0	1
plat	0.166675	3.37034	0.057	0	1
mocs3	0.166675	2.34492	0.057	0	1
b4galt1l	0.166675	3.49119	0.057	0	1
slc7a11	0.166675	3.45746	0.057	0	1
asah1a	0.166675	1.74852	0.057	0	1
trim105	0.166675	3.25046	0.057	0	1
micu3b	0.166675	2.71656	0.057	0	1
znf451	0.166675	2.46151	0.057	0	1
metap1	0.166675	3.09218	0.057	0	1
eif4eb	0.166675	2.37789	0.057	0	1
aifm2	0.166675	4.49295	0.057	0	1
nob1	0.166675	3.07684	0.057	0	1
oat	0.166675	4.18166	0.057	0	1
daxx	0.166675	3.79835	0.057	0	1
bet1	0.166675	3.31882	0.057	0	1
vps72a	0.166675	2.70319	0.057	0	1
clpb	0.166675	3.5618	0.057	0	1
trappc4	0.166675	2.67663	0.057	0	1
src	0.166675	2.78895	0.057	0	1
nxf1	0.166675	3.20345	0.057	0	1
mfhas1	0.166675	4.32003	0.057	0	1
mrps2	0.166675	3.54337	0.057	0	1
slc41a1	0.166675	1.97327	0.057	0	1
pparg	0.166675	3.37796	0.057	0	1
thop1	0.166675	3.00175	0.057	0	1
tlcd4a	0.166675	2.77858	0.057	0	1
ubxn6	0.166675	2.88358	0.057	0	1
senp7b	0.166675	4.25465	0.057	0	1
stra6	0.166675	3.11831	0.057	0	1
zgc:171759.4	0.166675	4.24768	0.057	0	1
enc2	0.166675	3.01795	0.057	0	1
nos1apa	0.166924	-0.119318	0.1	0.212	1
cox7a2l	0.166924	0.519574	0.1	0.212	1
actr1	0.166924	-0.166556	0.1	0.212	1
ube2al	0.167135	1.70159	0.257	0.152	1
rbm33a	0.168538	0.242777	0.043	0.121	1
taf1	0.168538	-0.426241	0.043	0.121	1
endou	0.168538	0.611302	0.043	0.121	1
psmb5	0.168538	0.233435	0.043	0.121	1
ube2e3	0.168538	0.96356	0.043	0.121	1
hoxd9a	0.168538	0.377216	0.043	0.121	1
aftphb	0.168538	0.589757	0.043	0.121	1
rbm25a	0.168538	0.418633	0.043	0.121	1
dip2ba	0.168538	0.164559	0.043	0.121	1
atg4a	0.168538	0.504477	0.043	0.121	1
dkc1	0.168538	0.650186	0.043	0.121	1
nrd1b	0.168538	-0.11167	0.043	0.121	1
atp6v1e1a	0.168538	0.94132	0.043	0.121	1
usp33	0.16862	-1.63337	0.114	0.212	1
kalrnb	0.168701	-0.917062	0.086	0.182	1
dpydb	0.168701	-1.07826	0.086	0.182	1
mmgt1	0.168701	-1.71898	0.086	0.182	1
stx18	0.168701	-1.03129	0.086	0.182	1
grnb	0.168701	-1.28718	0.086	0.182	1
mt-nd5	0.168818	-0.2759	0.857	0.909	1
usp47	0.168848	-3.14285	0.029	0.091	1
trappc2l	0.168848	-3.12807	0.029	0.091	1
stag2a	0.168848	-2.55344	0.029	0.091	1
nasp	0.168848	-1.86834	0.029	0.091	1
slc25a12	0.168848	-2.43745	0.029	0.091	1
parp2	0.168848	-2.3735	0.029	0.091	1
rabggtb	0.168848	-2.03058	0.029	0.091	1
stk25b	0.168848	-2.22215	0.029	0.091	1
arl4cb	0.168848	-1.83677	0.029	0.091	1
mrpl13	0.168848	-1.5664	0.029	0.091	1
dek	0.168848	-3.67855	0.029	0.091	1
si:ch211-191a24.4	0.168848	-2.71826	0.029	0.091	1
sf3b5	0.168848	-3.07611	0.029	0.091	1
CABZ01044277.1	0.168848	-1.98688	0.029	0.091	1
arid1ab	0.168848	-1.69453	0.029	0.091	1
CDCP1	0.168848	-1.81267	0.029	0.091	1
sik3	0.168848	-2.20318	0.029	0.091	1
pfdn1	0.168848	-2.32396	0.029	0.091	1
C11H3orf14	0.168848	-2.6959	0.029	0.091	1
cblb	0.168848	-1.76545	0.029	0.091	1
si:ch211-126i22.5	0.168848	-2.94954	0.029	0.091	1
psme1	0.168848	-2.39595	0.029	0.091	1
rbck1	0.168848	-2.9509	0.029	0.091	1
znf609a	0.168848	-2.3078	0.029	0.091	1
rbpms2a	0.168848	-1.92464	0.029	0.091	1
ktn1	0.169485	0.301964	0.143	0.273	1
phf20b	0.169485	-0.264348	0.143	0.273	1
gab1	0.169634	0.32753	0.114	0.242	1
tbl1x	0.170596	-0.401164	0.1	0.212	1
prdx4	0.171001	-0.227586	0.186	0.333	1
eef1a1l1	0.171446	0.184547	1	0.97	1
prkcaa	0.171575	-0.109394	0.2	0.333	1
dlg5a	0.171772	-2.01387	0.129	0.242	1
rps21	0.172097	0.391415	0.8	0.818	1
cyp3c3	0.172188	-0.601792	0.586	0.788	1
mpp7a	0.172661	-0.702633	0.086	0.182	1
serf2	0.17297	1.13025	0.429	0.333	1
prkdc	0.173603	0.889653	0.043	0.121	1
exoc3	0.173603	1.03595	0.043	0.121	1
slc25a36a	0.173603	1.04789	0.043	0.121	1
gyg1a	0.173603	0.268208	0.043	0.121	1
lpgat1	0.173603	0.205307	0.043	0.121	1
ikbkg	0.173603	0.188184	0.043	0.121	1
setd1ba	0.173603	0.665929	0.043	0.121	1
calr3a	0.174751	-0.274187	0.357	0.545	1
wnk1b	0.174801	-1.16001	0.029	0.091	1
slc38a7	0.174801	-1.03054	0.029	0.091	1
tex261	0.174801	-1.79778	0.029	0.091	1
vps35	0.174801	-1.04634	0.029	0.091	1
znhit1	0.174801	-1.02027	0.029	0.091	1
dnaja3a	0.174801	-0.597044	0.029	0.091	1
ppm1la	0.174801	0.159798	0.029	0.091	1
klf2b	0.174801	-0.364079	0.029	0.091	1
toporsa	0.174801	-1.92835	0.029	0.091	1
mmaa	0.174801	-1.68574	0.029	0.091	1
ptpn4a	0.174801	-1.99343	0.029	0.091	1
mgat4a	0.174801	-1.84978	0.029	0.091	1
akirin1	0.174801	-0.959434	0.029	0.091	1
fbl	0.174801	-0.365871	0.029	0.091	1
irgq1	0.174801	-1.51149	0.029	0.091	1
bloc1s2	0.174801	-1.63778	0.029	0.091	1
wdr13	0.174801	-2.17849	0.029	0.091	1
si:ch211-149k12.3	0.174801	-1.59501	0.029	0.091	1
ppid	0.174801	-1.53355	0.029	0.091	1
sec23ip	0.174801	-1.65209	0.029	0.091	1
srfb	0.174801	-1.77248	0.029	0.091	1
adprm	0.174801	-1.29517	0.029	0.091	1
chmp6b	0.174801	-0.276804	0.029	0.091	1
tshz1	0.174801	0.69048	0.029	0.091	1
calm3a.1	0.174801	-1.59989	0.029	0.091	1
spsb4b	0.174801	-1.44523	0.029	0.091	1
SLC7A1	0.174801	-1.88762	0.029	0.091	1
nudt3a	0.174801	-0.708332	0.029	0.091	1
mapre1b	0.174801	-0.946014	0.029	0.091	1
hoxc13a	0.174801	-1.21133	0.029	0.091	1
noc2l	0.174801	-0.406086	0.029	0.091	1
ttc1	0.174801	-1.37895	0.029	0.091	1
raf1b	0.174801	-2.00193	0.029	0.091	1
irf2bp2b	0.174801	-1.28395	0.029	0.091	1
arfgap1	0.174801	-1.32089	0.029	0.091	1
commd3	0.174801	0.26223	0.029	0.091	1
pde7a	0.174801	-1.57017	0.029	0.091	1
bloc1s5	0.174801	-1.65383	0.029	0.091	1
st6galnac1.1	0.175227	-0.430291	0.129	0.242	1
selenos	0.175485	-0.336204	0.414	0.576	1
snrpd1	0.175861	-1.37874	0.114	0.212	1
sec61a1l	0.176067	-0.20545	0.143	0.273	1
SERP1	0.176067	-0.126394	0.143	0.273	1
dpy30	0.17669	-0.52523	0.086	0.182	1
larp1b	0.177508	-0.173531	0.229	0.364	1
cct8	0.178121	0.904636	0.1	0.212	1
ndufb7	0.178304	-0.686434	0.157	0.273	1
azin1b	0.178304	-0.870534	0.157	0.273	1
hspa5	0.179659	-0.319639	0.8	0.939	1
capns1b	0.179809	-2.10216	0.071	0.152	1
arpc1a	0.180124	-0.425641	0.186	0.333	1
cog2	0.180182	-0.59014	0.143	0.242	1
ube2na	0.180788	-0.152346	0.086	0.182	1
atp6v1f	0.180909	-1.41713	0.029	0.091	1
cnot4b	0.180909	-1.16501	0.029	0.091	1
CABZ01021433.1	0.180909	-1.3677	0.029	0.091	1
sox19b	0.180909	0.321473	0.029	0.091	1
tle3b	0.180909	-1.31679	0.029	0.091	1
bcl7a	0.180909	-0.649459	0.029	0.091	1
scarb2a	0.180909	-0.241731	0.029	0.091	1
psmg3	0.180909	-1.13947	0.029	0.091	1
rac1b	0.180909	-0.983212	0.029	0.091	1
wipi1	0.180909	-2.16096	0.029	0.091	1
arhgap21b	0.180909	-1.95916	0.029	0.091	1
igf2bp2b	0.180909	-1.18794	0.029	0.091	1
trim35-1	0.180909	-1.1834	0.029	0.091	1
coro2a	0.180909	-1.26994	0.029	0.091	1
nt5c3a	0.180909	-1.68395	0.029	0.091	1
lamtor2	0.180909	-2.07087	0.029	0.091	1
rab25b	0.180909	-1.19792	0.029	0.091	1
cul4b	0.180909	-1.01921	0.029	0.091	1
slc30a4	0.180909	-0.779877	0.029	0.091	1
golim4a	0.180909	-1.94744	0.029	0.091	1
atrnl1b	0.180909	-0.897543	0.029	0.091	1
si:dkey-240h12.3	0.180909	-1.75776	0.029	0.091	1
hspa13	0.180909	-1.18923	0.029	0.091	1
phc2a	0.180909	0.154442	0.029	0.091	1
itga5	0.180909	-0.952209	0.029	0.091	1
mapk14b	0.180909	-1.12681	0.029	0.091	1
lsg1	0.180909	-1.44202	0.029	0.091	1
stambpa	0.180909	-0.850229	0.029	0.091	1
aoc1	0.180909	-1.62719	0.029	0.091	1
slx4.1	0.180909	-1.56336	0.029	0.091	1
hiat1b	0.180909	-0.175271	0.029	0.091	1
tasora	0.180909	-1.07117	0.029	0.091	1
cops2	0.180909	-1.01357	0.029	0.091	1
commd4	0.180909	-1.83204	0.029	0.091	1
bhlhe40	0.181628	-0.653396	0.157	0.273	1
erfl3	0.182291	-0.509953	0.129	0.242	1
prpf39	0.183331	-1.30378	0.114	0.212	1
spred2a	0.184314	-1.86082	0.071	0.152	1
zc3h4	0.184314	-2.16017	0.071	0.152	1
rpl8	0.185601	0.465493	0.814	0.758	1
ost4	0.185864	-0.336686	0.257	0.424	1
idh2	0.185864	-0.265295	0.257	0.424	1
ponzr1	0.18589	0.610739	0.1	0.212	1
usp8	0.185901	0.133096	0.129	0.242	1
gcc1	0.187175	0.165424	0.029	0.091	1
tspan33a	0.187175	-0.239631	0.029	0.091	1
bco1	0.187175	-0.957551	0.029	0.091	1
vangl2	0.187175	-0.70358	0.029	0.091	1
arhgdig	0.187175	-0.663785	0.029	0.091	1
chd1l	0.187175	-0.426219	0.029	0.091	1
psmb3	0.187175	-0.795831	0.029	0.091	1
osgn1	0.187175	-0.615813	0.029	0.091	1
lrrcc1	0.187175	-0.156829	0.029	0.091	1
si:ch211-140m22.7	0.187175	-0.610942	0.029	0.091	1
ankrd10b	0.187175	-0.83446	0.029	0.091	1
mlf2	0.187175	0.366183	0.029	0.091	1
dop1a	0.187175	-0.418819	0.029	0.091	1
fhl3a	0.187175	-0.753709	0.029	0.091	1
supt3h	0.187175	0.680726	0.029	0.091	1
frmd6	0.187175	-0.582413	0.029	0.091	1
mcu	0.187175	-0.311464	0.029	0.091	1
acsf2	0.187175	-1.17959	0.029	0.091	1
tmem184ba	0.187175	-0.665048	0.029	0.091	1
hoxa11a	0.187175	-0.281328	0.029	0.091	1
ints8	0.187175	-0.157993	0.029	0.091	1
pipox	0.187175	-1.05326	0.029	0.091	1
ncoa6	0.187175	-0.471143	0.029	0.091	1
agmat	0.187175	-0.861892	0.029	0.091	1
pold3	0.187175	-0.472975	0.029	0.091	1
man2b1	0.187175	-0.966573	0.029	0.091	1
vps41	0.187175	-1.01969	0.029	0.091	1
nav2b	0.18773	1.42739	0.186	0.091	1
h3f3b.1.1	0.18797	-0.209488	0.243	0.394	1
acin1b	0.188026	-0.188738	0.171	0.303	1
si:dkey-27o4.1	0.188903	-1.28237	0.071	0.152	1
acadl	0.188903	-1.28557	0.071	0.152	1
ndufa12	0.189196	0.642371	0.086	0.182	1
tbcela	0.189196	-0.566055	0.086	0.182	1
syap1	0.189564	-0.19917	0.129	0.242	1
s100a10a	0.189603	0.197585	0.414	0.636	1
sugt1	0.189604	0.208465	0.186	0.333	1
snrpf	0.189868	1.08762	0.1	0.212	1
si:dkey-14d8.1	0.190166	-4.07289	0.014	0.061	1
vegfab	0.190166	-3.13793	0.014	0.061	1
plekhg4	0.190166	-2.32289	0.014	0.061	1
nedd8	0.190166	-1.82659	0.014	0.061	1
cnep1r1	0.190166	-1.93572	0.014	0.061	1
puf60b	0.190166	-2.60878	0.014	0.061	1
nelfa	0.190166	-1.95539	0.014	0.061	1
prpf4	0.190166	-2.99558	0.014	0.061	1
rpain	0.190166	-3.41334	0.014	0.061	1
atg4db	0.190166	-1.76344	0.014	0.061	1
trim35-12	0.190166	-2.87137	0.014	0.061	1
ruvbl1	0.190166	-3.16898	0.014	0.061	1
tgfbrap1	0.190166	-4.19127	0.014	0.061	1
actl6a	0.190166	-1.74792	0.014	0.061	1
chchd6b	0.190166	-2.23635	0.014	0.061	1
psmd12	0.190166	-2.20419	0.014	0.061	1
acot11a	0.190166	-2.00766	0.014	0.061	1
MFF	0.190166	-1.66629	0.014	0.061	1
cisd2	0.190166	-2.42831	0.014	0.061	1
lrpap1	0.190166	-2.08025	0.014	0.061	1
aftpha	0.190166	-3.06164	0.014	0.061	1
acp6	0.190166	-2.02612	0.014	0.061	1
stk39	0.190166	-4.011	0.014	0.061	1
psmd4b	0.190166	-3.09305	0.014	0.061	1
hibadhb	0.190166	-2.19484	0.014	0.061	1
washc5	0.190166	-2.07966	0.014	0.061	1
selenbp1	0.190166	-1.80691	0.014	0.061	1
mrps15	0.190166	-2.3595	0.014	0.061	1
smarcb1a	0.190166	-2.65527	0.014	0.061	1
notch2	0.190166	-2.8456	0.014	0.061	1
spred1	0.190166	-3.96689	0.014	0.061	1
sh3bgrl	0.190166	-2.24539	0.014	0.061	1
sec24b	0.190166	-3.37465	0.014	0.061	1
si:ch211-276i12.9	0.190166	-1.74792	0.014	0.061	1
slu7	0.190166	-3.01603	0.014	0.061	1
abcb10	0.190166	-3.81311	0.014	0.061	1
nectin1b	0.190166	-2.72375	0.014	0.061	1
sec31b	0.190166	-4.78572	0.014	0.061	1
CABZ01068358.1	0.190166	-2.84184	0.014	0.061	1
zranb1a	0.190166	-2.61276	0.014	0.061	1
elp2	0.190166	-4.07054	0.014	0.061	1
grinaa	0.190166	-3.46505	0.014	0.061	1
mrpl36	0.190166	-3.37672	0.014	0.061	1
tmem79a	0.190166	-3.95585	0.014	0.061	1
pan2	0.190166	-3.49018	0.014	0.061	1
nucks1b	0.190166	-4.1306	0.014	0.061	1
aurkaip1	0.190166	-3.70067	0.014	0.061	1
puraa	0.190166	-2.19386	0.014	0.061	1
nipal4	0.190166	-3.96978	0.014	0.061	1
ddx19	0.190166	-2.67651	0.014	0.061	1
sipa1l2	0.190166	-4.78547	0.014	0.061	1
tmem135	0.190166	-1.77168	0.014	0.061	1
alpi.2	0.190166	-2.86309	0.014	0.061	1
cbx6a	0.190166	-2.11594	0.014	0.061	1
ncf4	0.190166	-1.84468	0.014	0.061	1
zmp:0000000735	0.190166	-2.39523	0.014	0.061	1
rbl2	0.190166	-2.79398	0.014	0.061	1
pim3	0.190166	-2.21253	0.014	0.061	1
calm1a	0.19094	-0.140064	0.243	0.394	1
anxa2b	0.191308	-0.347386	0.4	0.545	1
ugt2a4	0.191349	-0.195672	0.214	0.364	1
tox	0.191349	0.113775	0.214	0.364	1
SMIM22	0.19157	2.05073	0.214	0.121	1
myo7bb	0.191875	-0.597373	0.157	0.273	1
hyou1	0.192297	-0.301254	0.486	0.667	1
ckba	0.19328	-0.36928	0.129	0.242	1
daam1b	0.193507	-0.157304	0.086	0.182	1
srp14	0.193507	-0.446025	0.086	0.182	1
sigmar1	0.193507	-0.653912	0.086	0.182	1
zdhhc13	0.193576	-2.21376	0.071	0.152	1
pet100	0.193576	-1.55388	0.071	0.152	1
golga5	0.193576	-0.547326	0.071	0.152	1
clk4b	0.193576	-1.40759	0.071	0.152	1
golt1ba	0.1936	0.450681	0.029	0.091	1
nup50	0.1936	0.648558	0.029	0.091	1
supt16h	0.1936	0.16926	0.029	0.091	1
phf23b	0.1936	1.54029	0.029	0.091	1
tmed3	0.1936	-0.855036	0.029	0.091	1
sh2d3cb	0.1936	1.10597	0.029	0.091	1
elof1	0.1936	0.877638	0.029	0.091	1
dhrsx	0.1936	0.808003	0.029	0.091	1
tra2b	0.1936	1.41757	0.029	0.091	1
sh3d21	0.1936	0.4981	0.029	0.091	1
tcea3	0.1936	0.973038	0.029	0.091	1
fdps	0.1936	-0.843255	0.029	0.091	1
psmc1b	0.1936	-0.198905	0.029	0.091	1
kansl3	0.1936	-0.101165	0.029	0.091	1
uck2a	0.1936	1.67688	0.029	0.091	1
syne3	0.1936	-0.123261	0.029	0.091	1
mtmr7a	0.1936	-0.314568	0.029	0.091	1
kdm3b	0.1936	-0.192654	0.029	0.091	1
hnrnph1	0.1936	0.555063	0.029	0.091	1
soul2	0.1936	0.764273	0.029	0.091	1
ubl7b	0.1936	1.35197	0.029	0.091	1
fam214a	0.1936	0.718357	0.029	0.091	1
atad1b	0.1936	0.357656	0.029	0.091	1
sult1st6	0.1936	-0.413772	0.029	0.091	1
ppp2r2d	0.1936	0.212912	0.029	0.091	1
meaf6	0.1936	-0.207989	0.029	0.091	1
eml2	0.1936	0.889796	0.029	0.091	1
uckl1b	0.1936	0.212886	0.029	0.091	1
taok1b	0.1936	1.2217	0.029	0.091	1
ik	0.1936	0.344295	0.029	0.091	1
acad9	0.1936	1.25912	0.029	0.091	1
dgkzb	0.1936	1.8825	0.029	0.091	1
itga3a	0.193907	0.214982	0.1	0.212	1
derl1	0.193907	0.476773	0.1	0.212	1
uso1	0.195545	-0.327504	0.229	0.364	1
pam	0.195876	-0.453163	0.257	0.394	1
rpl31	0.196106	0.366966	0.843	0.818	1
zgc:162698	0.196124	0.231778	0.186	0.333	1
histh1l	0.196361	-0.138244	0.2	0.333	1
rabac1	0.196361	-0.384732	0.2	0.333	1
bptf	0.197889	0.265829	0.086	0.182	1
flot1b	0.197889	0.218501	0.086	0.182	1
anapc16	0.197889	0.182868	0.086	0.182	1
rhoac	0.19801	0.983033	0.1	0.212	1
stra6l	0.198164	-1.14857	0.143	0.242	1
smek1	0.198333	-1.6228	0.071	0.152	1
pank4	0.198333	-2.03863	0.071	0.152	1
arid3a	0.198333	-0.87191	0.071	0.152	1
svopl	0.198503	-2.14159	0.014	0.061	1
cog5	0.198503	-2.19147	0.014	0.061	1
impdh1b	0.198503	-1.73024	0.014	0.061	1
crebl2	0.198503	-1.4628	0.014	0.061	1
zgc:77439	0.198503	-2.19965	0.014	0.061	1
gpatch1	0.198503	-1.22882	0.014	0.061	1
slc7a9	0.198503	-1.62311	0.014	0.061	1
myo9aa	0.198503	-1.43857	0.014	0.061	1
zdhhc21	0.198503	-1.42466	0.014	0.061	1
zgc:110626	0.198503	-3.07193	0.014	0.061	1
slc30a5	0.198503	-1.68139	0.014	0.061	1
gtf3aa	0.198503	-1.64731	0.014	0.061	1
polr2j	0.198503	-1.60105	0.014	0.061	1
mtmr8	0.198503	-2.5412	0.014	0.061	1
npas2	0.198503	-1.76742	0.014	0.061	1
wbp1	0.198503	-1.81045	0.014	0.061	1
cln3	0.198503	-1.66142	0.014	0.061	1
kri1	0.198503	-1.84193	0.014	0.061	1
mrps7	0.198503	-2.81442	0.014	0.061	1
nudt9	0.198503	-3.00082	0.014	0.061	1
pnkd	0.198503	-2.76809	0.014	0.061	1
amotl2a	0.198503	-1.15732	0.014	0.061	1
mbl2	0.198503	-2.00992	0.014	0.061	1
dhx9	0.198503	-1.89831	0.014	0.061	1
agxtb	0.198503	-2.57341	0.014	0.061	1
tesk2	0.198503	-1.60715	0.014	0.061	1
hnrnpc	0.198503	-1.56649	0.014	0.061	1
mcoln1a	0.198503	-1.88647	0.014	0.061	1
pard3ba	0.198503	-3.2765	0.014	0.061	1
mttp	0.198503	-1.84716	0.014	0.061	1
si:ch211-269e2.1	0.198503	-1.86336	0.014	0.061	1
phf11	0.198503	-2.5529	0.014	0.061	1
fzd5	0.198503	-1.73038	0.014	0.061	1
nxpe3	0.198503	-2.93326	0.014	0.061	1
man1a2	0.198503	-2.68569	0.014	0.061	1
stk24a	0.198503	-1.58851	0.014	0.061	1
tfpt	0.198503	-1.61508	0.014	0.061	1
rragca	0.198503	-2.00171	0.014	0.061	1
casp2	0.198503	-2.04659	0.014	0.061	1
nr2f5	0.198503	-1.5798	0.014	0.061	1
rpz4	0.198503	-2.59088	0.014	0.061	1
tmem176l.3a	0.198503	-1.30731	0.014	0.061	1
sox11b	0.198503	-1.727	0.014	0.061	1
ddx1	0.198503	-2.56051	0.014	0.061	1
zyg11	0.198503	-2.60981	0.014	0.061	1
syne1a	0.198503	-3.00082	0.014	0.061	1
tsta3	0.198503	-2.50857	0.014	0.061	1
ptrhd1	0.198503	-1.51496	0.014	0.061	1
palld	0.198503	-2.06013	0.014	0.061	1
mvb12bb	0.198503	-2.11644	0.014	0.061	1
ciao1	0.198503	-2.73584	0.014	0.061	1
ubiad1	0.198503	-2.81536	0.014	0.061	1
ap5m1	0.198503	-1.7648	0.014	0.061	1
dglucy	0.198503	-1.66142	0.014	0.061	1
sec23a	0.198503	-1.7305	0.014	0.061	1
si:ch211-185a18.2	0.198503	-1.84193	0.014	0.061	1
traf3	0.198503	-2.02154	0.014	0.061	1
polr1d	0.198503	-1.61624	0.014	0.061	1
nup62l	0.198503	-1.74426	0.014	0.061	1
fam122b	0.198503	-1.49677	0.014	0.061	1
chp1	0.198503	-3.31143	0.014	0.061	1
tjap1	0.198503	-1.75881	0.014	0.061	1
mea1	0.198503	-2.08108	0.014	0.061	1
galm	0.198503	-1.45353	0.014	0.061	1
ccar1	0.198503	-4.48106	0.014	0.061	1
thada	0.198503	-2.31396	0.014	0.061	1
hnrnph3	0.198503	-3.35275	0.014	0.061	1
papolg	0.198503	-1.53346	0.014	0.061	1
cox20	0.198503	-2.15119	0.014	0.061	1
manba	0.198503	-2.11648	0.014	0.061	1
cd9a	0.198503	-1.44677	0.014	0.061	1
cmc2	0.198503	-2.37713	0.014	0.061	1
plch1	0.198503	-2.92005	0.014	0.061	1
si:dkey-29p10.4	0.198503	-1.57514	0.014	0.061	1
slc33a1	0.198503	-1.3765	0.014	0.061	1
clns1a	0.198503	-1.62519	0.014	0.061	1
bub3	0.198503	-1.89611	0.014	0.061	1
rab18a	0.198503	-1.65156	0.014	0.061	1
xrcc6	0.198503	-2.13441	0.014	0.061	1
SPAG9	0.198503	-2.21741	0.014	0.061	1
ptk2aa	0.198503	-1.53829	0.014	0.061	1
tmem65	0.198503	-3.19831	0.014	0.061	1
poldip2	0.198503	-1.68232	0.014	0.061	1
rnf146	0.198503	-3.84657	0.014	0.061	1
si:ch73-269m23.5	0.198503	-1.62025	0.014	0.061	1
hspg2	0.198503	-2.62069	0.014	0.061	1
pard6b	0.198503	-1.76395	0.014	0.061	1
epha2b	0.198503	-2.77392	0.014	0.061	1
lpar6b	0.198503	-1.74704	0.014	0.061	1
rbmx2	0.198503	-2.15783	0.014	0.061	1
dynll2b	0.198503	-1.83052	0.014	0.061	1
fgfr4	0.198503	-1.49677	0.014	0.061	1
mbd1b	0.198503	-1.73881	0.014	0.061	1
hp1bp3	0.198503	-1.50707	0.014	0.061	1
egln1b.1	0.198503	-1.76395	0.014	0.061	1
arrdc2	0.198503	-3.08211	0.014	0.061	1
gnsb	0.198503	-1.61508	0.014	0.061	1
vps36	0.198503	-1.76395	0.014	0.061	1
dyrk1aa	0.198503	-1.96476	0.014	0.061	1
zgc:103508	0.198503	-2.81962	0.014	0.061	1
strbp	0.198503	-1.46782	0.014	0.061	1
acads	0.198503	-1.67975	0.014	0.061	1
stard7	0.198503	-2.10127	0.014	0.061	1
bach1b	0.198503	-2.52558	0.014	0.061	1
nub1	0.198503	-3.58545	0.014	0.061	1
rmc1	0.198503	-1.44837	0.014	0.061	1
tsr3	0.198503	-1.96137	0.014	0.061	1
ptprh	0.198503	-1.64861	0.014	0.061	1
lyrm1	0.198503	-2.59019	0.014	0.061	1
cst14a.1	0.198503	-2.2037	0.014	0.061	1
pdk3a	0.198503	-3.82802	0.014	0.061	1
CU638714.1	0.198503	-2.13414	0.014	0.061	1
zmp:0000000991	0.198503	-2.88851	0.014	0.061	1
cubn	0.198503	-2.61989	0.014	0.061	1
chid1	0.198503	-2.59303	0.014	0.061	1
si:ch73-147o17.1	0.198503	-2.12314	0.014	0.061	1
mrpl23	0.198503	-1.64731	0.014	0.061	1
psmb6	0.198971	0.166862	0.114	0.212	1
hnf1bb	0.198971	-0.308791	0.114	0.212	1
mt-atp8	0.199587	-0.230256	0.371	0.576	1
tbc1d17	0.200871	-0.619734	0.129	0.242	1
gstp1	0.201239	-0.439482	0.414	0.576	1
fbxw11b	0.201847	-0.355768	0.229	0.364	1
kctd10	0.202175	0.876699	0.1	0.212	1
usp7	0.202343	-0.220239	0.086	0.182	1
ahcyl1	0.202343	0.199569	0.086	0.182	1
rpl13a	0.202656	0.397694	0.786	0.818	1
fbp1b	0.202819	-0.54865	0.214	0.333	1
slc17a9b	0.203029	-1.18603	0.114	0.212	1
rrbp1b	0.203029	2.96268	0.171	0.091	1
si:ch211-248a14.8	0.203175	-1.39216	0.071	0.152	1
kif5ba.1	0.203175	-1.88697	0.071	0.152	1
vps26b	0.203175	-1.73554	0.071	0.152	1
rnaset2	0.203203	1.30306	0.186	0.091	1
ivns1abpb	0.203528	3.06338	0.1	0.03	1
zranb1b	0.203528	3.91237	0.1	0.03	1
abca1b	0.203528	3.50085	0.1	0.03	1
clasp2	0.203528	3.6233	0.1	0.03	1
sub1a	0.203528	3.41374	0.1	0.03	1
kpnb1	0.204304	1.32094	0.143	0.273	1
csnk1a1	0.20476	0.856638	0.5	0.424	1
s100u	0.205298	-0.287936	0.371	0.545	1
rab1ab	0.205467	-0.224917	0.429	0.606	1
mycbp2	0.206441	0.462685	0.271	0.455	1
hsp70.2	0.206631	0.37874	0.657	0.606	1
pgpep1	0.20687	0.648079	0.086	0.182	1
si:ch73-217b7.1	0.20687	1.22626	0.086	0.182	1
capns1a	0.20687	2.04961	0.143	0.061	1
lmf2b	0.207104	-0.202029	0.014	0.061	1
slc38a4	0.207104	-1.55451	0.014	0.061	1
si:dkey-146c18.5	0.207104	1.10152	0.014	0.061	1
zgc:112234.1	0.207104	-0.468229	0.014	0.061	1
trmt10a	0.207104	-1.51396	0.014	0.061	1
si:cabz01102082.1	0.207104	-1.38228	0.014	0.061	1
si:cabz01007802.1	0.207104	0.187453	0.014	0.061	1
slc1a1	0.207104	-0.625797	0.014	0.061	1
arntl1b	0.207104	0.735672	0.014	0.061	1
tp53i11a	0.207104	-0.308325	0.014	0.061	1
sinhcafl	0.207104	-0.29706	0.014	0.061	1
vrk3	0.207104	0.577154	0.014	0.061	1
usp12b	0.207104	-1.12829	0.014	0.061	1
pelp1	0.207104	-0.132325	0.014	0.061	1
scamp2l	0.207104	-0.352415	0.014	0.061	1
zbtb43	0.207104	-0.148586	0.014	0.061	1
rnf181	0.207104	-0.457429	0.014	0.061	1
camkk1a	0.207104	-0.898832	0.014	0.061	1
imp4	0.207104	-1.48168	0.014	0.061	1
znf703	0.207104	0.613488	0.014	0.061	1
entpd2a.1	0.207104	-0.734699	0.014	0.061	1
ubac1	0.207104	-1.37509	0.014	0.061	1
nfkbib	0.207104	0.769815	0.014	0.061	1
rnf167	0.207104	-0.632761	0.014	0.061	1
polr3h	0.207104	-0.617815	0.014	0.061	1
tubg1	0.207104	-0.447937	0.014	0.061	1
si:dkey-260c8.6	0.207104	-0.35875	0.014	0.061	1
med25	0.207104	-1.60003	0.014	0.061	1
zgc:66474	0.207104	-1.34735	0.014	0.061	1
myo15aa	0.207104	-0.600999	0.014	0.061	1
carm1	0.207104	-0.49544	0.014	0.061	1
dock6	0.207104	0.474317	0.014	0.061	1
luc7l3	0.207104	-0.914	0.014	0.061	1
sox9b	0.207104	-0.418544	0.014	0.061	1
slc16a6b	0.207104	-0.749267	0.014	0.061	1
tmed1a	0.207104	0.813601	0.014	0.061	1
fthl28	0.207104	-1.35995	0.014	0.061	1
si:ch73-366l1.5	0.207104	1.4882	0.014	0.061	1
slc25a38b	0.207104	1.7682	0.014	0.061	1
sys1	0.207104	-0.104078	0.014	0.061	1
kdm4aa	0.207104	-0.874617	0.014	0.061	1
acvr2ab	0.207104	-1.17941	0.014	0.061	1
tab1	0.207104	-1.30924	0.014	0.061	1
zeb2b	0.207104	-0.503362	0.014	0.061	1
wdr48b	0.207104	0.865044	0.014	0.061	1
nr2f6a	0.207104	-1.29029	0.014	0.061	1
lamc1	0.207104	-1.22604	0.014	0.061	1
fam49ba	0.207104	-0.585991	0.014	0.061	1
hs6st1a	0.207104	-0.469949	0.014	0.061	1
paxip1	0.207104	0.706841	0.014	0.061	1
ralab	0.207104	1.20079	0.014	0.061	1
epb41l3b	0.207104	-1.23082	0.014	0.061	1
prmt5	0.207104	-0.181007	0.014	0.061	1
si:ch211-286b5.5	0.207104	0.530365	0.014	0.061	1
clockb	0.207104	-1.11021	0.014	0.061	1
eed	0.207104	1.15394	0.014	0.061	1
dachc	0.207104	-0.473947	0.014	0.061	1
tma16	0.207104	0.361885	0.014	0.061	1
glb1	0.207104	-1.35337	0.014	0.061	1
slc34a2a	0.207104	-0.217581	0.014	0.061	1
trim13	0.207104	-1.28939	0.014	0.061	1
hoxd4a	0.207104	-1.25397	0.014	0.061	1
hoxd11a	0.207104	-1.41809	0.014	0.061	1
FQ377903.3	0.207104	1.9071	0.014	0.061	1
lipeb	0.207104	0.378198	0.014	0.061	1
pon3.2.1	0.207104	-0.485835	0.014	0.061	1
hoxa13b	0.207104	0.714814	0.014	0.061	1
gpn2	0.207104	-0.867341	0.014	0.061	1
zhx2a	0.207104	-0.163388	0.014	0.061	1
cebpz	0.207104	0.351168	0.014	0.061	1
gpcpd1	0.207104	1.36921	0.014	0.061	1
enpp1	0.207104	1.32221	0.014	0.061	1
GPATCH2	0.207104	-1.0855	0.014	0.061	1
prep	0.207104	0.287848	0.014	0.061	1
crnkl1	0.207104	-1.34739	0.014	0.061	1
lamtor5	0.207104	0.243334	0.014	0.061	1
qars1	0.207104	-0.785474	0.014	0.061	1
gstm.1	0.207104	-0.72744	0.014	0.061	1
skia	0.207104	0.902178	0.014	0.061	1
gclm	0.207104	0.577154	0.014	0.061	1
gadd45ga	0.207104	-0.63118	0.014	0.061	1
slc35a2	0.207104	-0.756253	0.014	0.061	1
ifrd2	0.207104	0.294981	0.014	0.061	1
fpgt	0.207104	0.573472	0.014	0.061	1
plxna3	0.207104	0.695461	0.014	0.061	1
stk38a	0.207104	1.02487	0.014	0.061	1
magixa	0.207104	0.519439	0.014	0.061	1
psmc1a	0.207104	0.253348	0.014	0.061	1
tmem260	0.207104	-1.68116	0.014	0.061	1
exd1	0.207104	0.651618	0.014	0.061	1
pgrmc2	0.207104	-1.27378	0.014	0.061	1
jade1	0.207104	-1.72125	0.014	0.061	1
ccdc28a.1	0.207104	-0.966519	0.014	0.061	1
atp7a	0.207104	0.911765	0.014	0.061	1
maea	0.207104	-1.17052	0.014	0.061	1
enox2	0.207104	-0.515226	0.014	0.061	1
prpf19	0.207104	-0.491403	0.014	0.061	1
sybl1	0.207104	1.74173	0.014	0.061	1
wu:fc17b08	0.207104	-0.49305	0.014	0.061	1
utp25	0.207104	1.05518	0.014	0.061	1
fam160b1	0.207104	0.117387	0.014	0.061	1
eif2ak2	0.207104	-0.844177	0.014	0.061	1
cacul1	0.207104	0.550412	0.014	0.061	1
hnrnpul1	0.207104	-0.219337	0.014	0.061	1
eif2a	0.207104	-0.368077	0.014	0.061	1
tfam	0.207104	-1.23082	0.014	0.061	1
atpaf2	0.207104	0.707649	0.014	0.061	1
egr2b	0.207104	-1.27703	0.014	0.061	1
cpped1	0.207104	0.136643	0.014	0.061	1
aqp8a.1	0.207104	-1.49803	0.014	0.061	1
mta3	0.207104	-0.718812	0.014	0.061	1
si:ch1073-13h15.3	0.207104	0.800158	0.014	0.061	1
nrm	0.207104	-0.634309	0.014	0.061	1
vps45	0.207104	-0.242468	0.014	0.061	1
tmem238a	0.207104	1.44943	0.014	0.061	1
cyt1	0.207104	-0.517742	0.014	0.061	1
nudcd1	0.207104	0.241877	0.014	0.061	1
sf3a3	0.207104	-1.28735	0.014	0.061	1
marcksl1b	0.207104	1.39562	0.014	0.061	1
si:dkey-118k5.3	0.207104	-0.477598	0.014	0.061	1
alcamb	0.207104	-0.864994	0.014	0.061	1
git1	0.207104	1.25466	0.014	0.061	1
bud23	0.207104	-0.939472	0.014	0.061	1
si:ch211-167j9.5	0.207104	-0.872327	0.014	0.061	1
dlc	0.207104	0.203695	0.014	0.061	1
apoa1b	0.207104	0.658557	0.014	0.061	1
tlcd5a	0.207104	0.813601	0.014	0.061	1
ormdl2	0.207104	-0.271824	0.014	0.061	1
plagx	0.207104	-0.926412	0.014	0.061	1
lrp1ab	0.207104	0.403397	0.014	0.061	1
asb8	0.207104	-0.724651	0.014	0.061	1
spata2	0.207104	-1.30399	0.014	0.061	1
osbpl2a	0.207104	-0.350796	0.014	0.061	1
phf8	0.207104	0.954927	0.014	0.061	1
scp2b	0.207104	-0.322577	0.014	0.061	1
lama5	0.207104	-0.132325	0.014	0.061	1
mlh3	0.207104	-0.97353	0.014	0.061	1
st8sia7.1	0.207104	-1.16512	0.014	0.061	1
slc22a6l	0.207104	0.538497	0.014	0.061	1
chm	0.207104	-0.256775	0.014	0.061	1
wu:fj64h06	0.207104	-1.20351	0.014	0.061	1
dpp3	0.207104	-1.55102	0.014	0.061	1
slc31a2	0.207104	-0.102311	0.014	0.061	1
larp1	0.207104	-0.210997	0.014	0.061	1
CABZ01057159.1	0.207104	0.196313	0.014	0.061	1
TCERG1	0.207104	0.811175	0.014	0.061	1
pfkfb2b	0.207104	-0.757468	0.014	0.061	1
dda1	0.207104	-1.01446	0.014	0.061	1
thoc7	0.207104	-1.27378	0.014	0.061	1
utp3	0.207104	-0.630878	0.014	0.061	1
pole4	0.207104	1.66385	0.014	0.061	1
si:ch211-220m17.4	0.207104	0.169154	0.014	0.061	1
ENSDARG00000098374	0.207104	-1.28148	0.014	0.061	1
ccl19b	0.207104	-1.4059	0.014	0.061	1
tmem120a	0.207104	0.300657	0.014	0.061	1
dgcr2	0.207104	-0.436148	0.014	0.061	1
wrn	0.207104	0.889154	0.014	0.061	1
vps11	0.207104	-0.599064	0.014	0.061	1
enoph1	0.207104	-0.784552	0.014	0.061	1
parm1	0.207104	-1.08195	0.014	0.061	1
usp12a	0.207104	-1.42512	0.014	0.061	1
elovl2	0.207104	0.57002	0.014	0.061	1
tmem241	0.207104	0.646964	0.014	0.061	1
top1mt.1	0.207104	-0.496922	0.014	0.061	1
hsd11b1la	0.207104	-0.864453	0.014	0.061	1
zgc:112334	0.207104	0.483354	0.014	0.061	1
zgc:110821	0.207104	0.645201	0.014	0.061	1
si:ch73-44m9.3.1	0.207104	-1.06799	0.014	0.061	1
mphosph6	0.207104	0.635987	0.014	0.061	1
zgc:123278	0.207104	-0.329383	0.014	0.061	1
zgc:158398	0.207104	-0.106996	0.014	0.061	1
cecr2	0.207104	-0.744171	0.014	0.061	1
hsd17b12a	0.207104	-0.181214	0.014	0.061	1
tmem131	0.207566	-0.685673	0.186	0.303	1
abcf2a	0.208053	0.547357	0.143	0.273	1
scpep1	0.208102	-0.207871	0.071	0.152	1
hoga1	0.208678	-0.202664	0.129	0.242	1
zgc:162958	0.208994	3.95617	0.1	0.03	1
tex264a	0.208994	2.85412	0.1	0.03	1
bckdhb	0.208994	2.33772	0.1	0.03	1
taf7	0.208994	2.64975	0.1	0.03	1
adh8b	0.209947	2.13884	0.214	0.121	1
mbnl2	0.21147	0.90704	0.086	0.182	1
wasf2	0.21147	0.829598	0.086	0.182	1
hmgn3	0.21147	0.540996	0.086	0.182	1
si:ch211-210c8.6	0.21147	0.52974	0.086	0.182	1
diabloa	0.212663	0.173674	0.129	0.242	1
psmb7	0.212663	0.225391	0.129	0.242	1
atp2b4	0.213116	-0.198725	0.071	0.152	1
eif4a3	0.213116	-1.19418	0.071	0.152	1
rmdn1	0.213116	-0.559501	0.071	0.152	1
chmp5b	0.213928	-0.407548	0.343	0.515	1
eri1	0.214566	2.2419	0.1	0.03	1
unm-sa1614	0.214566	1.69353	0.1	0.03	1
cbfa2t3	0.214566	-3.24676	0.057	0.121	1
FO704772.3	0.214909	-0.95237	0.543	0.636	1
cul1b	0.215054	0.853402	0.1	0.212	1
slmapa	0.215564	-0.548732	0.114	0.212	1
itm2ba	0.215882	0.156061	0.171	0.303	1
gnpda2	0.216144	0.213946	0.086	0.182	1
hid1b	0.216144	0.544001	0.086	0.182	1
epdl2	0.216248	0.364436	0.671	0.636	1
CR753886.1	0.216702	-0.382484	0.129	0.242	1
pdcl	0.217426	-0.237116	0.157	0.273	1
fthl27	0.217444	-0.314	0.943	0.97	1
cyp24a1	0.218216	-1.05964	0.071	0.152	1
rtn4b	0.218216	-0.182976	0.071	0.152	1
jarid2b	0.218216	-1.22961	0.071	0.152	1
syncrip	0.218247	-0.702439	0.186	0.303	1
zgc:154054	0.218697	-0.730191	0.171	0.273	1
rnf213a	0.218843	-0.621582	0.286	0.424	1
sat1a.2	0.218876	0.609388	0.543	0.545	1
appa	0.219208	-0.415882	0.271	0.424	1
copb1	0.219405	0.311078	0.257	0.424	1
wsb1	0.219677	-0.258611	0.371	0.545	1
anp32a	0.220117	-0.256669	0.2	0.333	1
zgc:110843	0.220244	2.50709	0.1	0.03	1
cox6c	0.220531	0.130491	0.229	0.394	1
rbm8a	0.220797	0.213298	0.129	0.242	1
ngef	0.220815	0.1403	0.214	0.364	1
tspan36	0.220891	0.807079	0.086	0.182	1
csrnp2	0.220891	1.19692	0.086	0.182	1
ifrd1	0.221237	-0.514883	0.471	0.636	1
gapdh	0.221237	0.675128	0.557	0.455	1
pitpnaa	0.221267	-0.277845	0.157	0.273	1
dag1	0.221267	-0.142314	0.157	0.273	1
rpl39	0.221336	0.506939	0.843	0.758	1
tm9sf3	0.222049	0.990286	0.4	0.303	1
ndufs4	0.223403	-0.829337	0.071	0.152	1
dab2	0.223403	-0.72543	0.071	0.152	1
ggnbp2	0.223403	0.689631	0.071	0.152	1
csnk1g2a	0.223403	-0.515749	0.071	0.152	1
fndc3ba	0.224225	-0.36531	0.114	0.212	1
wwp2	0.224225	-0.640841	0.114	0.212	1
arf1	0.225241	0.315488	0.271	0.455	1
mphosph8	0.225494	-0.3972	0.143	0.242	1
fryl	0.225494	2.57086	0.2	0.121	1
hagh	0.225676	-0.203501	0.271	0.424	1
polr2f	0.226029	2.09692	0.1	0.03	1
rps2	0.226737	-0.229272	0.786	0.879	1
il10rb	0.228648	2.35514	0.171	0.091	1
selenou1a	0.228648	2.09148	0.171	0.091	1
bzw1b	0.228654	-0.205934	0.443	0.606	1
kcmf1	0.228678	-0.54661	0.071	0.152	1
sacm1lb	0.228678	-0.351451	0.071	0.152	1
ddx46	0.228678	-0.211394	0.071	0.152	1
ptprna	0.229094	0.306397	0.157	0.273	1
ier2a	0.229829	-0.267428	0.457	0.667	1
NFX1	0.229959	-1.73055	0.1	0.182	1
zgc:174935	0.229959	-1.30584	0.1	0.182	1
pleca	0.230576	-0.488374	0.357	0.485	1
lpp	0.23061	1.39852	0.086	0.182	1
selenoj	0.23061	1.86996	0.143	0.061	1
smim14	0.23061	-0.173729	0.143	0.061	1
cldnh	0.23061	1.83742	0.143	0.061	1
uqcr10	0.230875	0.344974	0.171	0.303	1
dnaja2a	0.2312	0.154347	0.186	0.333	1
cldn17	0.231822	1.06322	0.4	0.333	1
ccdc125	0.231922	1.47872	0.1	0.03	1
gas2l1	0.231922	1.9355	0.1	0.03	1
mknk2a	0.231922	1.67818	0.1	0.03	1
smc1al	0.231922	1.42137	0.1	0.03	1
gamt	0.233095	-0.450553	0.186	0.303	1
galnt7	0.233113	-0.257744	0.486	0.667	1
srsf4	0.233132	-0.46248	0.114	0.212	1
cog3	0.234041	-0.556074	0.071	0.152	1
tp53inp1	0.234041	-0.357744	0.071	0.152	1
gmfb	0.234041	0.200773	0.071	0.152	1
snx29	0.234041	-0.55444	0.071	0.152	1
inppl1a	0.234041	0.559092	0.071	0.152	1
fgfr1op2	0.234524	2.8112	0.043	0	1
cpsf6	0.234524	2.57257	0.043	0	1
si:dkey-51d8.9	0.234524	3.34206	0.043	0	1
si:dkey-26m3.3	0.234524	3.24773	0.043	0	1
si:dkeyp-4f2.1.1	0.234524	1.69103	0.043	0	1
adcy7	0.234524	4.17595	0.043	0	1
f13a1b	0.234524	2.38501	0.043	0	1
mrpl52	0.234524	2.73452	0.043	0	1
tmem256	0.234524	2.19094	0.043	0	1
hddc3	0.234524	0.993803	0.043	0	1
znf143a	0.234524	2.24669	0.043	0	1
glceb	0.234524	3.63407	0.043	0	1
cylda	0.234524	3.65319	0.043	0	1
zgc:55733	0.234524	2.74664	0.043	0	1
pcsk6	0.234524	2.28571	0.043	0	1
dph7	0.234524	3.63613	0.043	0	1
cds1	0.234524	1.98878	0.043	0	1
tbx3a	0.234524	3.25483	0.043	0	1
usp39	0.234524	4.01404	0.043	0	1
ppil3	0.234524	2.09291	0.043	0	1
paip1	0.234524	2.6638	0.043	0	1
mpzl2b	0.234524	2.80779	0.043	0	1
ifngr2	0.234524	3.13559	0.043	0	1
cyp2k16	0.234524	3.07685	0.043	0	1
axin1	0.234524	2.47532	0.043	0	1
cnp	0.234524	2.24866	0.043	0	1
hbbe1.3	0.234524	3.57911	0.043	0	1
hid1a	0.234524	3.031	0.043	0	1
pvalb1	0.234524	3.96741	0.043	0	1
samd1a	0.234524	1.77806	0.043	0	1
tmub2	0.234524	3.74847	0.043	0	1
trim107	0.234524	2.99261	0.043	0	1
eif4enif1	0.234524	2.58466	0.043	0	1
arl8ba	0.234524	3.73343	0.043	0	1
pfkfb4b	0.234524	3.25481	0.043	0	1
opa1	0.234524	3.27427	0.043	0	1
tlk1b	0.234524	3.06518	0.043	0	1
dlg1	0.234524	1.99564	0.043	0	1
tomm34	0.234524	3.7997	0.043	0	1
shroom2a	0.234524	3.52792	0.043	0	1
wls	0.234524	3.26451	0.043	0	1
apoda.2	0.234524	6.00227	0.043	0	1
mrpl37	0.234524	3.37643	0.043	0	1
tmem70	0.234524	2.88039	0.043	0	1
atg4da	0.234524	2.95595	0.043	0	1
vwa11	0.234524	0.881244	0.043	0	1
si:ch211-132g1.7	0.234524	3.55421	0.043	0	1
cyp4v8	0.234524	2.55551	0.043	0	1
si:ch211-213b8.4	0.234524	0.917727	0.043	0	1
fastkd1	0.234524	2.7266	0.043	0	1
mcm3ap	0.234524	2.41746	0.043	0	1
pikfyve	0.234524	3.97999	0.043	0	1
rabl3	0.234524	0.739728	0.043	0	1
ascc3	0.234524	2.71518	0.043	0	1
megf8	0.234524	3.52129	0.043	0	1
nudt17	0.234524	3.985	0.043	0	1
chn2	0.234524	3.23698	0.043	0	1
mrpl51	0.234524	3.01959	0.043	0	1
bola1	0.234524	3.33745	0.043	0	1
znf236	0.234524	1.31104	0.043	0	1
galnt1	0.234524	4.12149	0.043	0	1
cops7a	0.234524	3.0191	0.043	0	1
ppil4	0.234524	2.61832	0.043	0	1
gtf2h5	0.234524	2.36165	0.043	0	1
si:dkey-183n20.15	0.234524	3.18665	0.043	0	1
vps18	0.234524	2.30244	0.043	0	1
rhov	0.234524	3.57327	0.043	0	1
CABZ01111496.1	0.234524	2.99664	0.043	0	1
CABZ01115113.1	0.234524	1.63486	0.043	0	1
ttc13	0.234524	2.42571	0.043	0	1
med27	0.234524	3.17984	0.043	0	1
dio1	0.234524	3.7905	0.043	0	1
ube2d1a	0.234524	3.68352	0.043	0	1
trappc12	0.234524	1.02427	0.043	0	1
mgmt	0.234524	2.66049	0.043	0	1
fabp7a	0.234524	2.81703	0.043	0	1
plekha1a	0.234524	1.68505	0.043	0	1
wars1	0.234524	2.81754	0.043	0	1
arhgef6	0.234524	2.64307	0.043	0	1
fgf20b	0.234524	3.36082	0.043	0	1
zgc:77938	0.234524	2.41992	0.043	0	1
med7	0.234524	2.90227	0.043	0	1
lrmda	0.234524	3.15513	0.043	0	1
med6	0.234524	3.86301	0.043	0	1
fam83ha	0.234524	3.12267	0.043	0	1
bag5	0.234524	2.9343	0.043	0	1
vti1b	0.234524	3.37612	0.043	0	1
rab11fip2	0.234524	2.17654	0.043	0	1
TC2N	0.234524	3.33506	0.043	0	1
arpin	0.234524	1.66595	0.043	0	1
polr2i	0.234524	3.28751	0.043	0	1
pigb	0.234524	3.27014	0.043	0	1
gemin7	0.234524	3.15781	0.043	0	1
irf3	0.234524	2.58999	0.043	0	1
afap1l2	0.234524	4.09354	0.043	0	1
exoc6	0.234524	1.77551	0.043	0	1
lcmt1	0.234524	1.67569	0.043	0	1
enpp7.1	0.234524	2.57686	0.043	0	1
tbc1d12b	0.234524	3.13501	0.043	0	1
zc3h7bb	0.234524	2.69596	0.043	0	1
SYDE1	0.234524	3.58562	0.043	0	1
daglb	0.234524	2.88864	0.043	0	1
UBE2M	0.234524	2.74903	0.043	0	1
tspan13b	0.234524	3.16365	0.043	0	1
trappc9	0.234524	3.77667	0.043	0	1
nfe2l3	0.234524	2.2351	0.043	0	1
ppp5c	0.234524	2.33593	0.043	0	1
frya	0.234524	3.26525	0.043	0	1
vmp1	0.234524	2.16758	0.043	0	1
kcnj13	0.234524	3.23941	0.043	0	1
dffa	0.234524	2.37432	0.043	0	1
pfkfb1	0.234524	1.10844	0.043	0	1
MAGI3	0.234524	3.9735	0.043	0	1
gpr157	0.234524	3.69341	0.043	0	1
sumf2	0.234524	0.988431	0.043	0	1
sdhaf1	0.234524	2.5828	0.043	0	1
stx5al	0.234524	1.89648	0.043	0	1
afap1l1b	0.234524	2.60497	0.043	0	1
sycn.2	0.234524	3.60423	0.043	0	1
rbm41	0.234524	2.46739	0.043	0	1
slc47a1	0.234524	2.88499	0.043	0	1
comtb	0.234524	1.88112	0.043	0	1
nfs1	0.234524	1.9697	0.043	0	1
rpf1	0.234524	4.55688	0.043	0	1
pdrg1	0.234524	2.38583	0.043	0	1
srgap2	0.234524	3.58379	0.043	0	1
spoplb	0.234524	4.20894	0.043	0	1
txlng	0.234524	1.29163	0.043	0	1
ralbb	0.234524	1.43322	0.043	0	1
arf4b	0.234524	1.44517	0.043	0	1
si:ch73-106k19.2	0.234524	4.07273	0.043	0	1
rxfp2a	0.234524	3.82445	0.043	0	1
ccar2	0.234524	1.63927	0.043	0	1
ehbp1l1b	0.234524	2.07475	0.043	0	1
uspl1	0.234524	3.45487	0.043	0	1
brap	0.234524	3.14364	0.043	0	1
CABZ01063556.1	0.234524	2.20365	0.043	0	1
cry-dash	0.234524	2.84244	0.043	0	1
acaa1	0.234524	2.69319	0.043	0	1
eps8l1b	0.234524	3.65643	0.043	0	1
f3a	0.234524	1.10844	0.043	0	1
prkag2a	0.234524	2.15224	0.043	0	1
pign	0.234524	2.21507	0.043	0	1
pcmtd1	0.234524	2.44831	0.043	0	1
ncbp2	0.234524	2.18094	0.043	0	1
insrb	0.234524	3.64853	0.043	0	1
use1	0.234524	1.95461	0.043	0	1
znf1152	0.234524	4.47244	0.043	0	1
atpv0e2	0.234524	0.988431	0.043	0	1
znf1154.2	0.234524	3.61184	0.043	0	1
znf1153.1	0.234524	3.44277	0.043	0	1
AL954741.2	0.234524	3.82635	0.043	0	1
arpp19b	0.234524	2.80646	0.043	0	1
washc4	0.234524	3.63062	0.043	0	1
zgc:171759.1	0.234524	3.76482	0.043	0	1
thoc5	0.234524	2.51509	0.043	0	1
si:ch211-247i17.1	0.234524	3.08298	0.043	0	1
klhdc4	0.234524	1.31144	0.043	0	1
fosl1a	0.234741	0.464875	0.657	0.636	1
kif5ba	0.236008	-0.811936	0.243	0.364	1
suco	0.236009	0.361981	0.257	0.424	1
FAM83G	0.236212	0.245472	0.243	0.394	1
btg2	0.236675	0.446446	0.829	0.667	1
ly97.3	0.237679	-0.201337	0.114	0.212	1
trib1	0.237679	0.146613	0.114	0.212	1
jag2b	0.237679	1.97451	0.171	0.091	1
pum1	0.237679	1.84933	0.171	0.091	1
chmp1b	0.2377	-0.23052	0.3	0.424	1
fer1l4	0.237923	0.953789	0.1	0.03	1
cdkn2aipnl	0.237923	-1.77608	0.057	0.121	1
gnaia	0.237923	-1.27031	0.057	0.121	1
cyp2k19	0.237995	-0.441392	0.143	0.242	1
myh9b	0.23872	-0.950119	0.2	0.303	1
ctsba	0.23916	0.681878	0.229	0.364	1
coa6	0.239492	0.221144	0.071	0.152	1
arhgef16	0.239492	0.162019	0.071	0.152	1
osbpl9	0.239492	0.867915	0.071	0.152	1
spartb	0.239492	-0.34591	0.071	0.152	1
xkr8.2	0.239609	-1.20178	0.1	0.182	1
adob	0.240628	0.43783	0.086	0.182	1
btbd10b	0.240628	2.11376	0.143	0.061	1
reep5	0.241202	-0.181107	0.157	0.273	1
cnot1	0.241202	0.176766	0.157	0.273	1
abcb4	0.241327	-0.36699	0.214	0.333	1
sat1a.1	0.241965	-0.124371	0.471	0.697	1
cst3	0.242101	0.940162	0.129	0.242	1
trioa	0.242287	-0.200545	0.114	0.212	1
ippk	0.242287	1.83156	0.171	0.091	1
litaf	0.243464	-0.428059	0.3	0.455	1
tmem104	0.244033	-1.96771	0.057	0.121	1
commd7	0.244033	-1.21449	0.057	0.121	1
rsrp1	0.244703	0.49541	0.857	0.97	1
si:ch73-199g24.2	0.245033	0.400826	0.071	0.152	1
leo1	0.245033	-0.12587	0.071	0.152	1
clint1a	0.245067	-0.373675	0.214	0.333	1
erbb3b	0.245067	-0.446684	0.214	0.333	1
mt-nd2	0.246054	-0.197208	0.871	0.909	1
cdh17	0.246375	-0.52259	0.329	0.485	1
eef2k	0.246597	-0.625009	0.143	0.242	1
rpl6	0.246807	0.25038	0.829	0.848	1
si:dkey-22o22.2	0.246959	-0.342406	0.114	0.212	1
ube2v1	0.246959	-0.425009	0.114	0.212	1
deptor	0.246959	1.81891	0.171	0.091	1
zgc:153911	0.247748	-0.763374	0.229	0.333	1
etv5b	0.248645	-0.558599	0.186	0.303	1
kalrna	0.248848	-0.132758	0.214	0.333	1
cad	0.249541	-0.93249	0.1	0.182	1
tbc1d8b	0.250252	-1.8088	0.057	0.121	1
ewsr1a	0.250252	-1.34208	0.057	0.121	1
bco2a	0.250663	0.905755	0.071	0.152	1
ube2z	0.250663	0.269874	0.071	0.152	1
hacd2	0.250663	-0.655576	0.071	0.152	1
cndp2	0.250663	0.25774	0.071	0.152	1
nfkbiab	0.250766	-0.33459	0.314	0.455	1
arpc3	0.250979	-1.1021	0.143	0.242	1
lonrf1	0.251015	0.709071	0.129	0.242	1
gadd45ba	0.252199	0.56482	0.729	0.667	1
arl5c	0.252669	-0.303112	0.214	0.333	1
ndrg1a	0.252669	-0.386582	0.214	0.333	1
selenop	0.253009	0.162181	0.286	0.455	1
rps27a	0.253107	0.380569	0.857	0.879	1
klf7b	0.253866	-0.273487	0.229	0.364	1
pck1	0.254179	-0.415745	0.314	0.455	1
slc39a7	0.254273	-0.575488	0.2	0.303	1
pbxip1b	0.254543	0.220775	0.343	0.545	1
dnaja1	0.254613	-0.278922	0.1	0.182	1
si:dkey-219e21.2	0.255698	-0.277836	0.257	0.394	1
znf1035	0.256382	1.22172	0.071	0.152	1
brpf3b	0.256382	0.361002	0.071	0.152	1
rab11ba	0.256382	0.175289	0.071	0.152	1
traf6	0.256581	-0.979896	0.057	0.121	1
slc50a1	0.256581	-0.997622	0.057	0.121	1
ythdf1	0.256581	-1.82472	0.057	0.121	1
scin	0.256581	-1.01612	0.057	0.121	1
gata5	0.256581	-0.783337	0.057	0.121	1
tnksa	0.256581	-1.58407	0.057	0.121	1
psmd13	0.256581	-2.47742	0.057	0.121	1
tnk1	0.256686	-0.446312	0.186	0.303	1
stard10	0.257253	0.545758	0.729	0.697	1
ppp1r12a	0.257524	0.976849	0.329	0.242	1
met	0.257528	-0.112775	0.2	0.333	1
copz2	0.25808	-0.197463	0.343	0.515	1
uqcrq	0.258864	0.136555	0.171	0.303	1
eps8l3b	0.259359	-0.223451	0.257	0.394	1
cttn	0.259756	-1.27192	0.1	0.182	1
eloa	0.259756	-0.731158	0.1	0.182	1
zgc:112982	0.259756	-0.878615	0.1	0.182	1
akap8l	0.259904	1.60573	0.2	0.121	1
gmppab	0.261349	0.216017	0.114	0.212	1
lamp2	0.261349	1.39243	0.171	0.091	1
copz1	0.261349	0.665527	0.171	0.091	1
hoxb3a	0.262472	2.52243	0.129	0.061	1
hsp90ab1	0.262601	0.222036	0.943	0.97	1
si:dkey-151g10.6	0.262627	0.324493	0.986	1	1
si:dkey-33c12.4	0.262905	-0.480732	0.171	0.273	1
dpep1	0.26302	-0.686148	0.057	0.121	1
ficd	0.26302	-0.618051	0.057	0.121	1
pcmt	0.26302	0.127753	0.057	0.121	1
macrod2	0.26302	-0.180205	0.057	0.121	1
MYG1	0.26302	-0.922682	0.057	0.121	1
rassf6	0.26302	-1.13673	0.057	0.121	1
esco1	0.26302	-1.059	0.057	0.121	1
flj11011l	0.26302	-1.28192	0.057	0.121	1
si:dkey-262k9.2	0.263482	0.836257	0.314	0.212	1
h3f3b.1	0.264182	-0.447275	0.3	0.455	1
dsc2l	0.264378	-0.316547	0.214	0.333	1
scp2a	0.264448	-0.284935	0.143	0.242	1
si:dkey-42i9.4	0.264448	-0.513501	0.143	0.242	1
pacsin1b	0.264448	1.60499	0.2	0.121	1
atp6v1e1b	0.264627	-0.778481	0.129	0.212	1
pfn2l	0.264907	-0.259834	0.186	0.303	1
dachd	0.266272	0.632995	0.114	0.212	1
uqcrfs1	0.26721	-0.664748	0.171	0.273	1
mt-nd6	0.267998	-0.169515	0.414	0.606	1
si:ch211-225b11.1	0.268128	2.9662	0.129	0.061	1
c2cd5	0.268128	2.8061	0.129	0.061	1
gpd1c	0.268128	2.82534	0.129	0.061	1
prelid3b	0.268538	-0.30117	0.443	0.576	1
smdt1b	0.269047	-0.250995	0.143	0.242	1
bcl2l1	0.269047	0.199888	0.143	0.242	1
ap1g1	0.269525	1.29761	0.129	0.242	1
ERC1	0.26957	-1.55622	0.057	0.121	1
vsig10	0.26957	-1.56367	0.057	0.121	1
pcnt	0.26957	-0.581021	0.057	0.121	1
pld1a	0.26957	-0.7596	0.057	0.121	1
adgre5b.3	0.26957	-0.830746	0.057	0.121	1
dhrs9	0.26957	-1.23702	0.057	0.121	1
syncripl	0.26957	-1.09327	0.057	0.121	1
fam53b	0.26957	-0.148759	0.057	0.121	1
mindy1	0.26957	0.666982	0.057	0.121	1
apoea	0.26957	-1.12905	0.057	0.121	1
rnf19a	0.26957	0.229106	0.057	0.121	1
diablob	0.26957	-0.609997	0.057	0.121	1
jagn1b	0.26957	0.786805	0.057	0.121	1
txndc9	0.270258	-0.125853	0.1	0.182	1
tmem30aa	0.270258	-1.20603	0.1	0.182	1
arid4a	0.270258	-0.470093	0.1	0.182	1
glod5	0.270258	-0.790695	0.1	0.182	1
pdk2a	0.271259	0.382733	0.114	0.212	1
svild	0.271469	-0.10056	0.357	0.515	1
sypl2a	0.271633	-0.26173	0.4	0.576	1
nfe2l2a	0.272388	0.17	0.214	0.333	1
rps6kal	0.272458	3.77995	0.157	0.091	1
arf4a.1	0.273306	0.214913	0.186	0.303	1
cst14a.2	0.273306	-0.443279	0.186	0.303	1
rnf38	0.273867	2.00865	0.129	0.061	1
slain2	0.273867	2.57494	0.129	0.061	1
gclc	0.273867	2.78021	0.129	0.061	1
rab43	0.275013	0.58804	0.486	0.394	1
gpx3	0.275597	-0.17705	0.443	0.606	1
rab5if	0.275617	-1.12707	0.1	0.182	1
cpne1	0.275617	-0.804507	0.1	0.182	1
nfatc3a	0.276231	-0.365945	0.057	0.121	1
tnksb	0.276231	-1.10314	0.057	0.121	1
sept12	0.276231	-0.688792	0.057	0.121	1
gtf2f1	0.276231	0.517228	0.057	0.121	1
plekhj1	0.276231	-0.693864	0.057	0.121	1
cryz	0.276231	-0.423459	0.057	0.121	1
faah2a	0.276231	-0.596113	0.057	0.121	1
MAP3K13	0.276231	-0.454222	0.057	0.121	1
gnl2	0.276231	-0.10693	0.057	0.121	1
slc45a4b	0.276231	1.13031	0.057	0.121	1
rnf7	0.276231	-0.443935	0.057	0.121	1
tinagl1	0.276231	-1.58657	0.057	0.121	1
cobl	0.276309	1.02816	0.114	0.212	1
ANPEP.1	0.276313	-0.314749	0.3	0.424	1
ubc	0.277855	0.71154	0.671	0.636	1
fam174b	0.278408	1.30052	0.2	0.121	1
nfyc	0.278901	-0.251633	0.2	0.303	1
atg9b	0.279689	3.02801	0.129	0.061	1
chd2	0.280987	0.303786	0.243	0.364	1
rab5c	0.281091	0.468009	0.229	0.364	1
aktip	0.281376	2.0969	0.086	0.03	1
sstr5	0.281376	3.05734	0.086	0.03	1
stard3nl	0.281376	1.58369	0.086	0.03	1
rims1b	0.281376	2.99835	0.086	0.03	1
srsf5b	0.281376	3.04604	0.086	0.03	1
ptk2bb	0.281376	3.33954	0.086	0.03	1
prkg3	0.281376	2.83855	0.086	0.03	1
adgrg6	0.281376	3.41463	0.086	0.03	1
abhd12	0.281376	3.23364	0.086	0.03	1
mrpl2	0.281376	2.9176	0.086	0.03	1
fkbp4	0.281376	3.25359	0.086	0.03	1
stk3	0.281376	3.71356	0.086	0.03	1
plpbp	0.281376	3.12824	0.086	0.03	1
dcaf12	0.281376	3.12405	0.086	0.03	1
gpat4	0.281376	2.74675	0.086	0.03	1
znf1163	0.281376	3.65729	0.086	0.03	1
hnf1a	0.281423	0.598625	0.114	0.212	1
slc30a7	0.281881	-0.748638	0.157	0.242	1
ptf1a	0.283	-0.35394	0.229	0.333	1
ube3c	0.283004	-0.264241	0.057	0.121	1
tnrc18	0.283004	0.704112	0.057	0.121	1
chd8	0.283004	-0.636125	0.057	0.121	1
GFUS	0.283004	-0.52537	0.057	0.121	1
apmap	0.283004	-0.166445	0.057	0.121	1
si:dkey-30c15.2	0.283004	-0.464878	0.057	0.121	1
psmd11b	0.283004	0.482811	0.057	0.121	1
efna1a	0.283004	-0.874908	0.057	0.121	1
CABZ01111953.1	0.283004	-0.682863	0.057	0.121	1
pnpla7a	0.283004	0.355572	0.057	0.121	1
ppme1	0.283004	-0.331639	0.057	0.121	1
pbdc1	0.283004	-0.367253	0.057	0.121	1
nxnl2	0.283004	0.157577	0.057	0.121	1
roraa	0.283004	0.571042	0.057	0.121	1
tnks1bp1	0.283635	0.848282	0.457	0.394	1
mthfd2	0.284315	-0.627573	0.129	0.212	1
zgc:158846	0.285054	0.286941	0.214	0.364	1
slc37a1	0.286245	0.247667	0.186	0.303	1
u2af2b	0.286551	-0.784073	0.1	0.182	1
hnrnpa1b	0.286551	-0.484898	0.1	0.182	1
cs	0.286601	1.03972	0.114	0.212	1
tmem59	0.287459	-0.746702	0.2	0.303	1
mink1	0.287988	1.17981	0.2	0.121	1
isca1	0.288674	2.28683	0.086	0.03	1
acvr1l	0.288674	2.60416	0.086	0.03	1
ostm1	0.288674	2.93775	0.086	0.03	1
rlim	0.288674	3.05852	0.086	0.03	1
kmt2ba	0.288674	2.88901	0.086	0.03	1
adssl	0.288674	1.94866	0.086	0.03	1
strn	0.288674	3.07155	0.086	0.03	1
si:ch211-222k6.3	0.288674	2.65732	0.086	0.03	1
cuzd1.2	0.289084	-0.286498	0.986	0.97	1
bicdl2	0.28946	-0.400541	0.171	0.273	1
mtch2	0.289888	-0.485057	0.057	0.121	1
myzap	0.289888	-0.543887	0.057	0.121	1
hint2	0.289888	0.86267	0.057	0.121	1
limk2	0.289888	0.305333	0.057	0.121	1
gnas	0.289888	-0.543215	0.057	0.121	1
ankrd50l	0.289888	0.79338	0.057	0.121	1
cdc42bpaa	0.289888	0.357387	0.057	0.121	1
CU462878.2	0.289888	-0.272982	0.057	0.121	1
lrrc1	0.289888	-0.388168	0.057	0.121	1
si:dkey-244a7.1	0.289888	1.20312	0.057	0.121	1
ogal	0.289888	0.365824	0.057	0.121	1
vgll4b	0.289888	0.664221	0.057	0.121	1
birc6	0.290648	0.136525	0.186	0.303	1
si:ch211-207j7.2	0.291229	-0.235027	0.414	0.576	1
xbp1	0.291238	-0.323894	0.729	0.879	1
FP236812.1	0.291585	1.63681	0.129	0.061	1
pak4	0.292126	-0.354855	0.1	0.182	1
flvcr2b	0.294522	-0.550807	0.129	0.212	1
igsf9a	0.294522	-0.353424	0.129	0.212	1
chd6	0.294611	-1.64291	0.086	0.152	1
rsl24d1	0.295756	0.654717	0.386	0.303	1
cdc27	0.296099	2.52275	0.086	0.03	1
cux1b	0.296099	2.56032	0.086	0.03	1
spryd3	0.296099	3.4607	0.086	0.03	1
irs2b	0.296437	-0.240794	0.357	0.515	1
scaf11	0.296884	-0.651658	0.057	0.121	1
atg13	0.296884	-0.335284	0.057	0.121	1
adam28	0.296884	1.26328	0.057	0.121	1
prkaa1	0.296884	-0.119162	0.057	0.121	1
bag1	0.296884	-0.226326	0.057	0.121	1
wdr46	0.296884	-0.39617	0.057	0.121	1
nolc1	0.296884	1.06254	0.057	0.121	1
ercc6	0.296884	0.470916	0.057	0.121	1
bccip	0.296884	0.778339	0.057	0.121	1
gmeb1	0.296884	-0.213972	0.057	0.121	1
si:ch211-191j22.3	0.296884	-0.335565	0.057	0.121	1
rars1	0.296884	0.942147	0.057	0.121	1
timm17a	0.296884	0.173125	0.057	0.121	1
SPEN	0.297149	0.666396	0.114	0.212	1
rpn2	0.297149	0.672021	0.171	0.091	1
itpr3	0.297668	1.02821	0.471	0.424	1
pwp1	0.297774	0.273186	0.1	0.182	1
prkar1aa	0.297774	0.920499	0.1	0.182	1
swt1	0.297774	-0.25532	0.1	0.182	1
sesn2	0.297774	0.971015	0.1	0.182	1
tmem214	0.297789	1.11609	0.2	0.121	1
herpud1	0.299575	0.283944	0.3	0.485	1
spcs3	0.299716	-0.272529	0.129	0.212	1
glo1	0.299716	-0.155297	0.129	0.212	1
aqp8a.2	0.30024	-2.11769	0.043	0.091	1
faua	0.300455	0.385588	0.714	0.667	1
si:ch211-15b10.6	0.300558	1.00198	0.357	0.273	1
ewsr1b	0.301711	0.336524	0.229	0.364	1
apoa1a	0.301711	-1.21711	0.243	0.333	1
tent5ba	0.302025	0.349876	0.257	0.394	1
zc3h11a	0.302025	0.204739	0.257	0.394	1
si:dkey-204f11.64	0.302519	0.875267	0.114	0.212	1
tmed7	0.303245	0.24921	0.329	0.485	1
pnisr	0.303494	0.486371	0.1	0.182	1
ctif	0.303494	0.118554	0.1	0.182	1
crim1	0.30365	1.8495	0.086	0.03	1
znf1179	0.30365	1.23281	0.086	0.03	1
cela1.6	0.30365	3.63192	0.086	0.03	1
CU570894.2	0.30365	1.54383	0.086	0.03	1
wbp11	0.303992	1.04435	0.057	0.121	1
egln3	0.303992	0.52672	0.057	0.121	1
pmt	0.303992	0.530529	0.057	0.121	1
hm13	0.303992	-0.34879	0.057	0.121	1
sra1	0.303992	0.150285	0.057	0.121	1
pdlim5b	0.303992	0.828468	0.057	0.121	1
inavab	0.304898	-0.427066	0.257	0.364	1
slc7a8a	0.304972	-0.433157	0.129	0.212	1
atp6v0a1a	0.304972	-0.892642	0.129	0.212	1
eif4a1a	0.306123	0.263997	0.257	0.394	1
eif1	0.306734	0.415453	0.657	0.636	1
cacybp	0.306926	-1.78215	0.086	0.152	1
slc4a4a	0.308135	-0.197397	0.171	0.273	1
adam10a	0.308307	0.993493	0.286	0.212	1
zgc:174863	0.308436	-1.60494	0.043	0.091	1
pdxdc1	0.308714	1.70008	0.243	0.182	1
ssr2	0.3092	-0.319506	0.329	0.455	1
si:dkey-222f8.3	0.309287	0.452617	0.1	0.182	1
cdr2a	0.309287	0.315179	0.1	0.182	1
tomm20b	0.309287	-0.509495	0.1	0.182	1
rab6a	0.309287	0.59761	0.1	0.182	1
kansl1b	0.310057	1.04647	0.129	0.061	1
btr02	0.310287	-0.249221	0.129	0.212	1
rpl19	0.311171	0.242996	0.8	0.727	1
mad1l1	0.311212	1.53642	0.057	0.121	1
kpnb3	0.311212	1.188	0.057	0.121	1
ppp2ca	0.311212	0.757643	0.057	0.121	1
yipf5	0.311329	0.715776	0.086	0.03	1
scel	0.312926	-0.42352	0.171	0.273	1
ncalda	0.313209	-0.823983	0.086	0.152	1
ugp2b	0.315664	0.280393	0.129	0.212	1
glud1b	0.315875	-0.872663	0.157	0.242	1
si:ch73-91k6.2	0.316617	1.67268	0.343	0.303	1
nr1i2	0.316779	-2.00919	0.043	0.091	1
zgc:152830	0.316779	-1.343	0.043	0.091	1
rnf19b	0.316779	-1.74348	0.043	0.091	1
prcp	0.316779	-1.57977	0.043	0.091	1
bag6	0.316779	-2.10865	0.043	0.091	1
sbno1	0.316779	-1.67147	0.043	0.091	1
atp5l	0.317146	-0.363817	0.314	0.424	1
kctd13	0.318544	0.762672	0.057	0.121	1
camsap3	0.318544	1.25124	0.057	0.121	1
ftr01	0.318544	1.05701	0.057	0.121	1
fbxw7	0.318544	0.514088	0.057	0.121	1
cyp2p9	0.318544	1.47522	0.057	0.121	1
mid1ip1l	0.318544	0.713784	0.057	0.121	1
hps5	0.318544	1.12969	0.057	0.121	1
abca5	0.319134	0.432391	0.086	0.03	1
tbk1	0.319577	-1.36717	0.086	0.152	1
slc3a2b	0.319577	-0.934743	0.086	0.152	1
ndufa11	0.319577	-1.09465	0.086	0.152	1
fabp2	0.319658	-0.968979	0.443	0.485	1
foxo4	0.319816	2.32608	0.186	0.121	1
zfp36l1b	0.32109	0.11292	0.1	0.182	1
ythdc1	0.321535	0.405085	0.2	0.333	1
mia2	0.321803	1.31435	0.314	0.242	1
degs2	0.323741	0.211058	0.271	0.394	1
lmo7a	0.324005	-0.327198	0.386	0.485	1
yaf2	0.325269	-1.65785	0.043	0.091	1
marveld3	0.325269	0.339447	0.043	0.091	1
cdk2ap2	0.325269	-2.25815	0.043	0.091	1
mapk14a	0.325269	-1.652	0.043	0.091	1
fam3a	0.325269	-2.65869	0.043	0.091	1
VDR	0.325269	-0.568936	0.043	0.091	1
si:ch211-127i16.2	0.325269	-1.20547	0.043	0.091	1
iqgap1	0.326029	-0.399845	0.086	0.152	1
cdx1a	0.326029	-0.291818	0.086	0.152	1
serinc2	0.326029	0.342488	0.086	0.152	1
fam43a	0.326029	0.204315	0.086	0.152	1
si:ch73-139e5.4	0.326063	-0.287432	0.157	0.242	1
ube2d1b	0.326492	0.542505	0.271	0.424	1
gse1	0.3266	-0.368555	0.129	0.212	1
cyba	0.327066	-0.253395	0.086	0.03	1
stt3a	0.327066	-0.213888	0.086	0.03	1
stom	0.3271	0.904347	0.1	0.182	1
serbp1a	0.327632	-0.194577	0.529	0.667	1
rps8a	0.32768	0.380614	0.771	0.727	1
npc1	0.327689	-0.437296	0.114	0.182	1
lad1	0.327689	-0.825558	0.114	0.182	1
myo1ea	0.328317	2.17438	0.214	0.152	1
rps13	0.329786	0.344104	0.743	0.697	1
foxo3b	0.332159	0.197505	0.129	0.212	1
rtca	0.332159	0.668003	0.129	0.212	1
nocta	0.332294	-0.206574	0.5	0.636	1
ankrd12	0.33232	0.332216	0.186	0.303	1
rps18	0.332546	0.325033	0.757	0.727	1
rsl1d1	0.332564	-0.491182	0.086	0.152	1
tcf3b	0.332564	-0.174553	0.086	0.152	1
mfsd2ab	0.332576	-0.447254	0.171	0.273	1
prdm1b	0.333091	0.102089	0.214	0.333	1
znf827	0.333183	0.255636	0.1	0.182	1
cyb5a	0.333586	1.41899	0.157	0.091	1
kdelr2a	0.333776	-0.155632	0.371	0.515	1
ddx42	0.333905	-1.36852	0.043	0.091	1
si:dkey-253i9.4	0.333905	-1.18497	0.043	0.091	1
rbms1b	0.333905	-2.18123	0.043	0.091	1
osr2	0.333905	-1.14139	0.043	0.091	1
rpf2	0.333905	-1.17443	0.043	0.091	1
ccdc88c	0.333905	-0.923285	0.043	0.091	1
si:ch211-235e9.6	0.333905	-1.56008	0.043	0.091	1
yif1a	0.333905	-1.63342	0.043	0.091	1
ppp3r1a	0.333905	-1.77617	0.043	0.091	1
aldh3a2b	0.333905	-1.13953	0.043	0.091	1
tmem183a	0.333905	-1.62496	0.043	0.091	1
aldh4a1	0.333905	-1.32747	0.043	0.091	1
uba5	0.333905	-1.21609	0.043	0.091	1
rbbp5	0.333905	-1.22655	0.043	0.091	1
sh3bp4a	0.333905	-0.477512	0.043	0.091	1
cnot2	0.333905	-1.06699	0.043	0.091	1
ogdha	0.334976	0.549865	0.271	0.424	1
galnt8b.2	0.336566	2.24233	0.029	0	1
sema3aa	0.336566	2.94118	0.029	0	1
tmem178b	0.336566	1.86589	0.029	0	1
fbxo18	0.336566	1.78028	0.029	0	1
prdm4	0.336566	2.28358	0.029	0	1
slc41a2b	0.336566	1.00201	0.029	0	1
si:dkey-29p23.1	0.336566	2.18522	0.029	0	1
si:dkey-261p22.1	0.336566	2.0805	0.029	0	1
gnsa	0.336566	1.42297	0.029	0	1
anks1b	0.336566	2.79625	0.029	0	1
agbl5	0.336566	3.4975	0.029	0	1
creb3l2	0.336566	1.20733	0.029	0	1
mgst1.2	0.336566	2.72634	0.029	0	1
si:dkey-3p4.7	0.336566	2.65027	0.029	0	1
pde3a	0.336566	3.16644	0.029	0	1
hcls1	0.336566	2.54975	0.029	0	1
cand1	0.336566	1.83136	0.029	0	1
si:ch211-205a14.7	0.336566	1.58303	0.029	0	1
si:dkey-16p6.1.15	0.336566	1.29339	0.029	0	1
si:dkey-3h2.3	0.336566	0.720778	0.029	0	1
OSBPL8	0.336566	3.23376	0.029	0	1
pyroxd1	0.336566	2.60388	0.029	0	1
znf16l	0.336566	1.39864	0.029	0	1
zgc:165555	0.336566	2.80285	0.029	0	1
zgc:171759	0.336566	2.63146	0.029	0	1
coro1b	0.336566	1.43018	0.029	0	1
slc12a10.1	0.336566	1.9611	0.029	0	1
slc39a13	0.336566	1.94708	0.029	0	1
slc7a6	0.336566	2.62233	0.029	0	1
C7H20orf27	0.336566	0.637388	0.029	0	1
si:ch211-260e23.9	0.336566	3.59798	0.029	0	1
pkp3b	0.336566	1.0956	0.029	0	1
cd81a	0.336566	0.59035	0.029	0	1
mrpl46	0.336566	1.92211	0.029	0	1
asb7	0.336566	2.23785	0.029	0	1
tspan18a	0.336566	1.64248	0.029	0	1
tcf12	0.336566	2.40536	0.029	0	1
mdka	0.336566	4.05825	0.029	0	1
ptpmt1	0.336566	0.634726	0.029	0	1
c6ast4	0.336566	4.26477	0.029	0	1
ache	0.336566	1.0956	0.029	0	1
uacab	0.336566	2.00377	0.029	0	1
pias1a	0.336566	0.415074	0.029	0	1
ehbp1l1a	0.336566	2.94889	0.029	0	1
si:ch211-288d18.1	0.336566	2.43568	0.029	0	1
hacd1	0.336566	4.0069	0.029	0	1
mtm1	0.336566	1.31881	0.029	0	1
slc22a31	0.336566	1.69525	0.029	0	1
elp5	0.336566	2.31426	0.029	0	1
smn1	0.336566	1.81523	0.029	0	1
tent2	0.336566	2.51284	0.029	0	1
mrpl41	0.336566	0.59035	0.029	0	1
zgc:163098	0.336566	2.06599	0.029	0	1
me2	0.336566	2.52423	0.029	0	1
ypel1	0.336566	3.19222	0.029	0	1
si:ch211-102c2.7	0.336566	2.08568	0.029	0	1
ascc2	0.336566	2.22148	0.029	0	1
zc4h2	0.336566	2.66297	0.029	0	1
secisbp2	0.336566	2.07727	0.029	0	1
mrps31	0.336566	3.36374	0.029	0	1
mlxipl	0.336566	2.32788	0.029	0	1
naa38	0.336566	1.07124	0.029	0	1
ccdc15	0.336566	1.127	0.029	0	1
si:dkey-111e8.5	0.336566	2.26534	0.029	0	1
vps33a	0.336566	2.28982	0.029	0	1
grsf1	0.336566	1.48246	0.029	0	1
fam214b	0.336566	1.6293	0.029	0	1
fbxw5	0.336566	3.02679	0.029	0	1
apool	0.336566	0.252716	0.029	0	1
marveld2b	0.336566	2.8898	0.029	0	1
mlxipl.1	0.336566	1.74637	0.029	0	1
qsox2	0.336566	2.04607	0.029	0	1
erap2	0.336566	0.252716	0.029	0	1
sgsm1a	0.336566	0.634726	0.029	0	1
cnga2b	0.336566	2.51399	0.029	0	1
rogdi	0.336566	3.04124	0.029	0	1
nubp1	0.336566	3.1599	0.029	0	1
mief1	0.336566	1.34786	0.029	0	1
nr1d1	0.336566	3.22801	0.029	0	1
ezh1	0.336566	3.02622	0.029	0	1
nfatc2ip	0.336566	3.64971	0.029	0	1
prr12b	0.336566	2.3301	0.029	0	1
wnk4b	0.336566	3.44842	0.029	0	1
zgc:113411	0.336566	3.19565	0.029	0	1
cbx7a	0.336566	1.98157	0.029	0	1
atad5a	0.336566	3.48628	0.029	0	1
si:dkey-120c6.5	0.336566	2.32788	0.029	0	1
dctn5	0.336566	1.127	0.029	0	1
hbae1.3	0.336566	3.77603	0.029	0	1
si:ch211-214b16.3	0.336566	3.84488	0.029	0	1
im:6904045	0.336566	3.76705	0.029	0	1
ppap2d	0.336566	1.0956	0.029	0	1
SMIM10	0.336566	3.42772	0.029	0	1
BX005085.5	0.336566	3.14437	0.029	0	1
BX908804.2	0.336566	3.00115	0.029	0	1
prkcda	0.336566	3.40613	0.029	0	1
nr4a2b	0.336566	1.88955	0.029	0	1
chrna1	0.336566	2.53701	0.029	0	1
gpr61l	0.336566	2.43018	0.029	0	1
dlgap4b	0.336566	3.32169	0.029	0	1
rgl3a	0.336566	1.62674	0.029	0	1
acvr1bb	0.336566	3.22205	0.029	0	1
boka	0.336566	1.6293	0.029	0	1
eefsec	0.336566	2.41473	0.029	0	1
agxta	0.336566	2.13465	0.029	0	1
rab11fip4b	0.336566	2.90234	0.029	0	1
rbm6	0.336566	2.12776	0.029	0	1
arfrp1	0.336566	1.29716	0.029	0	1
mrpl47	0.336566	2.80762	0.029	0	1
kdm6al	0.336566	1.81523	0.029	0	1
arl6ip6	0.336566	0.252716	0.029	0	1
xirp2a	0.336566	2.63872	0.029	0	1
si:dkey-276j7.1	0.336566	3.01815	0.029	0	1
si:dkey-249d8.1	0.336566	1.92153	0.029	0	1
psmf1	0.336566	2.52188	0.029	0	1
ap1m3	0.336566	1.0956	0.029	0	1
nprl2	0.336566	1.43788	0.029	0	1
fzr1b	0.336566	2.20559	0.029	0	1
odr4	0.336566	0.252716	0.029	0	1
rreb1b	0.336566	1.90463	0.029	0	1
tgfbr1a	0.336566	3.01341	0.029	0	1
thap4	0.336566	2.28062	0.029	0	1
snap47	0.336566	2.13465	0.029	0	1
acsm3	0.336566	2.3565	0.029	0	1
mau2	0.336566	1.43911	0.029	0	1
keap1a	0.336566	0.252716	0.029	0	1
amotl2b	0.336566	1.54672	0.029	0	1
klhl20	0.336566	1.72601	0.029	0	1
slc35a3b	0.336566	1.87112	0.029	0	1
ftr02	0.336566	2.6424	0.029	0	1
si:ch211-195h23.3	0.336566	3.21208	0.029	0	1
nedd8l	0.336566	2.46917	0.029	0	1
ap1m1	0.336566	2.04322	0.029	0	1
sirt6	0.336566	2.63354	0.029	0	1
ss18	0.336566	1.81127	0.029	0	1
CABZ01044235.1	0.336566	0.902677	0.029	0	1
CABZ01064859.1	0.336566	0.634726	0.029	0	1
CT583646.2	0.336566	0.678394	0.029	0	1
nup133	0.336566	2.38635	0.029	0	1
cryzl1	0.336566	2.00757	0.029	0	1
cpo	0.336566	2.42093	0.029	0	1
npy1r	0.336566	0.634726	0.029	0	1
stn1	0.336566	0.763351	0.029	0	1
irf2a	0.336566	1.43788	0.029	0	1
rab3da	0.336566	2.80076	0.029	0	1
unc93b1	0.336566	2.31389	0.029	0	1
si:ch211-113e8.10	0.336566	1.92211	0.029	0	1
ggact.3	0.336566	0.544424	0.029	0	1
commd1	0.336566	2.55321	0.029	0	1
grk4	0.336566	0.902677	0.029	0	1
herc3	0.336566	2.34424	0.029	0	1
zgc:101679	0.336566	2.02769	0.029	0	1
si:dkey-30k22.7	0.336566	3.28079	0.029	0	1
CR847936.6	0.336566	1.10585	0.029	0	1
dnm2b	0.336566	1.60358	0.029	0	1
CABZ01084501.2	0.336566	1.18836	0.029	0	1
ccnyl1	0.336566	3.18827	0.029	0	1
slc39a10	0.336566	1.8043	0.029	0	1
si:ch73-7i4.2	0.336566	3.94215	0.029	0	1
ctdsp1	0.336566	1.67657	0.029	0	1
zeb2a	0.336566	3.11216	0.029	0	1
ifih1	0.336566	2.32207	0.029	0	1
si:ch211-121j5.4	0.336566	1.00201	0.029	0	1
slc12a8	0.336566	0.720778	0.029	0	1
GTPBP8	0.336566	0.252716	0.029	0	1
bmpr2b	0.336566	2.1331	0.029	0	1
xrcc5	0.336566	1.2358	0.029	0	1
lars1a	0.336566	2.64217	0.029	0	1
zgc:153215	0.336566	3.15393	0.029	0	1
tgfb2	0.336566	3.79212	0.029	0	1
zdhhc3a	0.336566	0.415074	0.029	0	1
gpd1l	0.336566	2.56574	0.029	0	1
grhl2a	0.336566	1.04581	0.029	0	1
tyrobp	0.336566	1.00201	0.029	0	1
snx27b	0.336566	4.20065	0.029	0	1
xrcc1	0.336566	0.863648	0.029	0	1
p3h3	0.336566	0.637388	0.029	0	1
dennd3b	0.336566	1.53226	0.029	0	1
ino80c	0.336566	1.67657	0.029	0	1
stk40	0.336566	1.1579	0.029	0	1
LO017849.1	0.336566	3.4428	0.029	0	1
mrpl32	0.336566	0.807209	0.029	0	1
atad2	0.336566	1.36054	0.029	0	1
TPPP	0.336566	2.33084	0.029	0	1
si:ch211-195d17.2	0.336566	2.60016	0.029	0	1
rars2	0.336566	1.79641	0.029	0	1
gpr132b	0.336566	1.94708	0.029	0	1
dcbld1	0.336566	2.79625	0.029	0	1
znf770	0.336566	1.69431	0.029	0	1
itpa	0.336566	2.71301	0.029	0	1
sccpdhb	0.336566	1.97108	0.029	0	1
tmem251	0.336566	0.902677	0.029	0	1
cdc42bpab	0.336566	1.88473	0.029	0	1
cyp2n13	0.336566	3.59108	0.029	0	1
usp46	0.336566	1.88955	0.029	0	1
ccnk	0.336566	2.66102	0.029	0	1
enah	0.336566	1.81812	0.029	0	1
cyp2p7	0.336566	2.37957	0.029	0	1
cdc40	0.336566	1.99168	0.029	0	1
ppp1r13bb	0.336566	1.82104	0.029	0	1
fam89a	0.336566	3.51892	0.029	0	1
ido1	0.336566	0.872386	0.029	0	1
ogg1	0.336566	1.81523	0.029	0	1
rorca	0.336566	2.64119	0.029	0	1
ubox5	0.336566	2.42993	0.029	0	1
ercc8	0.336566	1.2358	0.029	0	1
nras	0.336566	3.19293	0.029	0	1
chmp7	0.336566	1.54672	0.029	0	1
vsig8b	0.336566	2.80331	0.029	0	1
slc7a4	0.336566	1.73623	0.029	0	1
praf2	0.336566	0.363268	0.029	0	1
ccdc92	0.336566	2.07083	0.029	0	1
ppardb	0.336566	2.23465	0.029	0	1
tcf7l1b	0.336566	1.3701	0.029	0	1
cbwd	0.336566	0.942552	0.029	0	1
sap30bp	0.336566	1.42047	0.029	0	1
dmap1	0.336566	0.59035	0.029	0	1
snrpd3	0.336566	1.97311	0.029	0	1
grid1a	0.336566	2.71839	0.029	0	1
slc22a15	0.336566	0.252716	0.029	0	1
foxa2	0.336566	3.28863	0.029	0	1
peli1b	0.336566	2.68356	0.029	0	1
fzd3b	0.336566	1.0356	0.029	0	1
isca2	0.336566	1.45738	0.029	0	1
coq6	0.336566	2.80598	0.029	0	1
si:ch211-235i11.4	0.336566	4.41023	0.029	0	1
mipol1	0.336566	3.26651	0.029	0	1
znf839	0.336566	1.21134	0.029	0	1
noxred1	0.336566	1.6867	0.029	0	1
mapkbp1	0.336566	1.74592	0.029	0	1
efcab11	0.336566	2.90815	0.029	0	1
tmem62	0.336566	1.86618	0.029	0	1
si:zfos-364h11.2	0.336566	3.11474	0.029	0	1
ATG14	0.336566	1.78325	0.029	0	1
si:dkey-16j16.4	0.336566	0.942552	0.029	0	1
dact1	0.336566	2.96776	0.029	0	1
rab32b	0.336566	2.17911	0.029	0	1
gemin2	0.336566	2.38662	0.029	0	1
fbxo38	0.336566	3.48773	0.029	0	1
tmem129	0.336566	2.19962	0.029	0	1
ahnak	0.336566	1.0956	0.029	0	1
smu1a	0.336566	1.41254	0.029	0	1
nudt22	0.336566	3.36736	0.029	0	1
rapgef2	0.336566	3.52065	0.029	0	1
atp11c	0.336566	2.79625	0.029	0	1
tbc1d2	0.336566	1.84216	0.029	0	1
mcts1	0.336566	2.08309	0.029	0	1
macrod1	0.336566	2.13431	0.029	0	1
maml1	0.336566	2.70041	0.029	0	1
mrnip	0.336566	3.47133	0.029	0	1
nfkb1	0.336566	2.53058	0.029	0	1
jakmip1	0.336566	3.25578	0.029	0	1
fbxw11a	0.336566	3.1699	0.029	0	1
dhrs7	0.336566	1.92153	0.029	0	1
si:ch211-67f13.8	0.336566	0.59035	0.029	0	1
SRBD1	0.336566	4.04975	0.029	0	1
nid1a	0.336566	2.22211	0.029	0	1
si:dkey-71p21.13	0.336566	0.415074	0.029	0	1
macroh2a2	0.336566	2.32969	0.029	0	1
mlh1	0.336566	3.44294	0.029	0	1
slc66a3	0.336566	0.415074	0.029	0	1
abcg5	0.336566	1.34576	0.029	0	1
ldb1a	0.336566	2.60406	0.029	0	1
rhoua	0.336566	3.44113	0.029	0	1
jag1b	0.336566	3.83677	0.029	0	1
cdkn3	0.336566	0.959323	0.029	0	1
sfxn3	0.336566	3.3067	0.029	0	1
sdccag8	0.336566	0.977535	0.029	0	1
hkdc1	0.336566	1.32089	0.029	0	1
TMEM87B	0.336566	0.59035	0.029	0	1
lyst	0.336566	2.42982	0.029	0	1
ATE1	0.336566	0.678394	0.029	0	1
ints14	0.336566	2.28062	0.029	0	1
tsen34	0.336566	3.18122	0.029	0	1
parp12a	0.336566	1.39611	0.029	0	1
myef2	0.336566	1.58303	0.029	0	1
si:dkey-246g23.4	0.336566	0.881356	0.029	0	1
si:ch211-13k12.2	0.336566	3.09352	0.029	0	1
pdf	0.336566	0.59035	0.029	0	1
selenoo1	0.336566	1.74012	0.029	0	1
myo5aa	0.336566	2.55643	0.029	0	1
pde8a	0.336566	2.6397	0.029	0	1
ets1	0.336566	1.39611	0.029	0	1
wdr59	0.336566	2.46554	0.029	0	1
KIRREL3	0.336566	2.80471	0.029	0	1
pigbos1	0.336566	3.48525	0.029	0	1
tom1l2	0.336566	1.6041	0.029	0	1
pgp	0.336566	0.720306	0.029	0	1
mfsd8	0.336566	1.90332	0.029	0	1
cox11	0.336566	1.34576	0.029	0	1
rab40b	0.336566	3.5463	0.029	0	1
plekhm1	0.336566	2.55497	0.029	0	1
slc16a12b	0.336566	0.779799	0.029	0	1
gna13a	0.336566	1.97524	0.029	0	1
qki2	0.336566	3.63305	0.029	0	1
msl1b	0.336566	1.39611	0.029	0	1
stx4	0.336566	0.252716	0.029	0	1
snf8	0.336566	2.73385	0.029	0	1
mxra7	0.336566	2.37026	0.029	0	1
kbtbd2	0.336566	2.10435	0.029	0	1
si:dkey-94l16.4	0.336566	2.37026	0.029	0	1
prdm9	0.336566	2.87349	0.029	0	1
ptprea	0.336566	2.93946	0.029	0	1
dhx8	0.336566	1.80165	0.029	0	1
ppp1r3cb	0.336566	1.10124	0.029	0	1
pts	0.336566	1.83048	0.029	0	1
cep131	0.336566	1.59145	0.029	0	1
snrnp40	0.336566	0.634726	0.029	0	1
btr20	0.336566	1.7329	0.029	0	1
si:ch73-281i18.4	0.336566	3.32435	0.029	0	1
TRAPPC9	0.336566	3.31928	0.029	0	1
crtc2	0.336566	2.85453	0.029	0	1
psmg2	0.336566	0.252716	0.029	0	1
ankib1a	0.336566	3.31928	0.029	0	1
C19H5orf49	0.336566	3.24772	0.029	0	1
ENSDARG00000113111	0.336566	2.85492	0.029	0	1
mcamb	0.336566	1.39482	0.029	0	1
dhrs13a.3	0.336566	1.78708	0.029	0	1
hip1	0.336566	1.86618	0.029	0	1
rilp	0.336566	2.40229	0.029	0	1
si:dkey-285b23.4	0.336566	0.763351	0.029	0	1
rabgef1l	0.336566	1.29716	0.029	0	1
vps53	0.336566	3.16025	0.029	0	1
abcg1	0.336566	3.51867	0.029	0	1
zgc:154093	0.336566	1.47488	0.029	0	1
znf1007	0.336566	3.16644	0.029	0	1
rnf183	0.336566	2.81888	0.029	0	1
bloc1s3	0.336566	1.95347	0.029	0	1
phldb1b	0.336566	1.91541	0.029	0	1
irs1	0.336566	1.40726	0.029	0	1
aldh3a1	0.336566	1.10585	0.029	0	1
btr21.1	0.336566	3.22334	0.029	0	1
nudt8	0.336566	2.0257	0.029	0	1
CU929391.1	0.336566	2.54377	0.029	0	1
znf740b	0.336566	3.79923	0.029	0	1
fam50a	0.336566	1.43788	0.029	0	1
csad	0.336566	2.22537	0.029	0	1
letmd1	0.336566	1.90274	0.029	0	1
selenoi	0.336566	1.67387	0.029	0	1
SRMS	0.336566	2.48804	0.029	0	1
si:dkey-205h13.1	0.336566	1.10124	0.029	0	1
nol9	0.336566	2.0897	0.029	0	1
casp9	0.336566	3.44638	0.029	0	1
hoxc4a	0.336566	2.4346	0.029	0	1
prdm5	0.336566	3.91475	0.029	0	1
slc34a2b	0.336566	2.64553	0.029	0	1
stim1b	0.336566	2.43018	0.029	0	1
vdac1	0.336566	1.43261	0.029	0	1
zgc:92275	0.336566	0.779799	0.029	0	1
dym	0.336566	3.24362	0.029	0	1
cdc23	0.336566	1.6867	0.029	0	1
psmd5	0.336566	1.63961	0.029	0	1
pcsk1	0.336566	1.8043	0.029	0	1
wdr41	0.336566	3.2472	0.029	0	1
nop16	0.336566	0.720306	0.029	0	1
zgc:162816	0.336566	2.25217	0.029	0	1
ap5b1	0.336566	3.51581	0.029	0	1
pir	0.336566	1.93476	0.029	0	1
srpk1b	0.336566	1.46421	0.029	0	1
si:ch73-238c9.1	0.336566	1.23145	0.029	0	1
il17rd	0.336566	0.544424	0.029	0	1
her15.1	0.336566	3.62532	0.029	0	1
tdrd3	0.336566	2.12776	0.029	0	1
cnpy2	0.336566	2.34117	0.029	0	1
tp53rk	0.336566	0.59035	0.029	0	1
abhd6a	0.336566	1.41254	0.029	0	1
hesx1	0.336566	1.0356	0.029	0	1
aak1b	0.336566	3.37023	0.029	0	1
rabgef1	0.336566	1.46421	0.029	0	1
tbc1d10ab	0.336566	2.17911	0.029	0	1
rhof	0.336566	3.3708	0.029	0	1
pargl	0.336566	2.82279	0.029	0	1
si:dkey-18a10.3	0.336566	2.86938	0.029	0	1
ess2	0.336566	2.47139	0.029	0	1
dusp11	0.336566	2.08568	0.029	0	1
nln	0.336566	2.98958	0.029	0	1
ei24	0.336566	1.54672	0.029	0	1
antxr2b	0.336566	1.8236	0.029	0	1
dcps	0.336566	0.544424	0.029	0	1
si:ch73-340n8.4	0.336566	0.252716	0.029	0	1
sftpba	0.336566	3.34756	0.029	0	1
zfyve16	0.336566	2.4274	0.029	0	1
ppwd1	0.336566	3.31719	0.029	0	1
psmg1	0.336566	1.82104	0.029	0	1
thap12a	0.336566	1.23145	0.029	0	1
nfkbil1	0.336566	2.87349	0.029	0	1
map3k22	0.336566	1.39482	0.029	0	1
abcc13	0.336566	2.65388	0.029	0	1
pan3	0.336566	2.18118	0.029	0	1
rps6ka3b	0.336566	2.79939	0.029	0	1
apoob	0.336566	3.26844	0.029	0	1
kpna1	0.336566	0.252716	0.029	0	1
tpk1	0.336566	2.93285	0.029	0	1
ctnnd2a	0.336566	2.26776	0.029	0	1
stag1b	0.336566	1.24686	0.029	0	1
wu:fj05g07	0.336566	2.03695	0.029	0	1
si:dkey-20i20.2	0.336566	1.47101	0.029	0	1
rubcn	0.336566	2.22016	0.029	0	1
zgc:174564	0.336566	1.76607	0.029	0	1
si:ch211-255f4.7	0.336566	0.678394	0.029	0	1
tm2d1	0.336566	2.3665	0.029	0	1
znf1184	0.336566	2.41131	0.029	0	1
dram2b	0.336566	0.807209	0.029	0	1
nisch	0.336566	2.09851	0.029	0	1
si:dkeyp-79b7.12	0.336566	3.01099	0.029	0	1
ccdc130	0.336566	2.66585	0.029	0	1
znf1161	0.336566	3.07088	0.029	0	1
ticam1	0.336566	3.59168	0.029	0	1
rnf123	0.336566	2.77124	0.029	0	1
march2	0.336566	1.1579	0.029	0	1
si:ch211-11p18.6.1	0.336566	1.6941	0.029	0	1
stil	0.336566	2.03695	0.029	0	1
CR388079.3	0.336566	3.05836	0.029	0	1
CU896630.2	0.336566	3.42975	0.029	0	1
CU655842.1	0.336566	0.977535	0.029	0	1
zgc:101130	0.336566	3.26567	0.029	0	1
znf277	0.336566	1.10585	0.029	0	1
lsp1a	0.336566	1.90463	0.029	0	1
pus7	0.336566	1.1579	0.029	0	1
slc35b4	0.336566	2.23658	0.029	0	1
chchd3b	0.336566	0.917618	0.029	0	1
actr6	0.336566	0.720778	0.029	0	1
PYURF	0.336566	0.726774	0.029	0	1
ugt5a1	0.336566	2.47716	0.029	0	1
ano9a.1	0.336566	3.79212	0.029	0	1
adpgk	0.336566	3.79378	0.029	0	1
coq9	0.336566	3.4444	0.029	0	1
aass	0.336566	3.33285	0.029	0	1
FQ976913.1	0.336566	2.10082	0.029	0	1
FO704779.1	0.336566	1.92163	0.029	0	1
pnpla2	0.336566	2.47426	0.029	0	1
bambia	0.33761	-0.106245	0.171	0.273	1
stx5a	0.337643	-0.384251	0.314	0.424	1
sumo2b	0.337779	-0.281958	0.129	0.212	1
bbox1	0.339184	-0.840393	0.086	0.152	1
gadd45ab	0.339184	-0.612225	0.086	0.152	1
plin2	0.339184	-0.452933	0.086	0.152	1
cnbpa	0.339184	-0.651132	0.086	0.152	1
sik2b	0.339252	0.848279	0.486	0.424	1
foxp1a	0.339668	0.101114	0.229	0.333	1
ostc	0.341741	-0.501751	0.157	0.242	1
bcas3	0.342426	0.251026	0.214	0.333	1
smtnb	0.342688	-3.56896	0.043	0.091	1
PRRC2B	0.342688	-1.43407	0.043	0.091	1
tyk2	0.342688	-1.42819	0.043	0.091	1
rp2	0.342688	-3.3779	0.043	0.091	1
tcta	0.342688	-0.555286	0.043	0.091	1
ubn2a	0.342688	-0.660118	0.043	0.091	1
kynu	0.342688	-0.494114	0.043	0.091	1
mtmr14	0.342688	-0.538698	0.043	0.091	1
ebna1bp2	0.342688	-1.1584	0.043	0.091	1
ugt5b4	0.342688	-1.35319	0.043	0.091	1
adarb1b	0.342688	-0.749101	0.043	0.091	1
usp5	0.342688	-0.784685	0.043	0.091	1
rprd2b	0.342688	-1.69064	0.043	0.091	1
mark3b	0.342688	-1.20438	0.043	0.091	1
slc23a2	0.342688	-1.65758	0.043	0.091	1
snx9a	0.342688	-1.43971	0.043	0.091	1
tmem54a	0.342688	-0.508687	0.043	0.091	1
bnip4	0.342688	-0.340667	0.043	0.091	1
prkar1ab	0.342688	-0.997935	0.043	0.091	1
sult2st2	0.342688	-0.803225	0.043	0.091	1
stat6	0.342688	-0.834354	0.043	0.091	1
rnf121	0.342688	-0.964324	0.043	0.091	1
sp1	0.342688	-1.38773	0.043	0.091	1
gtpbp1l	0.342688	-0.633838	0.043	0.091	1
cry3b	0.342688	-0.804645	0.043	0.091	1
si:dkey-219c3.2	0.342688	-0.538105	0.043	0.091	1
angptl4	0.342693	0.365648	0.171	0.273	1
crip1	0.343422	-0.13864	0.4	0.515	1
hip1rb	0.345567	0.67214	0.1	0.182	1
uck2b	0.345888	0.83831	0.086	0.152	1
cwc25	0.345888	-0.837333	0.086	0.152	1
ggact.1	0.345888	-0.14428	0.086	0.152	1
gpr155a	0.345888	-0.2194	0.086	0.152	1
dync1i2a	0.345888	-1.1986	0.086	0.152	1
fmn2a	0.345888	-0.374948	0.086	0.152	1
abhd2a	0.345998	3.28463	0.114	0.061	1
march7.2	0.345998	2.71402	0.114	0.061	1
thoc2	0.346076	-0.251586	0.314	0.424	1
zgc:66484	0.346885	-0.442168	0.271	0.364	1
kdelr3	0.347376	-0.172531	0.2	0.303	1
si:ch211-166a6.5	0.347376	-0.388766	0.2	0.303	1
rps9	0.347756	-0.184188	0.771	0.939	1
golgb1	0.347961	-0.286331	0.329	0.424	1
cyp3c1	0.349201	-0.224015	0.129	0.212	1
tfg	0.349201	0.138039	0.129	0.212	1
rpl21	0.350927	0.245427	0.8	0.818	1
acot15	0.351617	-1.19966	0.043	0.091	1
ipo8	0.351617	0.633431	0.043	0.091	1
tent4b	0.351617	-0.164483	0.043	0.091	1
si:ch211-122f10.4	0.351617	0.439038	0.043	0.091	1
pisd	0.351617	-0.576712	0.043	0.091	1
ubfd1	0.351617	-0.405212	0.043	0.091	1
tfap2c	0.351617	-0.111017	0.043	0.091	1
insra	0.351617	-0.3007	0.043	0.091	1
ugdh	0.351617	-0.601941	0.043	0.091	1
mrpl39	0.351617	-0.624019	0.043	0.091	1
rdh1	0.351617	0.512054	0.043	0.091	1
mpc2	0.351617	0.739164	0.043	0.091	1
slc20a2	0.351617	-1.51259	0.043	0.091	1
hs6st2	0.351617	-1.81731	0.043	0.091	1
yipf3	0.351617	-0.504349	0.043	0.091	1
kmt5b	0.351617	0.515414	0.043	0.091	1
irf2bp1	0.351617	0.436546	0.043	0.091	1
psme3	0.351617	0.659906	0.043	0.091	1
sox9a	0.351617	-0.69679	0.043	0.091	1
zmiz1b	0.351617	-0.439329	0.043	0.091	1
asns	0.351617	-0.7069	0.043	0.091	1
si:dkey-89b17.4	0.351617	-0.204652	0.043	0.091	1
cox7a1	0.351617	-0.211433	0.043	0.091	1
ccdc115	0.351617	-0.789253	0.043	0.091	1
ppp1r14c	0.351617	-0.675703	0.043	0.091	1
pa2g4b	0.351617	-0.567068	0.043	0.091	1
pink1	0.351617	-1.04151	0.043	0.091	1
crkl	0.351617	-0.430261	0.043	0.091	1
zgc:92107	0.351617	-0.561047	0.043	0.091	1
hdgfl2	0.351617	-0.6208	0.043	0.091	1
scamp2	0.351927	0.133921	0.214	0.333	1
hipk3a	0.352292	-0.297263	0.2	0.303	1
rc3h2	0.352456	-0.670141	0.157	0.242	1
gstt1a	0.352676	-0.4115	0.086	0.152	1
rbm14a	0.352676	-0.520754	0.086	0.152	1
marveld2a	0.352676	0.272317	0.086	0.152	1
ash1l	0.353005	0.595446	0.171	0.273	1
zgc:173587	0.353084	2.27739	0.114	0.061	1
zgc:158343	0.353084	3.64279	0.114	0.061	1
sgk2a	0.353084	2.69138	0.114	0.061	1
zgc:100918	0.353084	2.30069	0.114	0.061	1
myo5c	0.353713	0.501895	0.286	0.212	1
herpud2	0.355003	0.108011	0.129	0.212	1
eif1b	0.355003	-0.276424	0.129	0.212	1
rab2a	0.356779	-0.251525	0.386	0.515	1
hmgn6	0.356801	1.70821	0.329	0.303	1
si:dkey-229b18.3	0.357855	-0.443157	0.114	0.182	1
arfgef2	0.357855	-0.471634	0.114	0.182	1
sil1	0.358457	1.84707	0.186	0.121	1
ucp2	0.358953	0.549668	0.643	0.667	1
klf6a	0.359514	-0.21222	0.629	0.788	1
vegfaa	0.359547	1.16232	0.086	0.152	1
si:ch211-207i1.2	0.359547	0.523223	0.086	0.152	1
prdx6	0.359547	-0.223978	0.086	0.152	1
si:dkey-14d8.7	0.360692	1.23828	0.043	0.091	1
si:ch211-244b2.3	0.360692	-0.334712	0.043	0.091	1
slc7a6os	0.360692	-0.373024	0.043	0.091	1
zdhhc23a	0.360692	-0.354549	0.043	0.091	1
mlxip	0.360692	0.17957	0.043	0.091	1
ddx54	0.360692	-0.343766	0.043	0.091	1
lpar2a	0.360692	0.802967	0.043	0.091	1
CU571315.1	0.360692	0.166663	0.043	0.091	1
ube2f	0.360692	-0.151543	0.043	0.091	1
epc2	0.360692	0.236583	0.043	0.091	1
creg2	0.360692	-0.283108	0.043	0.091	1
btbd6b	0.360692	-0.34792	0.043	0.091	1
cpsf3	0.360692	0.237406	0.043	0.091	1
cdk11b	0.360692	-0.16054	0.043	0.091	1
cd151l	0.360692	0.734453	0.043	0.091	1
rnpepl1	0.360692	1.20893	0.043	0.091	1
si:ch73-103l1.2	0.360692	-0.34225	0.043	0.091	1
nutf2l	0.360692	1.53671	0.043	0.091	1
twistnb	0.360692	-0.151601	0.043	0.091	1
si:dkey-260j18.2	0.360692	-0.807052	0.043	0.091	1
zgc:114174	0.360692	1.16869	0.043	0.091	1
stk35	0.360692	0.827137	0.043	0.091	1
tor1	0.360692	-0.5382	0.043	0.091	1
dolpp1	0.360692	-0.369522	0.043	0.091	1
timeless	0.360692	1.50028	0.043	0.091	1
tbl2	0.360692	-0.591826	0.043	0.091	1
necap2	0.360692	-0.415662	0.043	0.091	1
smc3	0.360692	-0.380608	0.043	0.091	1
man1a1	0.360865	0.804689	0.129	0.212	1
atp5pf	0.361357	-0.174477	0.3	0.424	1
fa2h	0.362563	-0.14484	0.557	0.727	1
si:dkeyp-120h9.1	0.363278	1.00288	0.286	0.212	1
cers2a	0.363448	0.505688	0.243	0.364	1
ccng1	0.365023	0.157097	0.386	0.515	1
bag3	0.366502	-0.564465	0.086	0.152	1
ppfibp1b	0.366502	0.177429	0.086	0.152	1
vps25	0.366502	-0.434611	0.086	0.152	1
naga	0.366788	0.394145	0.129	0.212	1
cd2ap	0.366788	0.135721	0.129	0.212	1
ssh2a	0.366788	0.397816	0.129	0.212	1
erh	0.366909	-0.814267	0.186	0.273	1
hnrnpua	0.367275	0.811065	0.186	0.303	1
hspa8	0.367529	0.100212	1	0.97	1
ndufa10	0.367531	1.93617	0.114	0.061	1
NPC1L1	0.367531	1.59487	0.114	0.061	1
csde1	0.367737	1.4782	0.357	0.333	1
rhoab	0.367792	0.366593	0.271	0.394	1
aldh9a1a.1	0.368795	0.513103	0.457	0.455	1
brd7	0.369913	1.09706	0.043	0.091	1
rhogc	0.369913	0.629213	0.043	0.091	1
si:dkey-220k22.1	0.369913	0.652876	0.043	0.091	1
hnrnpl	0.369913	0.691106	0.043	0.091	1
ddx27	0.369913	1.08966	0.043	0.091	1
cdc34b	0.369913	1.44499	0.043	0.091	1
si:ch211-132g1.3	0.369913	0.242622	0.043	0.091	1
tmem184c	0.369913	-0.158007	0.043	0.091	1
anp32b	0.369913	0.503804	0.043	0.091	1
nck2a	0.369913	0.147491	0.043	0.091	1
grwd1	0.369913	0.589346	0.043	0.091	1
wdr21.1	0.369913	0.890336	0.043	0.091	1
inpp5l	0.369913	0.104985	0.043	0.091	1
acaa2	0.369913	0.821635	0.043	0.091	1
ptp4a2a	0.369913	-0.262163	0.043	0.091	1
zgc:162183	0.369913	-0.326981	0.043	0.091	1
fmr1	0.369913	0.800607	0.043	0.091	1
dlg3	0.369913	0.540683	0.043	0.091	1
ppm1ba	0.369913	0.296218	0.043	0.091	1
erlin1	0.369913	0.223517	0.043	0.091	1
snrpd2	0.369913	-0.507012	0.043	0.091	1
ech1	0.369913	0.577025	0.043	0.091	1
smim7	0.369913	0.294632	0.043	0.091	1
arrb2a	0.369913	1.03895	0.043	0.091	1
rsu1	0.369913	0.141829	0.043	0.091	1
BX544877.2	0.369913	0.746511	0.043	0.091	1
caprin1b	0.370015	1.62767	0.186	0.121	1
arrdc3a	0.370396	-0.572739	0.114	0.182	1
gde1	0.370996	-1.79693	0.071	0.121	1
irf7	0.371424	0.700813	0.214	0.333	1
susd6	0.372941	-0.80729	0.143	0.212	1
sptssa	0.372941	-0.804861	0.143	0.212	1
cyc1	0.373003	-0.127151	0.229	0.333	1
CABZ01079251.1	0.37354	-0.386822	0.086	0.152	1
dis3l2	0.37354	0.455952	0.086	0.152	1
tbc1d15	0.37354	0.949221	0.086	0.152	1
ciartb	0.374488	2.6894	0.143	0.091	1
ical1	0.374516	-0.177814	0.157	0.242	1
rpl37.1	0.374803	0.307353	0.914	0.848	1
map4l	0.37489	1.37583	0.114	0.061	1
tagln2	0.375013	0.482837	0.614	0.576	1
tsc22d1	0.375315	-0.135145	0.414	0.576	1
anxa4	0.375522	-0.174484	0.471	0.606	1
atp2b1a	0.37588	1.1279	0.186	0.121	1
atp5mf	0.376401	0.175635	0.214	0.333	1
foxa1	0.376768	0.347857	0.114	0.182	1
cct4	0.37717	-0.430943	0.3	0.394	1
hnrnpa0a	0.377668	1.18407	0.243	0.182	1
ndrg2	0.378762	-0.9324	0.071	0.121	1
ndufs8a	0.378762	-1.65574	0.071	0.121	1
gnai1	0.379279	0.438754	0.043	0.091	1
si:dkey-9k7.3	0.379279	0.446278	0.043	0.091	1
si:ch211-271b14.1	0.379279	1.14995	0.043	0.091	1
rabep1	0.379279	0.445354	0.043	0.091	1
gadd45gip1	0.379279	0.878147	0.043	0.091	1
fahd1	0.379279	0.60932	0.043	0.091	1
mtx2	0.379279	0.796904	0.043	0.091	1
pcnp	0.379279	2.0085	0.043	0.091	1
gtf2f2a	0.379279	1.79958	0.043	0.091	1
rab20	0.379279	0.309007	0.043	0.091	1
pcsk5b	0.379279	0.436905	0.043	0.091	1
ptpn21	0.379279	0.311069	0.043	0.091	1
lin52	0.379279	0.398779	0.043	0.091	1
aqr	0.379279	-0.169562	0.043	0.091	1
sytl4	0.379279	1.93405	0.043	0.091	1
psmd8	0.379279	0.473764	0.043	0.091	1
SLC35G1	0.379279	1.34911	0.043	0.091	1
si:ch211-13c6.2	0.379279	0.426285	0.043	0.091	1
mrps18b	0.379279	0.950629	0.043	0.091	1
erf	0.379279	1.43003	0.043	0.091	1
fam210aa	0.379279	1.10029	0.043	0.091	1
hbegfb	0.379279	1.19746	0.043	0.091	1
grk6	0.379279	0.980573	0.043	0.091	1
gpx1a	0.379279	1.03813	0.043	0.091	1
wwp1	0.379279	0.618886	0.043	0.091	1
rnpc3	0.379279	1.75189	0.043	0.091	1
polr2c	0.379279	0.886466	0.043	0.091	1
nap1l4a	0.379279	1.74014	0.043	0.091	1
lrrk2	0.379279	1.15222	0.043	0.091	1
hax1	0.379634	0.909493	0.171	0.273	1
rps26l	0.380231	0.343962	0.871	0.848	1
tbc1d30	0.380661	1.77592	0.086	0.152	1
phyh	0.380661	0.899023	0.086	0.152	1
pxna	0.380661	0.622787	0.086	0.152	1
atp6v0b	0.380661	0.640801	0.086	0.152	1
jak2a	0.380661	1.00644	0.086	0.152	1
wwc1	0.380661	0.382273	0.086	0.152	1
gne	0.381753	0.180801	0.286	0.424	1
ildr1b	0.382339	1.42197	0.114	0.061	1
slc9a8	0.382339	1.84266	0.114	0.061	1
si:ch211-255i20.3	0.382887	0.812814	0.286	0.212	1
ches1	0.383207	0.109771	0.114	0.182	1
seta	0.383207	-0.494854	0.114	0.182	1
htr7c	0.383207	0.787242	0.157	0.091	1
slc25a3b	0.38364	0.486454	0.486	0.424	1
wipf2a	0.385859	0.502253	0.157	0.242	1
psmc2	0.386627	-1.35557	0.071	0.121	1
net1	0.386627	-1.39509	0.071	0.121	1
selenot2	0.386627	-1.92064	0.071	0.121	1
ubap2l	0.387336	-0.342222	0.214	0.303	1
si:dkey-25e12.3	0.387442	0.659667	0.3	0.242	1
derl2	0.387865	0.273939	0.086	0.152	1
rtn4a	0.387865	1.02301	0.086	0.152	1
mtor	0.387865	0.35066	0.086	0.152	1
eva1a	0.387865	0.915108	0.086	0.152	1
rorab	0.388789	2.97311	0.071	0.03	1
shha	0.388789	1.72793	0.071	0.03	1
foxb1b	0.388789	2.54047	0.071	0.03	1
thraa	0.388789	2.56373	0.071	0.03	1
pde6ha	0.388789	3.61611	0.071	0.03	1
rab32a	0.388789	2.55816	0.071	0.03	1
kif13bb	0.388789	2.28672	0.071	0.03	1
slc44a5b	0.388789	1.59522	0.071	0.03	1
gcn1	0.388789	3.91439	0.071	0.03	1
gskip	0.388789	2.27401	0.071	0.03	1
rarres3	0.388789	2.61685	0.071	0.03	1
HTRA2.6	0.388789	3.46093	0.071	0.03	1
ugt5c3	0.388789	2.97335	0.071	0.03	1
hsf1	0.388789	2.56407	0.071	0.03	1
zmiz2	0.388789	2.32837	0.071	0.03	1
vps51	0.388789	2.79261	0.071	0.03	1
gnptg	0.388789	2.85491	0.071	0.03	1
slc2a13b	0.388789	2.3308	0.071	0.03	1
casc4	0.389602	0.132893	0.314	0.455	1
iqgap2	0.389712	-0.258944	0.114	0.182	1
per2	0.389921	1.39324	0.257	0.212	1
pdcd10a	0.390912	-0.628184	0.2	0.273	1
p2rx1	0.391079	0.619472	0.129	0.212	1
synrg	0.391079	0.639531	0.129	0.212	1
ildr1a	0.391176	-0.487169	0.286	0.394	1
alyref	0.392931	0.473838	0.229	0.333	1
kdm5c	0.393198	0.614526	0.2	0.303	1
grn1	0.393198	0.439952	0.2	0.303	1
ces2b	0.394575	2.40045	0.143	0.091	1
mob1a	0.394591	-1.43883	0.071	0.121	1
cxcr4a	0.394591	-0.952608	0.071	0.121	1
nr0b2a	0.394591	-1.21002	0.071	0.121	1
mdn1	0.394591	-2.05654	0.071	0.121	1
arf5	0.394805	-0.234675	0.386	0.515	1
fbxl3a	0.395151	0.991155	0.086	0.152	1
mapk12a	0.395151	0.300087	0.086	0.152	1
anpepa	0.395784	0.284985	0.4	0.545	1
ddost	0.395899	0.357181	0.143	0.242	1
tars1	0.396111	-0.313836	0.414	0.545	1
gigyf2	0.396285	-0.173757	0.114	0.182	1
si:ch211-214j24.10	0.396856	-0.225657	0.143	0.212	1
si:ch211-196f2.3	0.397302	0.163416	0.129	0.212	1
rgcc	0.397302	0.235255	0.129	0.212	1
sri	0.397302	0.561472	0.129	0.212	1
rab11fip1a	0.397509	-0.373874	0.114	0.061	1
RASA2	0.397509	0.336825	0.114	0.061	1
arid5b	0.397509	1.06063	0.114	0.061	1
stard13b	0.397509	0.964508	0.114	0.061	1
pak1	0.397739	-0.122121	0.214	0.303	1
trim24	0.398443	3.08053	0.071	0.03	1
arl14ep	0.398443	2.82158	0.071	0.03	1
sdr16c5b	0.398443	1.6671	0.071	0.03	1
mtss1	0.398443	2.61145	0.071	0.03	1
vdac3	0.398443	2.29181	0.071	0.03	1
ahctf1	0.398443	1.33633	0.071	0.03	1
pin4	0.398443	1.90418	0.071	0.03	1
kcnk1a	0.398443	3.4478	0.071	0.03	1
ppifb	0.398443	2.69146	0.071	0.03	1
ctrl	0.398443	2.66467	0.071	0.03	1
prkcbp1l	0.398443	2.59586	0.071	0.03	1
si:dkey-13a21.4	0.398443	2.83273	0.071	0.03	1
anxa3b	0.398443	1.91956	0.071	0.03	1
neo1b	0.398443	1.50884	0.071	0.03	1
ahsa1b	0.39903	1.51335	0.286	0.242	1
eif4a1b	0.399165	-0.316548	0.186	0.273	1
ier2b	0.399678	0.149779	0.729	0.879	1
nkap	0.399909	0.85195	0.186	0.121	1
rps19	0.399957	0.226977	0.871	0.909	1
slc36a4	0.40033	2.00574	0.2	0.152	1
btr12	0.401413	2.03929	0.143	0.091	1
cfl1l	0.401413	1.75484	0.143	0.091	1
tent5bb	0.402225	0.244257	0.614	0.606	1
ppig	0.402653	-1.03217	0.071	0.121	1
kctd12.1	0.402653	-0.918362	0.071	0.121	1
specc1la	0.402653	-1.41152	0.071	0.121	1
rerea	0.402653	0.196909	0.071	0.121	1
bysl	0.402924	-0.493087	0.114	0.182	1
zanl	0.403263	0.417583	0.157	0.242	1
pdgfab	0.403263	0.389288	0.157	0.242	1
ywhaqb	0.403577	0.136329	0.386	0.515	1
myo5b	0.403583	0.645069	0.129	0.212	1
muc13b	0.407081	0.468378	0.357	0.303	1
grpel1	0.40824	1.74668	0.071	0.03	1
taf6	0.40824	1.75322	0.071	0.03	1
aifm1	0.40824	3.26569	0.071	0.03	1
sh3glb1b	0.40824	1.94609	0.071	0.03	1
dpp9	0.40824	1.74802	0.071	0.03	1
cept1a	0.40824	2.77052	0.071	0.03	1
ube2a	0.40824	1.6632	0.071	0.03	1
arpp19a	0.40824	1.52919	0.071	0.03	1
si:dkey-108k24.2	0.40824	1.37359	0.071	0.03	1
atxn7	0.40824	3.06847	0.071	0.03	1
LTN1	0.40824	0.991613	0.071	0.03	1
sec63	0.409167	0.878605	0.157	0.242	1
wu:fi09b08	0.409329	-0.208661	0.443	0.576	1
etfb	0.409629	-0.167346	0.114	0.182	1
ptena	0.409629	-0.374157	0.114	0.182	1
cd9b	0.409924	0.917827	0.129	0.212	1
ppp2r1ba	0.40997	1.26219	0.086	0.152	1
sec61g	0.410085	0.410589	0.743	0.727	1
bud31	0.410813	-0.314912	0.071	0.121	1
polr2d	0.410813	-1.12821	0.071	0.121	1
tent5c	0.410813	-0.925667	0.071	0.121	1
mboat1	0.410813	-0.90436	0.071	0.121	1
bpnt1	0.410813	-0.393222	0.071	0.121	1
mavs	0.410813	-0.771525	0.071	0.121	1
zgc:112994	0.410813	-0.738971	0.071	0.121	1
atp2a2b	0.411719	0.113133	0.329	0.455	1
camk1b	0.412378	0.416875	0.243	0.364	1
rpl28	0.413609	0.245769	0.843	0.879	1
ace	0.414008	-0.418702	0.357	0.455	1
erp44	0.414688	0.267038	0.2	0.303	1
cdc42l	0.414778	0.331897	0.286	0.424	1
DHRS11	0.415122	0.506191	0.157	0.242	1
CABZ01079192.1	0.415172	-0.158994	0.286	0.394	1
rasef	0.415287	-0.423524	0.257	0.364	1
si:ch73-281n10.2	0.415914	-0.196331	0.186	0.273	1
acaca	0.416282	-2.81524	0.029	0.061	1
arhgap10	0.416282	-1.72906	0.029	0.061	1
tmem192	0.416282	-1.28426	0.029	0.061	1
si:ch211-197h24.6	0.416282	-2.81896	0.029	0.061	1
abcb5	0.416282	-3.00479	0.029	0.061	1
serpind1	0.416282	-3.94661	0.029	0.061	1
psen1	0.416282	-1.67785	0.029	0.061	1
slc30a9	0.416282	-3.62044	0.029	0.061	1
kcnk6	0.416282	-1.46315	0.029	0.061	1
noc3l	0.416282	-2.8195	0.029	0.061	1
txlna	0.416282	-3.02263	0.029	0.061	1
kdf1b	0.416282	-2.25831	0.029	0.061	1
chl1a	0.416282	-2.19694	0.029	0.061	1
pitx1	0.416282	-1.29358	0.029	0.061	1
rab1bb	0.416282	-1.37611	0.029	0.061	1
sgsh	0.416282	-2.77227	0.029	0.061	1
tmem161a	0.416282	-2.68688	0.029	0.061	1
GDPGP1	0.416282	-3.38034	0.029	0.061	1
ugt5a2	0.416282	-1.67843	0.029	0.061	1
aff4	0.416951	0.32163	0.386	0.515	1
vps4b	0.418054	0.850394	0.471	0.455	1
cyb5r3	0.418179	1.96335	0.071	0.03	1
afg3l2	0.418179	1.293	0.071	0.03	1
nsd1a	0.418179	0.510208	0.071	0.03	1
zgc:162872	0.418179	0.956817	0.071	0.03	1
elmo2	0.418179	1.03272	0.071	0.03	1
phf2	0.418179	2.37951	0.071	0.03	1
ptp4a2b	0.418668	0.1815	0.371	0.515	1
ep300b	0.419071	-0.858514	0.071	0.121	1
zgc:153733	0.419071	-0.90474	0.071	0.121	1
vps39	0.419071	-0.870319	0.071	0.121	1
pepd	0.419071	0.18825	0.071	0.121	1
rbm38	0.419071	-0.526716	0.071	0.121	1
myb	0.419071	-0.83342	0.071	0.121	1
prodha	0.419071	-0.757314	0.071	0.121	1
mrpl54	0.419071	-1.7075	0.071	0.121	1
st13	0.42051	-1.23342	0.1	0.152	1
fmo5	0.42051	-1.05378	0.1	0.152	1
atp5pb	0.421588	0.276597	0.186	0.273	1
ero1b	0.421684	0.495164	0.214	0.152	1
eps8l3a	0.423267	-0.172124	0.357	0.455	1
klf3	0.423997	0.396178	0.6	0.606	1
fabp6	0.424424	-1.0253	0.543	0.394	1
ush1c	0.425009	-0.303989	0.286	0.394	1
klc4	0.42668	-1.06681	0.129	0.182	1
manf	0.426918	-0.182394	0.443	0.545	1
galnt2	0.426953	0.975571	0.386	0.364	1
adh5	0.427307	-0.150353	0.186	0.273	1
zgc:153115	0.427425	-1.00701	0.071	0.121	1
ppp3r1b	0.427425	1.07438	0.071	0.121	1
ythdf2	0.427425	-0.811552	0.071	0.121	1
ndufv1	0.427425	-1.19371	0.071	0.121	1
afp4.1	0.427622	-0.293293	0.171	0.242	1
rab4a	0.428259	0.921547	0.071	0.03	1
rnf40	0.428259	0.576693	0.071	0.03	1
eif4ba	0.428259	0.634132	0.071	0.03	1
med31	0.428259	0.448858	0.071	0.03	1
si:ch73-252i11.1	0.428492	-1.72554	0.029	0.061	1
ankdd1a	0.428492	-2.38307	0.029	0.061	1
mcee	0.428492	-1.26323	0.029	0.061	1
vamp5	0.428492	-3.12603	0.029	0.061	1
nr2f1a	0.428492	-2.10418	0.029	0.061	1
gpr107	0.428492	-1.95378	0.029	0.061	1
mettl2a	0.428492	-2.44985	0.029	0.061	1
pam16	0.428492	-1.21799	0.029	0.061	1
uqcc2	0.428492	-2.13653	0.029	0.061	1
sft2d2b	0.428492	-2.38836	0.029	0.061	1
nabp1a	0.428492	-2.15149	0.029	0.061	1
etv5a	0.428492	-1.34335	0.029	0.061	1
pknox1.1	0.428492	-1.63041	0.029	0.061	1
wdr3	0.428492	-1.85624	0.029	0.061	1
arnt	0.428492	-1.6903	0.029	0.061	1
apoa4b.2	0.428492	-1.47094	0.029	0.061	1
usp11	0.428492	-2.26859	0.029	0.061	1
mthfr	0.428492	-3.20244	0.029	0.061	1
scyl1	0.428492	-1.62883	0.029	0.061	1
CU695232.1	0.428492	-1.41308	0.029	0.061	1
rnls	0.428492	-3.37086	0.029	0.061	1
acsl5	0.428492	-2.57058	0.029	0.061	1
cdk12	0.428492	-1.22535	0.029	0.061	1
phpt1	0.428492	-3.07764	0.029	0.061	1
cbr1l	0.428492	-1.12707	0.029	0.061	1
atp5mea	0.428492	-1.82216	0.029	0.061	1
pum3	0.428492	-1.87524	0.029	0.061	1
ddx21	0.429206	0.557045	0.586	0.606	1
gfpt2	0.429298	0.881133	0.129	0.212	1
trir	0.430138	0.306148	0.114	0.182	1
ucp1	0.431252	0.29813	0.2	0.303	1
bzw1a	0.433071	0.365457	0.186	0.273	1
ubtf	0.433292	1.00299	0.157	0.242	1
phtf1	0.433609	-0.756887	0.171	0.242	1
glulb	0.434417	0.417865	0.143	0.212	1
arhgdia	0.435151	-0.377746	0.2	0.273	1
ghrhrb	0.435876	-0.316373	0.071	0.121	1
sod2	0.435876	-0.458055	0.071	0.121	1
si:rp71-62i8.1	0.435876	-0.130675	0.071	0.121	1
itga6l	0.435876	-0.267414	0.071	0.121	1
snrpe	0.435876	0.176497	0.071	0.121	1
grb10a	0.436365	1.28875	0.2	0.152	1
rps12	0.436432	0.275937	0.771	0.788	1
dnm2a	0.437105	0.180933	0.114	0.182	1
sorl1	0.437105	1.10136	0.114	0.182	1
map4k5	0.438479	0.322491	0.071	0.03	1
srsf11	0.43945	0.114535	0.157	0.242	1
ctsl.1	0.440456	-0.699429	0.429	0.545	1
tjp1a	0.440871	0.108308	0.143	0.212	1
h3f3c	0.440877	-0.856184	0.2	0.273	1
rassf3	0.440908	-2.69857	0.029	0.061	1
mkln1	0.440908	-0.670665	0.029	0.061	1
rpap3	0.440908	-1.40945	0.029	0.061	1
zgc:112234.3	0.440908	-0.966643	0.029	0.061	1
fxr2	0.440908	-0.272416	0.029	0.061	1
si:ch211-285c6.6	0.440908	1.16815	0.029	0.061	1
man2b2	0.440908	-0.861815	0.029	0.061	1
slc25a44b	0.440908	-0.317068	0.029	0.061	1
herc1	0.440908	-1.92908	0.029	0.061	1
zgc:110591	0.440908	-3.12465	0.029	0.061	1
gps2	0.440908	-0.950549	0.029	0.061	1
tcn2	0.440908	-1.10817	0.029	0.061	1
mob1ba	0.440908	-2.34391	0.029	0.061	1
hsd20b2	0.440908	-0.841515	0.029	0.061	1
atrxl	0.440908	-1.62934	0.029	0.061	1
surf2	0.440908	0.188192	0.029	0.061	1
rangap1a	0.440908	-1.5883	0.029	0.061	1
tom1	0.440908	-0.213076	0.029	0.061	1
tlk2	0.440908	0.397684	0.029	0.061	1
art4	0.440908	-1.51868	0.029	0.061	1
mettl7a	0.440908	-1.24693	0.029	0.061	1
tusc2a	0.440908	-2.74372	0.029	0.061	1
farp2	0.440908	-1.97002	0.029	0.061	1
dr1	0.440908	-0.687642	0.029	0.061	1
evi5b	0.440908	1.65013	0.029	0.061	1
agap1	0.440908	-1.53907	0.029	0.061	1
rbm19	0.440908	-1.44588	0.029	0.061	1
rbm26	0.440908	-0.899117	0.029	0.061	1
si:ch211-66k16.27	0.440908	0.683193	0.029	0.061	1
tet2	0.440908	-1.23682	0.029	0.061	1
ercc5	0.440908	-1.1641	0.029	0.061	1
rnf175	0.440908	-2.12527	0.029	0.061	1
UBA6	0.440908	-0.856387	0.029	0.061	1
tmed1b	0.440908	-0.829615	0.029	0.061	1
znf148	0.440908	-1.50862	0.029	0.061	1
slc15a2	0.440908	-1.65899	0.029	0.061	1
gsk3ab	0.440908	-0.935538	0.029	0.061	1
map7d1a	0.440908	-0.607335	0.029	0.061	1
u2af2a	0.440908	0.104899	0.029	0.061	1
flcn	0.440908	0.286314	0.029	0.061	1
vamp4	0.440908	-1.52178	0.029	0.061	1
fem1c	0.440908	-1.15336	0.029	0.061	1
cabin1	0.440908	-1.55638	0.029	0.061	1
zgc:63587	0.440908	1.2652	0.029	0.061	1
samd4a	0.440908	-2.13572	0.029	0.061	1
fut8a	0.440908	0.56115	0.029	0.061	1
si:ch211-139d20.3	0.440908	-2.02021	0.029	0.061	1
dync1h1	0.440908	-0.808452	0.029	0.061	1
mgst2	0.440908	-0.488362	0.029	0.061	1
si:ch211-276i12.11	0.440908	-0.378611	0.029	0.061	1
pfdn6	0.440908	-1.11396	0.029	0.061	1
nkrf	0.440908	-1.20352	0.029	0.061	1
rin2	0.440908	-1.57634	0.029	0.061	1
ncoa4	0.440908	-1.07437	0.029	0.061	1
mat1a	0.440908	-0.757554	0.029	0.061	1
trim8a	0.440908	-3.0726	0.029	0.061	1
dusp22a	0.440908	-0.3407	0.029	0.061	1
lsm5	0.440908	-0.894356	0.029	0.061	1
ccdc126	0.440908	0.157359	0.029	0.061	1
phf14	0.440908	-0.643388	0.029	0.061	1
tpmt.1	0.440908	-0.560962	0.029	0.061	1
picalmb	0.440908	-1.63362	0.029	0.061	1
zgc:162339	0.440908	0.179264	0.029	0.061	1
pm20d1.1	0.440908	-1.07388	0.029	0.061	1
taz	0.440908	-0.99445	0.029	0.061	1
TENM2.1	0.440908	-1.85725	0.029	0.061	1
cel.1	0.440908	-0.411766	0.029	0.061	1
scamp1	0.440908	-1.23594	0.029	0.061	1
fybb	0.440908	-1.07166	0.029	0.061	1
stard4	0.440908	-2.09264	0.029	0.061	1
stx2a	0.440908	-1.07853	0.029	0.061	1
vav2	0.440908	-1.23813	0.029	0.061	1
traf4b	0.440908	-1.84113	0.029	0.061	1
znf346	0.440908	-2.50365	0.029	0.061	1
BX936439.1	0.440908	0.532904	0.029	0.061	1
rap1ab	0.440908	-1.41329	0.029	0.061	1
pecr	0.440908	-3.14708	0.029	0.061	1
mafbb	0.440908	-0.547514	0.029	0.061	1
mrrf	0.440908	-0.488324	0.029	0.061	1
tiprl	0.440908	0.236002	0.029	0.061	1
xkr9	0.440908	-2.18846	0.029	0.061	1
cul2	0.440908	-1.0643	0.029	0.061	1
wwtr1	0.440908	-1.6822	0.029	0.061	1
shdb	0.440908	-2.69076	0.029	0.061	1
unc45a	0.440908	-1.37343	0.029	0.061	1
chst6	0.440908	0.730578	0.029	0.061	1
csk	0.440908	-0.61965	0.029	0.061	1
tspo	0.441006	-0.555753	0.214	0.303	1
actn4	0.441006	-0.542697	0.214	0.303	1
cyp4t8	0.442797	-0.703786	0.1	0.152	1
ephb4b	0.442797	-1.10373	0.1	0.152	1
tubb4b	0.443524	0.381161	0.243	0.364	1
crebzf	0.443524	0.772381	0.243	0.364	1
golga3	0.443913	1.58952	0.143	0.091	1
tmem45b	0.444136	0.546759	0.114	0.182	1
malt1	0.444422	0.377736	0.071	0.121	1
gfi1aa	0.444422	0.200189	0.071	0.121	1
atp6v1h	0.444422	0.325866	0.071	0.121	1
pttg1ipb	0.444422	-0.501094	0.071	0.121	1
tmco1	0.444422	0.470989	0.071	0.121	1
hnrnpl2	0.444422	-0.186018	0.071	0.121	1
prpf8	0.444422	0.980198	0.071	0.121	1
dusp7	0.444422	-0.321826	0.071	0.121	1
kdm4b	0.444422	0.545984	0.071	0.121	1
sytl2b	0.445048	0.215021	0.329	0.455	1
slc39a14	0.445145	-0.148537	0.114	0.061	1
nedd9	0.445497	0.527633	0.286	0.212	1
si:ch211-137i24.10	0.446024	-0.217843	0.629	0.697	1
dhrs1	0.447379	0.354132	0.143	0.212	1
ilf2	0.447379	0.329291	0.143	0.212	1
btf3	0.448147	0.461549	0.5	0.545	1
anks4b	0.448534	1.33709	0.343	0.333	1
pno1	0.449194	1.25064	0.171	0.121	1
kat5a	0.450373	-0.550784	0.1	0.152	1
immt	0.450373	-0.32709	0.1	0.152	1
cdk5rap3	0.450373	-1.44706	0.1	0.152	1
gmppb	0.450373	-0.733652	0.1	0.152	1
si:ch211-195b11.3	0.450878	0.310821	0.586	0.606	1
si:ch211-105j21.9	0.451232	0.270724	0.114	0.182	1
ep300a	0.451232	1.2853	0.114	0.182	1
cct6a	0.451232	0.560253	0.114	0.182	1
appbp2	0.451238	0.291469	0.143	0.091	1
actb2	0.451361	-0.148814	0.9	0.879	1
acot19	0.451764	0.993734	0.4	0.364	1
esyt2a	0.451856	-0.128341	0.171	0.242	1
reep3b	0.451856	0.549429	0.214	0.152	1
gpt2	0.453064	0.95372	0.071	0.121	1
zgc:110329	0.453064	0.361179	0.071	0.121	1
rbx1	0.453064	0.143752	0.071	0.121	1
hbbe1.1	0.453064	-0.11759	0.071	0.121	1
puf60a	0.453064	-1.88054	0.071	0.121	1
rpz2	0.453064	-0.280268	0.071	0.121	1
tmem147	0.453064	0.461889	0.071	0.121	1
snu13b	0.453064	0.906895	0.071	0.121	1
sap30l	0.453064	0.806943	0.071	0.121	1
sec24a	0.453064	0.282386	0.071	0.121	1
apbb1	0.453064	0.710487	0.071	0.121	1
cops9	0.453064	-0.44643	0.071	0.121	1
arid1aa	0.453064	2.00383	0.1	0.061	1
stxbp6	0.453064	2.69495	0.1	0.061	1
scaf4b	0.453064	3.37915	0.1	0.061	1
mrps10	0.453528	0.214168	0.029	0.061	1
nfyba	0.453528	0.27075	0.029	0.061	1
zgc:112234.8	0.453528	-0.413629	0.029	0.061	1
mesd	0.453528	-0.696414	0.029	0.061	1
cpt1aa	0.453528	-0.644471	0.029	0.061	1
fras1	0.453528	-0.252523	0.029	0.061	1
acacb	0.453528	0.902541	0.029	0.061	1
gatc	0.453528	0.334865	0.029	0.061	1
ENSDARG00000102078	0.453528	0.408702	0.029	0.061	1
june	0.453528	-0.232876	0.029	0.061	1
hspb9	0.453528	0.524916	0.029	0.061	1
ppan	0.453528	-0.202963	0.029	0.061	1
snu13a	0.453528	-0.52667	0.029	0.061	1
SPDEF	0.453528	-0.600225	0.029	0.061	1
STRADB	0.453528	-0.517579	0.029	0.061	1
acsl3b	0.453528	-0.790696	0.029	0.061	1
pccb	0.453528	2.5738	0.029	0.061	1
stam	0.453528	-0.634244	0.029	0.061	1
adhfe1	0.453528	-0.360642	0.029	0.061	1
rnf126	0.453528	-0.944106	0.029	0.061	1
micall2b	0.453528	-0.209258	0.029	0.061	1
slc5a3b	0.453528	0.541996	0.029	0.061	1
zgc:153901	0.453528	-0.500785	0.029	0.061	1
als2a	0.453528	-0.330336	0.029	0.061	1
thrap3a	0.453528	1.34996	0.029	0.061	1
si:dkey-152b24.7	0.453528	-0.138823	0.029	0.061	1
rwdd1	0.453528	-0.855307	0.029	0.061	1
cyp46a1.2	0.453528	-0.762297	0.029	0.061	1
fgfr1a	0.453528	0.416056	0.029	0.061	1
gstm.3	0.453528	-0.456283	0.029	0.061	1
uxt	0.453528	-0.29992	0.029	0.061	1
eif2d	0.453528	0.505392	0.029	0.061	1
kidins220a	0.453528	-0.146639	0.029	0.061	1
prps1b	0.453528	-0.484331	0.029	0.061	1
eif4ea	0.453528	0.587789	0.029	0.061	1
matr3l1.1.1	0.453528	-0.568254	0.029	0.061	1
cetn4	0.453528	-0.832175	0.029	0.061	1
memo1	0.453528	-0.628662	0.029	0.061	1
mrpl14	0.453528	0.764275	0.029	0.061	1
nsd2	0.453528	0.358417	0.029	0.061	1
rel	0.453528	0.384003	0.029	0.061	1
si:dkey-145c18.5	0.453528	-0.782322	0.029	0.061	1
pdcd5	0.453528	0.518524	0.029	0.061	1
endouc	0.453528	-0.64353	0.029	0.061	1
ascc1	0.453528	0.175276	0.029	0.061	1
si:ch73-367f21.4	0.453528	-0.563754	0.029	0.061	1
tax1bp1a	0.453528	-0.437731	0.029	0.061	1
si:dkey-182i3.8	0.453528	0.419715	0.029	0.061	1
zgc:174906	0.453528	0.672693	0.029	0.061	1
ube2j2	0.453528	0.502554	0.029	0.061	1
zgc:171775	0.453528	-0.51998	0.029	0.061	1
hmgb3b	0.453528	-0.623525	0.029	0.061	1
mob3c	0.453528	-0.529049	0.029	0.061	1
namptb	0.453528	-0.247717	0.029	0.061	1
hcfc1a	0.453528	-0.374106	0.029	0.061	1
gnb4b	0.453528	-0.183602	0.029	0.061	1
adgrg4b	0.453528	0.246393	0.029	0.061	1
lrrc31	0.453528	0.190546	0.029	0.061	1
bbip1	0.453528	0.942946	0.029	0.061	1
cars1	0.453974	-0.689214	0.129	0.182	1
arfgap2	0.456572	0.11085	0.186	0.273	1
emc4	0.458022	-1.07087	0.1	0.152	1
mark3a	0.458022	-1.15935	0.1	0.152	1
setb	0.458022	-0.606317	0.1	0.152	1
cox8b	0.458022	-1.51027	0.1	0.152	1
gnai2a	0.458311	0.274238	0.2	0.273	1
aimp2	0.458391	0.409917	0.114	0.182	1
rab5ab	0.458391	0.671498	0.114	0.182	1
dnajc5gb	0.458391	0.306245	0.114	0.182	1
pdpk1b	0.458391	1.39754	0.114	0.182	1
cltcb	0.458631	1.63272	0.143	0.091	1
ssr4	0.459103	-0.27497	0.271	0.364	1
caska	0.460559	0.124581	0.143	0.212	1
apoa4b.1	0.461498	-0.259277	0.357	0.455	1
ly97.2	0.461498	0.861379	0.4	0.364	1
tnrc6c1	0.461799	0.802366	0.071	0.121	1
nck1a	0.461799	1.01236	0.071	0.121	1
abcg2b	0.461799	0.183513	0.071	0.121	1
ankrd28b	0.461799	1.6995	0.071	0.121	1
gbp	0.461799	0.571816	0.071	0.121	1
ufd1l	0.461799	0.128733	0.071	0.121	1
ZNF335	0.461799	0.330912	0.071	0.121	1
uri1	0.461799	0.459791	0.071	0.121	1
eif4h	0.461799	0.77314	0.071	0.121	1
hoxc9a	0.461799	0.329642	0.071	0.121	1
si:dkey-42i9.6	0.461799	1.86479	0.071	0.121	1
ccdc149a	0.461799	2.57122	0.1	0.061	1
ormdl1	0.461799	3.00964	0.1	0.061	1
fzr1a	0.461799	1.95204	0.1	0.061	1
psmd4a	0.461799	2.55023	0.1	0.061	1
rab1ba	0.462557	0.979079	0.186	0.273	1
cdc42bpb	0.462743	1.79977	0.171	0.121	1
rasgef1ba	0.463613	-0.184918	0.214	0.303	1
cox17	0.463724	1.16435	0.357	0.364	1
coro1ca	0.464763	0.805724	0.386	0.333	1
spty2d1	0.465505	0.587274	0.2	0.303	1
fbrs	0.465613	0.521829	0.114	0.182	1
ugt2a7	0.465656	1.1369	0.386	0.364	1
plecb	0.465733	0.132147	0.686	0.667	1
helz	0.465743	-0.314195	0.1	0.152	1
ndfip2	0.465743	0.546925	0.1	0.152	1
aco2	0.465743	-1.05045	0.1	0.152	1
rps14	0.466083	0.234137	0.871	0.848	1
mylipa	0.466091	0.833582	0.143	0.091	1
kdm7aa	0.466349	1.38819	0.029	0.061	1
mrps18a	0.466349	0.964638	0.029	0.061	1
tbc1d22a	0.466349	1.50622	0.029	0.061	1
lrmp	0.466349	2.79259	0.029	0.061	1
si:cabz01080528.1	0.466349	1.30392	0.029	0.061	1
hist1h4l.1	0.466349	-0.422527	0.029	0.061	1
si:cabz01101003.1	0.466349	1.53576	0.029	0.061	1
mphosph10	0.466349	1.57412	0.029	0.061	1
fes	0.466349	0.765569	0.029	0.061	1
cers3a	0.466349	0.855593	0.029	0.061	1
RASSF10	0.466349	2.17072	0.029	0.061	1
castor2	0.466349	1.67578	0.029	0.061	1
wsb2	0.466349	0.671055	0.029	0.061	1
wdr36	0.466349	0.423146	0.029	0.061	1
traf2b	0.466349	1.38838	0.029	0.061	1
tspan35	0.466349	0.616403	0.029	0.061	1
antkmt	0.466349	1.49678	0.029	0.061	1
map2k4a	0.466349	1.35032	0.029	0.061	1
tbc1d10b	0.466349	1.86472	0.029	0.061	1
epn3a	0.466349	1.63649	0.029	0.061	1
CABZ01038521.1	0.466349	1.64917	0.029	0.061	1
stk24b	0.466349	1.97022	0.029	0.061	1
pkp1b	0.466349	0.939793	0.029	0.061	1
zbtb11	0.466349	0.514029	0.029	0.061	1
usp40	0.466349	1.66759	0.029	0.061	1
vhl	0.466349	-0.11492	0.029	0.061	1
rnf2	0.466349	0.343344	0.029	0.061	1
zgc:154006	0.466349	-0.598342	0.029	0.061	1
rabgap1l2	0.466349	0.312811	0.029	0.061	1
eif4a2	0.466349	0.740853	0.029	0.061	1
ranbp3b	0.466349	0.764531	0.029	0.061	1
naa15b	0.466349	-0.567561	0.029	0.061	1
hadh	0.466349	1.19097	0.029	0.061	1
g3bp2	0.466349	0.634	0.029	0.061	1
mrpl16	0.466349	1.0121	0.029	0.061	1
mcf2la	0.466349	1.68529	0.029	0.061	1
si:dkey-28b4.8	0.466349	0.764715	0.029	0.061	1
as3mt	0.466349	-0.270127	0.029	0.061	1
ppp1r9ala	0.466349	0.694981	0.029	0.061	1
med14	0.466349	1.44126	0.029	0.061	1
si:dkey-165n16.1	0.466349	0.623503	0.029	0.061	1
ptdss1a	0.466349	0.605859	0.029	0.061	1
kpna5	0.466349	0.97412	0.029	0.061	1
kidins220b	0.466349	-0.145469	0.029	0.061	1
mep1a.1	0.466349	0.671521	0.029	0.061	1
frk	0.466349	0.309831	0.029	0.061	1
pak6b	0.466349	0.718261	0.029	0.061	1
cx28.9	0.466349	0.107245	0.029	0.061	1
sema3b	0.466349	1.63205	0.029	0.061	1
rfx2	0.466349	1.1446	0.029	0.061	1
si:zfos-1714f5.3	0.466349	-0.737872	0.029	0.061	1
asxl2	0.466349	1.31292	0.029	0.061	1
tmed8	0.466349	0.605878	0.029	0.061	1
mgaa	0.466349	1.64517	0.029	0.061	1
exd2	0.466349	1.95548	0.029	0.061	1
med19a	0.466349	1.26722	0.029	0.061	1
si:dkey-203a12.9	0.466349	0.958341	0.029	0.061	1
cpeb4a	0.466349	-0.766885	0.029	0.061	1
cnih1	0.466349	0.82972	0.029	0.061	1
tspan14	0.466349	0.874327	0.029	0.061	1
jag2a	0.466349	1.31019	0.029	0.061	1
lclat1	0.466349	1.83189	0.029	0.061	1
nudt4a	0.466349	1.27139	0.029	0.061	1
st7	0.466349	0.372781	0.029	0.061	1
bicral	0.466349	2.22057	0.029	0.061	1
kat7b	0.466349	0.652946	0.029	0.061	1
tmem106a	0.466349	-0.380766	0.029	0.061	1
rasd1	0.466349	-0.424231	0.029	0.061	1
epc1a	0.466349	0.70267	0.029	0.061	1
hoxa13a	0.466349	-0.653956	0.029	0.061	1
pex1	0.466349	0.773388	0.029	0.061	1
ctdp1	0.466349	1.03568	0.029	0.061	1
clptm1	0.466349	0.208949	0.029	0.061	1
mrpl28	0.466349	0.719773	0.029	0.061	1
mettl16	0.466349	1.16281	0.029	0.061	1
otud3	0.466349	1.10998	0.029	0.061	1
tktb	0.466349	1.21285	0.029	0.061	1
plcg1	0.466349	1.46275	0.029	0.061	1
hoxc5a	0.466349	0.204244	0.029	0.061	1
LO017845.1	0.466349	1.41312	0.029	0.061	1
maf1	0.466349	1.21394	0.029	0.061	1
homer3b	0.466349	0.269117	0.029	0.061	1
her15.2	0.466349	1.1438	0.029	0.061	1
nrg1	0.466349	1.24453	0.029	0.061	1
arrdc3b	0.466349	1.63088	0.029	0.061	1
CT990561.1	0.466349	0.436	0.029	0.061	1
acbd5a	0.466349	1.2549	0.029	0.061	1
ttc14	0.466349	1.19575	0.029	0.061	1
si:rp71-36a1.1	0.466349	-0.135552	0.029	0.061	1
hmg20a	0.466349	1.92264	0.029	0.061	1
hrasa	0.466349	1.2785	0.029	0.061	1
btbd10a	0.466349	0.452806	0.029	0.061	1
pparab	0.466349	2.68985	0.029	0.061	1
parvaa	0.466349	0.41759	0.029	0.061	1
pla2g15	0.466349	0.598135	0.029	0.061	1
gpia	0.467229	0.279094	0.143	0.212	1
smarca2	0.467983	-0.320883	0.129	0.182	1
si:ch211-198a12.6	0.468586	1.08833	0.229	0.182	1
si:ch211-222l21.1	0.468762	-0.5661	0.329	0.424	1
amfra	0.469602	1.70549	0.171	0.121	1
sec61a1	0.469645	0.734888	0.486	0.515	1
hnrnpa0b	0.470566	0.714797	0.629	0.636	1
znf207b	0.470627	0.537567	0.071	0.121	1
mvb12a	0.470627	0.946644	0.071	0.121	1
lsm6	0.470627	0.655008	0.071	0.121	1
tapt1a	0.470627	1.5713	0.071	0.121	1
qdpra	0.470627	0.606932	0.071	0.121	1
adka	0.470627	0.25013	0.071	0.121	1
szrd1	0.470627	1.72983	0.071	0.121	1
arfgef1	0.470627	1.38796	0.071	0.121	1
si:ch211-214j8.1	0.470627	1.89562	0.1	0.061	1
ndufv2	0.470627	2.03451	0.1	0.061	1
si:dkeyp-86h10.3	0.470627	2.00656	0.1	0.061	1
si:ch211-195e19.1	0.470627	2.68721	0.1	0.061	1
nr1h4	0.470627	1.40815	0.1	0.061	1
tpst1l	0.470627	3.06026	0.1	0.061	1
tmem14ca	0.470627	2.11582	0.1	0.061	1
TCIM	0.470998	-1.50529	0.057	0.091	1
scrib	0.471019	-0.819388	0.157	0.212	1
klf4	0.471019	2.73026	0.186	0.152	1
zgc:153867	0.472704	0.52208	0.357	0.333	1
si:ch211-130m23.2	0.472898	0.804528	0.114	0.182	1
oxsr1a	0.473537	-0.45753	0.1	0.152	1
snx12	0.473537	-0.170491	0.1	0.152	1
slc45a3	0.473537	2.89479	0.129	0.091	1
hspbp1	0.473619	0.845456	0.143	0.091	1
nr3c1	0.473953	0.771918	0.143	0.212	1
lonrf1l	0.474658	0.931555	0.229	0.182	1
rpl10a	0.476426	0.213247	0.714	0.697	1
zgc:63863	0.476517	1.1306	0.171	0.121	1
usp19	0.478595	0.677411	0.271	0.212	1
plekha6	0.478909	-0.311113	0.243	0.333	1
si:ch211-139a5.9	0.479548	1.10095	0.071	0.121	1
slc7a2	0.479548	0.657126	0.071	0.121	1
r3hdm1	0.479548	2.14219	0.1	0.061	1
znf598	0.480246	0.639395	0.114	0.182	1
mef2d	0.480246	0.922765	0.114	0.182	1
srrm2	0.480773	0.224219	0.186	0.273	1
mcl1b	0.480983	0.162967	0.214	0.303	1
xpr1b	0.481401	-0.761296	0.1	0.152	1
trabd	0.481401	-0.238265	0.1	0.152	1
stau2	0.481401	2.43943	0.129	0.091	1
rcan1a	0.482227	-0.216593	0.129	0.182	1
utrn	0.482227	-0.389624	0.129	0.182	1
zgc:153675	0.482227	-0.204618	0.129	0.182	1
sept9a	0.483183	0.875517	0.2	0.303	1
slc25a25a	0.483212	-0.501023	0.171	0.242	1
gsta.1	0.484262	-0.675386	0.157	0.212	1
tanc2a	0.484262	2.95506	0.186	0.152	1
mvp	0.484909	-0.179971	0.471	0.606	1
pmaip1	0.486837	0.435347	0.414	0.364	1
nrarpa	0.486931	0.763157	0.186	0.273	1
letm2	0.486931	1.13522	0.229	0.182	1
cry3a	0.487266	-0.212733	0.443	0.515	1
uggt1	0.487558	0.610101	0.143	0.212	1
si:ch211-212k18.7	0.487655	0.646942	0.114	0.182	1
sec11a	0.487655	0.307515	0.114	0.182	1
zfhx3	0.48856	1.27346	0.071	0.121	1
rpl7l1	0.48856	1.57741	0.071	0.121	1
ddhd1a	0.48856	0.782301	0.071	0.121	1
lrch3	0.48856	1.51016	0.071	0.121	1
bcl2l10	0.48856	2.23507	0.071	0.121	1
psme4b	0.48856	1.29664	0.071	0.121	1
tet1	0.48856	2.1246	0.1	0.061	1
zgc:113263	0.489336	0.286439	0.1	0.152	1
tomm6	0.489336	0.479887	0.1	0.152	1
dusp2	0.490131	0.700829	0.429	0.455	1
rpl32	0.490336	0.140141	0.871	0.879	1
tcirg1b	0.491165	-1.66567	0.057	0.091	1
zbtb18	0.491165	-1.69398	0.057	0.091	1
uqcrb	0.49342	0.166656	0.314	0.424	1
rhbdl2	0.494439	0.292342	0.143	0.212	1
prelid1a	0.494439	0.343281	0.143	0.212	1
slc22a16	0.495125	0.782546	0.114	0.182	1
chac1	0.49535	-0.190002	0.686	0.818	1
gls2b	0.496704	2.40771	0.157	0.121	1
hif1al	0.497078	1.37519	0.157	0.242	1
perp	0.497222	0.798941	0.414	0.394	1
STMP1	0.497341	0.485209	0.1	0.152	1
CABZ01075242.1	0.497341	0.190047	0.1	0.152	1
tmod2	0.497341	-0.403005	0.1	0.152	1
tmigd1	0.497341	-0.467216	0.1	0.152	1
tmed4	0.497341	2.32039	0.129	0.091	1
pacsin2	0.497663	1.26638	0.071	0.121	1
smg7	0.497663	1.34293	0.071	0.121	1
itsn1	0.497663	2.37457	0.071	0.121	1
psmb1	0.497663	1.05014	0.071	0.121	1
bida	0.497663	1.84492	0.071	0.121	1
si:ch73-248e21.1	0.497663	1.32406	0.1	0.061	1
tmsb4x	0.498613	0.189474	0.586	0.758	1
ddx5	0.498903	0.263828	0.857	0.818	1
tmc5	0.500283	-0.40214	0.3	0.364	1
psma1	0.501371	0.149293	0.143	0.212	1
u2af1	0.501419	-0.966848	0.057	0.091	1
ids	0.501419	0.759991	0.057	0.091	1
akt2	0.501419	-1.35175	0.057	0.091	1
nmrk2	0.501597	0.677552	0.286	0.242	1
ybx1	0.503938	0.463921	0.7	0.758	1
ndufb2	0.504028	2.24491	0.157	0.121	1
map3k4	0.504499	-0.653536	0.157	0.212	1
BX323564.1	0.505415	2.3198	0.129	0.091	1
si:dkey-28b4.7	0.505415	2.51239	0.129	0.091	1
wnt5b	0.505539	1.0083	0.014	0	1
zgc:173709	0.505539	3.09488	0.014	0	1
si:dkey-19c16.12	0.505539	0.435388	0.014	0	1
znf976	0.505539	2.23018	0.014	0	1
znf1026	0.505539	-0.226083	0.014	0	1
opn1sw1	0.505539	0.922064	0.014	0	1
si:ch211-59d8.3	0.505539	1.21153	0.014	0	1
ccdc87	0.505539	2.19809	0.014	0	1
osgep	0.505539	1.01337	0.014	0	1
dock4b	0.505539	1.43487	0.014	0	1
ttc41	0.505539	1.73191	0.014	0	1
pnpla8	0.505539	0.825753	0.014	0	1
si:dkey-240n22.6	0.505539	0.285717	0.014	0	1
znf1090	0.505539	-0.226083	0.014	0	1
si:dkey-29j8.1	0.505539	0.848413	0.014	0	1
gsap	0.505539	2.72461	0.014	0	1
si:dkey-29j8.2	0.505539	-0.30771	0.014	0	1
si:dkey-84h14.1	0.505539	0.166001	0.014	0	1
caprin2	0.505539	2.19809	0.014	0	1
si:dkey-16p6.4	0.505539	0.166001	0.014	0	1
slc35e3	0.505539	1.66586	0.014	0	1
si:ch211-246b8.2	0.505539	1.16889	0.014	0	1
si:dkeyp-77c4.5	0.505539	1.78796	0.014	0	1
selenoo2	0.505539	2.80568	0.014	0	1
C4H12orf66	0.505539	0.848413	0.014	0	1
cpm	0.505539	1.73191	0.014	0	1
si:dkey-56m15.2	0.505539	1.82482	0.014	0	1
si:dkeyp-4c4.2	0.505539	2.368	0.014	0	1
plxnc1	0.505539	2.87845	0.014	0	1
znf569l	0.505539	0.848413	0.014	0	1
si:ch211-215p11.1	0.505539	0.166001	0.014	0	1
rint1	0.505539	1.94336	0.014	0	1
znf1122	0.505539	1.46462	0.014	0	1
si:ch211-238e22.5	0.505539	2.66168	0.014	0	1
alg12	0.505539	-0.226083	0.014	0	1
elk3	0.505539	1.66586	0.014	0	1
dclre1c	0.505539	1.80304	0.014	0	1
lemd3	0.505539	2.66168	0.014	0	1
si:dkey-159n16.2	0.505539	3.08558	0.014	0	1
tafa5a	0.505539	3.20696	0.014	0	1
strip2	0.505539	0.848413	0.014	0	1
faxca	0.505539	1.16889	0.014	0	1
tmem110l	0.505539	1.78796	0.014	0	1
il17ra2	0.505539	2.61449	0.014	0	1
mcm10	0.505539	2.61449	0.014	0	1
ppfibp1a	0.505539	2.09949	0.014	0	1
cbll1	0.505539	2.66168	0.014	0	1
acss3	0.505539	2.2442	0.014	0	1
cdc123	0.505539	-0.30771	0.014	0	1
si:ch73-263o4.4	0.505539	1.65814	0.014	0	1
tprkb	0.505539	2.06773	0.014	0	1
nup37	0.505539	-0.30771	0.014	0	1
si:ch211-240l19.5	0.505539	2.72461	0.014	0	1
znf1059	0.505539	2.80568	0.014	0	1
si:dkey-23a23.2	0.505539	2.5545	0.014	0	1
ccnd2b	0.505539	1.43487	0.014	0	1
si:dkey-28k24.2.2	0.505539	2.20148	0.014	0	1
tigarb	0.505539	-0.226083	0.014	0	1
znf1128	0.505539	2.26915	0.014	0	1
si:ch211-76m11.5.1	0.505539	2.30821	0.014	0	1
recql	0.505539	0.922064	0.014	0	1
MDFIC	0.505539	1.16889	0.014	0	1
si:dkey-27n6.1	0.505539	1.43487	0.014	0	1
znf1095	0.505539	1.43543	0.014	0	1
si:dkey-14o6.1	0.505539	-0.226083	0.014	0	1
zgc:175107	0.505539	1.84538	0.014	0	1
si:ch211-161m3.4	0.505539	-0.30771	0.014	0	1
si:ch211-223k15.1	0.505539	1.21153	0.014	0	1
CU570689.2	0.505539	1.94336	0.014	0	1
znf1015	0.505539	-0.30771	0.014	0	1
si:ch73-266f23.3	0.505539	2.5507	0.014	0	1
znf989	0.505539	-0.30771	0.014	0	1
si:dkey-262g12.7	0.505539	0.435388	0.014	0	1
BX855614.1	0.505539	0.848413	0.014	0	1
ptprr	0.505539	1.43487	0.014	0	1
si:dkey-84h14.1.1	0.505539	2.23018	0.014	0	1
LO018181.1	0.505539	1.50369	0.014	0	1
BX248410.2	0.505539	1.82482	0.014	0	1
mansc1	0.505539	1.27678	0.014	0	1
CABZ01054394.1	0.505539	0.166001	0.014	0	1
si:zfos-932h1.3	0.505539	3.13038	0.014	0	1
pnpla3	0.505539	0.166001	0.014	0	1
CT955963.1	0.505539	0.166001	0.014	0	1
CT583728.24	0.505539	3.25096	0.014	0	1
CABZ01016118.1	0.505539	0.346428	0.014	0	1
C7H11orf68	0.505539	2.11412	0.014	0	1
leap2	0.505539	2.72461	0.014	0	1
CABZ01081777.1	0.505539	0.825753	0.014	0	1
si:ch211-142d6.2	0.505539	1.00398	0.014	0	1
si:ch211-98n17.5	0.505539	1.73191	0.014	0	1
intu	0.505539	0.166001	0.014	0	1
zgc:154164	0.505539	2.81315	0.014	0	1
FP325123.1	0.505539	1.50369	0.014	0	1
si:ch73-367j5.3	0.505539	-0.30771	0.014	0	1
hist1h4l	0.505539	0.922064	0.014	0	1
mindy2	0.505539	2.30326	0.014	0	1
si:ch73-368j24.12	0.505539	0.984797	0.014	0	1
CU459186.5	0.505539	1.78796	0.014	0	1
naa40.1	0.505539	0.435388	0.014	0	1
si:dkey-23a13.9	0.505539	2.61449	0.014	0	1
CU457819.4	0.505539	2.61449	0.014	0	1
hist1h4l.6	0.505539	1.50369	0.014	0	1
cd59	0.505539	3.60863	0.014	0	1
aplnr2	0.505539	0.435388	0.014	0	1
si:cabz01009626.1	0.505539	2.66168	0.014	0	1
nlgn2a	0.505539	-0.30771	0.014	0	1
cln6a	0.505539	1.16889	0.014	0	1
nom1	0.505539	1.50369	0.014	0	1
si:ch73-314g15.3	0.505539	-0.226083	0.014	0	1
rfx7a	0.505539	0.22542	0.014	0	1
zgc:153151	0.505539	0.22542	0.014	0	1
si:dkey-286h2.3	0.505539	1.80304	0.014	0	1
CT737190.1	0.505539	2.23018	0.014	0	1
kirrel1a	0.505539	2.11412	0.014	0	1
ccne1	0.505539	0.435388	0.014	0	1
prmt3	0.505539	-0.30771	0.014	0	1
si:ch73-71d17.2	0.505539	0.166001	0.014	0	1
zgc:101765	0.505539	1.84538	0.014	0	1
si:dkey-33c9.6	0.505539	0.166001	0.014	0	1
kif7	0.505539	-0.30771	0.014	0	1
hsd11b2	0.505539	-0.30771	0.014	0	1
cnpy4	0.505539	2.20148	0.014	0	1
dok1b	0.505539	1.65814	0.014	0	1
si:dkey-19b23.13	0.505539	1.21153	0.014	0	1
cgnl1	0.505539	1.21153	0.014	0	1
col4a6	0.505539	0.166001	0.014	0	1
tmem176l.3b	0.505539	0.346428	0.014	0	1
si:ch211-282j17.2	0.505539	0.984797	0.014	0	1
ampd3a	0.505539	0.285717	0.014	0	1
pygmb	0.505539	0.435388	0.014	0	1
ccs	0.505539	1.16889	0.014	0	1
ext2	0.505539	0.166001	0.014	0	1
ttc5	0.505539	3.08558	0.014	0	1
acd	0.505539	1.65814	0.014	0	1
si:ch211-212k18.13	0.505539	0.285717	0.014	0	1
nit1	0.505539	2.19809	0.014	0	1
igdcc4	0.505539	0.166001	0.014	0	1
stard5	0.505539	0.166001	0.014	0	1
si:ch211-63p21.1	0.505539	0.848413	0.014	0	1
mex3b	0.505539	-0.30771	0.014	0	1
rwdd	0.505539	-0.30771	0.014	0	1
efl1	0.505539	1.28872	0.014	0	1
lrch4	0.505539	-0.226083	0.014	0	1
paqr5b	0.505539	0.848413	0.014	0	1
esyt2b	0.505539	1.16889	0.014	0	1
zgc:92429	0.505539	1.28872	0.014	0	1
sh3gl3a	0.505539	2.72461	0.014	0	1
nkd1	0.505539	0.848413	0.014	0	1
map2k5	0.505539	0.922064	0.014	0	1
si:dkey-183c6.9	0.505539	-0.30771	0.014	0	1
cideb	0.505539	0.166001	0.014	0	1
map1aa	0.505539	2.23018	0.014	0	1
sepsecs	0.505539	0.285717	0.014	0	1
mical2a	0.505539	3.18176	0.014	0	1
SEMA4F	0.505539	2.40241	0.014	0	1
phlpp2	0.505539	2.26436	0.014	0	1
slc39a1	0.505539	2.2442	0.014	0	1
si:ch211-113a14.19	0.505539	2.85212	0.014	0	1
itfg1	0.505539	3.08558	0.014	0	1
tdrd7b	0.505539	3.20696	0.014	0	1
atxn1l	0.505539	1.28872	0.014	0	1
surf6	0.505539	0.285717	0.014	0	1
srrm4	0.505539	2.47145	0.014	0	1
ddx31	0.505539	0.166001	0.014	0	1
abo	0.505539	0.922064	0.014	0	1
mvb12ba	0.505539	-0.30771	0.014	0	1
fer	0.505539	-0.30771	0.014	0	1
zbtb20	0.505539	1.78796	0.014	0	1
abhd10a	0.505539	1.21153	0.014	0	1
smarca1	0.505539	0.166001	0.014	0	1
tal2	0.505539	1.66586	0.014	0	1
mogat3b	0.505539	1.80304	0.014	0	1
si:ch1073-224n8.1	0.505539	-0.30771	0.014	0	1
atad1a	0.505539	2.368	0.014	0	1
mtif3	0.505539	-0.226083	0.014	0	1
si:ch211-271e10.2	0.505539	-0.226083	0.014	0	1
UNC5C	0.505539	2.80568	0.014	0	1
zgc:63972	0.505539	0.435388	0.014	0	1
tchp	0.505539	1.01337	0.014	0	1
her7	0.505539	2.90434	0.014	0	1
cenpv	0.505539	2.60812	0.014	0	1
dhx33	0.505539	1.66586	0.014	0	1
alg9	0.505539	2.61449	0.014	0	1
ubash3ba	0.505539	0.848413	0.014	0	1
plp1b	0.505539	2.13108	0.014	0	1
p2rx5	0.505539	0.338619	0.014	0	1
bckdk	0.505539	-0.30771	0.014	0	1
si:dkey-58f10.4	0.505539	1.64598	0.014	0	1
si:dkey-234h16.7	0.505539	2.87845	0.014	0	1
cyp1d1	0.505539	0.435388	0.014	0	1
ywhag1	0.505539	2.13108	0.014	0	1
ptar1	0.505539	-0.30771	0.014	0	1
hspb1	0.505539	-0.226083	0.014	0	1
apba1a	0.505539	1.73191	0.014	0	1
SPRING1	0.505539	-0.226083	0.014	0	1
msna	0.505539	1.73191	0.014	0	1
polr3g	0.505539	0.984797	0.014	0	1
stk36	0.505539	1.28872	0.014	0	1
senp3a	0.505539	0.346428	0.014	0	1
si:dkeyp-20g2.3	0.505539	2.81315	0.014	0	1
cldn15b	0.505539	0.285717	0.014	0	1
dmrt1	0.505539	1.94336	0.014	0	1
npffr1l2	0.505539	2.72461	0.014	0	1
ctsll	0.505539	0.848413	0.014	0	1
ptpa	0.505539	0.22542	0.014	0	1
slc25a46	0.505539	-0.226083	0.014	0	1
paqr3a	0.505539	1.28872	0.014	0	1
tmem150ab	0.505539	0.22542	0.014	0	1
slc25a35	0.505539	0.900573	0.014	0	1
akap10	0.505539	2.11202	0.014	0	1
bco2l	0.505539	1.78796	0.014	0	1
aspa	0.505539	1.01337	0.014	0	1
si:dkey-40c11.2	0.505539	3.13038	0.014	0	1
rad17	0.505539	-0.30771	0.014	0	1
pole3	0.505539	0.166001	0.014	0	1
pebp1	0.505539	-0.30771	0.014	0	1
zmat5	0.505539	0.922064	0.014	0	1
rusc2	0.505539	2.06773	0.014	0	1
tbcelb	0.505539	1.28872	0.014	0	1
ENSDARG00000041723	0.505539	1.16889	0.014	0	1
fsd1l	0.505539	1.66586	0.014	0	1
AK6	0.505539	-0.30771	0.014	0	1
oclnb	0.505539	1.27758	0.014	0	1
gtf2h2	0.505539	-0.226083	0.014	0	1
zgc:73226	0.505539	3.20696	0.014	0	1
fbxw8	0.505539	2.20148	0.014	0	1
dqx1	0.505539	2.23018	0.014	0	1
ugt2a7.1	0.505539	2.23018	0.014	0	1
mtx3	0.505539	0.435388	0.014	0	1
rgmb	0.505539	0.166001	0.014	0	1
lig3	0.505539	2.40241	0.014	0	1
KIF1C	0.505539	1.46462	0.014	0	1
zgc:175280	0.505539	2.368	0.014	0	1
tmem248	0.505539	2.11202	0.014	0	1
CABP7	0.505539	2.06773	0.014	0	1
f2rl2	0.505539	2.32069	0.014	0	1
ift74	0.505539	3.11133	0.014	0	1
myl2a	0.505539	0.922064	0.014	0	1
CABZ01079241.1	0.505539	-0.226083	0.014	0	1
rab14l	0.505539	2.80568	0.014	0	1
cbx8a	0.505539	2.32069	0.014	0	1
mylk5	0.505539	-0.30771	0.014	0	1
nme4	0.505539	0.22542	0.014	0	1
si:dkeyp-72e1.9	0.505539	0.922064	0.014	0	1
map3k3	0.505539	1.80304	0.014	0	1
ifi35	0.505539	0.848413	0.014	0	1
nde1	0.505539	0.435388	0.014	0	1
ppfia3	0.505539	-0.30771	0.014	0	1
zgc:112038	0.505539	0.166001	0.014	0	1
psmc3ip	0.505539	0.435388	0.014	0	1
SRCIN1	0.505539	0.435388	0.014	0	1
hoxb9a	0.505539	2.26436	0.014	0	1
hoxb8a	0.505539	0.166001	0.014	0	1
pold1	0.505539	0.285717	0.014	0	1
cpt1cb	0.505539	1.43543	0.014	0	1
sox10	0.505539	2.13108	0.014	0	1
il12rb2l	0.505539	0.346428	0.014	0	1
arhgap23a	0.505539	1.46462	0.014	0	1
syngr3a	0.505539	0.194613	0.014	0	1
eef2kmt	0.505539	0.984797	0.014	0	1
kcnh4a	0.505539	1.0083	0.014	0	1
dhrs7b	0.505539	1.46462	0.014	0	1
hook2.1	0.505539	0.338619	0.014	0	1
grap2a	0.505539	2.90434	0.014	0	1
lfng	0.505539	3.11133	0.014	0	1
zc3h7a	0.505539	2.61449	0.014	0	1
rmi2	0.505539	0.285717	0.014	0	1
zgc:162613	0.505539	-0.226083	0.014	0	1
col1a1a	0.505539	2.29464	0.014	0	1
si:ch211-165d12.4	0.505539	1.10977	0.014	0	1
adap2	0.505539	0.22542	0.014	0	1
casp6a	0.505539	-0.226083	0.014	0	1
snrnp25	0.505539	0.514254	0.014	0	1
gas7a	0.505539	2.66168	0.014	0	1
cdc42ep4a	0.505539	1.58262	0.014	0	1
si:dkey-210j14.4	0.505539	0.922064	0.014	0	1
nprl3	0.505539	-0.30771	0.014	0	1
kank2	0.505539	2.72461	0.014	0	1
stk19	0.505539	-0.226083	0.014	0	1
cenpx	0.505539	2.26915	0.014	0	1
gna13b	0.505539	2.09949	0.014	0	1
tmem106c	0.505539	1.10977	0.014	0	1
zgc:123297	0.505539	2.30821	0.014	0	1
tbl3	0.505539	1.84538	0.014	0	1
gcgra	0.505539	0.435388	0.014	0	1
mettl23	0.505539	1.43487	0.014	0	1
CR759836.1	0.505539	2.29464	0.014	0	1
CABZ01038524.1	0.505539	3.13038	0.014	0	1
znf1024	0.505539	1.43487	0.014	0	1
si:dkeyp-52c3.7	0.505539	0.346428	0.014	0	1
zgc:92161	0.505539	0.825753	0.014	0	1
zmp:0000001003	0.505539	2.90434	0.014	0	1
s1pr2	0.505539	2.60812	0.014	0	1
tecra	0.505539	0.338619	0.014	0	1
pctp	0.505539	1.80304	0.014	0	1
TMEM235	0.505539	3.25096	0.014	0	1
LO018551.1	0.505539	2.51779	0.014	0	1
il4r.2	0.505539	1.28872	0.014	0	1
xylt2	0.505539	2.23018	0.014	0	1
zgc:173575.1	0.505539	1.10977	0.014	0	1
CABZ01087514.1	0.505539	2.13108	0.014	0	1
ubald1b	0.505539	-0.226083	0.014	0	1
hs3st3b1a	0.505539	2.72461	0.014	0	1
wwc3	0.505539	1.0083	0.014	0	1
bcl6aa	0.505539	0.166001	0.014	0	1
ddi2	0.505539	1.80304	0.014	0	1
hemk1	0.505539	2.32069	0.014	0	1
krt18b	0.505539	-0.30771	0.014	0	1
nit2	0.505539	-0.226083	0.014	0	1
gtpbp6	0.505539	0.22542	0.014	0	1
scn8ab	0.505539	0.166001	0.014	0	1
atf1	0.505539	2.66168	0.014	0	1
jade3	0.505539	2.72461	0.014	0	1
oxtr	0.505539	3.03558	0.014	0	1
cyldl	0.505539	2.32069	0.014	0	1
grb2a	0.505539	2.26915	0.014	0	1
si:ch211-161c3.6	0.505539	-0.30771	0.014	0	1
pomgnt1	0.505539	-0.30771	0.014	0	1
ilrun	0.505539	1.43543	0.014	0	1
RIN2	0.505539	2.90434	0.014	0	1
pfkmb	0.505539	0.166001	0.014	0	1
pcif1	0.505539	2.30821	0.014	0	1
dtymk	0.505539	2.11202	0.014	0	1
tmbim1a	0.505539	3.18176	0.014	0	1
ak4	0.505539	3.25096	0.014	0	1
myo10l1	0.505539	2.90434	0.014	0	1
nck2b	0.505539	1.43487	0.014	0	1
st3gal3a	0.505539	0.166001	0.014	0	1
srsf3a.1	0.505539	1.82482	0.014	0	1
uroc1	0.505539	0.435388	0.014	0	1
si:ch1073-342h5.2	0.505539	2.47145	0.014	0	1
grap2b	0.505539	-0.30771	0.014	0	1
tefm	0.505539	1.16889	0.014	0	1
si:dkey-209n16.2	0.505539	1.46462	0.014	0	1
ino80db	0.505539	0.285717	0.014	0	1
cep63	0.505539	1.28872	0.014	0	1
im:7152348	0.505539	2.72461	0.014	0	1
slc19a2	0.505539	-0.30771	0.014	0	1
alg6	0.505539	0.984797	0.014	0	1
si:ch73-193c12.2	0.505539	0.922064	0.014	0	1
ca16b	0.505539	0.435388	0.014	0	1
ENSDARG00000091625	0.505539	2.09949	0.014	0	1
kank4	0.505539	1.43543	0.014	0	1
ptprt	0.505539	1.73191	0.014	0	1
phc2b	0.505539	0.22542	0.014	0	1
si:busm1-105l16.2	0.505539	1.28872	0.014	0	1
wdsub1	0.505539	2.90434	0.014	0	1
r3hdm2	0.505539	0.435388	0.014	0	1
zgc:65895	0.505539	2.75106	0.014	0	1
fbxl3b	0.505539	0.166001	0.014	0	1
dync1i2b	0.505539	2.72461	0.014	0	1
ccdc13	0.505539	-0.30771	0.014	0	1
tnr	0.505539	0.848413	0.014	0	1
mettl17	0.505539	0.825753	0.014	0	1
zgc:136930	0.505539	1.0083	0.014	0	1
slco5a1a	0.505539	1.16889	0.014	0	1
gtf2b	0.505539	0.346428	0.014	0	1
znf644a	0.505539	-0.226083	0.014	0	1
si:dkey-94e7.2	0.505539	-0.226083	0.014	0	1
rpp40	0.505539	-0.226083	0.014	0	1
dipk1aa	0.505539	1.80304	0.014	0	1
C2H5orf22	0.505539	1.28872	0.014	0	1
mbd3a	0.505539	-0.30771	0.014	0	1
si:dkey-33c14.7	0.505539	1.66586	0.014	0	1
gng7	0.505539	1.82482	0.014	0	1
lyrm4	0.505539	2.06773	0.014	0	1
pias4b	0.505539	2.75106	0.014	0	1
pde4ca	0.505539	1.28872	0.014	0	1
proca	0.505539	2.19809	0.014	0	1
ftr23	0.505539	0.984797	0.014	0	1
fzd8b	0.505539	1.46462	0.014	0	1
cyp8b1	0.505539	0.435388	0.014	0	1
si:ch211-207d6.2	0.505539	0.848413	0.014	0	1
lrrc42	0.505539	0.338619	0.014	0	1
yeats2.1	0.505539	0.22542	0.014	0	1
pter	0.505539	1.78796	0.014	0	1
pfkpb	0.505539	0.285717	0.014	0	1
adcyap1b	0.505539	2.72461	0.014	0	1
faim2a	0.505539	1.43036	0.014	0	1
alg3	0.505539	0.848413	0.014	0	1
fam151a	0.505539	0.166001	0.014	0	1
C2H14orf119	0.505539	1.10977	0.014	0	1
agfg1b	0.505539	1.16889	0.014	0	1
ssx2ipa	0.505539	-0.30771	0.014	0	1
mplkip	0.505539	1.84538	0.014	0	1
cyp7b1	0.505539	0.435388	0.014	0	1
f3b	0.505539	2.37848	0.014	0	1
ppp1r7	0.505539	1.58262	0.014	0	1
plppr5a	0.505539	0.22542	0.014	0	1
cyp7a1	0.505539	0.435388	0.014	0	1
prrx1a	0.505539	0.338619	0.014	0	1
CU571384.1	0.505539	2.51779	0.014	0	1
cldn1	0.505539	1.28872	0.014	0	1
AL954696.1	0.505539	0.285717	0.014	0	1
BX511224.1	0.505539	1.0083	0.014	0	1
bambib	0.505539	2.54616	0.014	0	1
chico	0.505539	1.46462	0.014	0	1
gpr160	0.505539	0.346428	0.014	0	1
ripk2	0.505539	1.0083	0.014	0	1
mtcl1	0.505539	2.06773	0.014	0	1
BX324233.1	0.505539	0.166001	0.014	0	1
CR391991.4	0.505539	2.72461	0.014	0	1
CCDC39	0.505539	2.72461	0.014	0	1
si:ch211-1f22.2	0.505539	1.16889	0.014	0	1
cpe	0.505539	2.30821	0.014	0	1
bdh2	0.505539	0.922064	0.014	0	1
klhl2	0.505539	0.22542	0.014	0	1
acta1a	0.505539	0.697776	0.014	0	1
clgn	0.505539	2.13108	0.014	0	1
pudp	0.505539	1.65814	0.014	0	1
aptx	0.505539	1.78796	0.014	0	1
SLC5A10	0.505539	1.21153	0.014	0	1
lef1	0.505539	1.58262	0.014	0	1
atp1a1a.5	0.505539	1.84538	0.014	0	1
pkn1a	0.505539	1.66586	0.014	0	1
alkbh5	0.505539	2.87845	0.014	0	1
gria2a	0.505539	0.22542	0.014	0	1
tcirg1a	0.505539	2.13108	0.014	0	1
abcb6a	0.505539	0.22542	0.014	0	1
inpp4b	0.505539	1.58262	0.014	0	1
ubac2	0.505539	-0.30771	0.014	0	1
lias	0.505539	1.46462	0.014	0	1
sh3pxd2aa	0.505539	1.10977	0.014	0	1
gemin8	0.505539	-0.30771	0.014	0	1
samd1b	0.505539	1.58262	0.014	0	1
fbxl18	0.505539	3.11133	0.014	0	1
atp11a	0.505539	2.13108	0.014	0	1
pgap6	0.505539	1.82482	0.014	0	1
msx1b	0.505539	2.66168	0.014	0	1
smu1b	0.505539	1.46462	0.014	0	1
ing2	0.505539	-0.30771	0.014	0	1
tubgcp3	0.505539	1.16889	0.014	0	1
arl6	0.505539	1.82849	0.014	0	1
papss1	0.505539	1.82482	0.014	0	1
ccdc149b	0.505539	3.08558	0.014	0	1
metap1d	0.505539	0.166001	0.014	0	1
timm10	0.505539	-0.30771	0.014	0	1
cars2	0.505539	1.64598	0.014	0	1
si:dkey-121b10.7	0.505539	2.11412	0.014	0	1
tbc1d1	0.505539	1.27758	0.014	0	1
cul4a	0.505539	2.32069	0.014	0	1
khsrp	0.505539	1.10977	0.014	0	1
zcchc7	0.505539	1.0083	0.014	0	1
trmo	0.505539	1.43036	0.014	0	1
tnip2	0.505539	1.94336	0.014	0	1
cdadc1	0.505539	0.435388	0.014	0	1
mylz3	0.505539	1.43487	0.014	0	1
si:ch73-190m4.1	0.505539	1.16889	0.014	0	1
pgm2	0.505539	0.338619	0.014	0	1
tspan5b	0.505539	-0.226083	0.014	0	1
ebpl	0.505539	2.80568	0.014	0	1
adra1d	0.505539	2.87845	0.014	0	1
fgg	0.505539	1.21153	0.014	0	1
mettl14	0.505539	-0.30771	0.014	0	1
dpcd	0.505539	0.194613	0.014	0	1
mri1	0.505539	0.848413	0.014	0	1
CABZ01083166.1	0.505539	2.72461	0.014	0	1
BX530018.2	0.505539	-0.30771	0.014	0	1
SORCS3	0.505539	0.166001	0.014	0	1
dlc1	0.505539	1.65814	0.014	0	1
tmco3	0.505539	1.80304	0.014	0	1
n6amt1	0.505539	1.50369	0.014	0	1
tfdp1b	0.505539	1.27758	0.014	0	1
CABZ01052576.1	0.505539	3.15581	0.014	0	1
mettl5	0.505539	1.01337	0.014	0	1
si:rp71-68n21.9	0.505539	0.166001	0.014	0	1
rbm45	0.505539	0.848413	0.014	0	1
ccdc141	0.505539	1.78796	0.014	0	1
si:dkey-239h2.3	0.505539	-0.30771	0.014	0	1
hecw2a	0.505539	0.922064	0.014	0	1
lrp2a	0.505539	3.22748	0.014	0	1
plcd4b	0.505539	0.194613	0.014	0	1
acmsd	0.505539	0.848413	0.014	0	1
itga4	0.505539	2.72461	0.014	0	1
cdc16	0.505539	-0.226083	0.014	0	1
bcs1l	0.505539	1.50369	0.014	0	1
hoxd13a	0.505539	1.01337	0.014	0	1
hoxd12a	0.505539	0.285717	0.014	0	1
eef1akmt1	0.505539	0.285717	0.014	0	1
ttc21b	0.505539	1.01337	0.014	0	1
ing1	0.505539	1.84538	0.014	0	1
zak.1	0.505539	1.80304	0.014	0	1
gtdc1	0.505539	0.285717	0.014	0	1
uggt2	0.505539	1.43487	0.014	0	1
arhgef7a	0.505539	1.43036	0.014	0	1
dnajc28	0.505539	0.285717	0.014	0	1
tank	0.505539	1.46462	0.014	0	1
map2	0.505539	1.43036	0.014	0	1
tex30	0.505539	0.848413	0.014	0	1
vwa8	0.505539	1.46462	0.014	0	1
stxbp5l	0.505539	2.66168	0.014	0	1
fstl1b	0.505539	1.65814	0.014	0	1
col5a2a	0.505539	2.66168	0.014	0	1
tuba8l3	0.505539	3.60863	0.014	0	1
dcaf17	0.505539	0.848413	0.014	0	1
gtf2e1	0.505539	-0.30771	0.014	0	1
uchl3	0.505539	-0.30771	0.014	0	1
tlk1a	0.505539	2.32069	0.014	0	1
olig2	0.505539	1.84538	0.014	0	1
rab9a	0.505539	-0.226083	0.014	0	1
spopla	0.505539	-0.226083	0.014	0	1
abca12	0.505539	0.848413	0.014	0	1
hnmt	0.505539	1.82482	0.014	0	1
myo10l3	0.505539	-0.30771	0.014	0	1
sec22a	0.505539	2.11412	0.014	0	1
fer1l6	0.505539	1.78796	0.014	0	1
glb1l	0.505539	3.11133	0.014	0	1
sumo3b	0.505539	-0.226083	0.014	0	1
chn1	0.505539	2.72461	0.014	0	1
BX511129.3	0.505539	0.166001	0.014	0	1
GRB14	0.505539	1.28872	0.014	0	1
tnfsf13b	0.505539	0.848413	0.014	0	1
plekhm3	0.505539	3.03558	0.014	0	1
ino80da	0.505539	2.72461	0.014	0	1
ybey	0.505539	0.346428	0.014	0	1
ofd1	0.505539	0.922064	0.014	0	1
dip2a	0.505539	2.19809	0.014	0	1
mospd2	0.505539	0.848413	0.014	0	1
trip13	0.505539	2.13108	0.014	0	1
usp45	0.505539	0.346428	0.014	0	1
med18	0.505539	0.22542	0.014	0	1
cdcp1a	0.505539	0.166001	0.014	0	1
prdm1a	0.505539	1.43487	0.014	0	1
dnase2	0.505539	0.285717	0.014	0	1
tap1	0.505539	0.435388	0.014	0	1
lars2	0.505539	2.72461	0.014	0	1
tbrg4	0.505539	-0.30771	0.014	0	1
mal2	0.505539	-0.226083	0.014	0	1
ecm1b	0.505539	1.43543	0.014	0	1
brd2b	0.505539	0.22542	0.014	0	1
snap91a	0.505539	1.84538	0.014	0	1
cep85	0.505539	1.10977	0.014	0	1
paqr6	0.505539	1.0083	0.014	0	1
pafah1b3.1	0.505539	1.28872	0.014	0	1
nmt2	0.505539	0.22542	0.014	0	1
cnot10	0.505539	2.09949	0.014	0	1
zgc:66448	0.505539	2.51779	0.014	0	1
si:dkey-7j14.6	0.505539	0.975706	0.014	0	1
wu:fe05a04	0.505539	0.166001	0.014	0	1
ppp1r8b	0.505539	-0.226083	0.014	0	1
ptpn2a	0.505539	1.50369	0.014	0	1
tcaim	0.505539	1.65814	0.014	0	1
si:ch73-215d9.1	0.505539	1.43036	0.014	0	1
s100w	0.505539	0.848413	0.014	0	1
ptk2ab	0.505539	2.19809	0.014	0	1
grin2db	0.505539	2.40241	0.014	0	1
pou3f1	0.505539	-0.30771	0.014	0	1
hoxa10b	0.505539	2.87845	0.014	0	1
adar	0.505539	1.65814	0.014	0	1
rspo3	0.505539	1.28872	0.014	0	1
aldh5a1	0.505539	-0.226083	0.014	0	1
plin6	0.505539	1.46462	0.014	0	1
si:dkey-7f3.9	0.505539	1.66586	0.014	0	1
virma	0.505539	3.11133	0.014	0	1
dbpb	0.505539	0.435388	0.014	0	1
tmem176l.1	0.505539	1.46462	0.014	0	1
jarid2a	0.505539	1.16889	0.014	0	1
znf407	0.505539	1.21153	0.014	0	1
dpys	0.505539	0.435388	0.014	0	1
ube3d	0.505539	0.338619	0.014	0	1
arhgef2	0.505539	0.285717	0.014	0	1
tmem245	0.505539	1.0083	0.014	0	1
zgc:174888	0.505539	-0.226083	0.014	0	1
si:dkey-34d22.1	0.505539	0.285717	0.014	0	1
myh14	0.505539	1.66586	0.014	0	1
ctps1b	0.505539	0.285717	0.014	0	1
klhl32	0.505539	3.20696	0.014	0	1
ctsk	0.505539	1.43036	0.014	0	1
tex10	0.505539	-0.30771	0.014	0	1
zgc:113232	0.505539	1.21153	0.014	0	1
coq3	0.505539	2.06773	0.014	0	1
znf687a	0.505539	0.338619	0.014	0	1
sqlea	0.505539	0.435388	0.014	0	1
nat14	0.505539	0.285717	0.014	0	1
BX470182.1	0.505539	3.09488	0.014	0	1
CABZ01090785.1	0.505539	1.66586	0.014	0	1
si:ch211-201o1.1	0.505539	2.19809	0.014	0	1
mtf1	0.505539	0.848413	0.014	0	1
ppat	0.505539	0.285717	0.014	0	1
sh3rf1	0.505539	2.13108	0.014	0	1
katna1	0.505539	2.06773	0.014	0	1
igfbp3	0.505539	1.73191	0.014	0	1
si:dkeyp-72h1.1	0.505539	2.13108	0.014	0	1
cgrrf1	0.505539	1.46462	0.014	0	1
allc	0.505539	0.166001	0.014	0	1
ftr79	0.505539	-0.226083	0.014	0	1
slc22a2	0.505539	1.43036	0.014	0	1
ak9	0.505539	0.848413	0.014	0	1
ttbk2b	0.505539	0.975706	0.014	0	1
parp1	0.505539	0.848413	0.014	0	1
plpp3	0.505539	3.08558	0.014	0	1
ndufaf7	0.505539	0.338619	0.014	0	1
ubr7	0.505539	1.65814	0.014	0	1
btbd7	0.505539	1.78796	0.014	0	1
ttc32	0.505539	-0.226083	0.014	0	1
mmachc	0.505539	0.435388	0.014	0	1
fkbp1b	0.505539	3.13038	0.014	0	1
napbb	0.505539	3.08558	0.014	0	1
serac1	0.505539	1.01337	0.014	0	1
nme6	0.505539	0.166001	0.014	0	1
kif26aa	0.505539	1.66586	0.014	0	1
mthfd1a	0.505539	0.285717	0.014	0	1
ak7a	0.505539	0.22542	0.014	0	1
si:ch211-153j24.3	0.505539	0.166001	0.014	0	1
rhoj	0.505539	0.22542	0.014	0	1
med23	0.505539	2.40241	0.014	0	1
itpkb	0.505539	1.01337	0.014	0	1
armt1	0.505539	2.40241	0.014	0	1
scfd2	0.505539	2.26436	0.014	0	1
brms1lb	0.505539	2.61449	0.014	0	1
si:ch211-245h14.1	0.505539	-0.226083	0.014	0	1
tnfrsf21	0.505539	-0.30771	0.014	0	1
im:7140055	0.505539	0.22542	0.014	0	1
klf11a	0.505539	-0.30771	0.014	0	1
dcun1d4	0.505539	0.922064	0.014	0	1
gtf3c2	0.505539	0.22542	0.014	0	1
cyp2p6	0.505539	2.2442	0.014	0	1
si:ch211-253p18.2	0.505539	1.50369	0.014	0	1
gata4	0.505539	2.13108	0.014	0	1
hsp90aa1.1	0.505539	2.06773	0.014	0	1
anapc4	0.505539	3.03558	0.014	0	1
mgat2	0.505539	1.73191	0.014	0	1
pak7	0.505539	2.26436	0.014	0	1
pex3	0.505539	0.922064	0.014	0	1
hddc2	0.505539	0.194613	0.014	0	1
CABZ01059120.1	0.505539	-0.226083	0.014	0	1
arhgap18	0.505539	-0.30771	0.014	0	1
ints9	0.505539	1.80304	0.014	0	1
si:dkey-239i20.4	0.505539	0.435388	0.014	0	1
slc16a4	0.505539	2.26915	0.014	0	1
zbtb34	0.505539	0.338619	0.014	0	1
dnajc5aa	0.505539	0.346428	0.014	0	1
mrps25	0.505539	0.922064	0.014	0	1
UBL4A	0.505539	0.922064	0.014	0	1
ela2	0.505539	5.44096	0.014	0	1
derl3	0.505539	1.46462	0.014	0	1
fzd10	0.505539	1.73191	0.014	0	1
wrap73	0.505539	2.72461	0.014	0	1
ddx20	0.505539	1.80304	0.014	0	1
si:ch211-196g2.4	0.505539	2.61449	0.014	0	1
mhc1laa	0.505539	-0.226083	0.014	0	1
si:ch211-158d24.4	0.505539	0.166001	0.014	0	1
elovl7a	0.505539	1.66586	0.014	0	1
nphp4	0.505539	0.922064	0.014	0	1
odf2b	0.505539	2.60812	0.014	0	1
chdh	0.505539	1.10977	0.014	0	1
si:ch211-51h9.7	0.505539	-0.226083	0.014	0	1
ccser1	0.505539	3.19682	0.014	0	1
pla2g1b	0.505539	5.44096	0.014	0	1
abt1	0.505539	1.46462	0.014	0	1
dgcr6	0.505539	1.66586	0.014	0	1
si:ch73-233m11.2	0.505539	0.285717	0.014	0	1
rgl1	0.505539	0.435388	0.014	0	1
dimt1l	0.505539	0.22542	0.014	0	1
hps4	0.505539	1.65814	0.014	0	1
si:ch211-194e1.7	0.505539	1.50369	0.014	0	1
paox1	0.505539	1.16889	0.014	0	1
si:dkeyp-82a1.6	0.505539	1.21153	0.014	0	1
abtb1	0.505539	2.26436	0.014	0	1
iqsec2b	0.505539	0.285717	0.014	0	1
si:ch211-150o23.2	0.505539	0.285717	0.014	0	1
si:ch211-261n11.7	0.505539	0.922064	0.014	0	1
si:ch211-261n11.5	0.505539	2.81315	0.014	0	1
tti2	0.505539	1.46462	0.014	0	1
fance	0.505539	2.72461	0.014	0	1
slc6a8	0.505539	1.73191	0.014	0	1
phf19	0.505539	-0.30771	0.014	0	1
trabd2b	0.505539	0.848413	0.014	0	1
ssbp3b	0.505539	0.22542	0.014	0	1
adam9	0.505539	0.922064	0.014	0	1
sema3bl	0.505539	0.848413	0.014	0	1
agtpbp1	0.505539	1.0083	0.014	0	1
srpk1a	0.505539	2.09949	0.014	0	1
slc16a1b	0.505539	-0.30771	0.014	0	1
dclre1b	0.505539	2.13108	0.014	0	1
acer1	0.505539	0.22542	0.014	0	1
ccn1l2	0.505539	3.55123	0.014	0	1
tbc1d22b	0.505539	1.28872	0.014	0	1
tpk2	0.505539	0.900573	0.014	0	1
adora2aa	0.505539	2.26436	0.014	0	1
upb1	0.505539	2.06773	0.014	0	1
PLPP1	0.505539	-0.226083	0.014	0	1
rho	0.505539	0.166001	0.014	0	1
cpox	0.505539	2.13108	0.014	0	1
bnip3la	0.505539	2.40241	0.014	0	1
mib2	0.505539	1.78796	0.014	0	1
gpx8	0.505539	2.20148	0.014	0	1
zgc:77112	0.505539	2.19809	0.014	0	1
fsd1	0.505539	0.848413	0.014	0	1
zgc:92140	0.505539	2.75106	0.014	0	1
BICD2	0.505539	2.29464	0.014	0	1
itgb1bp1	0.505539	-0.30771	0.014	0	1
rbks	0.505539	-0.226083	0.014	0	1
iah1	0.505539	1.66586	0.014	0	1
rnf144aa	0.505539	-0.226083	0.014	0	1
CR391986.1	0.505539	0.22542	0.014	0	1
dusp23b	0.505539	-0.226083	0.014	0	1
smyd2a	0.505539	1.82482	0.014	0	1
cdan1	0.505539	1.84538	0.014	0	1
sccpdha.2	0.505539	2.06773	0.014	0	1
exoc5	0.505539	-0.226083	0.014	0	1
sccpdha.1	0.505539	1.84538	0.014	0	1
jdp2a	0.505539	0.166001	0.014	0	1
atg2b	0.505539	3.08558	0.014	0	1
dpysl5a	0.505539	2.13108	0.014	0	1
ccdc28a	0.505539	2.72461	0.014	0	1
foxo3a	0.505539	-0.30771	0.014	0	1
ttc6	0.505539	0.285717	0.014	0	1
adprhl2	0.505539	1.80304	0.014	0	1
kcnk5a	0.505539	0.922064	0.014	0	1
tdp1	0.505539	0.346428	0.014	0	1
vsx2	0.505539	0.166001	0.014	0	1
opn6b	0.505539	1.43036	0.014	0	1
styx	0.505539	-0.30771	0.014	0	1
ecd	0.505539	-0.30771	0.014	0	1
zgc:113176	0.505539	2.81315	0.014	0	1
si:dkey-187k19.2	0.505539	2.75106	0.014	0	1
si:ch211-270g19.5	0.505539	2.61449	0.014	0	1
zbtb2a	0.505539	2.61449	0.014	0	1
pank1a	0.505539	0.166001	0.014	0	1
ehd4	0.505539	2.09949	0.014	0	1
mta1	0.505539	-0.226083	0.014	0	1
pacc1	0.505539	2.11202	0.014	0	1
znf292a	0.505539	2.47145	0.014	0	1
mtfr1l	0.505539	1.10977	0.014	0	1
plekhh1	0.505539	-0.226083	0.014	0	1
zgc:113372	0.505539	-0.226083	0.014	0	1
zgc:171599	0.505539	1.65814	0.014	0	1
jkamp	0.505539	-0.226083	0.014	0	1
crip3	0.505539	2.13108	0.014	0	1
fbxo33	0.505539	1.94336	0.014	0	1
LO018422.1	0.505539	2.11202	0.014	0	1
FO834825.1	0.505539	1.43036	0.014	0	1
zfyve19	0.505539	2.26915	0.014	0	1
FO704777.1	0.505539	3.25096	0.014	0	1
slbp	0.505539	3.18176	0.014	0	1
tcerg1a	0.505539	0.166001	0.014	0	1
mcm7	0.505539	3.25096	0.014	0	1
si:ch211-113d11.8	0.505539	0.848413	0.014	0	1
si:ch211-113d11.6	0.505539	2.2442	0.014	0	1
TSTD1	0.505539	2.40241	0.014	0	1
prss23	0.505539	2.32069	0.014	0	1
ssrp1a	0.505539	1.43543	0.014	0	1
tent5d	0.505539	0.285717	0.014	0	1
sh3tc2	0.505539	2.13108	0.014	0	1
nudcd2	0.505539	1.16889	0.014	0	1
si:ch73-308l14.2	0.505539	-0.30771	0.014	0	1
commd5	0.505539	-0.226083	0.014	0	1
zbtb3	0.505539	2.47145	0.014	0	1
timm8a	0.505539	0.566486	0.014	0	1
atp10b	0.505539	2.23018	0.014	0	1
TMEM216	0.505539	2.26915	0.014	0	1
gla	0.505539	1.21153	0.014	0	1
si:ch211-114c17.1	0.505539	-0.30771	0.014	0	1
plp1a	0.505539	3.05128	0.014	0	1
nxt2	0.505539	1.10977	0.014	0	1
pcdh19	0.505539	1.0083	0.014	0	1
cplx2	0.505539	1.66586	0.014	0	1
arr3b	0.505539	4.83454	0.014	0	1
slc25a48	0.505539	0.848413	0.014	0	1
nipsnap3a	0.505539	0.922064	0.014	0	1
thg1l	0.505539	3.11133	0.014	0	1
sfxn1	0.505539	-0.30771	0.014	0	1
xkrx	0.505539	0.285717	0.014	0	1
rmnd5b	0.505539	0.285717	0.014	0	1
slc36a1	0.505539	0.338619	0.014	0	1
zdhhc24	0.505539	0.22542	0.014	0	1
zgc:66447	0.505539	1.64598	0.014	0	1
cyfip2	0.505539	2.13108	0.014	0	1
ctso	0.505539	2.66168	0.014	0	1
ANKRD50	0.505539	0.338619	0.014	0	1
CABZ01078594.1	0.505539	0.848413	0.014	0	1
arl9	0.505539	2.60812	0.014	0	1
sfxn4	0.505539	0.22542	0.014	0	1
ppm1g	0.505539	1.16889	0.014	0	1
kifbp	0.505539	2.13108	0.014	0	1
scdb	0.505539	1.43543	0.014	0	1
agpat5	0.505539	1.43487	0.014	0	1
tysnd1	0.505539	2.60812	0.014	0	1
mnat1	0.505539	1.46462	0.014	0	1
sgpp1	0.505539	0.435388	0.014	0	1
snapc1b	0.505539	-0.226083	0.014	0	1
si:ch211-62a1.4	0.505539	2.75106	0.014	0	1
si:ch211-250c4.4	0.505539	2.11202	0.014	0	1
snx5	0.505539	0.166001	0.014	0	1
zgc:110319	0.505539	-0.226083	0.014	0	1
march5	0.505539	-0.30771	0.014	0	1
rassf4a	0.505539	2.60812	0.014	0	1
si:dkey-33c12.3	0.505539	0.166001	0.014	0	1
cnnm2a	0.505539	1.15906	0.014	0	1
fam83b	0.505539	2.80568	0.014	0	1
matn3b	0.505539	2.72461	0.014	0	1
abcg8	0.505539	2.23018	0.014	0	1
pcgf6	0.505539	-0.30771	0.014	0	1
trmt61a	0.505539	0.338619	0.014	0	1
prom2	0.505539	0.848413	0.014	0	1
cep170aa	0.505539	0.285717	0.014	0	1
anapc1	0.505539	0.166001	0.014	0	1
ENSDARG00000038686	0.505539	0.922064	0.014	0	1
coa8	0.505539	2.33583	0.014	0	1
sos2	0.505539	2.80568	0.014	0	1
klc1a	0.505539	0.22542	0.014	0	1
meis1b	0.505539	2.60812	0.014	0	1
l2hgdh	0.505539	1.28872	0.014	0	1
ttl	0.505539	0.22542	0.014	0	1
wdr32	0.505539	0.848413	0.014	0	1
sema4ga	0.505539	0.435388	0.014	0	1
rufy2	0.505539	-0.226083	0.014	0	1
vrk2	0.505539	1.82482	0.014	0	1
ldlrap1b	0.505539	2.26915	0.014	0	1
gpr137ba	0.505539	0.285717	0.014	0	1
CR376783.1	0.505539	1.43543	0.014	0	1
nkx6.2	0.505539	2.09949	0.014	0	1
ppp1r21	0.505539	1.43543	0.014	0	1
CABZ01072077.1	0.505539	1.43487	0.014	0	1
cbfb	0.505539	0.194613	0.014	0	1
opa3	0.505539	-0.30771	0.014	0	1
ppfibp2a	0.505539	3.18176	0.014	0	1
dennd4a	0.505539	0.166001	0.014	0	1
si:dkey-12e7.1	0.505539	-0.30771	0.014	0	1
slc27a2a	0.505539	-0.226083	0.014	0	1
ttc36	0.505539	0.338619	0.014	0	1
snapc5	0.505539	0.166001	0.014	0	1
smad6b	0.505539	0.848413	0.014	0	1
pdp2	0.505539	1.66586	0.014	0	1
aagab	0.505539	-0.226083	0.014	0	1
mgat4c	0.505539	2.72461	0.014	0	1
fan1	0.505539	0.848413	0.014	0	1
gas8	0.505539	2.11202	0.014	0	1
rnf141	0.505539	0.166001	0.014	0	1
ampd3b	0.505539	0.338619	0.014	0	1
swap70b	0.505539	0.900573	0.014	0	1
tsnaxip1	0.505539	2.40241	0.014	0	1
si:ch1073-390k14.1	0.505539	1.43543	0.014	0	1
bicra	0.505539	-0.30771	0.014	0	1
nat10	0.505539	0.338619	0.014	0	1
tph2	0.505539	1.0083	0.014	0	1
kbtbd4	0.505539	0.194613	0.014	0	1
relt	0.505539	-0.30771	0.014	0	1
agk	0.505539	0.338619	0.014	0	1
si:ch211-71n6.4	0.505539	2.26915	0.014	0	1
bcl2l13	0.505539	-0.226083	0.014	0	1
si:dkey-266m15.5	0.505539	1.43543	0.014	0	1
capn5a	0.505539	0.285717	0.014	0	1
si:dkey-266m15.6	0.505539	1.21153	0.014	0	1
CABZ01070631.2	0.505539	-0.226083	0.014	0	1
ints4	0.505539	2.30821	0.014	0	1
zdhhc7	0.505539	0.166001	0.014	0	1
mterf2	0.505539	0.435388	0.014	0	1
SHKBP1	0.505539	0.435388	0.014	0	1
gspt1	0.505539	1.04101	0.014	0	1
si:dkey-16i5.8	0.505539	0.338619	0.014	0	1
zdhhc4	0.505539	1.0083	0.014	0	1
adam8b	0.505539	1.10977	0.014	0	1
tepsin	0.505539	2.11202	0.014	0	1
rfng	0.505539	2.72461	0.014	0	1
dclre1a	0.505539	-0.226083	0.014	0	1
tubgcp2	0.505539	0.922064	0.014	0	1
armc4	0.505539	2.32069	0.014	0	1
top2a	0.505539	2.72461	0.014	0	1
ppp1r16a	0.505539	0.22542	0.014	0	1
zgc:112285	0.505539	1.27758	0.014	0	1
dnajc9	0.505539	2.06773	0.014	0	1
si:rp71-19m20.1	0.505539	2.13108	0.014	0	1
si:ch211-207i20.3	0.505539	-0.226083	0.014	0	1
zgc:92040	0.505539	2.72461	0.014	0	1
kctd17	0.505539	-0.30771	0.014	0	1
hoxb6b	0.505539	0.166001	0.014	0	1
si:ch211-180a12.2	0.505539	-0.30771	0.014	0	1
mto1	0.505539	0.194613	0.014	0	1
hoxb5b	0.505539	0.848413	0.014	0	1
g6pca.1	0.505539	2.72461	0.014	0	1
fmn2b	0.505539	0.338619	0.014	0	1
arl4d	0.505539	3.19682	0.014	0	1
etv4	0.505539	2.368	0.014	0	1
csnk1e	0.505539	2.72461	0.014	0	1
MED9	0.505539	2.72461	0.014	0	1
trim65	0.505539	1.21153	0.014	0	1
polr3a	0.505539	2.60812	0.014	0	1
CR749163.1	0.505539	0.848413	0.014	0	1
tecpr1a	0.505539	-0.30771	0.014	0	1
lzts2b	0.505539	3.03558	0.014	0	1
uros	0.505539	0.338619	0.014	0	1
CABZ01112656.1	0.505539	1.0083	0.014	0	1
FADS6	0.505539	0.435388	0.014	0	1
gngt2b	0.505539	2.90434	0.014	0	1
slc16a9b	0.505539	0.285717	0.014	0	1
cops3	0.505539	1.16889	0.014	0	1
evx1	0.505539	0.848413	0.014	0	1
stard3	0.505539	1.43036	0.014	0	1
elmo1	0.505539	2.13108	0.014	0	1
kpna6	0.505539	0.922064	0.014	0	1
efcab1	0.505539	3.18176	0.014	0	1
gabbr2	0.505539	0.338619	0.014	0	1
celf3a	0.505539	0.22542	0.014	0	1
znrf2a	0.505539	0.166001	0.014	0	1
btr18	0.505539	1.16889	0.014	0	1
tmem222b	0.505539	2.09949	0.014	0	1
grin2da	0.505539	-0.30771	0.014	0	1
krit1	0.505539	0.922064	0.014	0	1
gmpr	0.505539	0.435388	0.014	0	1
zgc:109744	0.505539	0.848413	0.014	0	1
zgc:85936	0.505539	1.80304	0.014	0	1
gnb3b	0.505539	2.90434	0.014	0	1
sp8a	0.505539	0.22542	0.014	0	1
mrpl24	0.505539	2.66168	0.014	0	1
hivep3a	0.505539	1.80304	0.014	0	1
dus3l	0.505539	2.06773	0.014	0	1
ftr55	0.505539	1.28872	0.014	0	1
skiv2l	0.505539	2.90434	0.014	0	1
nelfe	0.505539	1.66586	0.014	0	1
pygo2	0.505539	0.338619	0.014	0	1
fhl3b	0.505539	2.13108	0.014	0	1
si:ch211-193k19.2	0.505539	1.10977	0.014	0	1
tuft1b	0.505539	1.16889	0.014	0	1
PKHD1L1	0.505539	-0.226083	0.014	0	1
e2f3	0.505539	1.21153	0.014	0	1
srfbp1	0.505539	2.26915	0.014	0	1
runx1t1	0.505539	0.848413	0.014	0	1
rnmt	0.505539	-0.226083	0.014	0	1
smarcc1b	0.505539	-0.226083	0.014	0	1
ASTE1	0.505539	1.0083	0.014	0	1
zgc:173581	0.505539	-0.226083	0.014	0	1
exosc7	0.505539	1.21153	0.014	0	1
RNF5	0.505539	1.21153	0.014	0	1
MTERF1	0.505539	0.285717	0.014	0	1
ago4	0.505539	0.308568	0.014	0	1
ilkap	0.505539	2.26436	0.014	0	1
si:dkey-103g5.4	0.505539	0.166001	0.014	0	1
hsph1	0.505539	-0.226083	0.014	0	1
serpinh1b	0.505539	3.13038	0.014	0	1
si:ch211-11n16.2	0.505539	1.43487	0.014	0	1
coq8b	0.505539	-0.30771	0.014	0	1
gfm1	0.505539	1.01337	0.014	0	1
cbl	0.505539	2.80568	0.014	0	1
TMEM120A	0.505539	1.15906	0.014	0	1
si:ch211-212c13.10	0.505539	2.06773	0.014	0	1
ube4a	0.505539	2.09949	0.014	0	1
fhdc4	0.505539	0.435388	0.014	0	1
si:dkey-13m3.2	0.505539	0.435388	0.014	0	1
trim3a	0.505539	1.82482	0.014	0	1
nlrx1	0.505539	2.19809	0.014	0	1
si:dkey-285b23.3	0.505539	2.66168	0.014	0	1
si:ch211-162k9.6	0.505539	3.25096	0.014	0	1
si:dkey-182i3.9	0.505539	1.46462	0.014	0	1
usf1	0.505539	1.21153	0.014	0	1
rad1	0.505539	1.43036	0.014	0	1
slc6a4a	0.505539	0.825753	0.014	0	1
cd3eap	0.505539	0.194613	0.014	0	1
zgc:171901	0.505539	2.72461	0.014	0	1
si:dkey-7i4.10	0.505539	0.922064	0.014	0	1
si:dkey-77f5.13	0.505539	0.848413	0.014	0	1
si:dkey-77f5.11.1	0.505539	1.58262	0.014	0	1
zgc:113279	0.505539	0.848413	0.014	0	1
clca1	0.505539	0.435388	0.014	0	1
rpa1	0.505539	2.66168	0.014	0	1
slc47a3	0.505539	0.166001	0.014	0	1
sst1.2	0.505539	0.346428	0.014	0	1
fat3a	0.505539	1.0083	0.014	0	1
acsl3a	0.505539	0.22542	0.014	0	1
wdfy1	0.505539	1.0083	0.014	0	1
aasdhppt	0.505539	0.22542	0.014	0	1
lamtor1	0.505539	0.922064	0.014	0	1
alp3	0.505539	0.435388	0.014	0	1
mfsd1	0.505539	0.922064	0.014	0	1
zgc:112998	0.505539	2.2442	0.014	0	1
FO704748.1	0.505539	1.46462	0.014	0	1
pdgfd	0.505539	0.435388	0.014	0	1
nfxl1	0.505539	-0.226083	0.014	0	1
rbbp8l	0.505539	0.984797	0.014	0	1
myt1a	0.505539	2.66168	0.014	0	1
si:dkey-109j17.5	0.505539	-0.226083	0.014	0	1
ENSDARG00000070393	0.505539	-0.30771	0.014	0	1
atf7a	0.505539	1.43543	0.014	0	1
ptpn11b	0.505539	1.43543	0.014	0	1
zgc:173570	0.505539	1.43036	0.014	0	1
zgc:92287	0.505539	-0.30771	0.014	0	1
arhgef19	0.505539	0.285717	0.014	0	1
si:dkey-147f3.8	0.505539	0.848413	0.014	0	1
cables2b	0.505539	1.46462	0.014	0	1
si:rp71-79p20.2	0.505539	2.11202	0.014	0	1
si:ch73-184c24.1	0.505539	2.32069	0.014	0	1
soga1	0.505539	2.19809	0.014	0	1
lmbr1l	0.505539	0.435388	0.014	0	1
dnmt3bb.1	0.505539	-0.30771	0.014	0	1
camta2	0.505539	0.22542	0.014	0	1
slc35c2	0.505539	2.32069	0.014	0	1
acvr1ba	0.505539	-0.30771	0.014	0	1
irx7	0.505539	2.23018	0.014	0	1
b4galt5	0.505539	1.28872	0.014	0	1
cyp2aa3	0.505539	2.60812	0.014	0	1
zgc:113278	0.505539	2.72461	0.014	0	1
cyp2ae1	0.505539	1.0083	0.014	0	1
ENSDARG00000071233	0.505539	1.28872	0.014	0	1
tuba1c	0.505539	2.09949	0.014	0	1
lzic	0.505539	2.06773	0.014	0	1
nmnat1	0.505539	-0.226083	0.014	0	1
mfsd5	0.505539	1.01337	0.014	0	1
mical1	0.505539	-0.30771	0.014	0	1
flna	0.505539	3.22748	0.014	0	1
slc2a5	0.505539	1.15906	0.014	0	1
zgc:174862	0.505539	-0.30771	0.014	0	1
ptpdc1b	0.505539	1.43543	0.014	0	1
hoxc1a	0.505539	0.848413	0.014	0	1
slc48a1a	0.505539	1.28872	0.014	0	1
si:ch73-236e11.2	0.505539	-0.226083	0.014	0	1
zbtb46	0.505539	3.03558	0.014	0	1
cox4i2	0.505539	1.10977	0.014	0	1
snphb	0.505539	2.11202	0.014	0	1
si:ch73-390p7.2	0.505539	-0.30771	0.014	0	1
si:dkey-126g1.7	0.505539	-0.30771	0.014	0	1
racgap1	0.505539	3.67222	0.014	0	1
nfatc2a	0.505539	1.28872	0.014	0	1
zbtb39	0.505539	-0.226083	0.014	0	1
mitfb	0.505539	2.81315	0.014	0	1
CABZ01065131.1	0.505539	0.285717	0.014	0	1
SYDE2	0.505539	0.166001	0.014	0	1
plekhg5b	0.505539	2.72461	0.014	0	1
lima1a	0.505539	3.26684	0.014	0	1
GGT7	0.505539	2.09949	0.014	0	1
mafba	0.505539	1.27758	0.014	0	1
NAV1	0.505539	0.922064	0.014	0	1
ccn1	0.505539	-0.30771	0.014	0	1
bfb	0.505539	-0.226083	0.014	0	1
nlrc3l1	0.505539	0.984797	0.014	0	1
zgc:152891	0.505539	1.16889	0.014	0	1
pcnx3	0.505539	1.78796	0.014	0	1
mlnl	0.505539	-0.226083	0.014	0	1
zgc:113343	0.505539	2.61449	0.014	0	1
si:dkey-50i6.5	0.505539	0.338619	0.014	0	1
phyhd1	0.505539	0.435388	0.014	0	1
si:ch73-299h12.1	0.505539	2.06773	0.014	0	1
zgc:113348	0.505539	0.848413	0.014	0	1
rictorb	0.505539	1.01337	0.014	0	1
itpkca	0.505539	0.435388	0.014	0	1
gpat3	0.505539	1.01337	0.014	0	1
alg8	0.505539	0.285717	0.014	0	1
spout1	0.505539	1.10977	0.014	0	1
btc	0.505539	1.94336	0.014	0	1
dnajc18	0.505539	2.47145	0.014	0	1
tnfrsfa	0.505539	0.285717	0.014	0	1
gpn3	0.505539	-0.226083	0.014	0	1
gng3	0.505539	1.0083	0.014	0	1
si:ch73-62l21.1	0.505539	0.22542	0.014	0	1
wdr73	0.505539	1.50369	0.014	0	1
uck1	0.505539	0.22542	0.014	0	1
zgc:110782	0.505539	2.20148	0.014	0	1
rrm1	0.505539	0.285717	0.014	0	1
arhgap32b	0.505539	0.166001	0.014	0	1
or115-9	0.505539	-0.30771	0.014	0	1
rin1a	0.505539	-0.30771	0.014	0	1
rexo4	0.505539	3.20696	0.014	0	1
dnai1.2	0.505539	1.73191	0.014	0	1
CACFD1	0.505539	2.11202	0.014	0	1
nsrp1	0.505539	0.346428	0.014	0	1
man1b1a	0.505539	1.43487	0.014	0	1
pcyt1bb	0.505539	0.435388	0.014	0	1
si:dkey-11o18.5	0.505539	0.166001	0.014	0	1
si:ch1073-204b8.1	0.505539	2.2442	0.014	0	1
cmc4	0.505539	-0.226083	0.014	0	1
dmgdh	0.505539	1.28872	0.014	0	1
LO018011.1	0.505539	1.73191	0.014	0	1
ddx52	0.505539	0.22542	0.014	0	1
CKS2	0.505539	1.65814	0.014	0	1
BX510922.2	0.505539	2.87845	0.014	0	1
BX649250.2	0.505539	-0.226083	0.014	0	1
zgc:77151	0.505539	-0.30771	0.014	0	1
si:ch73-42p12.2	0.505539	0.346428	0.014	0	1
FO704750.1	0.505539	1.28872	0.014	0	1
bnip1b	0.505539	1.50369	0.014	0	1
wnk2	0.505539	2.11412	0.014	0	1
si:dkey-40c23.2	0.505539	2.87845	0.014	0	1
si:dkey-40c23.2.1	0.505539	1.28872	0.014	0	1
tmem51b	0.505539	1.01337	0.014	0	1
dnajc16l	0.505539	0.338619	0.014	0	1
mast3b	0.505539	2.11202	0.014	0	1
etnk2	0.505539	0.346428	0.014	0	1
mettl1	0.505539	2.19809	0.014	0	1
slc29a1b	0.505539	2.47145	0.014	0	1
gpr137bb	0.505539	1.21153	0.014	0	1
palm1a	0.505539	1.82482	0.014	0	1
shisa4	0.505539	0.346428	0.014	0	1
zgc:77375	0.505539	0.848413	0.014	0	1
isy1	0.505539	1.43543	0.014	0	1
dnajc14	0.505539	0.166001	0.014	0	1
phf20a	0.505539	1.94336	0.014	0	1
qrich1	0.505539	0.285717	0.014	0	1
afmid	0.505539	2.13001	0.014	0	1
miip	0.505539	0.22542	0.014	0	1
si:ch211-86h15.1	0.505539	0.22542	0.014	0	1
cyb561d1	0.505539	1.58262	0.014	0	1
nab2	0.505539	2.51779	0.014	0	1
mapkapk3	0.505539	1.66586	0.014	0	1
hoxc6b	0.505539	1.64598	0.014	0	1
pcdh20.1	0.505539	0.338619	0.014	0	1
notum1b	0.505539	2.11202	0.014	0	1
CABZ01008730.1	0.505539	0.435388	0.014	0	1
zgc:113184	0.505539	2.47145	0.014	0	1
pstpip2	0.505539	1.73191	0.014	0	1
prkab1a	0.505539	0.346428	0.014	0	1
sec14l7	0.505539	2.26436	0.014	0	1
ved	0.505539	0.285717	0.014	0	1
orai1b	0.505539	0.285717	0.014	0	1
trim3b	0.505539	1.66586	0.014	0	1
arfip2b	0.505539	2.23018	0.014	0	1
tmem230a	0.505539	0.435388	0.014	0	1
xpo7	0.505539	-0.226083	0.014	0	1
mocs2	0.505539	0.22542	0.014	0	1
eva1c	0.505539	1.16889	0.014	0	1
per1a	0.505539	0.435388	0.014	0	1
snx18b	0.505539	1.94336	0.014	0	1
ift46	0.505539	0.166001	0.014	0	1
COA4	0.505539	1.94336	0.014	0	1
si:ch211-113d22.2	0.505539	1.10977	0.014	0	1
paqr3b	0.505539	-0.226083	0.014	0	1
fryb	0.505539	2.26915	0.014	0	1
kctd9b	0.505539	2.11412	0.014	0	1
ssbp2	0.505539	2.32069	0.014	0	1
erap1a	0.505539	0.435388	0.014	0	1
rfc3	0.505539	1.58262	0.014	0	1
slc25a1a	0.505539	-0.30771	0.014	0	1
srek1ip1	0.505539	0.285717	0.014	0	1
si:ch211-243g18.2	0.505539	1.27758	0.014	0	1
apba1b	0.505539	3.03558	0.014	0	1
lpar1	0.505539	0.435388	0.014	0	1
ddx55	0.505539	2.20148	0.014	0	1
dact3a	0.505539	2.72461	0.014	0	1
snx30	0.505539	-0.226083	0.014	0	1
grk3	0.505539	1.21153	0.014	0	1
urm1	0.505539	1.46462	0.014	0	1
ints2	0.505539	1.78796	0.014	0	1
pcdh1gb2	0.505539	1.65814	0.014	0	1
pcdh1g29	0.505539	2.72461	0.014	0	1
ccdc62	0.505539	3.08558	0.014	0	1
pdxp	0.505539	0.166001	0.014	0	1
pcyox1	0.505539	1.78796	0.014	0	1
rnf34b	0.505539	0.984797	0.014	0	1
CU929346.1	0.505539	-0.226083	0.014	0	1
NHLRC3	0.505539	-0.226083	0.014	0	1
zgc:172339	0.505539	-0.226083	0.014	0	1
stoml2	0.505539	0.285717	0.014	0	1
smad4a	0.505539	0.848413	0.014	0	1
slc38a9	0.505539	-0.30771	0.014	0	1
c2cd2	0.505539	2.26436	0.014	0	1
mybpc2b	0.505539	0.22542	0.014	0	1
cdk8	0.505539	-0.226083	0.014	0	1
acvr2ba	0.505539	2.11202	0.014	0	1
lyz	0.505539	3.13038	0.014	0	1
bmi1a	0.505539	-0.226083	0.014	0	1
jph1a	0.505539	0.194613	0.014	0	1
cox4i1l	0.505539	0.346428	0.014	0	1
sec22c	0.505539	2.2442	0.014	0	1
abcb8	0.505539	1.0083	0.014	0	1
cd226	0.505539	0.922064	0.014	0	1
ralaa	0.505539	0.22542	0.014	0	1
TIMM21	0.505539	-0.30771	0.014	0	1
si:ch211-231f6.6	0.505539	-0.30771	0.014	0	1
armc1	0.505539	2.5507	0.014	0	1
si:dkey-40h20.1	0.505539	2.20148	0.014	0	1
mtrr	0.505539	2.5507	0.014	0	1
si:dkey-73n8.3	0.505539	1.84538	0.014	0	1
gad2	0.505539	2.60812	0.014	0	1
slc12a7b	0.505539	0.166001	0.014	0	1
eloca	0.505539	0.22542	0.014	0	1
metrn	0.505539	2.72461	0.014	0	1
usf3	0.505539	2.47145	0.014	0	1
zgc:174877	0.505539	0.166001	0.014	0	1
ptgdsb.2	0.505539	1.0083	0.014	0	1
prex2	0.505539	2.81315	0.014	0	1
nrbp2b	0.505539	-0.226083	0.014	0	1
rrs1	0.505539	0.22542	0.014	0	1
KCNB2	0.505539	0.922064	0.014	0	1
tmx3b	0.505539	0.166001	0.014	0	1
pigm	0.505539	2.2442	0.014	0	1
lancl2	0.505539	0.22542	0.014	0	1
glrx2	0.505539	3.03558	0.014	0	1
trmt13	0.505539	0.285717	0.014	0	1
zgc:171435	0.505539	0.848413	0.014	0	1
si:dkey-19a16.1	0.505539	1.84538	0.014	0	1
zgc:112977	0.505539	2.40241	0.014	0	1
rad23ab	0.505539	2.09949	0.014	0	1
si:dkey-19a16.2	0.505539	1.58262	0.014	0	1
zgc:113220	0.505539	2.30326	0.014	0	1
si:ch73-92e7.6	0.505539	0.922064	0.014	0	1
znf1170	0.505539	2.40241	0.014	0	1
si:dkey-20i20.8	0.505539	1.16889	0.014	0	1
si:dkey-19a16.4	0.505539	1.21153	0.014	0	1
si:ch73-286h23.4	0.505539	1.46462	0.014	0	1
ttc39c	0.505539	2.26436	0.014	0	1
si:dkey-253d23.2	0.505539	1.82482	0.014	0	1
med20	0.505539	1.65814	0.014	0	1
si:dkey-102c8.2	0.505539	0.285717	0.014	0	1
ssx2ipb	0.505539	0.338619	0.014	0	1
hps3	0.505539	1.84538	0.014	0	1
arhgef18b	0.505539	0.22542	0.014	0	1
impact	0.505539	1.50369	0.014	0	1
si:dkey-1b17.2	0.505539	-0.226083	0.014	0	1
si:ch73-103b2.1.1	0.505539	2.61449	0.014	0	1
sult3st3.1	0.505539	1.80304	0.014	0	1
si:ch211-213c4.5	0.505539	-0.30771	0.014	0	1
znf1153	0.505539	1.16889	0.014	0	1
cry4	0.505539	0.346428	0.014	0	1
dnaja3b	0.505539	1.01337	0.014	0	1
borcs8	0.505539	2.11202	0.014	0	1
npb	0.505539	2.20148	0.014	0	1
tpm4a	0.505539	0.346428	0.014	0	1
dennd1b	0.505539	2.26915	0.014	0	1
si:ch211-262h13.3	0.505539	-0.226083	0.014	0	1
ahr1b	0.505539	1.21153	0.014	0	1
rbm15b	0.505539	0.166001	0.014	0	1
mettl21a	0.505539	0.285717	0.014	0	1
znf1165	0.505539	1.84538	0.014	0	1
pcbp4	0.505539	2.13108	0.014	0	1
si:dkey-4c15.8.1	0.505539	2.30821	0.014	0	1
ptpn4b	0.505539	-0.30771	0.014	0	1
senp5	0.505539	1.10977	0.014	0	1
si:ch211-197g15.6.1	0.505539	1.28872	0.014	0	1
aox6	0.505539	1.15906	0.014	0	1
terf2ip	0.505539	2.13108	0.014	0	1
rc3h1a	0.505539	-0.226083	0.014	0	1
adcy9	0.505539	1.82482	0.014	0	1
cyb561d2	0.505539	-0.30771	0.014	0	1
CABZ01085140.1	0.505539	1.46462	0.014	0	1
rnh1	0.505539	2.06773	0.014	0	1
CU896691.1	0.505539	2.87845	0.014	0	1
FO704622.1	0.505539	-0.226083	0.014	0	1
C2CD4C	0.505539	-0.226083	0.014	0	1
fetub	0.505539	0.338619	0.014	0	1
BX908731.1	0.505539	1.43036	0.014	0	1
znf1173	0.505539	1.58262	0.014	0	1
lpar3	0.505539	2.30821	0.014	0	1
prkar2ab	0.505539	1.73191	0.014	0	1
slc6a6b	0.505539	1.10977	0.014	0	1
mark1	0.505539	0.166001	0.014	0	1
CABZ01101813.1	0.505539	0.166001	0.014	0	1
glis2a	0.505539	1.66586	0.014	0	1
zgc:193812	0.505539	2.23018	0.014	0	1
tmem168b	0.505539	0.435388	0.014	0	1
setd6	0.505539	2.90434	0.014	0	1
ubap1la	0.505539	-0.30771	0.014	0	1
prickle1a	0.505539	1.65814	0.014	0	1
rpgrip1l	0.505539	0.848413	0.014	0	1
si:zfos-2372e4.1	0.505539	2.11202	0.014	0	1
cdkn1cb	0.505539	0.848413	0.014	0	1
kcnj11l.1	0.505539	2.13108	0.014	0	1
prdm11	0.505539	-0.226083	0.014	0	1
cyb5r2	0.505539	2.09949	0.014	0	1
rxfp3.3b	0.505539	2.06773	0.014	0	1
rassf7a	0.505539	2.40241	0.014	0	1
stoml1	0.505539	-0.226083	0.014	0	1
ldhd	0.505539	0.922064	0.014	0	1
si:ch211-113a14.18	0.505539	2.13108	0.014	0	1
si:ch211-172l8.4	0.505539	2.00912	0.014	0	1
ENSDARG00000114334	0.505539	2.81315	0.014	0	1
ankrd27	0.505539	0.346428	0.014	0	1
galk2	0.505539	2.40241	0.014	0	1
hist1h4l.20	0.505539	2.26436	0.014	0	1
kitlga	0.505539	0.435388	0.014	0	1
usb1	0.505539	1.50369	0.014	0	1
mafb	0.505539	2.2442	0.014	0	1
neil1	0.505539	-0.30771	0.014	0	1
zgc:173552.5	0.505539	2.72461	0.014	0	1
ano5a	0.505539	1.28872	0.014	0	1
ice2	0.505539	1.27758	0.014	0	1
slc5a12	0.505539	2.23018	0.014	0	1
rab3il1	0.505539	1.43487	0.014	0	1
fads2	0.505539	-0.226083	0.014	0	1
polg	0.505539	1.66586	0.014	0	1
kxd1	0.505539	3.03558	0.014	0	1
zcchc14	0.505539	0.166001	0.014	0	1
nup160	0.505539	0.285717	0.014	0	1
kif21a	0.505539	2.19809	0.014	0	1
pax6a	0.505539	3.09488	0.014	0	1
slc13a1	0.505539	0.285717	0.014	0	1
ppip5k1b	0.505539	2.60812	0.014	0	1
tnni2a.2	0.505539	1.0083	0.014	0	1
pdhx	0.505539	1.16889	0.014	0	1
tmem60	0.505539	0.22542	0.014	0	1
CU024870.2	0.505539	2.368	0.014	0	1
CU929365.2	0.505539	2.40241	0.014	0	1
CU855936.1	0.505539	0.435388	0.014	0	1
chmp2bb	0.505614	1.15962	0.371	0.364	1
dusp8a	0.505657	0.613768	0.186	0.273	1
hsp70l	0.506549	0.556602	0.6	0.545	1
myh9a	0.506855	1.29872	0.1	0.061	1
si:ch211-208k15.1	0.506855	0.32214	0.1	0.061	1
purab	0.506855	0.95891	0.1	0.061	1
eif4e2rs1	0.506855	0.523632	0.1	0.061	1
slc4a4b	0.506855	0.8208	0.1	0.061	1
zbtb7a	0.50731	1.50651	0.243	0.212	1
dusp1	0.507516	1.11808	0.414	0.455	1
eif3ba	0.507692	0.586712	0.229	0.333	1
sec61b	0.510088	0.226561	0.5	0.485	1
hypk	0.511342	2.52616	0.186	0.152	1
si:dkey-256h2.1	0.511409	-0.162803	0.129	0.182	1
frmd4ba	0.511758	1.14632	0.3	0.273	1
atg5	0.511786	-1.27039	0.057	0.091	1
magoh	0.511786	-1.73481	0.057	0.091	1
gigyf1b	0.511786	-1.01161	0.057	0.091	1
zgc:193711	0.513557	1.0241	0.1	0.152	1
slc37a2	0.513557	1.41622	0.1	0.152	1
nup98	0.513557	-0.838607	0.1	0.152	1
ppp4r3b	0.513557	2.50144	0.129	0.091	1
prkd2	0.513557	1.22143	0.129	0.091	1
pde3b	0.51398	-0.546815	0.186	0.242	1
capza1a	0.51398	-0.378711	0.186	0.242	1
fam83fa	0.514274	0.387242	0.5	0.515	1
si:ch211-108d22.2	0.516136	0.535261	0.1	0.061	1
rplp0	0.516722	0.174224	0.829	0.818	1
asph	0.51744	0.945079	0.3	0.273	1
rtn1a	0.518846	-0.195255	0.129	0.182	1
abhd17c	0.518846	1.63444	0.157	0.121	1
chd9	0.51898	0.292904	0.243	0.333	1
spcs2	0.519131	0.348581	0.2	0.273	1
mcl1a	0.519349	0.230657	0.843	0.848	1
gusb	0.520476	-0.185433	0.186	0.242	1
nrarpb	0.521768	0.266233	0.1	0.152	1
cyfip1	0.521768	0.286422	0.1	0.152	1
dap1b.1	0.521768	0.537339	0.1	0.152	1
smpd2b	0.521768	2.25043	0.129	0.091	1
sox4b	0.521768	2.4534	0.129	0.091	1
rpl9	0.521783	0.101445	0.843	0.879	1
ccnt2a	0.522228	0.881255	0.329	0.303	1
cbx4	0.522263	-0.919693	0.057	0.091	1
nrbp2a	0.522263	-0.530768	0.057	0.091	1
cyp27a7	0.522263	-0.827286	0.057	0.091	1
enpp4	0.522263	-0.735797	0.057	0.091	1
parga	0.522263	-0.839834	0.057	0.091	1
rbms2a	0.522263	-1.69481	0.057	0.091	1
slc43a2b	0.522263	-0.280991	0.057	0.091	1
nuak2	0.522263	-1.12122	0.057	0.091	1
bnip2	0.522263	-1.73902	0.057	0.091	1
rnf185	0.522356	-0.787292	0.086	0.121	1
znf706	0.522474	0.709033	0.143	0.212	1
sec24d	0.524755	0.507083	0.229	0.182	1
clta	0.524901	0.137302	0.271	0.364	1
eif4ebp3	0.525435	0.357127	0.2	0.273	1
acvr2aa	0.525504	0.357371	0.1	0.061	1
atp5meb	0.525777	0.180094	0.229	0.303	1
ppm1k	0.526339	0.447314	0.129	0.182	1
clic1	0.526449	0.340692	0.171	0.121	1
fubp1	0.526991	0.883296	0.243	0.364	1
RNF14	0.527014	-0.314842	0.186	0.242	1
tm4sf4	0.527922	-0.136046	0.714	0.788	1
snapc3	0.528134	-1.16074	0.114	0.152	1
tram1	0.529964	0.474901	0.3	0.424	1
ap2b1	0.530045	0.608247	0.1	0.152	1
pes	0.530045	0.633022	0.1	0.152	1
ulk1a	0.530045	0.715303	0.1	0.152	1
crybg1a	0.530045	0.611966	0.1	0.152	1
bbx	0.530045	1.8394	0.129	0.091	1
bcor	0.530045	1.24825	0.129	0.091	1
rpl22	0.530473	0.279971	0.629	0.636	1
hnrnpa0l.1	0.53066	0.288682	0.729	0.788	1
pabpc1a	0.531163	0.449175	0.671	0.667	1
cldn7b	0.531838	-0.31866	0.229	0.303	1
n4bp1	0.53216	-0.108957	0.157	0.212	1
tmem184a	0.53216	1.17241	0.186	0.152	1
mtmr10	0.53285	-0.984958	0.057	0.091	1
lrsam1	0.53285	-0.570246	0.057	0.091	1
prdx1	0.53285	-0.121952	0.057	0.091	1
mrpl33	0.53285	0.421522	0.057	0.091	1
zgc:153018	0.53285	-0.438264	0.057	0.091	1
si:ch211-165e15.1	0.53285	-0.306089	0.057	0.091	1
pla2g12b	0.53285	0.126071	0.057	0.091	1
BX548028.1	0.53285	-0.77662	0.057	0.091	1
adnp2b	0.53285	-0.844884	0.057	0.091	1
supt5h	0.53285	1.76538	0.057	0.091	1
si:ch211-218g4.2	0.53285	-1.00354	0.057	0.091	1
map4k3a	0.53285	-1.06009	0.057	0.091	1
sarnp	0.53285	0.94779	0.057	0.091	1
si:dkey-4c15.13	0.53285	-0.271346	0.057	0.091	1
gipc2	0.532958	-0.158776	0.4	0.485	1
tp53i11b	0.533886	1.55484	0.157	0.121	1
krt91	0.533886	2.36731	0.157	0.121	1
amy2a	0.536267	1.02783	0.357	0.333	1
napepld	0.537373	0.87519	0.057	0.03	1
crybg1b	0.537373	2.03516	0.057	0.03	1
chchd3a	0.537373	1.60015	0.057	0.03	1
USP53	0.537373	2.59923	0.057	0.03	1
epdl1	0.537373	2.20634	0.057	0.03	1
vamp8	0.537373	2.12991	0.057	0.03	1
uap1l1	0.537373	3.04276	0.057	0.03	1
eif2b1	0.537373	2.39903	0.057	0.03	1
tbc1d16	0.537373	2.58557	0.057	0.03	1
zgc:55558	0.537373	2.33607	0.057	0.03	1
nbeal1	0.537373	2.89565	0.057	0.03	1
slc12a7a	0.537373	2.71465	0.057	0.03	1
farp1	0.537373	2.65999	0.057	0.03	1
jag1a	0.537373	2.76953	0.057	0.03	1
dcaf6	0.537373	3.14696	0.057	0.03	1
ttf2	0.537373	2.05631	0.057	0.03	1
rab5b	0.537373	1.39891	0.057	0.03	1
nrp2b	0.537373	2.33745	0.057	0.03	1
ANOS1	0.537373	2.8027	0.057	0.03	1
ahr1a	0.537373	2.48785	0.057	0.03	1
ebag9	0.537373	2.5145	0.057	0.03	1
si:ch211-79k12.1	0.537373	2.87638	0.057	0.03	1
LO017877.2	0.537373	1.71981	0.057	0.03	1
ube2j1	0.537373	2.2134	0.057	0.03	1
sesn1	0.537373	2.99457	0.057	0.03	1
cdh2	0.537373	2.323	0.057	0.03	1
gripap1	0.537373	3.13797	0.057	0.03	1
brms1la	0.537373	1.8929	0.057	0.03	1
tiam2a	0.537373	2.61983	0.057	0.03	1
eml1	0.537373	1.60232	0.057	0.03	1
CTBP1	0.537373	2.59589	0.057	0.03	1
itprip	0.537373	2.72913	0.057	0.03	1
phf3	0.537373	2.91922	0.057	0.03	1
slf2	0.537373	3.31727	0.057	0.03	1
ric8b	0.537373	3.35073	0.057	0.03	1
calub	0.537373	3.50445	0.057	0.03	1
irf9	0.537373	3.44252	0.057	0.03	1
kif22	0.537373	1.99014	0.057	0.03	1
klhl11	0.537373	2.02745	0.057	0.03	1
zgc:91910	0.537373	2.60711	0.057	0.03	1
gatad2b	0.537373	2.5286	0.057	0.03	1
hoxc10a	0.537373	2.98498	0.057	0.03	1
arl8bb	0.537373	2.91811	0.057	0.03	1
usp25	0.537373	2.9498	0.057	0.03	1
alcama	0.537373	3.15918	0.057	0.03	1
htatsf1	0.537373	2.84483	0.057	0.03	1
pitpnb	0.537373	1.50222	0.057	0.03	1
si:ch211-282b22.1	0.537373	3.19235	0.057	0.03	1
CU929259.1	0.537373	2.08781	0.057	0.03	1
malt2	0.537373	2.15827	0.057	0.03	1
zgc:77158	0.537373	3.10079	0.057	0.03	1
hbp1	0.537373	1.67539	0.057	0.03	1
CU459056.1	0.537934	-0.108471	0.229	0.303	1
rps10	0.538317	0.159238	0.871	0.909	1
galnt10	0.538388	1.03748	0.1	0.152	1
trim33	0.538388	1.41676	0.129	0.091	1
rps23	0.538708	0.28494	0.771	0.788	1
psmd11a	0.540403	-0.875591	0.086	0.121	1
si:ch211-194k22.8	0.540403	-1.13741	0.086	0.121	1
rps29	0.540567	0.316461	0.843	0.939	1
ino80	0.541488	0.183826	0.129	0.182	1
ptpn23b	0.541488	1.0611	0.129	0.182	1
fabp1b.1	0.541752	-0.200641	0.329	0.394	1
tubb2b	0.542631	0.347108	0.243	0.333	1
rpn1	0.543458	0.144708	0.286	0.364	1
her6	0.543495	1.01131	0.414	0.424	1
ccnd1	0.543544	-0.41822	0.057	0.091	1
tprn	0.543544	-0.279841	0.057	0.091	1
pibf1	0.543544	-0.326187	0.057	0.091	1
NDUFB1	0.543544	-1.63218	0.057	0.091	1
rnf44	0.543544	-0.576753	0.057	0.091	1
