## Supplementary Table E for "Protein absorption in the zebrafish gut is regulated by interactions between lysosome rich enterocytes and the microbiome" (part 3 of 3)

### Sheet: Acinar (continued)
gene	p_val	avg_log2FC	pct.1	pct.2	p_val_adj
timm23a	0.543544	-0.163815	0.057	0.091	1
elavl1a	0.544023	1.40955	0.143	0.212	1
hook1	0.544498	0.329388	0.1	0.061	1
dnm1l	0.544498	0.256701	0.1	0.061	1
agfg1a	0.546273	0.186276	0.157	0.212	1
fam133b	0.546273	1.57807	0.186	0.152	1
camk2g2	0.546797	1.06326	0.1	0.152	1
zgc:162879	0.546797	0.668639	0.1	0.152	1
MARK4	0.546797	1.0687	0.1	0.152	1
fbxo31	0.546797	0.495156	0.1	0.152	1
zfr2	0.546797	1.58813	0.129	0.091	1
sdc4	0.547357	0.154809	0.414	0.545	1
ddx23	0.549143	0.162911	0.129	0.182	1
eif3ja	0.549143	0.511433	0.129	0.182	1
zgc:123010	0.549314	0.162833	0.171	0.242	1
pi4kb	0.549542	-1.23544	0.086	0.121	1
hsp70.1	0.54961	-0.11655	0.686	0.727	1
akr1b1.2	0.549965	2.00015	0.057	0.03	1
tshz3b	0.549965	1.61626	0.057	0.03	1
cdc26	0.549965	2.55145	0.057	0.03	1
C5H9orf16	0.549965	1.78056	0.057	0.03	1
cdipt	0.549965	2.86547	0.057	0.03	1
FOXK2	0.549965	1.19481	0.057	0.03	1
prpf38a	0.549965	1.97783	0.057	0.03	1
rab11bb	0.549965	1.80147	0.057	0.03	1
znf330	0.549965	0.601427	0.057	0.03	1
PLBD2	0.549965	1.85009	0.057	0.03	1
tab2	0.549965	2.24821	0.057	0.03	1
fmn1	0.549965	1.17964	0.057	0.03	1
si:dkey-239i20.2	0.549965	1.78433	0.057	0.03	1
reep3a	0.549965	2.23598	0.057	0.03	1
ubl3b	0.549965	2.05804	0.057	0.03	1
actr2b	0.549965	1.50087	0.057	0.03	1
ppp1r13l	0.549965	2.68137	0.057	0.03	1
zbtb38	0.549965	2.48851	0.057	0.03	1
acadsb	0.549965	0.980242	0.057	0.03	1
sfxn2	0.549965	2.69204	0.057	0.03	1
arhgap17a	0.549965	1.73831	0.057	0.03	1
map2k6	0.549965	1.69037	0.057	0.03	1
ciarta	0.549965	2.03061	0.057	0.03	1
vps28	0.549965	0.651769	0.057	0.03	1
snx19b	0.549965	1.79496	0.057	0.03	1
zgc:123105	0.549965	1.94103	0.057	0.03	1
rbm12	0.549965	3.00024	0.057	0.03	1
sppl3	0.549965	2.02842	0.057	0.03	1
ythdf3	0.549965	1.83305	0.057	0.03	1
ip6k1	0.549965	2.42714	0.057	0.03	1
gramd4b	0.549965	1.43043	0.057	0.03	1
krt8	0.550478	-0.146571	0.486	0.576	1
ddx61	0.552805	0.703223	0.314	0.424	1
slc38a2	0.553653	0.559687	0.614	0.636	1
si:ch73-170d6.2	0.554344	0.223289	0.057	0.091	1
mapkap1	0.554344	0.499225	0.057	0.091	1
sec14l8	0.554344	0.554857	0.057	0.091	1
ankdd1b	0.554344	-0.385779	0.057	0.091	1
atxn2	0.554344	0.702181	0.057	0.091	1
ccdc47	0.554344	0.38181	0.057	0.091	1
crb3a	0.554344	0.555248	0.057	0.091	1
ncoa5	0.554344	0.397739	0.057	0.091	1
mxd4	0.554344	0.639182	0.057	0.091	1
calcrla	0.554344	-0.815841	0.057	0.091	1
pbx2	0.554344	0.274869	0.057	0.091	1
dyrk1b	0.554344	0.769891	0.057	0.091	1
psma2	0.554344	-0.751733	0.057	0.091	1
glrx5	0.554344	1.06202	0.057	0.091	1
sult1st3	0.554344	-0.850664	0.057	0.091	1
pip5k1bb	0.554344	0.258198	0.057	0.091	1
ccdc85ca	0.554344	-0.354117	0.057	0.091	1
mif	0.554344	0.356124	0.057	0.091	1
rtf1	0.554344	0.810082	0.057	0.091	1
C7H19orf12.3	0.554344	-0.356012	0.057	0.091	1
fam126a	0.554344	0.445521	0.057	0.091	1
rbm24a	0.554344	0.615546	0.057	0.091	1
rap1gap2a	0.554344	0.164776	0.057	0.091	1
pafah1b1a	0.554344	-0.422881	0.057	0.091	1
zgc:153284	0.554344	0.330739	0.057	0.091	1
stk26	0.554344	-0.172441	0.057	0.091	1
vps26c	0.554344	0.794236	0.057	0.091	1
rplp1	0.555076	0.132989	0.971	0.909	1
stxbp2	0.555271	0.836525	0.1	0.152	1
CABZ01061894.1	0.555271	0.774461	0.1	0.152	1
ap3s2	0.555271	0.328572	0.1	0.152	1
tmsb	0.555271	0.877272	0.129	0.091	1
prr15lb	0.556161	2.05632	0.2	0.182	1
abcc12	0.556852	0.550973	0.129	0.182	1
ttpa	0.556852	0.20414	0.129	0.182	1
cyp1a	0.556852	0.18157	0.129	0.182	1
pdzk1	0.556852	1.14926	0.157	0.121	1
zgc:56235	0.556852	1.35442	0.157	0.121	1
ckmt1	0.557398	-0.260084	0.214	0.273	1
ca5a	0.557398	0.655427	0.243	0.212	1
brdt	0.557528	0.59225	0.2	0.273	1
nfkbiaa	0.557528	0.150873	0.2	0.273	1
arhgap5	0.558557	0.277322	0.557	0.545	1
atp5if1a	0.559488	0.844443	0.286	0.273	1
pdcd4b	0.559523	0.318784	0.271	0.364	1
gspt1l	0.560569	1.33932	0.186	0.152	1
kdm1a	0.560569	1.43405	0.186	0.152	1
elac1	0.562701	0.909153	0.057	0.03	1
gpd2	0.562701	0.870719	0.057	0.03	1
stam2	0.562701	0.469104	0.057	0.03	1
ccdc25	0.562701	0.905935	0.057	0.03	1
si:dkey-188i13.10	0.562701	1.16513	0.057	0.03	1
mcfd2	0.562701	1.24492	0.057	0.03	1
gatm	0.562701	1.73906	0.057	0.03	1
cpt1b	0.562701	1.02312	0.057	0.03	1
si:dkey-73n10.1	0.562701	1.05049	0.057	0.03	1
trpc4apa	0.562701	1.22601	0.057	0.03	1
myca	0.562701	1.30341	0.057	0.03	1
C25H12orf73	0.562701	1.21446	0.057	0.03	1
cox7a2a	0.56305	0.339988	0.171	0.242	1
gnpda1	0.563808	0.601775	0.129	0.091	1
C23H1orf52	0.563808	0.54408	0.129	0.091	1
golt1bb	0.563808	1.18656	0.129	0.091	1
wnk1a	0.564318	0.338513	0.443	0.394	1
anpepb	0.564612	1.18833	0.157	0.121	1
msrb3	0.565248	0.423792	0.057	0.091	1
CABZ01066312.1	0.565248	0.291819	0.057	0.091	1
arih1l	0.565248	0.114091	0.057	0.091	1
tm2d2	0.565248	0.568466	0.057	0.091	1
mob4	0.565248	1.19577	0.057	0.091	1
CU984600.1	0.565248	1.04878	0.057	0.091	1
hace1	0.565248	0.825669	0.057	0.091	1
zgc:194392	0.565248	-0.657445	0.057	0.091	1
emx3	0.565248	-0.45563	0.057	0.091	1
cdca7b	0.565248	0.768261	0.057	0.091	1
med13a	0.565248	0.488361	0.057	0.091	1
appl2.1	0.565248	0.533151	0.057	0.091	1
pdia3	0.565581	0.146404	0.814	0.788	1
eef1b2	0.56562	0.287629	0.514	0.515	1
dynll1	0.566807	-0.174634	0.243	0.333	1
eif4ebp2	0.567101	0.224454	0.186	0.242	1
CABZ01026681.1	0.568046	-0.471245	0.086	0.121	1
lyrm2	0.568046	-1.29711	0.086	0.121	1
mlec	0.568046	-0.186697	0.086	0.121	1
pdcd6	0.568046	-0.509395	0.086	0.121	1
pcsk7	0.568943	-0.976409	0.114	0.152	1
tnrc6a	0.569089	-0.830416	0.171	0.212	1
trip12	0.569712	0.757867	0.257	0.212	1
ap2a1	0.569979	0.667278	0.171	0.242	1
bik	0.570011	0.109195	0.271	0.333	1
eif3m	0.570285	1.16041	0.243	0.212	1
si:ch211-168b3.2	0.572407	1.89485	0.1	0.152	1
gpatch8	0.572425	0.708387	0.129	0.182	1
nufip2	0.572425	0.903717	0.129	0.182	1
icn	0.57315	0.225389	0.671	0.606	1
prxl2b	0.573613	-0.343994	0.1	0.061	1
atp6v0e1	0.574165	0.859066	0.229	0.333	1
zgc:136461	0.575578	1.41158	0.057	0.03	1
C7H16orf87	0.575578	0.543487	0.057	0.03	1
rnf216	0.575578	0.104099	0.057	0.03	1
als2b	0.575578	0.212859	0.057	0.03	1
si:ch73-193i2.2	0.575578	0.731865	0.057	0.03	1
tnfaip3	0.575578	0.100708	0.057	0.03	1
csgalnact2	0.575578	0.399638	0.057	0.03	1
tmem63ba	0.575578	0.285258	0.057	0.03	1
EML4	0.575578	0.686953	0.057	0.03	1
ddb1	0.575578	0.487255	0.057	0.03	1
ca4b	0.575578	-0.134889	0.057	0.03	1
cyp2aa4	0.575578	0.986524	0.057	0.03	1
vac14	0.575578	1.54551	0.057	0.03	1
rtn3	0.576198	0.15409	0.2	0.152	1
pdha1a	0.576253	0.335034	0.057	0.091	1
phb	0.576253	1.01566	0.057	0.091	1
herc2	0.576253	1.36242	0.057	0.091	1
mmadhc	0.576253	1.6306	0.057	0.091	1
igsf9b	0.576253	0.715552	0.057	0.091	1
pdzd8	0.576253	0.996049	0.057	0.091	1
fermt2	0.576253	1.37815	0.057	0.091	1
map7d3	0.576253	0.66474	0.057	0.091	1
lratd2	0.576253	1.1399	0.057	0.091	1
tdo2b	0.576253	0.856319	0.057	0.091	1
si:dkey-250d21.1	0.576253	0.674421	0.057	0.091	1
isg20	0.576253	1.39612	0.057	0.091	1
her9	0.576905	0.551312	0.771	0.788	1
huwe1	0.57695	0.369434	0.171	0.242	1
cyp20a1	0.577409	-0.903382	0.086	0.121	1
padi2	0.577409	0.219933	0.086	0.121	1
prdx3	0.577409	-0.26524	0.086	0.121	1
cmpk	0.578291	0.425397	0.271	0.394	1
ncf1	0.580288	0.705171	0.129	0.182	1
usp36	0.580288	0.765257	0.129	0.182	1
cct3	0.580288	0.850134	0.129	0.182	1
mon2	0.580288	1.44504	0.157	0.121	1
rpl11	0.58044	0.129168	0.843	0.788	1
cth	0.580781	1.36521	0.214	0.182	1
acsl4b	0.581069	1.14495	0.1	0.152	1
bahcc1a	0.581069	0.972135	0.1	0.152	1
uqcc3	0.581069	1.44936	0.1	0.152	1
slc25a24	0.581562	0.102293	0.229	0.303	1
srgap3	0.582346	0.69381	0.157	0.212	1
cebpg	0.583313	0.158064	0.214	0.273	1
rbm17	0.584368	-1.92292	0.014	0.03	1
mrps33	0.584368	-1.19376	0.014	0.03	1
nudt4b	0.584368	-1.08572	0.014	0.03	1
lrtm2a	0.584368	-1.23722	0.014	0.03	1
syt1a	0.584368	-1.61065	0.014	0.03	1
si:dkey-269o24.1	0.584368	-1.4509	0.014	0.03	1
znf977.1	0.584368	-1.45823	0.014	0.03	1
dmtf1	0.584368	-1.33451	0.014	0.03	1
gnptab	0.584368	-1.20727	0.014	0.03	1
ADGRL3	0.584368	-1.2423	0.014	0.03	1
dusp19b	0.584368	-1.10078	0.014	0.03	1
pop7	0.584368	-1.99136	0.014	0.03	1
si:dkey-23a13.21	0.584368	-1.33804	0.014	0.03	1
camk2d1	0.584368	-1.20036	0.014	0.03	1
pdcd7	0.584368	-1.25262	0.014	0.03	1
ano5b	0.584368	-1.34596	0.014	0.03	1
slx1b	0.584368	-1.45823	0.014	0.03	1
MCUR1	0.584368	-1.19376	0.014	0.03	1
si:ch211-196p9.1	0.584368	-1.92292	0.014	0.03	1
abcf2b	0.584368	-2.05655	0.014	0.03	1
chpf2	0.584368	-1.73707	0.014	0.03	1
slc35c1	0.584368	-1.15915	0.014	0.03	1
znrf3	0.584368	-3.22462	0.014	0.03	1
capga	0.584368	-1.21068	0.014	0.03	1
mtmr12	0.584368	-2.08349	0.014	0.03	1
fbxo21	0.584368	-1.29231	0.014	0.03	1
dao.2	0.584368	-1.23981	0.014	0.03	1
nrgna	0.584368	-2.26124	0.014	0.03	1
abcb9	0.584368	-2.50758	0.014	0.03	1
c5	0.584368	-1.74488	0.014	0.03	1
eftud2	0.584368	-2.26032	0.014	0.03	1
cyp2k20	0.584368	-1.92292	0.014	0.03	1
poldip3	0.584368	-1.10078	0.014	0.03	1
hoxb10a	0.584368	-1.92292	0.014	0.03	1
hoxb2a	0.584368	-1.51765	0.014	0.03	1
fbxw9	0.584368	-1.44717	0.014	0.03	1
jpt1b	0.584368	-2.0708	0.014	0.03	1
armc5	0.584368	-2.26032	0.014	0.03	1
drg2	0.584368	-1.33425	0.014	0.03	1
il4r.1	0.584368	-3.34296	0.014	0.03	1
epor	0.584368	-2.60061	0.014	0.03	1
spop	0.584368	-3.46578	0.014	0.03	1
notch3	0.584368	-1.29231	0.014	0.03	1
BX470259.2	0.584368	-1.21068	0.014	0.03	1
rad18	0.584368	-3.61926	0.014	0.03	1
dnajc6	0.584368	-1.75789	0.014	0.03	1
hyi	0.584368	-1.39793	0.014	0.03	1
sfi1	0.584368	-1.69154	0.014	0.03	1
trub2	0.584368	-3.22462	0.014	0.03	1
ube3a	0.584368	-1.12565	0.014	0.03	1
pmepa1	0.584368	-1.51765	0.014	0.03	1
pkp4	0.584368	-1.6938	0.014	0.03	1
klhl18	0.584368	-1.77543	0.014	0.03	1
pip5k1cb	0.584368	-1.11249	0.014	0.03	1
ubtfl	0.584368	-1.11213	0.014	0.03	1
vipr1a	0.584368	-1.80426	0.014	0.03	1
si:dkey-57k2.7	0.584368	-3.3196	0.014	0.03	1
fastk	0.584368	-1.34596	0.014	0.03	1
sppl2	0.584368	-1.29231	0.014	0.03	1
si:ch211-267e7.3	0.584368	-1.2423	0.014	0.03	1
FO834800.1	0.584368	-3.17109	0.014	0.03	1
ftr05	0.584368	-2.04434	0.014	0.03	1
taf5l	0.584368	-1.21068	0.014	0.03	1
ndufaf5	0.584368	-1.77543	0.014	0.03	1
gpank1	0.584368	-2.34704	0.014	0.03	1
cep97	0.584368	-2.08352	0.014	0.03	1
tmem144a	0.584368	-1.68945	0.014	0.03	1
rfx1b	0.584368	-2.89327	0.014	0.03	1
si:ch73-109d9.2	0.584368	-1.21068	0.014	0.03	1
C1H7orf26	0.584368	-1.99136	0.014	0.03	1
lancl1	0.584368	-2.02281	0.014	0.03	1
pus10	0.584368	-1.85808	0.014	0.03	1
pla2g12a	0.584368	-1.34596	0.014	0.03	1
usp38	0.584368	-2.63795	0.014	0.03	1
lamp1a	0.584368	-1.10078	0.014	0.03	1
dbr1	0.584368	-2.21138	0.014	0.03	1
xpo4	0.584368	-1.20727	0.014	0.03	1
zgc:162780	0.584368	-1.33722	0.014	0.03	1
coa5	0.584368	-2.86747	0.014	0.03	1
traf3ip1	0.584368	-3.77111	0.014	0.03	1
zgc:92380	0.584368	-3.52934	0.014	0.03	1
epsti1	0.584368	-2.30958	0.014	0.03	1
rpe	0.584368	-1.2423	0.014	0.03	1
usp37	0.584368	-1.51765	0.014	0.03	1
col14a1a	0.584368	-2.07178	0.014	0.03	1
ccka	0.584368	-1.26524	0.014	0.03	1
ube2e2	0.584368	-1.10078	0.014	0.03	1
cxcr3.3	0.584368	-2.08349	0.014	0.03	1
mtmr11	0.584368	-3.09102	0.014	0.03	1
utp11	0.584368	-1.70999	0.014	0.03	1
mrs2	0.584368	-1.24826	0.014	0.03	1
styk1b	0.584368	-1.84129	0.014	0.03	1
si:dkey-17m8.2	0.584368	-1.96082	0.014	0.03	1
gon4l	0.584368	-1.11213	0.014	0.03	1
ptger2b	0.584368	-2.62374	0.014	0.03	1
zgc:174972	0.584368	-1.20075	0.014	0.03	1
tmed5	0.584368	-1.33425	0.014	0.03	1
dusp23a	0.584368	-1.11213	0.014	0.03	1
lin9	0.584368	-1.35003	0.014	0.03	1
si:dkey-51e6.1	0.584368	-2.96057	0.014	0.03	1
hpcal1	0.584368	-2.79965	0.014	0.03	1
tmem242	0.584368	-2.08268	0.014	0.03	1
adam17b	0.584368	-2.20623	0.014	0.03	1
slc30a1a	0.584368	-1.39832	0.014	0.03	1
si:ch1073-287p18.1	0.584368	-1.41839	0.014	0.03	1
ephx1	0.584368	-3.54741	0.014	0.03	1
yy1b	0.584368	-3.23881	0.014	0.03	1
si:dkey-32e23.4	0.584368	-3.40752	0.014	0.03	1
prkab1b	0.584368	-3.23881	0.014	0.03	1
ccdc22	0.584368	-2.33912	0.014	0.03	1
sypb	0.584368	-1.91031	0.014	0.03	1
mtmr3	0.584368	-3.18685	0.014	0.03	1
nfu1	0.584368	-1.12565	0.014	0.03	1
nadka.1	0.584368	-1.1106	0.014	0.03	1
CABZ01079663.1	0.584368	-3.5832	0.014	0.03	1
pex13	0.584368	-1.10078	0.014	0.03	1
otofb	0.584368	-2.24789	0.014	0.03	1
zmpste24	0.584368	-1.21068	0.014	0.03	1
sptlc2a	0.584368	-1.10078	0.014	0.03	1
klb	0.584368	-2.53374	0.014	0.03	1
gsr	0.584368	-1.79047	0.014	0.03	1
ptcd3	0.584368	-1.26434	0.014	0.03	1
ENSDARG00000076547	0.584368	-1.37701	0.014	0.03	1
htr4	0.584368	-1.62162	0.014	0.03	1
trmt112	0.584368	-1.34596	0.014	0.03	1
si:ch211-175m2.5	0.584368	-1.12129	0.014	0.03	1
ube2d2l	0.584368	-2.10959	0.014	0.03	1
fam193b	0.584368	-1.18116	0.014	0.03	1
dele1	0.584368	-2.67706	0.014	0.03	1
hif1an	0.584368	-2.44347	0.014	0.03	1
disc1	0.584368	-1.49623	0.014	0.03	1
si:dkey-103j14.5	0.584368	-3.73505	0.014	0.03	1
morn4	0.584368	-2.30958	0.014	0.03	1
bag2	0.584368	-1.11249	0.014	0.03	1
borcs7	0.584368	-1.10078	0.014	0.03	1
lrpprc	0.584368	-1.20036	0.014	0.03	1
nsmce4a	0.584368	-1.85808	0.014	0.03	1
hk1	0.584368	-1.09088	0.014	0.03	1
cfap36	0.584368	-1.33425	0.014	0.03	1
treh	0.584368	-2.72033	0.014	0.03	1
ppp6r2b	0.584368	-3.15718	0.014	0.03	1
nip7	0.584368	-2.52092	0.014	0.03	1
pelo	0.584368	-1.92292	0.014	0.03	1
josd1	0.584368	-1.13613	0.014	0.03	1
zdhhc6	0.584368	-1.73707	0.014	0.03	1
mki67	0.584368	-1.64948	0.014	0.03	1
dnai2a	0.584368	-1.61003	0.014	0.03	1
rxrba	0.584368	-4.6184	0.014	0.03	1
si:ch211-288g17.3	0.584368	-1.11249	0.014	0.03	1
si:ch73-25f10.6	0.584368	-1.33451	0.014	0.03	1
atxn1a	0.584368	-1.99477	0.014	0.03	1
rprd2a	0.584368	-1.41839	0.014	0.03	1
sf3b4	0.584368	-1.19376	0.014	0.03	1
mpp6b	0.584368	-1.12565	0.014	0.03	1
ensaa	0.584368	-1.11213	0.014	0.03	1
yrk	0.584368	-1.12565	0.014	0.03	1
fbxl2	0.584368	-1.79047	0.014	0.03	1
grhl2b	0.584368	-1.19376	0.014	0.03	1
txnl4a	0.584368	-3.87233	0.014	0.03	1
slc25a32a	0.584368	-2.44347	0.014	0.03	1
nxn	0.584368	-3.37902	0.014	0.03	1
si:ch211-137a8.2	0.584368	-1.27381	0.014	0.03	1
mrpl44	0.584368	-2.98531	0.014	0.03	1
si:ch211-276c2.4	0.584368	-1.25262	0.014	0.03	1
si:ch211-181d7.3	0.584368	-1.36093	0.014	0.03	1
asxl1	0.584368	-1.64238	0.014	0.03	1
SIKE1	0.584368	-2.55597	0.014	0.03	1
fyco1a	0.584368	-2.35753	0.014	0.03	1
ppp1r3da	0.584368	-3.1049	0.014	0.03	1
cyp2aa8	0.584368	-1.21068	0.014	0.03	1
kmt2d	0.584368	-2.95523	0.014	0.03	1
nckap5l	0.584368	-1.47562	0.014	0.03	1
tbpl1	0.584368	-1.92292	0.014	0.03	1
mrgbp	0.584368	-3.19404	0.014	0.03	1
sall4	0.584368	-1.66885	0.014	0.03	1
cpeb2	0.584368	-2.20323	0.014	0.03	1
reps2	0.584368	-1.77656	0.014	0.03	1
pwwp2a	0.584368	-1.26434	0.014	0.03	1
mzt2b	0.584368	-1.73707	0.014	0.03	1
b9d2	0.584368	-3.16725	0.014	0.03	1
ripply1	0.584368	-1.12565	0.014	0.03	1
gig2e	0.584368	-1.20322	0.014	0.03	1
rtel1	0.584368	-2.85375	0.014	0.03	1
prickle2b	0.584368	-1.29231	0.014	0.03	1
si:ch73-100l22.3	0.584368	-2.19532	0.014	0.03	1
rnpep	0.584368	-1.29231	0.014	0.03	1
wdr18	0.584368	-2.68341	0.014	0.03	1
ctns	0.584368	-2.5138	0.014	0.03	1
nkpd1	0.584368	-1.12565	0.014	0.03	1
p3h1	0.584368	-1.29231	0.014	0.03	1
sp2	0.584368	-1.81411	0.014	0.03	1
slc2a10	0.584368	-1.33452	0.014	0.03	1
ucp3	0.584368	-2.65383	0.014	0.03	1
rad51c	0.584368	-2.43472	0.014	0.03	1
acat1	0.584368	-1.84129	0.014	0.03	1
pi4kaa	0.584368	-1.56124	0.014	0.03	1
tmprss2	0.584368	-1.34596	0.014	0.03	1
zfand1	0.584368	-1.50002	0.014	0.03	1
eef1e1	0.584368	-3.23881	0.014	0.03	1
GFOD1	0.584368	-1.32351	0.014	0.03	1
eya1	0.584368	-1.24826	0.014	0.03	1
ca2	0.584368	-1.34596	0.014	0.03	1
rbbp9	0.584368	-1.11249	0.014	0.03	1
zgc:171490	0.584368	-1.99219	0.014	0.03	1
traf5	0.584368	-1.69965	0.014	0.03	1
rpp21	0.584368	-1.12565	0.014	0.03	1
lim2.2	0.584368	-1.39439	0.014	0.03	1
si:ch211-213a13.2	0.584368	-3.07369	0.014	0.03	1
si:ch211-250k18.7	0.584368	-2.7651	0.014	0.03	1
tsg101a	0.584368	-4.46656	0.014	0.03	1
si:ch1073-385f13.3	0.584368	-1.68945	0.014	0.03	1
im:7145024	0.584368	-4.04589	0.014	0.03	1
trim35-40	0.584368	-2.11065	0.014	0.03	1
parp16	0.584368	-1.47994	0.014	0.03	1
hexa	0.584368	-1.12565	0.014	0.03	1
mdkb	0.584368	-3.06694	0.014	0.03	1
zgc:112234.9	0.584368	-2.79965	0.014	0.03	1
amn1	0.584368	-1.17197	0.014	0.03	1
hist1h4l.23	0.584368	-1.808	0.014	0.03	1
ctdspl2a	0.584368	-3.01428	0.014	0.03	1
tdg.1	0.584368	-2.80312	0.014	0.03	1
clpxb	0.584368	-2.17248	0.014	0.03	1
CABZ01080550.1	0.584368	-1.1443	0.014	0.03	1
rbbp6	0.586155	-0.251571	0.386	0.485	1
mgst3a	0.586221	0.430772	0.3	0.424	1
si:dkey-167k11.5	0.586843	-0.326536	0.086	0.121	1
strap	0.587359	0.417327	0.057	0.091	1
pfdn2	0.587359	0.927763	0.057	0.091	1
SSBP4	0.587359	1.26172	0.057	0.091	1
si:ch1073-440b2.1	0.587359	0.779797	0.057	0.091	1
cdc42se1	0.587359	0.760294	0.057	0.091	1
rev3l	0.587359	1.34106	0.057	0.091	1
depdc7a	0.587359	0.438493	0.057	0.091	1
sdc2	0.587359	1.32885	0.057	0.091	1
prpf6	0.587359	1.16531	0.057	0.091	1
ndst1b	0.587359	1.37401	0.057	0.091	1
picalma	0.587359	0.843602	0.057	0.091	1
kdm7ab	0.587359	0.976859	0.057	0.091	1
rps27.1	0.587972	0.343288	0.686	0.697	1
rbpjb	0.588202	0.979274	0.129	0.182	1
scaf1	0.588202	1.17086	0.129	0.182	1
sdk1a	0.588202	0.83869	0.129	0.182	1
SLC39A11	0.588202	0.368141	0.129	0.182	1
serpinb14	0.588202	0.635496	0.157	0.121	1
faah2b	0.588592	-0.642257	0.057	0.03	1
si:ch211-189a15.5	0.588592	-0.382196	0.057	0.03	1
flot2a	0.588592	-0.382508	0.057	0.03	1
sult3st1	0.588592	-1.22698	0.057	0.03	1
spryd7a	0.588592	-0.274236	0.057	0.03	1
cpsf2	0.588592	-0.671671	0.057	0.03	1
fibpa	0.588592	-1.03253	0.057	0.03	1
dcaf5	0.588592	-0.655376	0.057	0.03	1
slc5a1	0.588592	-0.677839	0.057	0.03	1
otulina.2	0.588592	-0.891671	0.057	0.03	1
eef1db	0.5887	0.160036	0.471	0.606	1
hopx	0.589693	0.248299	0.157	0.212	1
mknk1	0.589791	1.77464	0.1	0.152	1
gpx4a	0.589819	0.141876	0.514	0.485	1
cnot6a	0.591521	0.184271	0.3	0.394	1
lgals2b	0.593609	0.24306	0.943	1	1
sash1a	0.594131	0.311778	0.114	0.152	1
eef1g	0.594271	0.345427	0.643	0.727	1
si:ch211-160o17.4	0.595445	1.0919	0.371	0.394	1
cep350	0.596014	0.425316	0.257	0.333	1
cnpy3	0.596165	0.691598	0.129	0.182	1
foxd2	0.596165	1.20234	0.129	0.182	1
marcksl1a	0.596165	0.859634	0.157	0.121	1
mef2aa	0.596165	0.65689	0.157	0.121	1
vps13c	0.596348	-0.445546	0.086	0.121	1
ddx39ab	0.596348	0.135208	0.086	0.121	1
cant1a	0.596348	-1.04066	0.086	0.121	1
xrn1	0.596348	-0.55176	0.086	0.121	1
pcxa	0.596348	-0.2953	0.086	0.121	1
laptm4b	0.597081	0.808078	0.186	0.152	1
apobb.1	0.597256	0.399241	0.2	0.273	1
HECTD4	0.597536	3.1844	0.143	0.121	1
itsn2a	0.597774	-0.477267	0.2	0.152	1
hic1l	0.597774	-0.419936	0.2	0.152	1
RPL37A	0.598061	0.274666	0.886	0.818	1
slc35b1	0.598237	0.570074	0.314	0.273	1
si:dkey-17o15.2	0.598563	1.24178	0.057	0.091	1
zgc:101858	0.598563	1.41337	0.057	0.091	1
nmt1a	0.598563	2.22445	0.057	0.091	1
si:dkey-16l2.16	0.598563	0.979992	0.057	0.091	1
slc25a42	0.598563	1.69812	0.057	0.091	1
si:ch211-217k17.7	0.598563	1.00813	0.057	0.091	1
grtp1a	0.598563	2.39858	0.057	0.091	1
mindy3	0.598563	2.10441	0.057	0.091	1
cnot3a	0.598563	1.97876	0.057	0.091	1
nenf	0.598563	1.62133	0.057	0.091	1
mrpl38	0.598563	0.692569	0.057	0.091	1
rps6kb1b	0.598563	1.73531	0.057	0.091	1
CABZ01044053.1	0.598563	0.995322	0.057	0.091	1
vps29	0.598563	1.1019	0.057	0.091	1
psmd14	0.598563	1.03795	0.057	0.091	1
zpr1	0.598563	1.82963	0.057	0.091	1
hdac5	0.598574	1.7381	0.1	0.152	1
zgc:158258	0.599264	0.169212	0.614	0.788	1
badb	0.599321	1.91402	0.086	0.061	1
arrb2b	0.599321	2.71799	0.086	0.061	1
clip1a	0.599321	2.79182	0.086	0.061	1
b4galt1	0.599321	3.2783	0.086	0.061	1
dcbld2	0.599321	2.01516	0.086	0.061	1
si:dkey-199f5.8	0.599321	2.09432	0.086	0.061	1
rnf144b	0.599321	2.10031	0.086	0.061	1
si:dkey-17m8.1	0.599321	2.08233	0.086	0.061	1
get4	0.599321	1.72329	0.086	0.061	1
PPM1K	0.599321	2.9796	0.086	0.061	1
fkbp2	0.599321	2.86315	0.086	0.061	1
zgc:114200	0.599321	1.97299	0.086	0.061	1
map1lc3b	0.599321	2.20557	0.086	0.061	1
eif2ak3	0.600753	0.427026	0.229	0.303	1
esrp1	0.601075	0.186223	0.343	0.455	1
chchd2	0.601265	0.371846	0.271	0.364	1
si:ch211-233a24.2	0.601585	1.03232	0.214	0.182	1
apoa4b.2.1	0.602141	-0.498979	0.143	0.182	1
cct7	0.604	1.39904	0.229	0.212	1
pdcd4a	0.604177	0.928327	0.129	0.182	1
higd2a	0.604177	0.782474	0.129	0.182	1
myo1b	0.604511	0.689104	0.157	0.212	1
si:dkey-16p6.1.1	0.604844	0.13064	0.014	0.03	1
nup107	0.604844	-1.06489	0.014	0.03	1
glt8d2	0.604844	1.82505	0.014	0.03	1
znf1009.1	0.604844	0.226931	0.014	0.03	1
slco1d1	0.604844	-0.591175	0.014	0.03	1
csrp2	0.604844	-0.562563	0.014	0.03	1
pus7l	0.604844	-0.965461	0.014	0.03	1
sox5	0.604844	-1.02631	0.014	0.03	1
arid2	0.604844	1.52416	0.014	0.03	1
si:ch211-127b11.1	0.604844	-0.776279	0.014	0.03	1
si:ch73-120g24.4	0.604844	-0.414147	0.014	0.03	1
BX855614.4	0.604844	-0.752537	0.014	0.03	1
znf1078.1	0.604844	1.1094	0.014	0.03	1
zgc:194906	0.604844	-0.24878	0.014	0.03	1
stim2b	0.604844	-1.00975	0.014	0.03	1
immp1l	0.604844	-0.464176	0.014	0.03	1
trmt10b	0.604844	0.684356	0.014	0.03	1
rrad	0.604844	0.123714	0.014	0.03	1
e2f8	0.604844	2.4703	0.014	0.03	1
ttc17	0.604844	0.454352	0.014	0.03	1
cd99l2	0.604844	1.82505	0.014	0.03	1
tada2b	0.604844	0.184991	0.014	0.03	1
mtbl	0.604844	-0.740821	0.014	0.03	1
eml3	0.604844	-0.965461	0.014	0.03	1
znf710b	0.604844	2.20884	0.014	0.03	1
hdac8.1	0.604844	2.44979	0.014	0.03	1
taf6l	0.604844	-0.343896	0.014	0.03	1
vbp1	0.604844	0.610727	0.014	0.03	1
AL935126.2	0.604844	0.661386	0.014	0.03	1
elp4	0.604844	-0.471459	0.014	0.03	1
hnf4b	0.604844	1.07377	0.014	0.03	1
piezo1	0.604844	-1.06489	0.014	0.03	1
erap1b	0.604844	0.586679	0.014	0.03	1
ankfy1	0.604844	-0.471459	0.014	0.03	1
igbp1	0.604844	1.04586	0.014	0.03	1
si:ch73-138i16.1	0.604844	1.14648	0.014	0.03	1
wdfy3	0.604844	0.438087	0.014	0.03	1
ephb4a	0.604844	2.24288	0.014	0.03	1
si:ch211-186e20.7	0.604844	1.05794	0.014	0.03	1
jak2b	0.604844	0.190421	0.014	0.03	1
sftpbb	0.604844	-0.321161	0.014	0.03	1
hira	0.604844	-0.600329	0.014	0.03	1
cwc15	0.604844	-1.05884	0.014	0.03	1
eef2l2	0.604844	0.251044	0.014	0.03	1
hmbsa	0.604844	1.27672	0.014	0.03	1
nup88	0.604844	-0.531756	0.014	0.03	1
prkrip1	0.604844	0.875417	0.014	0.03	1
ttc33	0.604844	-0.410747	0.014	0.03	1
epg5	0.604844	1.4332	0.014	0.03	1
ruvbl2	0.604844	-0.740821	0.014	0.03	1
im:7138535	0.604844	1.11489	0.014	0.03	1
usp20	0.604844	1.08549	0.014	0.03	1
rcl1	0.604844	-0.178941	0.014	0.03	1
zgc:158432	0.604844	-0.344551	0.014	0.03	1
CABZ01041962.1	0.604844	-0.995545	0.014	0.03	1
amer1	0.604844	-0.600329	0.014	0.03	1
CU914811.1	0.604844	0.535303	0.014	0.03	1
niban2b	0.604844	2.4703	0.014	0.03	1
si:ch73-233k15.2	0.604844	1.06123	0.014	0.03	1
rab40c	0.604844	0.96382	0.014	0.03	1
ccdc43	0.604844	-0.448608	0.014	0.03	1
cyp2k18	0.604844	-0.36342	0.014	0.03	1
e4f1	0.604844	1.41581	0.014	0.03	1
abcc6b.1	0.604844	-0.560945	0.014	0.03	1
PLEKHH3	0.604844	-0.507426	0.014	0.03	1
smurf2	0.604844	0.610727	0.014	0.03	1
hoxb5a	0.604844	-0.275671	0.014	0.03	1
RETSAT	0.604844	0.239327	0.014	0.03	1
mfsd6l	0.604844	-0.476618	0.014	0.03	1
prpsap2	0.604844	0.450833	0.014	0.03	1
prrg2	0.604844	-0.59115	0.014	0.03	1
flr	0.604844	1.72844	0.014	0.03	1
phospho1	0.604844	1.91245	0.014	0.03	1
si:dkeyp-69e1.8	0.604844	0.122544	0.014	0.03	1
ttyh3a	0.604844	0.772097	0.014	0.03	1
mhc1zja	0.604844	-0.60112	0.014	0.03	1
timm29	0.604844	-0.418557	0.014	0.03	1
mettl26	0.604844	1.02783	0.014	0.03	1
C3H17orf75	0.604844	1.29852	0.014	0.03	1
alkbh7	0.604844	-0.531756	0.014	0.03	1
si:ch73-281f12.4	0.604844	2.24288	0.014	0.03	1
znf1143	0.604844	-0.410747	0.014	0.03	1
CT573476.1	0.604844	-0.787333	0.014	0.03	1
noxo1a	0.604844	0.787197	0.014	0.03	1
mcrip1	0.604844	-0.687919	0.014	0.03	1
TOM1L2	0.604844	-0.872253	0.014	0.03	1
bcl11ab	0.604844	-0.553135	0.014	0.03	1
atf7b	0.604844	0.146375	0.014	0.03	1
hyal1	0.604844	0.902582	0.014	0.03	1
lnpk	0.604844	2.38354	0.014	0.03	1
snrpc	0.604844	-1.00975	0.014	0.03	1
si:ch211-114n24.6	0.604844	-0.928121	0.014	0.03	1
atg3	0.604844	0.259645	0.014	0.03	1
tox2	0.604844	2.14716	0.014	0.03	1
ralgapb	0.604844	0.732828	0.014	0.03	1
erbb3a	0.604844	-0.815791	0.014	0.03	1
slco2a1	0.604844	0.796638	0.014	0.03	1
gxylt2	0.604844	-1.02631	0.014	0.03	1
tnrc6c2	0.604844	0.450833	0.014	0.03	1
crbn	0.604844	1.16816	0.014	0.03	1
nelfcd	0.604844	0.639321	0.014	0.03	1
ptprt.1	0.604844	-0.973729	0.014	0.03	1
aldh1l1	0.604844	2.35415	0.014	0.03	1
MARF1	0.604844	0.378018	0.014	0.03	1
rps19bp1	0.604844	-0.812834	0.014	0.03	1
nol11	0.604844	0.535303	0.014	0.03	1
mtf2	0.604844	0.867053	0.014	0.03	1
opn4.1	0.604844	0.210208	0.014	0.03	1
lig1	0.604844	0.663359	0.014	0.03	1
pigk	0.604844	-0.266651	0.014	0.03	1
kdsr	0.604844	-0.720046	0.014	0.03	1
si:dkeyp-68b7.5	0.604844	1.41073	0.014	0.03	1
yeats2	0.604844	0.836086	0.014	0.03	1
mul1a	0.604844	1.00918	0.014	0.03	1
mmp14b	0.604844	-0.471459	0.014	0.03	1
tmem125b	0.604844	0.447434	0.014	0.03	1
C2H7orf25	0.604844	-0.872253	0.014	0.03	1
rdh10b	0.604844	-0.776279	0.014	0.03	1
si:rp71-1g18.13	0.604844	-0.600329	0.014	0.03	1
crtc1a	0.604844	1.35839	0.014	0.03	1
cbln10	0.604844	0.730366	0.014	0.03	1
FO704635.1	0.604844	2.05904	0.014	0.03	1
ctnnbl1	0.604844	1.63514	0.014	0.03	1
C2H1orf35	0.604844	0.164888	0.014	0.03	1
dcaf8	0.604844	-0.256194	0.014	0.03	1
serhl	0.604844	-0.812834	0.014	0.03	1
mhc1zca	0.604844	-0.600329	0.014	0.03	1
cbr1	0.604844	-1.06489	0.014	0.03	1
map2k7	0.604844	-0.818597	0.014	0.03	1
rfc1	0.604844	-0.591175	0.014	0.03	1
si:ch211-202h22.8	0.604844	0.8993	0.014	0.03	1
arl13b	0.604844	-1.03233	0.014	0.03	1
prkacab	0.604844	-0.547428	0.014	0.03	1
stox2a	0.604844	1.65114	0.014	0.03	1
cntf	0.604844	0.414681	0.014	0.03	1
apela	0.604844	-0.983258	0.014	0.03	1
slc25a23a	0.604844	-0.973804	0.014	0.03	1
mtus1b	0.604844	1.07684	0.014	0.03	1
palb2	0.604844	-0.960287	0.014	0.03	1
med19b	0.604844	-0.960777	0.014	0.03	1
zgc:154142	0.604844	1.26996	0.014	0.03	1
sertad2a	0.604844	-0.54921	0.014	0.03	1
zgc:77880	0.604844	0.454352	0.014	0.03	1
si:ch73-221f6.1	0.604844	-0.637329	0.014	0.03	1
agpat3	0.604844	1.36569	0.014	0.03	1
ptpn9b	0.604844	1.24132	0.014	0.03	1
hgsnat	0.604844	1.1094	0.014	0.03	1
arhgef7b	0.604844	0.543641	0.014	0.03	1
tsn	0.604844	-0.928121	0.014	0.03	1
casp10	0.604844	-0.696427	0.014	0.03	1
clybl	0.604844	-0.606906	0.014	0.03	1
zgc:136439	0.604844	-0.411728	0.014	0.03	1
ENSDARG00000062425	0.604844	0.210208	0.014	0.03	1
ccdc93	0.604844	-0.128958	0.014	0.03	1
GPR89B	0.604844	1.40998	0.014	0.03	1
hoxd3a	0.604844	0.480027	0.014	0.03	1
RAMP1	0.604844	0.273667	0.014	0.03	1
cryl1	0.604844	0.54882	0.014	0.03	1
pfkla	0.604844	1.14648	0.014	0.03	1
ildr2	0.604844	-0.91385	0.014	0.03	1
ralba	0.604844	-1.00975	0.014	0.03	1
si:dkey-3d4.3	0.604844	1.25689	0.014	0.03	1
gdap2	0.604844	-0.471459	0.014	0.03	1
lamp1b	0.604844	0.223725	0.014	0.03	1
gpr39	0.604844	-1.06489	0.014	0.03	1
gba	0.604844	-0.752537	0.014	0.03	1
rnf115	0.604844	-0.471459	0.014	0.03	1
eny2	0.604844	-0.759177	0.014	0.03	1
si:dkey-11o1.3	0.604844	1.82108	0.014	0.03	1
CYTH2	0.604844	-0.761583	0.014	0.03	1
rgl2	0.604844	-0.334755	0.014	0.03	1
emg1	0.604844	1.46937	0.014	0.03	1
si:ch211-261d7.3	0.604844	0.18086	0.014	0.03	1
yrdc	0.604844	-0.687919	0.014	0.03	1
rrp15	0.604844	1.85897	0.014	0.03	1
znf576.2	0.604844	0.732257	0.014	0.03	1
mtbp	0.604844	1.5323	0.014	0.03	1
trmt11	0.604844	-0.505437	0.014	0.03	1
gramd1a	0.604844	0.123714	0.014	0.03	1
gtpbp10	0.604844	1.41581	0.014	0.03	1
ino80e	0.604844	1.06764	0.014	0.03	1
dtnbp1a	0.604844	2.29571	0.014	0.03	1
leng1	0.604844	-0.630513	0.014	0.03	1
gsdmeb	0.604844	-0.860537	0.014	0.03	1
invs	0.604844	-0.410747	0.014	0.03	1
si:ch211-79k12.2	0.604844	1.34231	0.014	0.03	1
irge4	0.604844	0.818841	0.014	0.03	1
sh3bp5b	0.604844	0.230171	0.014	0.03	1
slc35a1	0.604844	0.311329	0.014	0.03	1
nek1	0.604844	0.661386	0.014	0.03	1
tns3.1	0.604844	-0.54921	0.014	0.03	1
elmsan1a	0.604844	-0.424676	0.014	0.03	1
slc35f6	0.604844	-0.116552	0.014	0.03	1
ankrd6b	0.604844	-0.321788	0.014	0.03	1
si:dkeyp-55f12.3	0.604844	-1.02631	0.014	0.03	1
si:ch211-155o21.3	0.604844	-0.756921	0.014	0.03	1
mysm1	0.604844	1.09283	0.014	0.03	1
zc3h14	0.604844	0.818438	0.014	0.03	1
zbtb2b	0.604844	0.67615	0.014	0.03	1
slc25a27	0.604844	-0.450659	0.014	0.03	1
vash2	0.604844	1.473	0.014	0.03	1
pex7	0.604844	-0.987736	0.014	0.03	1
exoc8	0.604844	0.445767	0.014	0.03	1
ipo13	0.604844	-0.766795	0.014	0.03	1
acbd6	0.604844	0.251126	0.014	0.03	1
nfic	0.604844	0.496815	0.014	0.03	1
mpnd	0.604844	-0.137681	0.014	0.03	1
grk5l	0.604844	0.381823	0.014	0.03	1
srpk3	0.604844	-0.906592	0.014	0.03	1
abhd17ab	0.604844	1.42904	0.014	0.03	1
smarcad1a	0.604844	0.210208	0.014	0.03	1
pqbp1	0.604844	-0.280536	0.014	0.03	1
si:ch211-150o23.3	0.604844	-1.08052	0.014	0.03	1
anapc7	0.604844	0.117985	0.014	0.03	1
pex10	0.604844	0.794772	0.014	0.03	1
ghra	0.604844	0.210208	0.014	0.03	1
amt	0.604844	2.05597	0.014	0.03	1
C8H9orf64	0.604844	0.118508	0.014	0.03	1
renbp	0.604844	0.408329	0.014	0.03	1
traf1	0.604844	0.96382	0.014	0.03	1
ipo11	0.604844	-0.22535	0.014	0.03	1
tspy	0.604844	0.256192	0.014	0.03	1
tmem9	0.604844	-0.691826	0.014	0.03	1
si:ch211-87m7.2	0.604844	-0.539618	0.014	0.03	1
creld1b	0.604844	1.67708	0.014	0.03	1
rnf34a	0.604844	0.535303	0.014	0.03	1
magi1a	0.604844	-0.54921	0.014	0.03	1
vrk1	0.604844	2.12127	0.014	0.03	1
col12a1a	0.604844	1.90612	0.014	0.03	1
ccdc6a	0.604844	-0.531756	0.014	0.03	1
manea	0.604844	-0.983258	0.014	0.03	1
aspg	0.604844	-0.835234	0.014	0.03	1
rtraf	0.604844	1.23152	0.014	0.03	1
srsf10b	0.604844	0.407732	0.014	0.03	1
spata7	0.604844	0.113805	0.014	0.03	1
zc2hc1c	0.604844	-0.266651	0.014	0.03	1
si:ch211-175f11.5	0.604844	1.20595	0.014	0.03	1
khk	0.604844	0.900968	0.014	0.03	1
znf395a	0.604844	-0.539618	0.014	0.03	1
rpap1	0.604844	1.27914	0.014	0.03	1
tmx4	0.604844	0.801648	0.014	0.03	1
slc39a9	0.604844	-0.450659	0.014	0.03	1
si:ch211-278p9.1	0.604844	-0.602866	0.014	0.03	1
dnal1	0.604844	-0.536038	0.014	0.03	1
lgals3b	0.604844	1.36569	0.014	0.03	1
abraxas2	0.604844	-0.573876	0.014	0.03	1
zgc:66313	0.604844	2.35139	0.014	0.03	1
tmem229b	0.604844	-0.928121	0.014	0.03	1
cx35.4	0.604844	-1.06489	0.014	0.03	1
hdac3	0.604844	-0.410747	0.014	0.03	1
afap1l1a	0.604844	-0.515026	0.014	0.03	1
gar1	0.604844	0.746511	0.014	0.03	1
aff2	0.604844	1.96744	0.014	0.03	1
myoz3a	0.604844	-0.266651	0.014	0.03	1
psd2	0.604844	0.198137	0.014	0.03	1
mbnl3	0.604844	1.6466	0.014	0.03	1
mtus1a	0.604844	-0.812834	0.014	0.03	1
rnf20	0.604844	1.08313	0.014	0.03	1
xiap	0.604844	-0.610665	0.014	0.03	1
mrpl18	0.604844	-0.904609	0.014	0.03	1
cnot6b	0.604844	1.70037	0.014	0.03	1
scocb	0.604844	1.19993	0.014	0.03	1
trpc3	0.604844	-0.602674	0.014	0.03	1
elf2a	0.604844	0.845859	0.014	0.03	1
si:ch211-274f20.2	0.604844	-0.733562	0.014	0.03	1
slc24a6a	0.604844	0.732828	0.014	0.03	1
tspan7	0.604844	-1.05884	0.014	0.03	1
limch1b	0.604844	-0.831416	0.014	0.03	1
zgc:152774	0.604844	0.903472	0.014	0.03	1
CABZ01086812.1	0.604844	-0.872253	0.014	0.03	1
fam120b	0.604844	-0.960287	0.014	0.03	1
dennd10	0.604844	0.653945	0.014	0.03	1
supv3l1	0.604844	1.61083	0.014	0.03	1
cfd	0.604844	0.402671	0.014	0.03	1
rpia	0.604844	1.12743	0.014	0.03	1
asrgl1	0.604844	-0.818597	0.014	0.03	1
cox16	0.604844	-1.00975	0.014	0.03	1
ppifa	0.604844	-0.207512	0.014	0.03	1
si:dkey-51a16.9	0.604844	-0.613846	0.014	0.03	1
slc3a1	0.604844	-0.831416	0.014	0.03	1
mrps6	0.604844	0.903472	0.014	0.03	1
inpp5f	0.604844	1.62342	0.014	0.03	1
bmpr1aa	0.604844	-0.464176	0.014	0.03	1
glud1a	0.604844	-0.531756	0.014	0.03	1
sertad2b	0.604844	0.772097	0.014	0.03	1
si:dkey-192p21.6	0.604844	0.646403	0.014	0.03	1
akt3a	0.604844	1.82505	0.014	0.03	1
chchd1	0.604844	0.282848	0.014	0.03	1
wu:fj16a03	0.604844	-0.178032	0.014	0.03	1
ewsr1b.1	0.604844	0.213446	0.014	0.03	1
cox5b2	0.604844	-0.801117	0.014	0.03	1
igf1ra	0.604844	0.673546	0.014	0.03	1
p2ry1	0.604844	2.47972	0.014	0.03	1
plcg2	0.604844	1.16816	0.014	0.03	1
bckdha	0.604844	2.12127	0.014	0.03	1
cers3b	0.604844	-1.00975	0.014	0.03	1
nr2f2	0.604844	1.64523	0.014	0.03	1
znf296	0.604844	-0.660626	0.014	0.03	1
sema6dl	0.604844	-0.471459	0.014	0.03	1
sdr42e1	0.604844	-1.06489	0.014	0.03	1
mvda	0.604844	0.612215	0.014	0.03	1
znf592	0.604844	-0.933803	0.014	0.03	1
slc28a1	0.604844	-1.02631	0.014	0.03	1
kctd14	0.604844	1.61865	0.014	0.03	1
prr12a	0.604844	1.44431	0.014	0.03	1
mms19	0.604844	0.610993	0.014	0.03	1
NDUFAF8	0.604844	-0.531756	0.014	0.03	1
map2k4b	0.604844	1.30192	0.014	0.03	1
vps35l	0.604844	-0.24878	0.014	0.03	1
mbtd1	0.604844	1.08313	0.014	0.03	1
exoc7	0.604844	2.18042	0.014	0.03	1
adprh	0.604844	-0.189874	0.014	0.03	1
msh2	0.604844	-0.670279	0.014	0.03	1
dnajb12b	0.604844	-0.539618	0.014	0.03	1
prkcea	0.604844	0.70492	0.014	0.03	1
wdr45b	0.604844	-0.680109	0.014	0.03	1
jakmip3	0.604844	-0.361245	0.014	0.03	1
mterf3	0.604844	1.04586	0.014	0.03	1
bloc1s4	0.604844	-0.471459	0.014	0.03	1
cyhr1	0.604844	-0.410747	0.014	0.03	1
jtb	0.604844	0.408893	0.014	0.03	1
ppp1r11	0.604844	-0.622378	0.014	0.03	1
ccdc127b	0.604844	0.958764	0.014	0.03	1
trnau1apa	0.604844	1.12203	0.014	0.03	1
arhgef1a	0.604844	0.900281	0.014	0.03	1
zgc:91944	0.604844	1.04119	0.014	0.03	1
prcc	0.604844	0.565062	0.014	0.03	1
setdb1a	0.604844	-0.666873	0.014	0.03	1
sgo1	0.604844	0.514441	0.014	0.03	1
si:ch1073-376c22.1	0.604844	-0.835234	0.014	0.03	1
dync1li1	0.604844	-0.789984	0.014	0.03	1
usf2	0.604844	-0.258681	0.014	0.03	1
si:ch1073-513e17.1	0.604844	0.764782	0.014	0.03	1
chrac1	0.604844	-0.848696	0.014	0.03	1
glcci1a	0.604844	0.578578	0.014	0.03	1
gsk3aa	0.604844	1.96744	0.014	0.03	1
mrpl3	0.604844	1.07705	0.014	0.03	1
tatdn1	0.604844	-0.973804	0.014	0.03	1
zdhhc3b	0.604844	-0.812834	0.014	0.03	1
SLC45A4	0.604844	-0.497673	0.014	0.03	1
aldh3a2a	0.604844	-0.638169	0.014	0.03	1
txndc17	0.604844	0.239454	0.014	0.03	1
fam222bb	0.604844	0.378018	0.014	0.03	1
nars2	0.604844	-0.966889	0.014	0.03	1
pdzd3a	0.604844	0.945815	0.014	0.03	1
rrp8	0.604844	-0.343896	0.014	0.03	1
med29	0.604844	1.47037	0.014	0.03	1
n4bp2l2	0.604844	-0.600329	0.014	0.03	1
npat	0.604844	-0.680109	0.014	0.03	1
gbe1b	0.604844	1.35695	0.014	0.03	1
bach1a	0.604844	-0.471459	0.014	0.03	1
tsr1	0.604844	1.56351	0.014	0.03	1
dph1	0.604844	0.272316	0.014	0.03	1
mff	0.604844	-0.983258	0.014	0.03	1
si:dkey-243i1.1	0.604844	1.4332	0.014	0.03	1
rcbtb2	0.604844	1.41209	0.014	0.03	1
rnf168	0.604844	-0.831416	0.014	0.03	1
paf1	0.604844	-0.566198	0.014	0.03	1
fbxo44	0.604844	1.63174	0.014	0.03	1
tmco4	0.604844	0.549384	0.014	0.03	1
adcy6a	0.604844	-0.69888	0.014	0.03	1
fbxl5	0.604844	1.40859	0.014	0.03	1
IYD	0.604844	-0.983258	0.014	0.03	1
icmt	0.604844	-1.05884	0.014	0.03	1
vgll4a	0.604844	1.1571	0.014	0.03	1
plagl2	0.604844	0.733392	0.014	0.03	1
trappc1	0.604844	1.33609	0.014	0.03	1
gss	0.604844	-0.553135	0.014	0.03	1
tmem82	0.604844	-0.200315	0.014	0.03	1
ints11	0.604844	0.683058	0.014	0.03	1
GMEB2	0.604844	-0.553135	0.014	0.03	1
ogfr	0.604844	-0.222677	0.014	0.03	1
cmtr1	0.604844	-0.531756	0.014	0.03	1
kif1c	0.604844	1.50284	0.014	0.03	1
rnf41	0.604844	2.15522	0.014	0.03	1
gdi1	0.604844	1.05731	0.014	0.03	1
asgrl2	0.604844	-0.464176	0.014	0.03	1
gid8b	0.604844	-0.983258	0.014	0.03	1
spsb1	0.604844	-0.425356	0.014	0.03	1
hoxc11a	0.604844	0.556084	0.014	0.03	1
si:dkey-151g10.3	0.604844	0.184297	0.014	0.03	1
RSBN1	0.604844	0.692183	0.014	0.03	1
ddah1	0.604844	-0.545658	0.014	0.03	1
tshz2	0.604844	0.747308	0.014	0.03	1
nadk2	0.604844	-0.417565	0.014	0.03	1
si:ch73-112l6.1	0.604844	-0.809801	0.014	0.03	1
bicdl2l	0.604844	1.69108	0.014	0.03	1
med15	0.604844	-0.171146	0.014	0.03	1
zgc:112437	0.604844	0.480027	0.014	0.03	1
mettl27	0.604844	-1.05441	0.014	0.03	1
gtf3c5	0.604844	-0.357951	0.014	0.03	1
mrps18c	0.604844	0.47355	0.014	0.03	1
rai14	0.604844	1.41209	0.014	0.03	1
zgc:193801	0.604844	-0.759177	0.014	0.03	1
sdad1	0.604844	-0.448608	0.014	0.03	1
dusp4	0.604844	-0.674143	0.014	0.03	1
slc13a5a	0.604844	0.282848	0.014	0.03	1
wdr91	0.604844	-0.591175	0.014	0.03	1
jakmip2	0.604844	1.71404	0.014	0.03	1
nop14	0.604844	-0.983258	0.014	0.03	1
rbm22	0.604844	-1.00623	0.014	0.03	1
tkta	0.604844	-1.06489	0.014	0.03	1
suox	0.604844	1.101	0.014	0.03	1
zgpat	0.604844	-0.136184	0.014	0.03	1
card19	0.604844	1.71427	0.014	0.03	1
tmc6b	0.604844	2.0485	0.014	0.03	1
trmt1	0.604844	0.938772	0.014	0.03	1
ttll7	0.604844	1.90608	0.014	0.03	1
sh2d5	0.604844	1.25689	0.014	0.03	1
tmem259	0.604844	0.408893	0.014	0.03	1
zrsr2	0.604844	2.14509	0.014	0.03	1
ddx49	0.604844	-0.960287	0.014	0.03	1
znf362a	0.604844	0.164888	0.014	0.03	1
atxn7l2a	0.604844	-0.860537	0.014	0.03	1
cflara	0.604844	2.3732	0.014	0.03	1
cstf1	0.604844	0.452518	0.014	0.03	1
zgc:114173	0.604844	0.696575	0.014	0.03	1
ankrd55	0.604844	-0.204113	0.014	0.03	1
si:ch73-1a9.4	0.604844	0.732828	0.014	0.03	1
lin54	0.604844	-0.660626	0.014	0.03	1
git2b	0.604844	1.56351	0.014	0.03	1
nle1	0.604844	-0.531756	0.014	0.03	1
frmd8	0.604844	0.531542	0.014	0.03	1
cetn3	0.604844	-0.59115	0.014	0.03	1
tiam1a	0.604844	1.36959	0.014	0.03	1
il11ra	0.604844	0.50949	0.014	0.03	1
mogat2	0.604844	-0.872253	0.014	0.03	1
alg5	0.604844	-0.928121	0.014	0.03	1
rhobtb2b	0.604844	-0.610412	0.014	0.03	1
purbb	0.604844	0.681262	0.014	0.03	1
st8sia4	0.604844	0.477149	0.014	0.03	1
MRPL49	0.604844	-0.167749	0.014	0.03	1
zcchc9	0.604844	0.746511	0.014	0.03	1
atp8a2	0.604844	0.389154	0.014	0.03	1
snx7	0.604844	0.816548	0.014	0.03	1
sh3kbp1	0.604844	0.693004	0.014	0.03	1
fzd8a	0.604844	-0.787333	0.014	0.03	1
zgc:101569	0.604844	-0.928121	0.014	0.03	1
gnal	0.604844	1.11489	0.014	0.03	1
anks3	0.604844	-0.205856	0.014	0.03	1
ccdc58	0.604844	-0.562563	0.014	0.03	1
slc51a	0.604844	-1.06489	0.014	0.03	1
topbp1	0.604844	0.395948	0.014	0.03	1
kat14	0.604844	0.565062	0.014	0.03	1
bloc1s1	0.604844	-0.416322	0.014	0.03	1
cnot9	0.604844	1.36959	0.014	0.03	1
sult3st2	0.604844	-0.983258	0.014	0.03	1
rrp36	0.604844	1.29415	0.014	0.03	1
ncln	0.604844	-0.845881	0.014	0.03	1
cept1b	0.604844	1.34231	0.014	0.03	1
znf1157.1	0.604844	2.0485	0.014	0.03	1
znf1166	0.604844	-0.163443	0.014	0.03	1
si:ch211-213a13.1	0.604844	1.3739	0.014	0.03	1
pdgfba	0.604844	-0.200785	0.014	0.03	1
si:dkey-4c15.16	0.604844	-0.865547	0.014	0.03	1
znf1177	0.604844	-0.472118	0.014	0.03	1
capzb	0.604844	0.122255	0.014	0.03	1
lyrm5b	0.604844	2.08479	0.014	0.03	1
lrrc29	0.604844	-0.776279	0.014	0.03	1
si:ch73-330k17.3	0.604844	1.32975	0.014	0.03	1
ap4e1	0.604844	1.05189	0.014	0.03	1
hist1h4l.9	0.604844	1.36569	0.014	0.03	1
prnprs3	0.604844	-0.471459	0.014	0.03	1
hist1h4l.14	0.604844	-0.818597	0.014	0.03	1
zgc:101783	0.604844	0.113805	0.014	0.03	1
dhtkd1	0.604844	-0.740821	0.014	0.03	1
tes	0.604844	0.401885	0.014	0.03	1
ireb2	0.604844	0.787197	0.014	0.03	1
mob2a	0.604844	1.25689	0.014	0.03	1
snupn	0.604844	-0.36342	0.014	0.03	1
nudt7	0.604844	-0.720046	0.014	0.03	1
ccnd2a	0.604844	2.14716	0.014	0.03	1
frs2b	0.604844	0.746511	0.014	0.03	1
mrps35	0.604844	1.07377	0.014	0.03	1
rfx7b	0.604844	-0.471459	0.014	0.03	1
rhpn2	0.605224	0.932021	0.171	0.242	1
waplb	0.605796	2.4148	0.143	0.121	1
fam193a	0.605923	1.07641	0.086	0.121	1
col18a1a	0.605923	-0.740099	0.086	0.121	1
ccdc124	0.605923	-0.17334	0.086	0.121	1
mfn2	0.605923	0.45092	0.086	0.121	1
usp9	0.608594	0.345738	0.186	0.242	1
lmbrd2a	0.609947	3.42425	0.086	0.061	1
rac2	0.609947	2.13255	0.086	0.061	1
cdca4	0.609947	2.89346	0.086	0.061	1
si:ch73-61d6.3	0.609947	2.4093	0.086	0.061	1
tdo2a	0.609947	2.17208	0.086	0.061	1
rasgef1bb	0.609947	2.21068	0.086	0.061	1
slc3a2a	0.611566	-0.329427	0.2	0.242	1
sin3ab	0.611768	2.60323	0.114	0.091	1
snap29	0.611768	2.37264	0.114	0.091	1
rps3	0.611829	0.431979	0.657	0.697	1
serpinb1	0.61184	0.324491	0.586	0.636	1
ckbb	0.612236	0.862638	0.129	0.182	1
lgmn	0.612236	0.425381	0.157	0.121	1
cdkn1bb	0.612405	0.700095	0.343	0.455	1
atf3	0.613211	0.304729	0.9	0.939	1
pptc7a	0.615522	0.739658	0.357	0.364	1
celsr1a	0.615566	0.188967	0.086	0.121	1
zc3h13	0.615566	0.703578	0.086	0.121	1
sntb1	0.615566	0.168266	0.086	0.121	1
washc2c	0.615566	-0.768861	0.086	0.121	1
usp22	0.615566	0.320523	0.086	0.121	1
coa3a	0.615566	1.36136	0.086	0.121	1
ndufb4	0.615566	0.400365	0.086	0.121	1
si:ch1073-429i10.3	0.616476	0.63522	0.243	0.212	1
atp5f1e	0.617405	-0.286187	0.371	0.455	1
etnk1	0.617591	0.426619	0.2	0.273	1
galnt6	0.618299	0.685762	0.343	0.333	1
ldhba	0.618482	0.62031	0.214	0.303	1
soul5	0.619495	0.28326	0.157	0.212	1
suclg1	0.619495	0.492155	0.157	0.212	1
tra2a	0.619495	0.930371	0.186	0.152	1
zfand2a	0.61971	-0.45564	0.171	0.212	1
c1galt1b	0.619817	0.183129	0.114	0.152	1
gorasp1a	0.619817	-0.295759	0.114	0.152	1
rps15	0.620074	0.285054	0.614	0.697	1
ctnnd1	0.620209	0.915741	0.314	0.303	1
slc35b2	0.620343	0.612902	0.129	0.182	1
dapk3	0.620343	0.778676	0.157	0.121	1
slc7a3a	0.620639	0.290652	0.4	0.364	1
tmem181	0.620656	1.41242	0.086	0.061	1
acox3	0.620656	2.85479	0.086	0.061	1
pfdn5	0.620656	2.44995	0.086	0.061	1
ephx2	0.620656	2.12313	0.086	0.061	1
tomm5	0.620656	2.73884	0.086	0.061	1
aup1	0.620656	2.2884	0.086	0.061	1
pwwp2b	0.620656	2.19368	0.086	0.061	1
cfap20	0.620656	1.7161	0.086	0.061	1
dpm1	0.620656	1.13743	0.086	0.061	1
st14b	0.620656	1.44104	0.086	0.061	1
tacc1	0.620656	2.66344	0.086	0.061	1
si:dkeyp-87e7.4	0.620656	1.45398	0.086	0.061	1
clcn3	0.620952	0.741738	0.286	0.273	1
rtf2	0.621046	2.38187	0.114	0.091	1
csrp1a	0.621046	1.87143	0.114	0.091	1
ogdhb	0.621046	2.61145	0.114	0.091	1
nr4a1	0.624213	0.864871	0.343	0.333	1
hgs	0.625276	0.118207	0.086	0.121	1
eif4bb	0.625276	0.95885	0.086	0.121	1
sh3rf2	0.625276	0.136092	0.086	0.121	1
pde12	0.625276	0.249722	0.086	0.121	1
mydgf	0.625276	0.115948	0.086	0.121	1
nus1	0.625466	0.387246	0.2	0.242	1
atp5f1c	0.627047	0.38517	0.157	0.212	1
znfx1	0.627047	0.569334	0.157	0.212	1
si:dkey-112a7.4	0.628485	-0.196075	0.114	0.152	1
nedd4a	0.628497	0.729939	0.129	0.182	1
klhl24b	0.629835	0.247448	0.186	0.242	1
tbcb	0.631314	0.993957	0.2	0.273	1
slc12a9	0.631447	0.812689	0.086	0.061	1
slc5a8l	0.631447	1.04016	0.086	0.061	1
txndc11	0.631447	1.42841	0.086	0.061	1
chpfa	0.631447	1.63797	0.086	0.061	1
adpgk2	0.631447	1.51346	0.086	0.061	1
fbxo11a	0.631447	1.04536	0.086	0.061	1
sirt1	0.631447	1.97306	0.086	0.061	1
hacd3	0.631447	2.03823	0.086	0.061	1
gdpd4a	0.631447	1.67218	0.086	0.061	1
smim29	0.631447	1.31279	0.086	0.061	1
banf1	0.631447	1.57054	0.086	0.061	1
kaznb	0.631447	1.64991	0.086	0.061	1
sptlc1	0.631447	1.47159	0.086	0.061	1
ncoa2	0.631447	1.54404	0.086	0.061	1
hivep2a	0.63312	0.241516	0.357	0.333	1
ARF5	0.633288	-0.236553	0.914	1	1
zgc:158463	0.63332	0.435477	0.986	1	1
tmem106ba	0.633733	0.545509	0.143	0.182	1
adora2b	0.635051	0.229514	0.086	0.121	1
ppl	0.635051	0.522129	0.086	0.121	1
tecrb	0.635051	-0.606944	0.086	0.121	1
ndufab1a	0.635051	0.136879	0.086	0.121	1
otud5a	0.635051	1.26224	0.086	0.121	1
ube2q1	0.635051	-0.446816	0.086	0.121	1
dnaja2b	0.635051	0.159039	0.086	0.121	1
ATP11B	0.635051	1.02344	0.086	0.121	1
chd7	0.635188	0.496831	0.457	0.455	1
atrx	0.636762	0.434233	0.214	0.273	1
eif2s3	0.636762	0.668872	0.214	0.273	1
zmp:0000000845	0.636985	0.460967	0.186	0.242	1
oser1	0.637204	0.625492	0.114	0.152	1
atp5f1b	0.637469	0.280224	0.5	0.515	1
cd164	0.63857	0.412059	0.286	0.364	1
polr2a	0.639051	0.225645	0.3	0.394	1
slc43a1a	0.639783	2.18771	0.114	0.091	1
clk2a	0.639783	1.72319	0.114	0.091	1
hbs1l	0.639783	2.6332	0.114	0.091	1
fosl2	0.640756	0.444708	0.429	0.424	1
ppiaa	0.641091	0.331626	0.586	0.667	1
C19H6orf62	0.641563	0.265576	0.386	0.485	1
lsm8	0.642316	1.23301	0.086	0.061	1
mlx	0.642316	1.95988	0.086	0.061	1
skap2	0.642316	1.37413	0.086	0.061	1
si:ch211-154o6.3	0.642316	0.891826	0.086	0.061	1
C8H5orf51	0.642316	0.702864	0.086	0.061	1
lonp2	0.642316	1.05847	0.086	0.061	1
CASKIN2	0.642316	0.900272	0.086	0.061	1
cers5	0.642316	1.15295	0.086	0.061	1
ctnna1	0.644169	0.55133	0.186	0.242	1
rbm4.3	0.64474	0.137998	0.286	0.364	1
mkrn1	0.64489	1.4655	0.086	0.121	1
pip5k1aa	0.64489	1.00689	0.086	0.121	1
psenen	0.64489	1.45538	0.086	0.121	1
esama	0.64489	0.672688	0.086	0.121	1
pde9a	0.64494	1.38583	0.129	0.182	1
tcp1	0.64494	1.13128	0.129	0.182	1
micu2	0.645975	0.58774	0.114	0.152	1
pank1b	0.645975	-0.37426	0.114	0.152	1
amd1	0.646333	0.351723	0.257	0.333	1
eif4ebp3l	0.646568	-0.158836	0.2	0.242	1
cisd1	0.647841	2.45736	0.143	0.121	1
raraa	0.648758	1.34922	0.2	0.182	1
emc7	0.64924	1.73668	0.114	0.091	1
march8	0.64924	1.98008	0.114	0.091	1
micos10	0.64924	2.06042	0.114	0.091	1
ilk	0.64924	1.69746	0.114	0.091	1
cadps2	0.649936	0.91504	0.186	0.152	1
si:ch211-196c10.15	0.650053	1.5114	0.171	0.152	1
cib1	0.650154	1.43592	0.286	0.303	1
si:ch211-51e12.7	0.653262	1.17874	0.086	0.061	1
otud7b	0.653262	1.15007	0.086	0.061	1
brox	0.653262	1.43237	0.086	0.061	1
zgc:112962	0.653262	0.755701	0.086	0.061	1
si:ch211-117k10.3	0.653262	1.23858	0.086	0.061	1
si:dkeyp-72e1.6	0.653273	0.993717	0.257	0.242	1
fosaa	0.653667	0.299312	0.229	0.182	1
wu:fb18f06	0.653886	0.702746	0.429	0.455	1
exoc6b	0.654792	0.592509	0.086	0.121	1
tbc1d14	0.654792	0.955318	0.086	0.121	1
dpf2	0.654792	0.437946	0.086	0.121	1
ube2kb	0.654792	1.21614	0.086	0.121	1
tpd52l2a	0.654792	0.465946	0.086	0.121	1
qpctla	0.654792	1.37616	0.086	0.121	1
zgc:85777	0.654794	0.185623	0.114	0.152	1
kmt2a	0.654794	0.132934	0.114	0.152	1
ppdpfb	0.656626	0.763617	0.357	0.364	1
rad23b	0.657026	-0.382088	0.171	0.212	1
ppt1	0.657641	0.525886	0.157	0.212	1
cnn3a	0.657641	1.36392	0.157	0.212	1
vill	0.657641	0.637493	0.157	0.212	1
ube2e1	0.658753	1.68185	0.114	0.091	1
rraga	0.662476	-1.11601	0.043	0.061	1
necap1	0.662476	-2.66232	0.043	0.061	1
trim62.1	0.662476	-1.09489	0.043	0.061	1
ros1	0.66321	0.929558	0.3	0.303	1
rpl26	0.663365	0.193388	0.429	0.424	1
cox7b	0.663398	0.495405	0.286	0.364	1
gata6	0.663662	1.17141	0.114	0.152	1
RALGDS	0.663662	-0.186587	0.114	0.152	1
slc22a18	0.664283	1.10687	0.086	0.061	1
cwc27	0.664283	0.29218	0.086	0.061	1
cpne3	0.664283	0.133278	0.086	0.061	1
prr15la	0.664755	1.01024	0.086	0.121	1
itpka	0.664755	0.818291	0.086	0.121	1
nrbf2b	0.664755	1.68052	0.086	0.121	1
FO744833.2	0.664755	0.946332	0.086	0.121	1
gnpnat1	0.665442	0.387721	0.6	0.667	1
uvssa	0.668322	1.49583	0.114	0.091	1
maff	0.669543	0.834203	0.3	0.303	1
mapk1	0.669931	1.9328	0.129	0.182	1
smc6	0.669931	1.99219	0.129	0.182	1
csnk1g2b	0.671179	0.790531	0.214	0.273	1
fam210b	0.672578	1.89044	0.114	0.152	1
cpne2	0.672578	0.481311	0.114	0.152	1
crebbpa	0.673161	0.952543	0.157	0.212	1
apoeb	0.673234	0.531822	0.214	0.182	1
si:dkey-23k10.5	0.673834	1.57776	0.171	0.152	1
f2rl1.2	0.673834	1.73949	0.171	0.152	1
ap1s1	0.674778	0.872286	0.086	0.121	1
h2az2a	0.675378	0.384812	0.086	0.061	1
kita	0.675378	0.335069	0.086	0.061	1
ikbip	0.676299	-1.32478	0.043	0.061	1
stk25a	0.676299	-2.12866	0.043	0.061	1
rae1	0.676299	-1.07803	0.043	0.061	1
dachb	0.676299	-1.9249	0.043	0.061	1
mtdhb	0.676299	-1.39728	0.043	0.061	1
psma3	0.676299	-1.15541	0.043	0.061	1
uqcrc2b	0.676299	-1.10874	0.043	0.061	1
f2rl1.1	0.676299	-1.45742	0.043	0.061	1
mat2al	0.676299	-2.13739	0.043	0.061	1
mtdha	0.67634	0.350473	0.529	0.545	1
sf3b2	0.677945	1.88084	0.114	0.091	1
tefa	0.677945	1.26039	0.114	0.091	1
canx	0.67844	0.290419	0.643	0.697	1
s100v1	0.678474	0.665835	0.2	0.182	1
mknk2b	0.678955	0.457959	0.657	0.697	1
cish	0.680973	0.97652	0.157	0.212	1
plcb3	0.68154	0.961276	0.114	0.152	1
grb2b	0.681836	1.51044	0.171	0.152	1
si:ch211-202h22.9	0.681836	1.23171	0.171	0.152	1
tenm3	0.681836	1.15985	0.171	0.152	1
tmem258	0.68227	0.136685	0.343	0.455	1
kctd5a	0.682314	1.69695	0.143	0.121	1
thrb	0.682314	1.20392	0.143	0.121	1
arl1	0.682732	0.140861	0.257	0.212	1
ip6k2b	0.684435	0.221037	0.357	0.455	1
casc3	0.684858	1.52662	0.086	0.121	1
rbm4.2	0.685146	0.339408	0.214	0.273	1
AL954861.2	0.68585	-0.551652	0.157	0.182	1
bnip3lb	0.686543	0.323558	0.086	0.061	1
si:dkey-42l16.1	0.686543	-0.241106	0.086	0.061	1
ipo7	0.687015	0.591295	0.257	0.242	1
ip6k2a	0.687447	1.09949	0.229	0.212	1
fbp1a	0.687513	0.200505	0.171	0.212	1
optn	0.687621	0.817657	0.114	0.091	1
blcap	0.687621	1.45715	0.114	0.091	1
sec22bb	0.687621	0.860482	0.114	0.091	1
txndc15	0.687621	1.47332	0.114	0.091	1
lsm14aa	0.687621	-0.41429	0.114	0.091	1
plk3	0.688602	0.41135	0.314	0.303	1
pcloa	0.690231	-0.388454	0.043	0.061	1
il17ra1a	0.690231	-0.822381	0.043	0.061	1
gtf2a2	0.690231	-0.56716	0.043	0.061	1
fubp3	0.690231	-1.15327	0.043	0.061	1
xpo6	0.690231	-0.57602	0.043	0.061	1
spns1	0.690231	-1.42432	0.043	0.061	1
natd1	0.690231	-0.36798	0.043	0.061	1
si:ch73-185c24.2	0.690231	-1.53497	0.043	0.061	1
n4bp2	0.690231	-1.40389	0.043	0.061	1
stk17b	0.690231	-0.137091	0.043	0.061	1
fmnl2a	0.690231	-1.38449	0.043	0.061	1
uxs1	0.690231	-1.41451	0.043	0.061	1
fam117bb	0.690231	-0.60311	0.043	0.061	1
scyl3	0.690231	-0.76359	0.043	0.061	1
rap1aa	0.690231	-0.256189	0.043	0.061	1
selenoh	0.690231	-0.25991	0.043	0.061	1
tagapa	0.690231	-0.805585	0.043	0.061	1
fbxo11a.1	0.690231	-0.462507	0.043	0.061	1
mrps21	0.690231	-3.20419	0.043	0.061	1
rbbp4	0.690231	0.533422	0.043	0.061	1
smim4	0.690231	0.147497	0.043	0.061	1
sos1	0.690231	-0.682467	0.043	0.061	1
rps6kb1a	0.690231	-2.55534	0.043	0.061	1
drg1	0.690231	-0.711977	0.043	0.061	1
slc25a10	0.690547	0.923098	0.114	0.152	1
foxj3	0.690547	1.16093	0.114	0.152	1
ufsp2	0.69104	1.84858	0.143	0.121	1
itsn2b	0.691742	0.247846	0.286	0.273	1
rpl27	0.693874	0.230439	0.7	0.727	1
clrn3	0.694205	0.637895	0.371	0.394	1
eif3f	0.695132	0.985078	0.286	0.303	1
sltm	0.696701	1.83623	0.157	0.212	1
b4galt4	0.697348	0.353941	0.114	0.091	1
stat2	0.697778	-0.957971	0.071	0.091	1
tanc1b	0.697778	-1.20709	0.071	0.091	1
eif3g	0.698913	0.125301	0.143	0.182	1
foxa	0.699598	0.937834	0.114	0.152	1
si:ch211-220f16.2	0.699598	0.312066	0.114	0.152	1
sh3bgrl3	0.699598	0.811165	0.114	0.152	1
tmem115	0.699808	1.47776	0.143	0.121	1
lamtor3	0.699808	0.95784	0.143	0.121	1
zgc:194989	0.699808	0.968563	0.143	0.121	1
stk17al	0.700694	0.560527	0.257	0.242	1
cope	0.701159	0.442844	0.243	0.303	1
lxn	0.702257	0.434876	0.386	0.394	1
nr4a3	0.703669	0.527142	0.429	0.424	1
irf5	0.70427	-0.210028	0.043	0.061	1
nagk	0.70427	-0.347394	0.043	0.061	1
mccc2	0.70427	0.769869	0.043	0.061	1
emc6	0.70427	-1.43882	0.043	0.061	1
klf9	0.70427	0.372045	0.043	0.061	1
amn	0.70427	0.737281	0.043	0.061	1
lrp8	0.70427	-1.26312	0.043	0.061	1
rhoca	0.70427	-0.280467	0.043	0.061	1
blvra	0.70427	-0.735835	0.043	0.061	1
epc1b	0.70427	-1.16792	0.043	0.061	1
FBXO48	0.70427	-0.262915	0.043	0.061	1
pin1	0.70427	-1.04837	0.043	0.061	1
si:dkey-230p4.1	0.70427	-0.438689	0.043	0.061	1
dhdds	0.70427	0.297175	0.043	0.061	1
taf1a	0.70427	-1.95332	0.043	0.061	1
rab7b	0.70427	-1.42238	0.043	0.061	1
plk2b	0.70427	-0.113029	0.043	0.061	1
stard9	0.70427	0.108218	0.043	0.061	1
pls3	0.70427	1.35152	0.043	0.061	1
phf10	0.70427	-0.170208	0.043	0.061	1
sf3b3	0.70427	-1.96059	0.043	0.061	1
clptm1l	0.70427	0.131139	0.043	0.061	1
ctps1a	0.70427	-0.585981	0.043	0.061	1
cyp2aa12	0.70427	-0.70251	0.043	0.061	1
arhgap42a	0.70427	0.836725	0.043	0.061	1
phka2	0.70427	-0.125704	0.043	0.061	1
cldn23b	0.70427	-0.588748	0.043	0.061	1
sh2d4a	0.70427	-0.3586	0.043	0.061	1
arf2b	0.70427	-0.54769	0.043	0.061	1
fam168b	0.70427	-0.960169	0.043	0.061	1
nubp2	0.70427	-1.54605	0.043	0.061	1
si:dkey-14d8.6	0.704931	0.561166	0.286	0.273	1
sik1	0.705444	0.329935	0.571	0.606	1
gucy2c	0.706053	1.02931	0.171	0.152	1
pawr	0.706299	0.705672	0.214	0.273	1
cox5aa	0.706868	0.37853	0.3	0.394	1
lysmd3	0.707027	1.72582	0.243	0.242	1
coq10b	0.707737	0.733617	0.286	0.364	1
baiap2l2a	0.708191	0.198043	0.271	0.333	1
baiap2l1b	0.708692	1.02844	0.114	0.152	1
zdhhc18a	0.708692	0.529029	0.114	0.152	1
mapkapk2a	0.708983	0.226904	0.471	0.576	1
rbfox2	0.709079	-0.696953	0.071	0.091	1
bin3	0.709079	-1.98395	0.071	0.091	1
faf1	0.709079	-0.938296	0.071	0.091	1
G3BP2	0.709079	-0.591403	0.071	0.091	1
ptpn11a	0.709079	-0.801885	0.071	0.091	1
hsp70.3	0.710478	-0.130868	0.914	0.879	1
ndufa6	0.711261	-0.142194	0.286	0.333	1
rack1	0.713914	0.245067	0.757	0.758	1
metap2b	0.714025	1.51378	0.243	0.242	1
cracr2b	0.714509	0.88808	0.3	0.303	1
notch1b	0.715585	0.461389	0.143	0.182	1
phb2a	0.715585	0.115098	0.143	0.182	1
snx4	0.715585	0.546717	0.143	0.182	1
CABZ01083442.1	0.716112	0.159042	0.4	0.394	1
hmgb3a	0.716951	0.406496	0.114	0.091	1
gpbp1l1	0.716951	0.106366	0.114	0.091	1
hsf2	0.716951	0.635538	0.114	0.091	1
decr2	0.716951	0.958527	0.114	0.091	1
cyp2aa1	0.717463	0.970935	0.143	0.121	1
pld2	0.717827	0.78647	0.114	0.152	1
trim71	0.717827	0.401471	0.114	0.152	1
tmem50a	0.717827	1.17095	0.114	0.152	1
zgc:154075	0.717827	0.970291	0.114	0.152	1
ccdc167	0.71841	-0.406084	0.043	0.061	1
anxa1a	0.71841	0.483343	0.043	0.061	1
rgs3a	0.71841	0.529059	0.043	0.061	1
clcn7	0.71841	0.342921	0.043	0.061	1
rabep2	0.71841	0.988377	0.043	0.061	1
znf207a	0.71841	0.725333	0.043	0.061	1
chchd4b	0.71841	0.491612	0.043	0.061	1
stau1	0.71841	0.972339	0.043	0.061	1
fdx2	0.71841	0.49494	0.043	0.061	1
wdr33	0.71841	-0.67806	0.043	0.061	1
casp3a	0.71841	0.299436	0.043	0.061	1
trim2a	0.71841	0.512118	0.043	0.061	1
zgc:91849	0.71841	0.591315	0.043	0.061	1
dctn3	0.71841	1.05142	0.043	0.061	1
si:ch211-121a2.2	0.71841	-0.170761	0.043	0.061	1
pla2g7	0.71841	-0.364553	0.043	0.061	1
coq8aa	0.71841	1.51187	0.043	0.061	1
msra	0.71841	1.33406	0.043	0.061	1
sult1st1	0.71841	-0.448228	0.043	0.061	1
dedd	0.71841	-0.222496	0.043	0.061	1
abcb7	0.71841	0.527666	0.043	0.061	1
dctn4	0.71841	-0.392017	0.043	0.061	1
got2a	0.71841	-0.480249	0.043	0.061	1
tle3a	0.71841	0.720384	0.043	0.061	1
nup205	0.71841	-0.235183	0.043	0.061	1
st3gal1l	0.71841	0.46669	0.043	0.061	1
bace2	0.71841	0.388966	0.043	0.061	1
farsb	0.71841	0.16048	0.043	0.061	1
anapc15	0.71841	1.52607	0.043	0.061	1
srm	0.71841	1.08755	0.043	0.061	1
neu3.3	0.71841	0.569047	0.043	0.061	1
cyb5r1	0.71841	-0.201206	0.043	0.061	1
mrpl4	0.71841	1.20202	0.043	0.061	1
hsdl2	0.71841	1.94518	0.043	0.061	1
hmg20b	0.71841	0.485688	0.043	0.061	1
map3k14a	0.720444	-0.619054	0.071	0.091	1
mbnl1	0.720444	-0.487585	0.071	0.091	1
fosab	0.721071	0.16095	0.914	0.909	1
brd4	0.721336	0.623291	0.271	0.333	1
ctbp1	0.721882	-0.930838	0.1	0.121	1
RPS17	0.722118	0.194291	0.729	0.848	1
hsh2d	0.722366	0.732264	0.171	0.152	1
pcyt2	0.723328	0.728243	0.357	0.364	1
hmgb2b	0.723972	2.55859	0.157	0.152	1
cirbpa	0.724198	0.398995	0.414	0.515	1
h1-10	0.725006	-1.27455	0.257	0.273	1
eif5b	0.725664	-0.249633	0.414	0.485	1
itpkcb	0.72629	1.59318	0.214	0.212	1
si:ch211-285f17.1	0.72629	1.61569	0.214	0.212	1
rab3ip	0.726348	-0.242104	0.129	0.152	1
sbf1	0.726348	0.514713	0.143	0.121	1
MYO9B	0.726348	0.596552	0.143	0.121	1
brwd1	0.727003	2.46589	0.114	0.152	1
ripk4	0.727003	1.70419	0.114	0.152	1
rbm5	0.727549	0.889267	0.271	0.364	1
ccnl1a	0.728085	0.227498	0.371	0.455	1
sptan1	0.72834	1.04817	0.257	0.242	1
itm2bb	0.728393	-0.23001	0.257	0.303	1
luc7l	0.730267	1.4934	0.186	0.182	1
gprc5c	0.730571	0.318399	0.171	0.152	1
glg1a	0.73073	0.924605	0.229	0.212	1
slc25a5	0.73082	-0.114949	0.8	0.818	1
macc1	0.731677	-0.885366	0.186	0.212	1
dennd4c	0.731872	-0.354696	0.071	0.091	1
acbd7	0.731872	0.458326	0.071	0.091	1
mak16	0.731872	0.827293	0.071	0.091	1
eps15	0.731872	-0.206685	0.071	0.091	1
ikbkb	0.731872	-0.357782	0.071	0.091	1
nedd4l	0.731872	-0.903077	0.071	0.091	1
brk1	0.731872	0.191322	0.071	0.091	1
zfx	0.731872	-0.226543	0.071	0.091	1
lama3	0.731872	0.248503	0.071	0.091	1
exoc3l2b	0.732393	0.871101	0.143	0.182	1
ubap1	0.732393	0.386644	0.143	0.182	1
tcp11l2	0.732647	1.03062	0.043	0.061	1
nae1	0.732647	1.49356	0.043	0.061	1
smad3a	0.732647	0.735366	0.043	0.061	1
cert1a	0.732647	1.93837	0.043	0.061	1
znf622	0.732647	0.304502	0.043	0.061	1
slkb	0.732647	0.228539	0.043	0.061	1
fip1l1b	0.732647	2.14356	0.043	0.061	1
naxd	0.732647	0.576364	0.043	0.061	1
CIR1	0.732647	-0.169324	0.043	0.061	1
trappc2	0.732647	1.72616	0.043	0.061	1
josd2	0.732647	0.507934	0.043	0.061	1
ddr1	0.732647	-0.307824	0.043	0.061	1
cmtm6	0.732647	1.87091	0.043	0.061	1
ica1	0.732647	0.385694	0.043	0.061	1
nrbp1	0.732647	1.26111	0.043	0.061	1
si:ch211-212g7.6	0.732647	1.01252	0.043	0.061	1
cyp2v1	0.732647	0.466375	0.043	0.061	1
naa20	0.732647	0.776122	0.043	0.061	1
bcas2	0.732647	0.27725	0.043	0.061	1
xpc	0.732647	0.301572	0.043	0.061	1
ptpn18	0.732647	1.24298	0.043	0.061	1
CABZ01086293.1	0.732647	1.19334	0.043	0.061	1
ergic1	0.732647	0.454467	0.043	0.061	1
abcg2c	0.732647	1.36815	0.043	0.061	1
blvrb	0.732647	2.51815	0.043	0.061	1
rspry1	0.732647	0.31112	0.043	0.061	1
znf865	0.732647	1.00513	0.043	0.061	1
sbds	0.732647	0.938876	0.043	0.061	1
ppp4r2a	0.732647	0.932064	0.043	0.061	1
hpse	0.732647	1.34848	0.043	0.061	1
sept8a	0.732647	0.848708	0.043	0.061	1
ap3b1a	0.732647	1.97075	0.043	0.061	1
elk4	0.732647	0.730012	0.043	0.061	1
plpp5	0.732647	1.05632	0.043	0.061	1
slc4a2b	0.732647	0.995517	0.043	0.061	1
sat1b	0.732647	0.849472	0.043	0.061	1
rdh12l	0.732647	0.63857	0.043	0.061	1
si:dkey-44g23.5	0.732647	1.8448	0.043	0.061	1
klf13	0.732647	1.37996	0.043	0.061	1
rpl30	0.734108	0.181797	0.843	0.909	1
ier5	0.734468	-0.130799	0.514	0.576	1
dlst	0.73527	-0.905346	0.129	0.152	1
trappc10	0.73527	0.851356	0.143	0.121	1
smndc1	0.736219	1.13918	0.114	0.152	1
eif4e1c	0.736219	2.12938	0.114	0.152	1
si:ch211-161h7.5	0.737651	0.826903	0.329	0.364	1
serbp1b	0.740382	0.912405	0.186	0.242	1
stx3a	0.740382	1.01526	0.186	0.242	1
ctsf	0.740847	0.940414	0.143	0.182	1
rab11al	0.740847	1.97627	0.157	0.152	1
c1qbp	0.741718	-0.386976	0.1	0.121	1
crfb1	0.741718	-0.671608	0.1	0.121	1
carf	0.741718	-0.205261	0.1	0.121	1
cast	0.742057	0.428714	0.214	0.273	1
arf6b	0.742936	-0.917677	0.157	0.182	1
acp2	0.743359	-0.117207	0.071	0.091	1
pik3r3b	0.743359	-0.741678	0.071	0.091	1
dnajc1	0.743359	0.246562	0.071	0.091	1
mrps5	0.743359	0.490419	0.071	0.091	1
tm9sf5	0.743359	0.107822	0.071	0.091	1
dmxl2	0.743359	-0.293951	0.071	0.091	1
epas1a	0.743359	0.732647	0.071	0.091	1
med21	0.743466	0.946116	0.043	0.03	1
nudt5	0.743466	1.95188	0.043	0.03	1
galnt8b.1	0.743466	2.42708	0.043	0.03	1
CR450780.1	0.743466	1.80479	0.043	0.03	1
spg21	0.743466	1.68254	0.043	0.03	1
gigyf1a	0.743466	2.68764	0.043	0.03	1
coq5	0.743466	2.12578	0.043	0.03	1
sptbn2	0.743466	0.213335	0.043	0.03	1
gfm2	0.743466	2.65746	0.043	0.03	1
agpat9l	0.743466	0.447872	0.043	0.03	1
riok2	0.743466	2.233	0.043	0.03	1
PPP1CA	0.743466	1.46911	0.043	0.03	1
rnf113a	0.743466	1.73371	0.043	0.03	1
msrb1a	0.743466	2.38331	0.043	0.03	1
ccdc137	0.743466	1.5526	0.043	0.03	1
gys1	0.743466	2.38465	0.043	0.03	1
cox6a2	0.743466	0.574308	0.043	0.03	1
shmt1	0.743466	1.30619	0.043	0.03	1
nkiras2	0.743466	1.9416	0.043	0.03	1
rasd4	0.743466	3.13485	0.043	0.03	1
fhit	0.743466	1.76639	0.043	0.03	1
keap1b	0.743466	0.585253	0.043	0.03	1
pgm1	0.743466	0.611574	0.043	0.03	1
slc6a9	0.743466	2.28307	0.043	0.03	1
CABZ01066725.1	0.743466	2.55153	0.043	0.03	1
si:ch73-236c18.9	0.743466	1.63375	0.043	0.03	1
acsl1a	0.743466	1.81877	0.043	0.03	1
pgam1b	0.743466	2.53783	0.043	0.03	1
fastkd2	0.743466	1.47431	0.043	0.03	1
CU651657.1	0.743466	3.01447	0.043	0.03	1
klf12b	0.743466	2.24168	0.043	0.03	1
creb1b	0.743466	1.02319	0.043	0.03	1
C9H2orf76	0.743466	3.78901	0.043	0.03	1
aaas	0.743466	2.13566	0.043	0.03	1
pon1	0.743466	1.46499	0.043	0.03	1
zgc:91890	0.743466	2.73072	0.043	0.03	1
smg5	0.743466	1.99062	0.043	0.03	1
s100a10b	0.743466	2.47272	0.043	0.03	1
nbeal2	0.743466	2.29623	0.043	0.03	1
pogzb	0.743466	1.09459	0.043	0.03	1
gnl1	0.743466	1.12418	0.043	0.03	1
usp24	0.743466	2.20357	0.043	0.03	1
snx17	0.743466	0.970279	0.043	0.03	1
mut	0.743466	0.299028	0.043	0.03	1
si:ch211-57i17.2	0.743466	1.18208	0.043	0.03	1
taf1b	0.743466	2.15303	0.043	0.03	1
reps1	0.743466	1.80655	0.043	0.03	1
C20H1orf198	0.743466	1.95353	0.043	0.03	1
nr2c2	0.743466	1.98233	0.043	0.03	1
cttnbp2nlb	0.743466	2.16675	0.043	0.03	1
gle1	0.743466	1.18242	0.043	0.03	1
sorbs3	0.743466	1.31682	0.043	0.03	1
babam2	0.743466	1.79042	0.043	0.03	1
sept6	0.743466	1.28092	0.043	0.03	1
si:ch211-107m4.1	0.743466	2.83257	0.043	0.03	1
mrpl11	0.743466	2.70576	0.043	0.03	1
rab33ba	0.743466	1.82817	0.043	0.03	1
ifngr1l	0.743466	3.05038	0.043	0.03	1
si:dkey-188i13.11	0.743466	1.39873	0.043	0.03	1
tbxas1	0.743466	1.7134	0.043	0.03	1
psme3ip1	0.743466	0.871717	0.043	0.03	1
si:dkey-10o6.2	0.743466	3.43807	0.043	0.03	1
PDPR	0.743466	3.02994	0.043	0.03	1
mprip	0.743466	1.66707	0.043	0.03	1
spire1a	0.743466	1.70169	0.043	0.03	1
hmgb1b	0.743466	3.09352	0.043	0.03	1
rhoub	0.743466	2.32012	0.043	0.03	1
sirt2	0.743466	1.46926	0.043	0.03	1
aifm4	0.743466	2.42281	0.043	0.03	1
zgc:152863	0.743466	2.24534	0.043	0.03	1
btr16	0.743466	2.28255	0.043	0.03	1
pex14	0.743466	1.34032	0.043	0.03	1
si:dkeyp-27c8.2	0.743466	1.45024	0.043	0.03	1
fitm2	0.743466	2.56007	0.043	0.03	1
emc1	0.743466	1.74878	0.043	0.03	1
tfcp2	0.743466	1.07118	0.043	0.03	1
ulk1b	0.743466	2.81502	0.043	0.03	1
ccnjl	0.743466	1.64339	0.043	0.03	1
ddx10	0.743466	1.43354	0.043	0.03	1
lars1b	0.743466	1.42131	0.043	0.03	1
pimr93	0.743466	2.82379	0.043	0.03	1
plekha3	0.743466	1.83155	0.043	0.03	1
gnl3	0.743466	2.19668	0.043	0.03	1
park7	0.743466	2.47024	0.043	0.03	1
swi5	0.743466	1.30999	0.043	0.03	1
nrip1b	0.743466	0.771014	0.043	0.03	1
proser1	0.743466	2.77314	0.043	0.03	1
med11	0.743466	2.74184	0.043	0.03	1
kmt5aa	0.743466	1.74385	0.043	0.03	1
ska2	0.743466	2.19509	0.043	0.03	1
si:dkey-20i20.8.1	0.743466	1.19919	0.043	0.03	1
ampd2a	0.743466	1.73587	0.043	0.03	1
fam207a	0.743466	1.56722	0.043	0.03	1
mibp	0.743466	1.85667	0.043	0.03	1
znf1164	0.743466	2.29486	0.043	0.03	1
bap1	0.743466	0.743039	0.043	0.03	1
phf21ab	0.743466	2.3474	0.043	0.03	1
cpa5	0.743466	2.85458	0.043	0.03	1
ZNF276	0.743466	1.88825	0.043	0.03	1
rab27a	0.744228	-0.579394	0.129	0.152	1
hebp2	0.744228	0.718113	0.143	0.121	1
c1galt1c1	0.74503	-0.174461	0.343	0.394	1
dpm2	0.746705	-0.175773	0.114	0.091	1
cwf19l1	0.746976	1.3903	0.043	0.061	1
sbf2	0.746976	2.02481	0.043	0.061	1
fam172a	0.746976	1.17358	0.043	0.061	1
rnf170	0.746976	2.31762	0.043	0.061	1
taok2a	0.746976	1.59791	0.043	0.061	1
baxb	0.746976	1.87406	0.043	0.061	1
tufm	0.746976	-0.164757	0.043	0.061	1
pycr1a	0.746976	1.80657	0.043	0.061	1
cc2d1b	0.746976	1.58553	0.043	0.061	1
slc2a2	0.746976	1.37978	0.043	0.061	1
abhd3	0.746976	-0.1628	0.043	0.061	1
yme1l1b	0.746976	1.72419	0.043	0.061	1
pds5a	0.746976	0.832077	0.043	0.061	1
inpp4aa	0.746976	0.278861	0.043	0.061	1
satb2	0.746976	0.46828	0.043	0.061	1
slc49a4	0.746976	1.88736	0.043	0.061	1
isoc2	0.746976	1.41217	0.043	0.061	1
dhcr24	0.746976	0.935645	0.043	0.061	1
ufl1	0.746976	1.67971	0.043	0.061	1
gapvd1	0.746976	0.851436	0.043	0.061	1
prickle3	0.746976	1.30926	0.043	0.061	1
stambpb	0.746976	2.8533	0.043	0.061	1
si:ch211-236p5.3	0.746976	2.20248	0.043	0.061	1
cdc5l	0.746976	1.89141	0.043	0.061	1
nol10	0.746976	0.587672	0.043	0.061	1
pdzd11	0.746976	0.286745	0.043	0.061	1
rest	0.746976	1.25968	0.043	0.061	1
slc7a3b	0.746976	2.0924	0.043	0.061	1
bend3	0.746976	1.13055	0.043	0.061	1
lmbrd1	0.746976	1.58036	0.043	0.061	1
b3gnt2l	0.746976	2.07488	0.043	0.061	1
ch25h	0.746976	1.72694	0.043	0.061	1
pnpo	0.746976	1.83537	0.043	0.061	1
cluha	0.746976	1.83264	0.043	0.061	1
tmem97	0.746976	1.50538	0.043	0.061	1
crppa	0.746976	1.18381	0.043	0.061	1
rsrc1	0.746976	1.63786	0.043	0.061	1
arhgef12a	0.746976	1.84126	0.043	0.061	1
trim35-39	0.746976	2.08609	0.043	0.061	1
zgc:163077	0.746976	1.95646	0.043	0.061	1
zbtb16a	0.746976	1.09743	0.043	0.061	1
rnf14	0.746976	0.870215	0.043	0.061	1
mfn1b	0.746976	1.3909	0.043	0.061	1
elavl1b	0.746976	1.83558	0.043	0.061	1
GOLPH3	0.746976	2.47837	0.043	0.061	1
march5l	0.746976	1.07705	0.043	0.061	1
vps26bl	0.746976	0.361147	0.043	0.061	1
armh3	0.746976	1.84098	0.043	0.061	1
cdc14ab	0.746976	2.28067	0.043	0.061	1
tmpob	0.746976	1.9962	0.043	0.061	1
slc7a5	0.746976	1.98261	0.043	0.061	1
itchb	0.747131	0.662443	0.2	0.182	1
sfpq	0.747872	0.56567	0.271	0.333	1
ston2	0.749122	0.346148	0.243	0.303	1
kif13ba	0.749279	0.970369	0.214	0.273	1
tasor2	0.749991	0.617601	0.171	0.212	1
taf3	0.750113	2.32689	0.129	0.121	1
arhgap27l	0.751217	-0.100361	0.157	0.182	1
hist1h4l.3	0.751702	-0.376329	0.1	0.121	1
zgc:112148	0.751702	-0.272768	0.1	0.121	1
sumo3a	0.751702	0.208429	0.1	0.121	1
adgrb1a	0.751702	-0.686699	0.1	0.121	1
srrm1	0.751781	0.552209	0.443	0.485	1
atp6ap2	0.75322	-0.421941	0.129	0.152	1
shoc2	0.75322	-0.499621	0.129	0.152	1
phactr4a	0.753725	-0.132673	0.571	0.545	1
cavin2a	0.753955	1.30429	0.186	0.182	1
cygb1	0.754353	0.11401	0.471	0.576	1
fcho2	0.754897	1.03886	0.2	0.182	1
hk2	0.754897	0.237709	0.2	0.182	1
jmjd1cb	0.754897	0.492678	0.2	0.182	1
eps8a	0.754903	0.628459	0.071	0.091	1
taok3a	0.754903	-0.523207	0.071	0.091	1
card11	0.754903	-0.532364	0.071	0.091	1
si:dkey-152b24.8	0.754903	0.892643	0.071	0.091	1
snrnp200	0.754903	-0.245564	0.071	0.091	1
zgc:77486	0.754903	0.112561	0.071	0.091	1
irf2bpl	0.754903	-0.37695	0.071	0.091	1
psmd3	0.754903	0.139275	0.071	0.091	1
cox14	0.754903	-0.253779	0.071	0.091	1
ppp1r2	0.754903	-0.344943	0.071	0.091	1
EPB41L2	0.754971	0.644858	0.343	0.455	1
golph3l	0.755109	-0.176102	0.414	0.485	1
waca	0.755368	0.636819	0.171	0.152	1
malrd1	0.75566	0.247867	0.257	0.303	1
pmpcb	0.759488	1.27564	0.043	0.03	1
nrf1	0.759488	1.73508	0.043	0.03	1
znf1076	0.759488	0.377941	0.043	0.03	1
smkr1	0.759488	1.93474	0.043	0.03	1
AL935186.10	0.759488	0.660028	0.043	0.03	1
btr05	0.759488	0.81587	0.043	0.03	1
aldh1a2	0.759488	2.43188	0.043	0.03	1
BOLA2	0.759488	2.03555	0.043	0.03	1
rell1	0.759488	1.67351	0.043	0.03	1
suds3	0.759488	1.49964	0.043	0.03	1
triobpb	0.759488	0.40293	0.043	0.03	1
tmem11	0.759488	0.893752	0.043	0.03	1
rab3db	0.759488	1.99509	0.043	0.03	1
dnpep	0.759488	0.933591	0.043	0.03	1
slc15a1b	0.759488	1.20733	0.043	0.03	1
bin1b	0.759488	0.54502	0.043	0.03	1
nol7	0.759488	1.72868	0.043	0.03	1
rab3aa	0.759488	1.80541	0.043	0.03	1
si:dkey-57k2.6	0.759488	1.5022	0.043	0.03	1
usp14	0.759488	0.997722	0.043	0.03	1
itgb1b.1	0.759488	0.614863	0.043	0.03	1
creb1a	0.759488	1.48152	0.043	0.03	1
elmod2	0.759488	1.90025	0.043	0.03	1
ifngr1	0.759488	1.52225	0.043	0.03	1
ints6	0.759488	0.817002	0.043	0.03	1
morc3a	0.759488	0.837464	0.043	0.03	1
RAPH1	0.759488	1.15384	0.043	0.03	1
pip5k1ab	0.759488	0.986981	0.043	0.03	1
ube2s	0.759488	2.30029	0.043	0.03	1
ncoa1	0.759488	1.64707	0.043	0.03	1
trib2	0.759488	1.29332	0.043	0.03	1
lsm1	0.759488	1.54475	0.043	0.03	1
pde4d	0.759488	0.736804	0.043	0.03	1
ndufb11	0.759488	2.86909	0.043	0.03	1
rexo1	0.759488	2.04626	0.043	0.03	1
si:dkey-229e3.2	0.759488	1.2874	0.043	0.03	1
rhogd	0.759488	1.40922	0.043	0.03	1
si:rp71-46j2.7	0.759488	1.12025	0.043	0.03	1
npm3	0.759488	1.51581	0.043	0.03	1
socs5b	0.759488	0.910072	0.043	0.03	1
wdr11	0.759488	1.83737	0.043	0.03	1
zswim8	0.759488	1.93093	0.043	0.03	1
si:ch211-218c6.8	0.759488	1.46341	0.043	0.03	1
ctcf	0.759488	0.566307	0.043	0.03	1
arih1	0.759488	0.989024	0.043	0.03	1
dhx36	0.759488	1.91155	0.043	0.03	1
ccz1	0.759488	0.932804	0.043	0.03	1
socs5a	0.759488	2.00248	0.043	0.03	1
dock1	0.759488	0.871805	0.043	0.03	1
pgm2l1	0.759488	0.599428	0.043	0.03	1
si:dkey-263j23.1.1	0.759488	0.676683	0.043	0.03	1
adrm1	0.759488	1.29142	0.043	0.03	1
nsfl1c	0.759488	1.97151	0.043	0.03	1
ncbp3	0.759488	0.113035	0.043	0.03	1
chchd10	0.759488	0.474639	0.043	0.03	1
idh3b	0.759488	1.81206	0.043	0.03	1
aldocb	0.759488	2.60375	0.043	0.03	1
smg6	0.759488	1.48714	0.043	0.03	1
si:ch211-161h7.4	0.759488	1.98954	0.043	0.03	1
SGK3	0.759488	0.580529	0.043	0.03	1
arhgap21a	0.759488	1.33431	0.043	0.03	1
znf1162	0.759488	1.27417	0.043	0.03	1
cyp2x9	0.759488	3.11607	0.043	0.03	1
fam120a	0.760077	0.302773	0.229	0.273	1
chsy1	0.761139	0.71608	0.343	0.455	1
zgc:123284	0.761728	-0.719322	0.1	0.121	1
mars1	0.761728	-0.359026	0.1	0.121	1
wtap	0.761728	-0.352797	0.1	0.121	1
sh3bp5la	0.762247	-0.183705	0.129	0.152	1
pof1b	0.762247	-0.289798	0.129	0.152	1
si:dkey-172j4.3	0.762247	0.374885	0.143	0.121	1
fpgs	0.762247	0.206665	0.143	0.121	1
hnrnpd	0.763598	0.153511	0.2	0.242	1
map1lc3a	0.765889	0.285706	0.171	0.212	1
tmf1	0.766391	1.31467	0.143	0.182	1
uhrf1bp1l	0.766503	0.268177	0.071	0.091	1
atf5a	0.766503	-1.05548	0.071	0.091	1
zgc:113333	0.766503	0.566612	0.071	0.091	1
casp20	0.766503	0.716279	0.071	0.091	1
arl5a	0.766503	0.144206	0.071	0.091	1
dgat1b	0.766503	1.09108	0.071	0.091	1
rhocb	0.766503	-0.306783	0.071	0.091	1
slirp	0.766503	0.660342	0.071	0.091	1
maco1b	0.766503	-0.594789	0.071	0.091	1
ube2ib	0.766503	-0.547004	0.071	0.091	1
tgfbr2b	0.766756	-1.11302	0.114	0.091	1
hspa9	0.767974	0.596318	0.271	0.333	1
actb1	0.769217	0.110624	0.943	0.848	1
cldn15lb	0.769972	0.108194	0.729	0.758	1
aclya	0.770503	0.947206	0.2	0.182	1
zswim5	0.771305	-0.158799	0.129	0.152	1
si:dkey-28e7.3	0.771305	0.238546	0.143	0.121	1
ypel5	0.771794	0.350279	0.1	0.121	1
chkb	0.771794	0.142333	0.1	0.121	1
serpinb1l3	0.772633	0.359839	0.614	0.727	1
clstn1	0.772652	0.755539	0.314	0.394	1
srcap	0.773449	2.36846	0.114	0.152	1
adipor2	0.773487	0.67767	0.257	0.273	1
lgals9l3	0.774965	1.16289	0.143	0.182	1
erbin	0.775009	1.03587	0.314	0.333	1
acot18	0.775614	0.597115	0.043	0.03	1
si:dkey-240n22.6.1	0.775614	1.05515	0.043	0.03	1
nap1l1	0.775614	1.93585	0.043	0.03	1
spra	0.775614	1.98774	0.043	0.03	1
timm8b	0.775614	1.82473	0.043	0.03	1
cnnm4b	0.775614	-0.180522	0.043	0.03	1
pitpnbl	0.775614	0.281682	0.043	0.03	1
lyn	0.775614	0.559994	0.043	0.03	1
slc22a23	0.775614	0.227972	0.043	0.03	1
patl1	0.775614	0.925954	0.043	0.03	1
pard3ba.1	0.775614	-0.297062	0.043	0.03	1
dnajb2	0.775614	0.364087	0.043	0.03	1
rab3gap1	0.775614	-0.123913	0.043	0.03	1
cldn12	0.775614	0.100981	0.043	0.03	1
si:ch211-163l21.10	0.775614	-0.677529	0.043	0.03	1
naa15a	0.775614	0.159821	0.043	0.03	1
si:ch211-153b23.5	0.775614	-0.325613	0.043	0.03	1
si:ch73-43g23.1	0.775614	0.242795	0.043	0.03	1
mertka	0.775614	0.76854	0.043	0.03	1
dmac2l	0.775614	0.624578	0.043	0.03	1
selenot1b	0.775614	0.362974	0.043	0.03	1
bcl9l	0.775614	-0.408016	0.043	0.03	1
nudt21	0.775614	-0.196662	0.043	0.03	1
cd82b	0.775614	0.208961	0.043	0.03	1
mrpl27	0.775614	0.565728	0.043	0.03	1
ccdc6b	0.775614	0.906309	0.043	0.03	1
CU693379.1	0.775614	0.566009	0.043	0.03	1
zgc:171857	0.775614	0.922645	0.043	0.03	1
lrrc8aa	0.775614	1.05518	0.043	0.03	1
zgc:77262	0.775614	-0.227828	0.043	0.03	1
tsc1b	0.775614	-0.259027	0.043	0.03	1
atg7	0.775614	1.03465	0.043	0.03	1
FO704721.1	0.775614	-0.146318	0.043	0.03	1
pfkpa	0.775614	0.468216	0.043	0.03	1
abcd4	0.775614	-0.376405	0.043	0.03	1
si:dkey-20i20.4	0.775614	0.491231	0.043	0.03	1
slc25a34	0.775614	0.819401	0.043	0.03	1
MEPCE	0.776841	-0.205046	0.114	0.091	1
gstk1	0.777923	2.12554	0.1	0.091	1
ppa1b	0.777923	1.85784	0.1	0.091	1
acy1	0.777923	2.7377	0.1	0.091	1
nr5a2	0.777923	2.48087	0.1	0.091	1
si:ch211-214j24.15	0.778155	0.716725	0.071	0.091	1
si:dkey-156k2.4.1	0.778155	0.353554	0.071	0.091	1
ccdc84	0.778155	1.24202	0.071	0.091	1
cyp2k6.1	0.778155	1.55988	0.071	0.091	1
gga1	0.778155	0.595826	0.071	0.091	1
id4	0.778155	1.48397	0.071	0.091	1
wapla	0.778155	0.598172	0.071	0.091	1
tspan3a	0.778155	1.61769	0.071	0.091	1
ank3b	0.778155	0.605099	0.071	0.091	1
ciapin1	0.778155	0.2836	0.071	0.091	1
si:dkey-33i11.9	0.778279	0.452642	0.3	0.364	1
atp5pd	0.778681	0.439315	0.2	0.242	1
pdia2	0.779634	0.280266	0.586	0.697	1
cpeb4b	0.780692	0.113264	0.4	0.485	1
il6st	0.781113	0.709303	0.5	0.545	1
crema	0.781255	0.258945	0.543	0.576	1
myo1cb	0.781463	1.10312	0.286	0.303	1
psmc5	0.781898	0.75491	0.1	0.121	1
ly75	0.781898	-0.354931	0.1	0.121	1
cux1a	0.781898	0.200842	0.1	0.121	1
plpp2b	0.781898	0.787625	0.1	0.121	1
slc1a5	0.782845	0.216634	0.357	0.424	1
brd3b	0.783022	1.42268	0.071	0.061	1
mafk	0.783022	2.58844	0.071	0.061	1
ptprfa	0.783022	2.63306	0.071	0.061	1
cavin2b	0.783022	1.53048	0.071	0.061	1
csrnp1a	0.783022	2.71444	0.071	0.061	1
gmppaa	0.783022	1.8748	0.071	0.061	1
abhd16a	0.783022	1.21031	0.071	0.061	1
kdm2ba	0.783022	2.1277	0.071	0.061	1
edem3	0.783022	2.59465	0.071	0.061	1
ttc7b	0.783022	1.97517	0.071	0.061	1
stxbp5b	0.783022	2.78082	0.071	0.061	1
ttc7a	0.783022	2.21605	0.071	0.061	1
chka	0.783022	2.00009	0.071	0.061	1
fam107b	0.783022	2.29101	0.071	0.061	1
fabp3	0.783022	3.21641	0.071	0.061	1
frem2a	0.783022	2.2734	0.071	0.061	1
tcf7l1a	0.783022	2.19474	0.071	0.061	1
rabgap1	0.783022	3.3359	0.071	0.061	1
dcaf11	0.783022	1.53714	0.071	0.061	1
nansa	0.783235	0.211085	0.257	0.303	1
acsbg2	0.783235	-0.853672	0.271	0.273	1
pdpk1a	0.783565	1.77795	0.157	0.152	1
rab7a	0.783565	1.53608	0.157	0.152	1
trip11	0.78483	0.154501	0.3	0.364	1
uqcrc2a	0.786202	0.609999	0.186	0.212	1
akr1a1b	0.786964	-0.831467	0.114	0.091	1
itprid2	0.787465	0.109471	0.371	0.424	1
elob.1	0.787551	1.84583	0.129	0.121	1
paics	0.787551	2.77618	0.129	0.121	1
rps5	0.787798	0.11455	0.829	0.848	1
si:dkey-74k8.3	0.788492	2.12354	0.1	0.091	1
slc44a1b	0.788492	3.30086	0.1	0.091	1
myd88	0.789516	0.263221	0.129	0.152	1
akirin2	0.789516	0.493835	0.143	0.121	1
ctsz	0.789858	1.69854	0.071	0.091	1
pdcd10b	0.789858	0.542596	0.071	0.091	1
khdc4	0.789858	0.612696	0.071	0.091	1
clic5b	0.789858	1.17131	0.071	0.091	1
snrpa	0.789858	0.372251	0.071	0.091	1
prrc2a	0.789858	0.804339	0.071	0.091	1
pfdn4	0.789858	0.403379	0.071	0.091	1
gstt1b	0.789858	1.05658	0.071	0.091	1
lmnb2	0.789858	1.46217	0.071	0.091	1
trim44	0.789858	0.227739	0.071	0.091	1
sowahd	0.791029	0.68696	0.243	0.303	1
igfbp1a	0.79115	0.204256	0.443	0.515	1
ctdnep1b	0.791838	-0.585494	0.043	0.03	1
homezb	0.791838	-1.25806	0.043	0.03	1
tp53bp1	0.791838	-0.397189	0.043	0.03	1
usf1l	0.791838	-0.775052	0.043	0.03	1
parp3	0.791838	-1.55771	0.043	0.03	1
rorcb	0.791838	-1.92002	0.043	0.03	1
alg11	0.791838	-1.08167	0.043	0.03	1
cwc22	0.791838	-1.77872	0.043	0.03	1
plekha8	0.791838	-0.560854	0.043	0.03	1
zmp:0000000951	0.791838	-3.65259	0.043	0.03	1
rmdn3	0.791838	-1.09522	0.043	0.03	1
sort1b	0.791838	-0.969079	0.043	0.03	1
clmn	0.791838	-0.223571	0.043	0.03	1
hps1	0.791838	-0.875146	0.043	0.03	1
fgfr3	0.791838	-1.80456	0.043	0.03	1
ilvbl	0.791838	-0.344827	0.043	0.03	1
zgc:91860	0.791838	-1.33177	0.043	0.03	1
mapk7	0.791838	-0.963131	0.043	0.03	1
ctsc	0.791838	-1.27477	0.043	0.03	1
plod3	0.791838	-0.37918	0.043	0.03	1
znf217	0.791838	-0.170283	0.043	0.03	1
tnfrsf1b	0.791838	-0.568098	0.043	0.03	1
napga	0.791838	-1.40892	0.043	0.03	1
si:dkey-182g1.2.1	0.791838	-0.935792	0.043	0.03	1
sntb2	0.791838	-2.43674	0.043	0.03	1
uevld	0.791838	-2.36834	0.043	0.03	1
sgk1	0.791945	0.842049	0.314	0.394	1
chia.2	0.79197	-0.112681	0.414	0.364	1
cxcl20	0.79204	0.515048	0.1	0.121	1
cdx4	0.79204	0.359143	0.1	0.121	1
CR855996.2	0.79204	-0.202355	0.1	0.121	1
aldoaa	0.792192	1.69035	0.157	0.152	1
rad54l2	0.792192	1.86305	0.157	0.152	1
krt97	0.793849	0.528579	0.2	0.242	1
zhx3	0.794084	0.685072	0.2	0.182	1
yipf1	0.795493	1.76642	0.071	0.061	1
tmem131l	0.795493	1.3333	0.071	0.061	1
sept7b	0.795493	3.09819	0.071	0.061	1
LO017771.1	0.795493	2.47713	0.071	0.061	1
sf3a1	0.795493	2.27993	0.071	0.061	1
fbxo4	0.795493	2.32876	0.071	0.061	1
WDR1	0.795493	2.57553	0.071	0.061	1
exoc3l4	0.795493	1.89002	0.071	0.061	1
usp42	0.795493	2.78861	0.071	0.061	1
a1cf	0.795493	1.29969	0.071	0.061	1
stx12	0.795493	2.67778	0.071	0.061	1
pabpc1b	0.795493	2.12764	0.071	0.061	1
tiparp	0.796956	0.192797	0.371	0.364	1
zgc:136472	0.796992	1.7423	0.129	0.121	1
si:dkey-87o1.2	0.796992	1.58171	0.129	0.121	1
nr2f6b	0.796992	1.56715	0.129	0.121	1
hmgb1a	0.797228	0.147586	0.286	0.333	1
htatip2	0.79725	0.51401	0.171	0.152	1
st3gal8	0.797919	2.63096	0.2	0.212	1
bin2a	0.798665	-0.158295	0.129	0.152	1
ccni	0.798771	0.196397	0.586	0.667	1
txn	0.7991	1.81411	0.1	0.091	1
oga	0.7991	1.86716	0.1	0.091	1
foxn2b	0.7991	2.04095	0.1	0.091	1
foxo1a	0.7991	2.35061	0.1	0.091	1
gabarapl2	0.7991	1.76868	0.1	0.091	1
atp5mc3b	0.799938	0.343271	0.429	0.455	1
twf1b	0.800845	1.24863	0.143	0.182	1
ndel1b	0.800845	1.12749	0.143	0.182	1
slc38a5a	0.800845	1.00297	0.143	0.182	1
rnf111	0.800845	1.31196	0.157	0.152	1
ptbp1b	0.800845	1.14459	0.157	0.152	1
fdx1	0.801463	1.45316	0.214	0.212	1
fam120c	0.801473	-0.227596	0.157	0.182	1
phf23a	0.801608	0.997196	0.071	0.091	1
gchfr	0.801608	0.974028	0.071	0.091	1
mpc1	0.801608	0.984355	0.071	0.091	1
gramd1bb	0.801608	1.06759	0.071	0.091	1
dnajc8	0.801608	1.63509	0.071	0.091	1
myclb	0.801608	1.54141	0.071	0.091	1
hmgcrb	0.801608	1.18361	0.071	0.091	1
ppfibp2b	0.801608	1.23938	0.071	0.091	1
cpa4	0.801608	1.64213	0.071	0.091	1
prkar2aa	0.802013	0.644098	0.186	0.182	1
pycr1b	0.802216	-0.146846	0.1	0.121	1
slc6a16b	0.802216	0.468363	0.1	0.121	1
mast2	0.806055	1.71467	0.171	0.212	1
zfp36l2	0.8061	0.351914	0.371	0.424	1
tlcd4b	0.806462	1.96529	0.129	0.121	1
chd1	0.806462	2.1484	0.129	0.121	1
rbms1a	0.806996	1.06205	0.243	0.242	1
relch	0.807317	-0.360648	0.114	0.091	1
stk35l	0.807841	0.463295	0.129	0.152	1
ampd2b	0.807841	0.182501	0.129	0.152	1
PPP2CA	0.807841	0.352469	0.129	0.152	1
zmynd11	0.807841	0.562116	0.129	0.152	1
rab21	0.808017	1.54212	0.071	0.061	1
zgc:113054	0.808017	1.2721	0.071	0.061	1
pip4p1a	0.808017	1.75806	0.071	0.061	1
cops8	0.808017	1.51447	0.071	0.061	1
dars1	0.808017	1.43299	0.071	0.061	1
tmem30b	0.808017	1.17999	0.071	0.061	1
mrpl57	0.808017	1.53185	0.071	0.061	1
smim19	0.808017	1.87779	0.071	0.061	1
DHDH	0.808017	1.89033	0.071	0.061	1
rp9	0.808017	1.56124	0.071	0.061	1
ccdc9	0.808017	1.62458	0.071	0.061	1
ubap2a	0.808017	1.0633	0.071	0.061	1
rex1bd	0.808017	1.7003	0.071	0.061	1
ppp4cb	0.809522	1.9129	0.143	0.182	1
ap1s3b	0.809746	1.58615	0.1	0.091	1
rpap2	0.809746	1.09728	0.1	0.091	1
saga	0.809746	1.9932	0.1	0.091	1
ylpm1	0.809746	1.68547	0.1	0.091	1
syf2	0.809746	1.20992	0.1	0.091	1
mical3a.1	0.809746	2.53495	0.1	0.091	1
ccser2b	0.809746	1.16523	0.1	0.091	1
thrap3b	0.809746	1.75356	0.1	0.091	1
cdk5rap2	0.809746	1.23898	0.1	0.091	1
cdc42	0.809746	1.66047	0.1	0.091	1
hspd1	0.809935	0.528513	0.157	0.182	1
zgc:77748	0.812427	0.79137	0.1	0.121	1
emc2	0.812427	0.432978	0.1	0.121	1
srsf6a	0.812427	0.716521	0.1	0.121	1
mroh1	0.813403	1.38744	0.071	0.091	1
wdtc1	0.813403	2.02859	0.071	0.091	1
alms1	0.813403	1.18946	0.071	0.091	1
zbtb17	0.813403	1.98373	0.071	0.091	1
plgrkt	0.813403	2.12662	0.071	0.091	1
tmem167a	0.813403	0.993725	0.071	0.091	1
brd2a	0.815034	0.193454	0.657	0.697	1
uqcrc1	0.815961	1.78405	0.129	0.121	1
ppp1r37	0.815961	1.99575	0.129	0.121	1
dapk1	0.817045	0.251281	0.129	0.152	1
pbx4	0.817045	0.809737	0.129	0.152	1
ube4b	0.817045	0.184235	0.129	0.152	1
ddt	0.817045	0.437535	0.129	0.152	1
snx1a	0.817045	0.1514	0.129	0.152	1
zfr	0.817856	0.246488	0.186	0.212	1
slc25a36b	0.818223	2.02103	0.143	0.182	1
rps27l	0.818223	1.5271	0.157	0.152	1
rap1b	0.81842	-0.573966	0.157	0.182	1
pmp22b	0.81842	0.191509	0.157	0.182	1
ENSDARG00000101034	0.81842	0.176243	0.157	0.182	1
rpl24	0.820214	0.142807	0.757	0.848	1
gkap1	0.820426	1.60134	0.1	0.091	1
vps13a	0.820426	0.959199	0.1	0.091	1
gab2	0.820426	1.43937	0.1	0.091	1
fblim1	0.820426	1.49305	0.1	0.091	1
gnb1b	0.820482	0.285212	0.257	0.242	1
fhod1	0.82059	0.92151	0.071	0.061	1
zgc:194930	0.82059	1.02399	0.071	0.061	1
man1b1b	0.82059	0.877031	0.071	0.061	1
scoca	0.82059	0.985065	0.071	0.061	1
rbm12b	0.82059	1.69721	0.071	0.061	1
preb	0.82059	0.507587	0.071	0.061	1
si:dkey-6f10.3	0.82059	1.1991	0.071	0.061	1
pggt1b	0.82059	0.869373	0.071	0.061	1
sytl1	0.82059	2.2741	0.071	0.061	1
ggt1b	0.82059	1.59762	0.071	0.061	1
nudcd3	0.82059	0.622798	0.071	0.061	1
scaf4a	0.82059	1.3526	0.071	0.061	1
idh3a	0.82059	1.80912	0.071	0.061	1
cpa1	0.82059	1.16628	0.071	0.061	1
sdf4	0.821121	0.696416	0.314	0.333	1
CABZ01080568.1	0.821121	1.09909	0.314	0.333	1
cdc37	0.822669	0.838605	0.1	0.121	1
si:ch211-22i13.2	0.822669	-0.178479	0.1	0.121	1
ppp1cb	0.822669	-1.48197	0.1	0.121	1
sh3bgrl2	0.822669	1.21824	0.1	0.121	1
ell2	0.822669	0.630658	0.1	0.121	1
chmp4bb	0.824089	0.622697	0.357	0.364	1
lnx2b	0.824315	-1.28628	0.114	0.121	1
akr1b1.1	0.824441	-0.107689	0.3	0.364	1
mych	0.825238	0.532182	0.229	0.273	1
cct2.1	0.82524	2.16053	0.071	0.091	1
usp43a	0.82524	1.78421	0.071	0.091	1
slc6a22.1	0.82524	1.33986	0.071	0.091	1
ryk	0.82524	1.87158	0.071	0.091	1
gabpa	0.82524	1.79734	0.071	0.091	1
flvcr1	0.82524	1.40418	0.071	0.091	1
bcap31	0.82524	0.750622	0.071	0.091	1
zgc:163080	0.82524	2.04637	0.071	0.091	1
ifi45	0.82524	1.54884	0.071	0.091	1
ptpn2b	0.82524	2.50558	0.071	0.091	1
cyp2y3	0.82524	1.66183	0.071	0.091	1
aimp1a	0.825487	1.52885	0.129	0.121	1
zmiz1a	0.826273	0.347802	0.129	0.152	1
apc	0.826273	0.883873	0.129	0.152	1
nupr1b	0.826751	0.276285	0.386	0.364	1
htt	0.826946	0.606356	0.157	0.152	1
abhd17b	0.83004	0.94508	0.214	0.273	1
tmed9	0.831024	0.373178	0.286	0.333	1
dnajc7	0.831117	0.522518	0.371	0.424	1
ets2	0.831122	0.178255	0.429	0.485	1
cd36	0.83114	0.87732	0.1	0.091	1
dhrs4	0.83114	0.961072	0.1	0.091	1
tcea1	0.83114	1.72495	0.1	0.091	1
entpd6	0.83114	0.958404	0.1	0.091	1
mgat1b	0.83114	0.8015	0.1	0.091	1
gabarapa	0.832099	0.276613	0.214	0.212	1
cipcb	0.832942	0.707658	0.1	0.121	1
rac1a	0.832942	1.92418	0.1	0.121	1
dpp7	0.833209	0.543978	0.071	0.061	1
abcc4	0.833209	0.617904	0.071	0.061	1
mfsd6b	0.833209	0.313606	0.071	0.061	1
slc6a19b	0.833209	1.25818	0.071	0.061	1
bmf2	0.833209	1.14974	0.071	0.061	1
wdr26b	0.833209	0.423442	0.071	0.061	1
nsfb	0.833209	0.352408	0.071	0.061	1
emd	0.833209	0.256587	0.071	0.061	1
ccdc187	0.833209	0.486015	0.071	0.061	1
magi1b	0.833209	1.41122	0.071	0.061	1
si:ch211-160o17.2	0.833209	0.584907	0.071	0.061	1
tcf25	0.833799	0.423467	0.186	0.212	1
mtpn	0.835453	0.283905	0.157	0.182	1
pm20d1.2	0.835691	1.13811	0.157	0.152	1
ptk6b	0.835691	1.13027	0.157	0.152	1
ihha	0.837486	1.2477	0.229	0.242	1
si:ch73-375g18.1	0.83775	0.21264	0.3	0.364	1
ak1	0.83955	0.445198	0.4	0.424	1
slka	0.841886	1.57621	0.1	0.091	1
ddb2	0.841886	1.98694	0.1	0.091	1
fh	0.841886	1.31899	0.1	0.091	1
si:ch1073-174d20.2	0.841886	0.549512	0.1	0.091	1
gda	0.843243	1.56932	0.1	0.121	1
neurl1aa	0.843243	1.32372	0.1	0.121	1
dhrs13l1	0.843243	0.835295	0.1	0.121	1
rab4b	0.843243	0.683051	0.1	0.121	1
tax1bp3	0.843243	1.47729	0.1	0.121	1
aars1	0.843576	0.546449	0.243	0.242	1
uba1	0.843576	0.662745	0.243	0.242	1
si:ch211-141e20.2	0.844456	0.964284	0.157	0.152	1
ptges3b	0.844456	1.56891	0.157	0.152	1
chrm3a	0.844615	0.726046	0.129	0.121	1
slc9a3r1a	0.844801	0.258257	0.129	0.152	1
MEP1B	0.845872	0.755342	0.071	0.061	1
txndc12	0.845872	-0.330145	0.071	0.061	1
myl12.2	0.845872	0.395038	0.071	0.061	1
smarca5	0.845872	0.387824	0.071	0.061	1
slc9a6a	0.845872	0.463508	0.071	0.061	1
plek2	0.845872	1.04838	0.071	0.061	1
creb3l3l	0.846233	0.815027	0.257	0.303	1
ndufa1	0.846244	0.727307	0.286	0.364	1
gmnn	0.849406	0.259631	0.243	0.273	1
myl12.1	0.850831	0.165231	0.443	0.515	1
trim25	0.852661	0.96668	0.1	0.091	1
ndufa7	0.852661	1.48383	0.1	0.091	1
hnrnpa1a	0.852661	1.20338	0.1	0.091	1
rca2.1	0.85386	-0.144466	0.214	0.242	1
tox3	0.854098	1.25655	0.129	0.152	1
rnf11b	0.854098	1.23315	0.129	0.152	1
uqcrh	0.854451	-0.138898	0.314	0.333	1
zgc:158403	0.854929	0.956682	0.171	0.212	1
kifc3	0.855247	0.904552	0.2	0.242	1
add3a	0.85627	0.667895	0.329	0.424	1
TXN	0.858343	0.263972	0.329	0.394	1
cebpd	0.858343	0.275661	0.343	0.364	1
hivep3b	0.858574	0.113784	0.071	0.061	1
pinx1	0.858574	1.30382	0.071	0.061	1
asap2b	0.858574	-0.216482	0.071	0.061	1
nfkbie	0.858574	-0.276815	0.071	0.061	1
psph	0.858574	0.822952	0.071	0.061	1
spry4	0.858587	0.818929	0.257	0.273	1
crebbpb	0.85903	0.895566	0.186	0.182	1
pdlim1	0.859169	0.366098	0.443	0.485	1
nr1d2b	0.859909	0.66151	0.229	0.242	1
foxp1b	0.861146	0.265417	0.157	0.182	1
cgref1	0.861998	0.322945	0.229	0.273	1
gng5	0.862043	1.18896	0.157	0.152	1
slc7a10a	0.863416	0.832629	0.129	0.152	1
atxn2l	0.863416	0.728225	0.129	0.152	1
slc1a4	0.863416	1.42692	0.129	0.152	1
msi2b	0.863416	1.07268	0.129	0.152	1
lsm12a	0.863463	1.07892	0.1	0.091	1
grb10b	0.863463	0.316631	0.1	0.091	1
dazap2	0.863649	0.881657	0.271	0.333	1
hspe1	0.863835	0.760978	0.129	0.121	1
arhgap32a	0.863835	0.939756	0.129	0.121	1
ptges3a	0.863835	1.4463	0.129	0.121	1
ndufs7	0.863835	0.714531	0.129	0.121	1
chmp4ba	0.864732	0.154892	0.486	0.515	1
psap	0.864867	0.667893	0.343	0.364	1
rps28	0.865141	0.22842	0.843	0.909	1
ccng2	0.867023	0.440954	0.343	0.424	1
furina	0.868016	0.630789	0.371	0.394	1
lrrc59	0.868563	0.285526	0.3	0.303	1
atf7ip	0.869744	0.827629	0.157	0.182	1
lsm12b	0.869744	0.846667	0.157	0.182	1
txndc5	0.869744	0.468071	0.157	0.182	1
ddx6	0.870862	1.07747	0.157	0.152	1
purba	0.871314	-0.60638	0.071	0.061	1
ENSDARG00000093125	0.871314	0.30202	0.071	0.061	1
si:dkey-24l11.2.1	0.871314	-0.31029	0.071	0.061	1
spag1a	0.872582	-0.365925	0.271	0.303	1
zgc:113314	0.872752	0.639788	0.129	0.152	1
grinab	0.872752	1.29479	0.129	0.152	1
zgc:136872	0.872752	0.923961	0.129	0.152	1
supt6h	0.872752	0.879476	0.129	0.152	1
zgc:158263	0.873476	0.74319	0.129	0.121	1
stip1	0.873942	0.218404	0.186	0.212	1
dab2ipb	0.874291	0.565246	0.1	0.091	1
il20ra	0.874291	0.445142	0.1	0.091	1
cops4	0.874301	1.87263	0.1	0.121	1
sars1	0.876323	1.15082	0.2	0.212	1
cant1b	0.87641	-0.233058	0.143	0.152	1
waslb	0.876791	0.673734	0.229	0.273	1
csnk1db	0.877517	0.731812	0.271	0.333	1
id1	0.877517	0.936867	0.286	0.303	1
ndufb9	0.878358	0.559309	0.157	0.182	1
ap3d1	0.878358	0.725822	0.157	0.182	1
rab11a	0.880185	0.428224	0.329	0.364	1
cnpy1	0.880496	0.190619	0.243	0.242	1
zfand5a	0.88169	0.561585	0.257	0.303	1
skilb	0.882106	1.16044	0.129	0.152	1
gdi2	0.882429	0.265413	0.314	0.364	1
ENSDARG00000012458	0.882452	0.815007	0.371	0.455	1
elf1	0.882452	0.558449	0.371	0.455	1
gnmt	0.88267	-0.420411	0.171	0.152	1
rock2a	0.883135	0.596459	0.129	0.121	1
FBXO46	0.883135	0.455342	0.129	0.121	1
ran	0.884465	0.663579	0.271	0.333	1
aldh8a1	0.884699	1.57986	0.1	0.121	1
chpt1	0.885143	0.640173	0.1	0.091	1
emc10	0.885143	0.191065	0.1	0.091	1
carhsp1	0.885143	0.236298	0.1	0.091	1
tmem98	0.885143	-0.184711	0.1	0.091	1
eif5	0.885296	0.521223	0.4	0.515	1
dnajc10	0.885729	0.263958	0.286	0.333	1
hif1ab	0.886303	0.713337	0.2	0.242	1
nars1	0.886303	0.656376	0.214	0.212	1
abhd4	0.886638	1.09804	0.271	0.303	1
aldob	0.886782	0.365124	0.586	0.636	1
insig1	0.886986	1.04078	0.157	0.182	1
si:dkey-177p2.6	0.887077	0.731772	0.443	0.515	1
rps11	0.887545	0.142223	0.629	0.636	1
edem1	0.888549	0.405189	0.157	0.152	1
si:ch211-214c7.4	0.888549	0.514039	0.157	0.152	1
vil1	0.888785	0.354773	0.557	0.606	1
rasal2	0.890097	0.452243	0.186	0.212	1
zgc:92606	0.89097	-0.148048	0.086	0.091	1
kdm5bb	0.891477	1.09941	0.129	0.152	1
eef2a.1	0.891477	0.514321	0.129	0.152	1
krt92	0.891598	0.34383	0.471	0.545	1
tspan34	0.891627	0.857284	0.229	0.273	1
arcn1b	0.892813	0.344294	0.129	0.121	1
mepce	0.895118	2.84345	0.1	0.121	1
si:dkeyp-44a8.2	0.895118	2.09213	0.1	0.121	1
otud5b	0.895118	1.75892	0.1	0.121	1
max	0.895342	0.582459	0.243	0.242	1
tprg1	0.895627	0.482078	0.157	0.182	1
ENSDARG00000055383	0.896016	0.80088	0.1	0.091	1
mov10b.1	0.896889	-1.03389	0.071	0.061	1
si:ch73-22o12.1	0.898182	0.282435	0.429	0.485	1
pklr	0.898191	0.340987	0.186	0.212	1
eif4g2b	0.898388	0.424497	0.286	0.303	1
atp5if1b	0.899502	0.585716	0.286	0.333	1
selenok	0.899709	0.179246	0.214	0.242	1
mapk6	0.900011	0.322745	0.371	0.394	1
si:ch73-269m14.2	0.900039	0.629883	0.329	0.364	1
rtcb	0.900862	1.53425	0.129	0.152	1
tomm70a	0.900862	1.30598	0.129	0.152	1
eef1da	0.901407	0.337206	0.371	0.455	1
ACBD3	0.9019	-0.128779	0.214	0.212	1
si:ch211-195b15.8	0.902386	-0.389302	0.086	0.091	1
senp2	0.903083	0.269415	0.271	0.273	1
junbb	0.905609	0.316851	0.629	0.788	1
acox1	0.906291	0.867719	0.157	0.152	1
ncl	0.907102	0.115811	0.386	0.394	1
dlg1l	0.909713	0.35366	0.214	0.212	1
fam162a	0.909719	-2.02189	0.071	0.061	1
dnase1l4.1	0.909898	-1.39623	0.057	0.061	1
prkcsh	0.91023	0.429094	0.257	0.303	1
hmgn7	0.910262	1.23486	0.129	0.152	1
zgc:162944	0.910262	1.59219	0.129	0.152	1
zfand5b	0.910907	0.273159	0.386	0.424	1
dyrk3	0.911681	0.744035	0.3	0.364	1
tmed10	0.9122	0.360704	0.457	0.545	1
egr1	0.9122	0.278114	0.471	0.515	1
npl	0.912853	1.26153	0.143	0.152	1
nuak1b	0.912947	1.44682	0.157	0.182	1
tagln3b	0.913822	-0.342586	0.086	0.091	1
unc50	0.914132	-0.234623	0.114	0.121	1
march6	0.914132	-0.331376	0.114	0.121	1
gsna	0.914132	0.256026	0.114	0.121	1
pcf11	0.91421	0.767304	0.3	0.333	1
jupa	0.914216	0.26919	0.5	0.636	1
srpra	0.915065	0.563277	0.314	0.333	1
actr2a	0.915075	0.357893	0.214	0.242	1
trim16	0.917247	0.206653	0.386	0.424	1
cdc42ep5	0.91782	-0.387567	0.1	0.091	1
mt2	0.91782	-0.457633	0.1	0.091	1
ap1s3a	0.91782	-0.328389	0.1	0.091	1
mxi1	0.91782	0.12992	0.1	0.091	1
fosb	0.918193	0.214871	0.8	0.909	1
nop10	0.919674	1.60867	0.129	0.152	1
slc16a10	0.921622	0.983872	0.157	0.182	1
baz1a	0.921622	1.09624	0.157	0.182	1
flii	0.921995	-0.243759	0.143	0.152	1
mgst3b	0.921995	-0.409057	0.143	0.152	1
cd2bp2	0.923713	-0.207327	0.057	0.061	1
parn	0.923713	-0.43067	0.057	0.061	1
tert	0.923713	-0.411525	0.057	0.061	1
ppp3ccb	0.923713	-0.582193	0.057	0.061	1
abcd3a	0.923713	-0.677024	0.057	0.061	1
gramd1c	0.923713	-0.81086	0.057	0.061	1
zgc:158564	0.924007	0.574471	0.2	0.212	1
khdrbs1b	0.924007	1.59522	0.2	0.212	1
myo15b	0.924202	2.30674	0.114	0.121	1
fbrsl1	0.925087	0.371359	0.186	0.182	1
tln1	0.925164	0.505285	0.343	0.424	1
arid1b	0.925276	-0.78075	0.086	0.091	1
cnksr1	0.925276	-0.268078	0.086	0.091	1
upf3b	0.925276	-0.176275	0.086	0.091	1
ctdspla	0.925276	-0.536597	0.086	0.091	1
usp54a	0.926481	0.321176	0.543	0.606	1
larp4ab	0.928746	0.188649	0.1	0.091	1
smarcd2	0.928746	-0.714444	0.1	0.091	1
ibtk	0.929098	2.02153	0.129	0.152	1
rab10	0.930616	0.268817	0.457	0.576	1
rpl5a	0.930903	0.271065	0.486	0.545	1
ptpn3	0.931986	1.10478	0.2	0.212	1
porb	0.932606	0.350476	0.243	0.242	1
bcl10	0.933262	0.50625	0.329	0.364	1
creb3l1	0.933394	0.337537	0.586	0.697	1
rpl5b	0.933394	0.149921	0.614	0.636	1
pcxb	0.934284	0.208819	0.114	0.121	1
ccnt1	0.934284	2.05356	0.114	0.121	1
nccrp1	0.935392	0.712112	0.357	0.424	1
dhrs12	0.936165	0.599176	0.171	0.182	1
ldha	0.936165	0.322767	0.171	0.182	1
sigirr	0.936165	1.54797	0.171	0.182	1
ppp2cb	0.936342	0.621206	0.229	0.273	1
ndufs2	0.936746	-0.144416	0.086	0.091	1
pa2g4a	0.936746	0.111715	0.086	0.091	1
stox1	0.936746	-0.154224	0.086	0.091	1
top2b	0.936746	-0.318805	0.086	0.091	1
zgc:101785	0.936746	-0.493792	0.086	0.091	1
ctdsp2	0.936746	-0.132134	0.086	0.091	1
tm9sf2	0.93714	0.776839	0.329	0.394	1
ELAPOR2	0.937552	-0.439556	0.057	0.061	1
tpp2	0.937552	-0.715165	0.057	0.061	1
kcnn3	0.937552	-0.1754	0.057	0.061	1
OSCP1	0.937552	-0.364148	0.057	0.061	1
tbl1xr1a	0.937552	-1.27179	0.057	0.061	1
cab39l1	0.938181	0.405771	0.214	0.242	1
igsf5a	0.938531	1.92417	0.129	0.152	1
atf6	0.940135	0.209108	0.5	0.545	1
elocb	0.94031	1.40891	0.143	0.152	1
igf2r	0.94031	1.32245	0.143	0.152	1
acsl1b	0.94031	0.2236	0.143	0.152	1
prlra	0.94031	0.379473	0.143	0.152	1
rps27.2	0.944257	0.384033	0.543	0.636	1
nupr1a	0.944376	2.47297	0.114	0.121	1
gosr2	0.944376	1.87385	0.114	0.121	1
tegt	0.944376	-0.176759	0.114	0.121	1
arl8a	0.944376	0.353016	0.114	0.121	1
krt222	0.944376	0.376278	0.114	0.121	1
rnf10	0.94465	0.853702	0.343	0.424	1
romo1	0.944661	0.960028	0.171	0.182	1
lrig1	0.944661	-0.196497	0.171	0.182	1
ddx3xb	0.945365	0.747931	0.257	0.273	1
gtpbp4	0.945365	0.634639	0.257	0.273	1
vcp	0.946065	0.436733	0.257	0.303	1
agr2	0.946112	0.180472	0.5	0.545	1
pkma	0.947338	1.25643	0.271	0.333	1
eppk1	0.947487	0.554874	0.357	0.364	1
tollip	0.948229	-0.486325	0.086	0.091	1
bsg	0.948894	1.05724	0.2	0.242	1
ccnl1b	0.949018	0.13032	0.386	0.424	1
baxa.1	0.949479	0.224491	0.143	0.152	1
lonp1	0.949479	1.52656	0.143	0.152	1
slc20a1b	0.949969	0.416157	0.543	0.606	1
ndufs3	0.95141	-0.110397	0.057	0.061	1
ufc1	0.95141	0.746027	0.057	0.061	1
arhgef28a	0.95141	0.145094	0.057	0.061	1
aldh2.2	0.95141	1.30785	0.057	0.061	1
hbae3	0.95141	0.163579	0.057	0.061	1
cog1	0.95141	-0.376945	0.057	0.061	1
sucla2	0.95141	-0.826225	0.057	0.061	1
dvl3a	0.95141	-1.31712	0.057	0.061	1
cactin	0.95141	0.297763	0.057	0.061	1
timmdc1	0.95141	0.78779	0.057	0.061	1
cnppd1	0.95141	0.199233	0.057	0.061	1
si:ch211-67e16.4	0.95141	-0.503764	0.057	0.061	1
chmp3	0.95141	0.249778	0.057	0.061	1
got1	0.95141	0.168631	0.057	0.061	1
si:ch211-117n7.7	0.95141	2.04315	0.057	0.061	1
flot2b	0.95141	0.858441	0.057	0.061	1
plekhg2	0.95141	0.157584	0.057	0.061	1
CABZ01061592.1	0.95141	0.147341	0.057	0.061	1
cptp	0.95141	-0.71018	0.057	0.061	1
si:rp71-80o10.4	0.95141	-0.413669	0.057	0.061	1
zgc:194981	0.95141	-0.111932	0.057	0.061	1
smarcd1	0.95141	-0.386993	0.057	0.061	1
znf1144	0.95141	-0.801043	0.057	0.061	1
yeats4	0.951636	-1.04738	0.029	0.03	1
si:dkey-176f19.4	0.951636	-1.5877	0.029	0.03	1
adma	0.951636	-1.09132	0.029	0.03	1
nqo1	0.951636	-0.891772	0.029	0.03	1
cmtm4	0.951636	-0.730809	0.029	0.03	1
serpine1	0.951636	-0.362977	0.029	0.03	1
mrpl15	0.951636	-0.674986	0.029	0.03	1
zgc:162952	0.951636	-1.15785	0.029	0.03	1
prlrb	0.951636	-1.22606	0.029	0.03	1
hnrnpul1l	0.951636	-1.78676	0.029	0.03	1
ndor1	0.951636	-1.02486	0.029	0.03	1
xpnpep3	0.951636	-2.76302	0.029	0.03	1
akt1s1	0.951636	-1.56543	0.029	0.03	1
ccdc97	0.951636	-2.50651	0.029	0.03	1
spsb3a	0.951636	-1.68887	0.029	0.03	1
rarab	0.951636	-2.08022	0.029	0.03	1
nr5a5	0.951636	-1.44796	0.029	0.03	1
adcyap1r1a	0.951636	-1.08275	0.029	0.03	1
phb2b	0.951636	-0.785539	0.029	0.03	1
dcun1d1	0.951636	-2.69014	0.029	0.03	1
dtx4b	0.951636	-1.24509	0.029	0.03	1
USP34	0.951636	-0.905006	0.029	0.03	1
lrch1	0.951636	-2.24229	0.029	0.03	1
pdxka	0.951636	-1.28623	0.029	0.03	1
trim35-28	0.951636	-0.939878	0.029	0.03	1
fbxo32	0.951636	-0.879368	0.029	0.03	1
pycard	0.951636	-1.20013	0.029	0.03	1
scap	0.951636	-0.877509	0.029	0.03	1
atg12	0.951636	-2.89823	0.029	0.03	1
rbm42	0.951636	-1.1539	0.029	0.03	1
tmem222a	0.951636	-1.39611	0.029	0.03	1
mios	0.951636	-1.05624	0.029	0.03	1
azi2	0.951636	-2.10548	0.029	0.03	1
SLC9A1	0.951636	-1.99172	0.029	0.03	1
fgfr1op	0.951636	-1.24223	0.029	0.03	1
mllt1a	0.951636	-1.72363	0.029	0.03	1
baz1a.1	0.951636	-1.3907	0.029	0.03	1
ero1a	0.951636	-2.68341	0.029	0.03	1
tfb1m	0.951636	-0.819608	0.029	0.03	1
rab3gap2	0.951636	-1.62273	0.029	0.03	1
bcl2l11	0.951636	-1.12888	0.029	0.03	1
ret	0.951636	-0.621714	0.029	0.03	1
C13H9orf72	0.951636	-1.36502	0.029	0.03	1
emc8	0.951636	-1.59648	0.029	0.03	1
psme2	0.951636	-0.674986	0.029	0.03	1
wu:fj29h11	0.951636	-0.858606	0.029	0.03	1
acbd4	0.951636	-0.962498	0.029	0.03	1
cnot3b	0.951636	-0.66327	0.029	0.03	1
ubp1	0.951636	-0.466242	0.029	0.03	1
maco1a	0.951636	-0.633331	0.029	0.03	1
seh1l	0.951636	-1.16358	0.029	0.03	1
ddx39b	0.951636	-4.02905	0.029	0.03	1
oxsm	0.951636	-0.968558	0.029	0.03	1
snx13	0.951636	-1.62499	0.029	0.03	1
pnkp	0.951636	-0.941776	0.029	0.03	1
rnf165a	0.951636	-2.16427	0.029	0.03	1
rapgef1b	0.951636	-2.19384	0.029	0.03	1
klhdc7a	0.951636	-0.587729	0.029	0.03	1
rfc4	0.951636	-2.90764	0.029	0.03	1
mrpl48	0.951636	-1.23586	0.029	0.03	1
spata13	0.951636	-2.58685	0.029	0.03	1
naa50	0.951636	-3.09354	0.029	0.03	1
si:ch211-40k21.5	0.951636	-2.59255	0.029	0.03	1
PARD3	0.951636	-1.09121	0.029	0.03	1
fem1b	0.951636	-0.904477	0.029	0.03	1
elmo3	0.951636	-1.5711	0.029	0.03	1
ddit3	0.951829	0.166339	0.771	0.788	1
abca2	0.95187	0.846922	0.371	0.424	1
arrdc1a	0.952514	0.42043	0.386	0.455	1
atp6v1g1	0.953164	0.991094	0.171	0.182	1
hnrnpub	0.953248	-0.103157	0.271	0.273	1
ppp1r15a	0.953616	1.22512	0.214	0.242	1
tmsb1	0.954092	0.726793	0.443	0.515	1
pmm2	0.954477	-0.499922	0.114	0.121	1
nr1d2a	0.95596	0.525176	0.2	0.212	1
leng9	0.959371	1.01325	0.243	0.273	1
ppp2r5eb	0.959722	0.719876	0.086	0.091	1
stoml3b	0.960398	0.119469	0.8	0.818	1
dazap1	0.961596	-0.492501	0.1	0.091	1
eif3d	0.963262	1.14046	0.186	0.212	1
CABZ01020840.1	0.964586	1.73865	0.114	0.121	1
surf4l	0.964586	0.624348	0.114	0.121	1
ywhaz	0.964586	0.177858	0.114	0.121	1
pomp	0.964586	0.808672	0.114	0.121	1
si:ch73-92e7.4.1	0.964586	0.531489	0.114	0.121	1
zgc:193726	0.96512	1.59824	0.157	0.182	1
psmd9	0.965282	0.594819	0.057	0.061	1
chic2	0.965282	0.411779	0.057	0.061	1
kdm6a	0.965282	0.199029	0.057	0.061	1
hdac4	0.965282	-0.109889	0.057	0.061	1
pias1b	0.965282	-0.115907	0.057	0.061	1
mrtfab	0.965282	0.420833	0.057	0.061	1
dynlt3	0.965282	0.895407	0.057	0.061	1
acot9.1	0.965282	0.535773	0.057	0.061	1
si:dkey-286j15.3	0.965282	0.468884	0.057	0.061	1
rpl34	0.965751	0.10333	0.7	0.727	1
si:dkey-246j7.1	0.966754	0.927226	0.243	0.273	1
ptp4a1	0.966754	1.05464	0.243	0.273	1
birc2	0.967838	0.881978	0.143	0.152	1
nck1b	0.967838	0.367573	0.143	0.152	1
dnmbp	0.969067	1.44447	0.214	0.242	1
stard14	0.969373	0.378846	0.314	0.333	1
DDX17	0.970185	0.676088	0.171	0.182	1
u2surp	0.9702	1.1226	0.329	0.394	1
vdac2	0.970901	0.365379	0.371	0.394	1
mettl15	0.97097	-0.660563	0.029	0.03	1
arl2	0.97097	0.123811	0.029	0.03	1
ctu2	0.97097	0.280559	0.029	0.03	1
TESK1	0.97097	0.726687	0.029	0.03	1
wdr76	0.97097	-0.337888	0.029	0.03	1
ppp1cbl	0.97097	-0.737081	0.029	0.03	1
dtx2	0.97097	-0.251033	0.029	0.03	1
snx18a	0.97097	-0.738637	0.029	0.03	1
top3b	0.97097	1.49355	0.029	0.03	1
pias2	0.97097	0.740817	0.029	0.03	1
si:dkey-27p18.3	0.97097	-0.212907	0.029	0.03	1
lztr1	0.97097	1.52783	0.029	0.03	1
vps37b	0.97097	0.682032	0.029	0.03	1
tsc1a	0.97097	1.33964	0.029	0.03	1
ttc37	0.97097	0.142405	0.029	0.03	1
cst14b.1	0.97097	0.174222	0.029	0.03	1
pih1d1	0.97097	0.154028	0.029	0.03	1
si:ch211-157b11.12	0.97097	0.989355	0.029	0.03	1
nos1apa.1	0.97097	0.459713	0.029	0.03	1
ilf3a	0.97097	1.34862	0.029	0.03	1
si:ch211-201h21.5	0.97097	-0.774616	0.029	0.03	1
si:zfos-169g10.3	0.97097	0.450075	0.029	0.03	1
shq1	0.97097	-0.605708	0.029	0.03	1
lrig2	0.97097	-0.295834	0.029	0.03	1
st7l	0.97097	-0.763794	0.029	0.03	1
trak2	0.97097	-0.495288	0.029	0.03	1
nrd1a	0.97097	-0.48449	0.029	0.03	1
them6	0.97097	0.927934	0.029	0.03	1
sap130b	0.97097	0.206149	0.029	0.03	1
dipk2aa	0.97097	0.201078	0.029	0.03	1
hiat1a	0.97097	-0.413321	0.029	0.03	1
hs2st1a	0.97097	0.872057	0.029	0.03	1
plcd1b	0.97097	-0.3669	0.029	0.03	1
trappc5	0.97097	-0.819178	0.029	0.03	1
smad1	0.97097	-0.202487	0.029	0.03	1
ugt5b2	0.97097	0.621081	0.029	0.03	1
lrrc58a	0.97097	0.406076	0.029	0.03	1
si:ch211-196h16.5	0.97097	-0.354893	0.029	0.03	1
fbxo8	0.97097	0.546567	0.029	0.03	1
mrpl30	0.97097	1.02139	0.029	0.03	1
sept10	0.97097	-0.372126	0.029	0.03	1
hacl1	0.97097	1.04034	0.029	0.03	1
si:dkey-82o10.4	0.97097	0.145084	0.029	0.03	1
pdia7	0.97097	0.364759	0.029	0.03	1
hoxa11b	0.97097	0.339581	0.029	0.03	1
ccdc12	0.97097	0.783859	0.029	0.03	1
snrka	0.97097	2.12408	0.029	0.03	1
nt5e	0.97097	0.415218	0.029	0.03	1
sipa1l1	0.97097	-0.734466	0.029	0.03	1
fntb	0.97097	1.27955	0.029	0.03	1
si:ch211-242b18.1	0.97097	1.06831	0.029	0.03	1
fam49a	0.97097	0.520182	0.029	0.03	1
stx7l	0.97097	0.714895	0.029	0.03	1
cyp46a1.4	0.97097	1.19656	0.029	0.03	1
sh3gl1b	0.97097	1.2061	0.029	0.03	1
mrpl40	0.97097	-0.251321	0.029	0.03	1
si:dkey-16n15.6	0.97097	-0.403528	0.029	0.03	1
gid8a	0.97097	-0.478896	0.029	0.03	1
hsd17b4	0.97097	1.43119	0.029	0.03	1
polr2gl	0.97097	0.288425	0.029	0.03	1
pcdh2g28	0.97097	-0.438388	0.029	0.03	1
ubr2	0.97097	0.781379	0.029	0.03	1
ifi46	0.97097	-0.608236	0.029	0.03	1
letm1	0.97097	-0.633391	0.029	0.03	1
cxcl18a.1	0.97097	0.968066	0.029	0.03	1
mbtps1	0.97097	0.631288	0.029	0.03	1
oplah	0.97097	-0.305588	0.029	0.03	1
taok2b	0.97097	0.166546	0.029	0.03	1
becn1	0.97097	-0.347528	0.029	0.03	1
phf5a	0.97097	0.264303	0.029	0.03	1
med1	0.97097	-0.436325	0.029	0.03	1
rltgr	0.97097	2.28344	0.029	0.03	1
cript	0.97097	-0.688502	0.029	0.03	1
foxk2	0.97097	-0.35986	0.029	0.03	1
glmp	0.97097	0.203391	0.029	0.03	1
eepd1	0.97097	1.7006	0.029	0.03	1
si:dkeyp-113d7.1	0.97097	0.52121	0.029	0.03	1
rab42a	0.97097	-0.64128	0.029	0.03	1
tsku	0.97097	-0.216691	0.029	0.03	1
ppp2r1bb	0.97097	-0.30407	0.029	0.03	1
atg16l1	0.97097	-0.493225	0.029	0.03	1
RNF14.1	0.97097	-0.690218	0.029	0.03	1
zgc:101663	0.97097	-0.293358	0.029	0.03	1
kif3b	0.97097	0.30377	0.029	0.03	1
dnmt3bb.2	0.97097	-0.309213	0.029	0.03	1
acss2	0.97097	2.08172	0.029	0.03	1
cyp2aa11	0.97097	0.511383	0.029	0.03	1
idh3g	0.97097	-0.108983	0.029	0.03	1
rnf145b	0.97097	-0.242654	0.029	0.03	1
zmat2	0.97097	0.487131	0.029	0.03	1
ube2g1b	0.97097	1.53414	0.029	0.03	1
lipia	0.97097	-0.595337	0.029	0.03	1
ptpn13	0.97097	1.07977	0.029	0.03	1
sowahaa	0.97097	-0.440173	0.029	0.03	1
srsf1b	0.97097	0.195409	0.029	0.03	1
cnot8	0.97097	0.142137	0.029	0.03	1
bod1	0.97097	0.161451	0.029	0.03	1
psmd6	0.97097	-0.554921	0.029	0.03	1
ppfia4	0.97097	-0.189408	0.029	0.03	1
FAM107A.1	0.97097	-0.739041	0.029	0.03	1
aspscr1	0.97097	0.210785	0.029	0.03	1
ldb1b	0.97097	0.507693	0.029	0.03	1
mrps16	0.97097	-0.231045	0.029	0.03	1
cdc42se2	0.97097	-0.196051	0.029	0.03	1
rnasekb	0.97097	1.06242	0.029	0.03	1
dgat2	0.97097	-0.107857	0.029	0.03	1
msrb2	0.97097	-0.49383	0.029	0.03	1
mbtps2	0.97097	-0.43965	0.029	0.03	1
sh3glb1a	0.97097	2.07914	0.029	0.03	1
fbxo45	0.97097	0.543919	0.029	0.03	1
si:ch211-157j23.3	0.97097	-0.411552	0.029	0.03	1
capn15	0.97097	0.591232	0.029	0.03	1
micos13	0.97097	1.26892	0.029	0.03	1
si:ch73-138e16.6	0.97097	0.373547	0.029	0.03	1
plekhb2	0.97097	0.812898	0.029	0.03	1
atpaf1	0.97097	1.30898	0.029	0.03	1
dnase1l4.2	0.97097	1.36612	0.029	0.03	1
CU468041.2	0.97097	0.752782	0.029	0.03	1
accs	0.97097	0.480498	0.029	0.03	1
oaz2a	0.97097	1.97393	0.029	0.03	1
cry2	0.97097	-0.822514	0.029	0.03	1
ptpn9a	0.97097	0.480471	0.029	0.03	1
ces2b.1	0.97097	0.278653	0.029	0.03	1
cog4	0.971224	2.12788	0.086	0.091	1
pgam5	0.971224	0.593743	0.086	0.091	1
si:ch211-11k18.4	0.971224	-0.148064	0.086	0.091	1
erbb4b	0.971224	0.442356	0.086	0.091	1
zgc:56525	0.971224	1.65819	0.086	0.091	1
soat1	0.971224	0.678005	0.086	0.091	1
acsl4a	0.971224	1.4554	0.086	0.091	1
ndufs6	0.971224	0.976714	0.086	0.091	1
pck2	0.971224	0.882106	0.086	0.091	1
atf4b	0.97402	0.169237	0.614	0.697	1
cldn15a	0.974488	0.331381	0.257	0.273	1
rpl38	0.974613	0.100923	0.871	0.939	1
C11H1orf50	0.9747	0.213984	0.114	0.121	1
sec31a	0.975681	1.14772	0.286	0.333	1
fkbp11	0.976798	1.01607	0.214	0.242	1
ubr3	0.977024	1.21402	0.143	0.152	1
ddc	0.977024	1.18053	0.143	0.152	1
cpda	0.977024	0.492919	0.143	0.152	1
si:dkey-283b1.6	0.977512	0.15013	0.243	0.242	1
kars1	0.978701	0.708661	0.171	0.182	1
esrp2	0.979165	0.418135	0.057	0.061	1
dhx15	0.979165	1.31426	0.057	0.061	1
vkorc1l1	0.979165	1.16734	0.057	0.061	1
ddrgk1	0.979165	0.378458	0.057	0.061	1
mrpl34	0.979165	1.82221	0.057	0.061	1
lcorl	0.979165	1.1156	0.057	0.061	1
rbpja	0.979165	0.46399	0.057	0.061	1
si:dkey-250k15.7	0.979165	1.2889	0.057	0.061	1
pnp4b	0.979165	0.711129	0.057	0.061	1
brf1b	0.979165	0.408473	0.057	0.061	1
spint1b	0.979165	0.552614	0.057	0.061	1
coa7	0.979165	1.74071	0.057	0.061	1
b3gnt2b	0.979165	2.51976	0.057	0.061	1
gch1	0.979165	1.73523	0.057	0.061	1
slc35a4	0.979165	0.73075	0.057	0.061	1
CU469526.1	0.979165	0.963789	0.057	0.061	1
tmem94	0.979165	2.45211	0.057	0.061	1
zgc:92749	0.979165	1.19447	0.057	0.061	1
fuca1.1	0.979165	1.38334	0.057	0.061	1
schip1	0.979165	1.21255	0.057	0.061	1
ndrg3b	0.979165	1.08426	0.057	0.061	1
si:rp71-1h20.9	0.979165	0.865956	0.057	0.061	1
foxp4	0.979165	1.81848	0.057	0.061	1
slc27a4	0.979165	2.07602	0.057	0.061	1
bcl7ba	0.979165	2.75219	0.057	0.061	1
hccsb	0.979165	0.513499	0.057	0.061	1
cherp	0.979165	0.496861	0.057	0.061	1
pias4a	0.979165	0.713383	0.057	0.061	1
cat	0.979165	1.40466	0.057	0.061	1
hdlbpa	0.980123	0.103853	0.743	0.788	1
tpi1b	0.980871	0.132578	0.386	0.424	1
efhd2	0.982556	1.5974	0.157	0.182	1
zgc:112234	0.982732	3.09139	0.086	0.091	1
ctr9	0.982732	0.781361	0.086	0.091	1
nucb1	0.982732	2.20039	0.086	0.091	1
vapal	0.982732	1.17831	0.086	0.091	1
lrp1bb	0.982732	1.91638	0.086	0.091	1
fev	0.982732	2.12547	0.086	0.091	1
psmc6	0.982732	1.40709	0.086	0.091	1
elovl6	0.982732	1.50388	0.086	0.091	1
fasn	0.982732	0.56174	0.086	0.091	1
chordc1a	0.982732	0.37441	0.086	0.091	1
cdaa	0.982732	0.663113	0.086	0.091	1
slc46a3	0.982732	0.618624	0.086	0.091	1
strip1	0.982732	0.311205	0.086	0.091	1
morc2	0.982732	0.938582	0.086	0.091	1
dldh	0.982732	0.332845	0.086	0.091	1
hemgn	0.984818	1.43485	0.114	0.121	1
ndufa3	0.984818	0.122678	0.114	0.121	1
zgc:175088	0.984818	1.21853	0.114	0.121	1
ece1	0.984818	1.53731	0.114	0.121	1
dedd1	0.985361	0.135438	0.571	0.606	1
myo6b	0.986213	0.545488	0.143	0.152	1
rbm47	0.986637	0.219486	0.329	0.364	1
gpr108	0.98722	0.522069	0.171	0.182	1
pde4ba	0.988583	0.557664	0.229	0.242	1
ptbp1a	0.988583	0.874296	0.229	0.242	1
slc31a1	0.989205	0.572198	0.271	0.273	1
zgc:77486.1	0.989576	0.898806	0.286	0.333	1
gnb1a	0.989576	0.588311	0.286	0.333	1
tmed2	0.989686	0.523196	0.3	0.333	1
parp12b	0.990322	1.48139	0.029	0.03	1
aldh1l2	0.990322	-0.165741	0.029	0.03	1
adm2a	0.990322	2.2347	0.029	0.03	1
si:ch211-162i8.5	0.990322	0.769995	0.029	0.03	1
plxna4	0.990322	1.67062	0.029	0.03	1
ccnc	0.990322	1.03614	0.029	0.03	1
exoc4	0.990322	0.783907	0.029	0.03	1
si:cabz01021426.2	0.990322	1.29738	0.029	0.03	1
si:dkey-262g12.14	0.990322	2.13354	0.029	0.03	1
ino80b	0.990322	2.23015	0.029	0.03	1
zgc:110425	0.990322	0.203761	0.029	0.03	1
arl8	0.990322	1.96002	0.029	0.03	1
gmpr2	0.990322	1.30223	0.029	0.03	1
ugt5g1	0.990322	0.563718	0.029	0.03	1
dok4	0.990322	0.201677	0.029	0.03	1
per1b	0.990322	1.45136	0.029	0.03	1
mrps11	0.990322	1.08503	0.029	0.03	1
oxa1l	0.990322	1.32015	0.029	0.03	1
tlnrd1	0.990322	0.786902	0.029	0.03	1
tkfc	0.990322	0.497613	0.029	0.03	1
snx15	0.990322	2.12202	0.029	0.03	1
muc5f	0.990322	1.81785	0.029	0.03	1
cldnd1a	0.990322	1.69419	0.029	0.03	1
sinhcafl.1	0.990322	1.22099	0.029	0.03	1
gramd2aa	0.990322	1.94484	0.029	0.03	1
mrpl21	0.990322	1.85913	0.029	0.03	1
fadd	0.990322	1.53582	0.029	0.03	1
uprt	0.990322	1.49499	0.029	0.03	1
ube3b	0.990322	1.29027	0.029	0.03	1
mmab	0.990322	1.56042	0.029	0.03	1
tmprss13b	0.990322	1.54074	0.029	0.03	1
prune2	0.990322	2.03537	0.029	0.03	1
cemip2	0.990322	1.76756	0.029	0.03	1
dhrs11a	0.990322	1.78205	0.029	0.03	1
h2ax	0.990322	0.878941	0.029	0.03	1
sart3	0.990322	1.54966	0.029	0.03	1
zmynd19	0.990322	0.56465	0.029	0.03	1
rchy1	0.990322	1.53062	0.029	0.03	1
cfap157	0.990322	0.420512	0.029	0.03	1
ophn1	0.990322	3.55633	0.029	0.03	1
man2a1	0.990322	1.50538	0.029	0.03	1
CABZ01032476.1	0.990322	0.481722	0.029	0.03	1
MTFP1	0.990322	1.48139	0.029	0.03	1
tnpo1	0.990322	0.783834	0.029	0.03	1
psat1	0.990322	0.701778	0.029	0.03	1
prodhb	0.990322	0.767735	0.029	0.03	1
sun1	0.990322	2.03415	0.029	0.03	1
plcd3a	0.990322	1.2139	0.029	0.03	1
nosip	0.990322	2.00965	0.029	0.03	1
setd1a	0.990322	0.576887	0.029	0.03	1
hsd3b7	0.990322	0.215322	0.029	0.03	1
ypel3	0.990322	1.9652	0.029	0.03	1
rhot1a	0.990322	1.79625	0.029	0.03	1
ankrd40	0.990322	1.79219	0.029	0.03	1
srebf1	0.990322	0.715892	0.029	0.03	1
prkacaa	0.990322	2.24376	0.029	0.03	1
ubald2	0.990322	2.31793	0.029	0.03	1
tfap4	0.990322	2.53121	0.029	0.03	1
zc3h10	0.990322	0.948861	0.029	0.03	1
gga3a	0.990322	2.08782	0.029	0.03	1
zc3h3	0.990322	0.284608	0.029	0.03	1
map3k2	0.990322	2.2939	0.029	0.03	1
atg4b	0.990322	-0.16289	0.029	0.03	1
sirt4	0.990322	1.83512	0.029	0.03	1
rybpb	0.990322	0.590091	0.029	0.03	1
phospho2	0.990322	0.449863	0.029	0.03	1
ntan1	0.990322	1.60045	0.029	0.03	1
glula	0.990322	0.807813	0.029	0.03	1
si:dkey-97a13.6	0.990322	1.05028	0.029	0.03	1
ece2a	0.990322	1.10226	0.029	0.03	1
arhgef18a	0.990322	2.8307	0.029	0.03	1
sdr16c5a	0.990322	1.22925	0.029	0.03	1
abcd3b	0.990322	1.42154	0.029	0.03	1
mmp15b	0.990322	0.71843	0.029	0.03	1
prkacbb	0.990322	2.81133	0.029	0.03	1
rab12	0.990322	1.83697	0.029	0.03	1
itgb1b	0.990322	0.437628	0.029	0.03	1
pknox1.2	0.990322	1.23381	0.029	0.03	1
mhc1zea	0.990322	1.05377	0.029	0.03	1
C1H4orf33	0.990322	1.43031	0.029	0.03	1
rad23aa	0.990322	0.895732	0.029	0.03	1
r3hcc1l	0.990322	1.38653	0.029	0.03	1
xpo1a	0.990322	0.824415	0.029	0.03	1
gpalpp1	0.990322	1.71378	0.029	0.03	1
ltv1	0.990322	1.39052	0.029	0.03	1
wbp1lb	0.990322	0.659234	0.029	0.03	1
pi4k2b	0.990322	1.60788	0.029	0.03	1
fam13a	0.990322	0.966432	0.029	0.03	1
tmtc4	0.990322	1.23845	0.029	0.03	1
sp3a	0.990322	0.926062	0.029	0.03	1
slc35a5	0.990322	-0.179257	0.029	0.03	1
rbm27	0.990322	1.18344	0.029	0.03	1
CABZ01084081.1	0.990322	1.1074	0.029	0.03	1
hpn	0.990322	2.05653	0.029	0.03	1
tnfrsf1a	0.990322	0.530432	0.029	0.03	1
gdf6a	0.990322	0.743251	0.029	0.03	1
ankib1b	0.990322	1.8014	0.029	0.03	1
zbtb7b	0.990322	2.77882	0.029	0.03	1
kdf1a	0.990322	1.20125	0.029	0.03	1
pou2f2a	0.990322	0.456724	0.029	0.03	1
ccdc106a	0.990322	0.604222	0.029	0.03	1
ano10a	0.990322	-0.286965	0.029	0.03	1
C20H12orf57	0.990322	1.38106	0.029	0.03	1
bach2b	0.990322	2.33884	0.029	0.03	1
si:ch73-212j7.3	0.990322	1.9652	0.029	0.03	1
chga	0.990322	1.04114	0.029	0.03	1
eif2b2	0.990322	1.05591	0.029	0.03	1
lnx1	0.990322	1.65202	0.029	0.03	1
aida	0.990322	0.770797	0.029	0.03	1
pum2	0.990322	2.00025	0.029	0.03	1
actr10	0.990322	1.43089	0.029	0.03	1
znf410	0.990322	1.97388	0.029	0.03	1
angel2	0.990322	0.180214	0.029	0.03	1
trim36	0.990322	2.33937	0.029	0.03	1
plp2	0.990322	1.51646	0.029	0.03	1
klhl22	0.990322	2.49871	0.029	0.03	1
si:dkeyp-104h9.5	0.990322	2.32985	0.029	0.03	1
dhx37	0.990322	1.47174	0.029	0.03	1
col2a1a	0.990322	2.50657	0.029	0.03	1
bcl2l16	0.990322	2.24689	0.029	0.03	1
gckr	0.990322	2.27717	0.029	0.03	1
ehbp1	0.990322	2.13354	0.029	0.03	1
zgc:92137	0.990322	2.34229	0.029	0.03	1
ctbp2a	0.990322	1.72657	0.029	0.03	1
timm9	0.990322	1.5864	0.029	0.03	1
eipr1	0.990322	0.474827	0.029	0.03	1
fcf1	0.990322	0.389834	0.029	0.03	1
slc25a51b	0.990322	-0.212751	0.029	0.03	1
si:ch211-203d1.3	0.990322	2.0792	0.029	0.03	1
ccdc160	0.990322	0.982419	0.029	0.03	1
zdhhc5b	0.990322	1.3331	0.029	0.03	1
reep2	0.990322	-0.119764	0.029	0.03	1
ints6l	0.990322	2.06533	0.029	0.03	1
vps26a	0.990322	0.726429	0.029	0.03	1
fbxo28	0.990322	1.28382	0.029	0.03	1
kat6b	0.990322	1.89228	0.029	0.03	1
si:ch211-117n7.6	0.990322	-0.229682	0.029	0.03	1
wdfy4	0.990322	0.981046	0.029	0.03	1
acoxl	0.990322	2.43252	0.029	0.03	1
nfkb2	0.990322	2.0034	0.029	0.03	1
fam135a	0.990322	1.00485	0.029	0.03	1
sav1	0.990322	0.348439	0.029	0.03	1
mtg1	0.990322	2.59124	0.029	0.03	1
rmdn2	0.990322	1.08504	0.029	0.03	1
c1d	0.990322	0.54101	0.029	0.03	1
eea1	0.990322	2.33098	0.029	0.03	1
vps9d1	0.990322	1.108	0.029	0.03	1
si:ch73-386h18.1	0.990322	1.05017	0.029	0.03	1
ENSDARG00000022564	0.990322	2.6838	0.029	0.03	1
qser1	0.990322	1.0219	0.029	0.03	1
fam168a	0.990322	2.1044	0.029	0.03	1
mob2b	0.990322	-0.338771	0.029	0.03	1
rbp4	0.990322	0.565974	0.029	0.03	1
stat5b	0.990322	0.941706	0.029	0.03	1
rbfox3a	0.990322	2.30697	0.029	0.03	1
eif2ak1	0.990322	2.96196	0.029	0.03	1
pigf	0.990322	-0.111689	0.029	0.03	1
lrrc20	0.990322	1.73258	0.029	0.03	1
vclb	0.990322	1.32533	0.029	0.03	1
snx27a	0.990322	1.03239	0.029	0.03	1
utp23	0.990322	1.33105	0.029	0.03	1
ints3	0.990322	1.62419	0.029	0.03	1
cpsf1	0.990322	0.63764	0.029	0.03	1
trit1	0.990322	1.14366	0.029	0.03	1
si:ch1073-296d18.1	0.990322	2.38805	0.029	0.03	1
cyp51	0.990322	2.5411	0.029	0.03	1
CU695215.3	0.990322	2.07316	0.029	0.03	1
znf687b	0.990322	0.57825	0.029	0.03	1
tac1	0.990322	2.54284	0.029	0.03	1
tomm40l	0.990322	1.57584	0.029	0.03	1
hsbp1l1	0.990322	-0.342102	0.029	0.03	1
zgc:162608	0.990322	2.57987	0.029	0.03	1
glod4	0.990322	2.24415	0.029	0.03	1
cog6	0.990322	1.10923	0.029	0.03	1
nmd3	0.990322	1.51944	0.029	0.03	1
ywhag2	0.990322	0.994775	0.029	0.03	1
gkup	0.990322	2.09421	0.029	0.03	1
slc19a3a	0.990322	0.635913	0.029	0.03	1
cwf19l2	0.990322	1.05573	0.029	0.03	1
hck	0.990322	0.311172	0.029	0.03	1
tasorb	0.990322	0.834762	0.029	0.03	1
arhgef10lb	0.990322	1.44115	0.029	0.03	1
si:dkey-21c19.3	0.990322	0.15786	0.029	0.03	1
ttpal	0.990322	0.751519	0.029	0.03	1
ENSDARG00000039008	0.990322	0.399139	0.029	0.03	1
ankrd52a	0.990322	1.5537	0.029	0.03	1
acp1	0.990322	2.20795	0.029	0.03	1
tuba1b	0.990322	2.76534	0.029	0.03	1
adcy6b	0.990322	-0.166826	0.029	0.03	1
si:ch211-210c8.7	0.990322	0.947183	0.029	0.03	1
ebp	0.990322	0.573273	0.029	0.03	1
ube2b	0.990322	1.263	0.029	0.03	1
nf2b	0.990322	1.33746	0.029	0.03	1
mat2b	0.990322	-0.111826	0.029	0.03	1
zgc:64106	0.990322	-0.12095	0.029	0.03	1
lifrb	0.990322	0.603343	0.029	0.03	1
arhgap24	0.990322	1.84705	0.029	0.03	1
taf9	0.990322	0.382491	0.029	0.03	1
trim62.2	0.990322	1.09903	0.029	0.03	1
rbb4l	0.990322	0.908507	0.029	0.03	1
cdk5rap1	0.990322	0.302312	0.029	0.03	1
SFMBT1	0.990322	2.66601	0.029	0.03	1
her2	0.990322	2.0091	0.029	0.03	1
APBA3	0.990322	0.725281	0.029	0.03	1
ABCA7	0.990322	1.67928	0.029	0.03	1
lmnb1	0.990322	0.411346	0.029	0.03	1
vldlr	0.990322	1.95486	0.029	0.03	1
psd3l	0.990322	0.591897	0.029	0.03	1
vamp2	0.990322	0.403392	0.029	0.03	1
cry5	0.990322	0.891862	0.029	0.03	1
ubxn8	0.990322	1.52159	0.029	0.03	1
ggcx	0.990322	-0.253681	0.029	0.03	1
pigp	0.990322	0.939547	0.029	0.03	1
rsf1b.1.1	0.990322	1.673	0.029	0.03	1
dhrs13a.1	0.990322	0.117425	0.029	0.03	1
snrnp35	0.990322	0.653033	0.029	0.03	1
dhx29	0.990322	-0.253681	0.029	0.03	1
gmcl1	0.990322	1.78939	0.029	0.03	1
rnf6	0.990322	0.963313	0.029	0.03	1
mllt10	0.990322	1.38821	0.029	0.03	1
bcl2a	0.990322	0.907982	0.029	0.03	1
lztfl1	0.990322	1.04388	0.029	0.03	1
si:dkey-118j18.2	0.990322	2.01874	0.029	0.03	1
si:ch211-230g15.5	0.990322	0.719262	0.029	0.03	1
phldb2b	0.990322	0.916695	0.029	0.03	1
mcm4	0.990322	0.554066	0.029	0.03	1
rassf1	0.990322	2.48761	0.029	0.03	1
znf1003	0.990322	2.46819	0.029	0.03	1
si:ch211-156p11.1	0.990322	1.61612	0.029	0.03	1
cdkn1a	0.990322	1.65957	0.029	0.03	1
znf1155	0.990322	0.898061	0.029	0.03	1
dnajc19	0.990322	1.23204	0.029	0.03	1
fxr1	0.990322	2.52091	0.029	0.03	1
si:dkey-182g1.10	0.990322	1.54348	0.029	0.03	1
si:rp71-36a1.5.1	0.990322	1.24349	0.029	0.03	1
AL929276.2	0.990322	1.41054	0.029	0.03	1
man2a2	0.990322	2.08379	0.029	0.03	1
nedd1	0.990322	1.95214	0.029	0.03	1
dus2	0.990322	1.64149	0.029	0.03	1
man2c1	0.990322	2.08322	0.029	0.03	1
scaper	0.990322	0.288795	0.029	0.03	1
wdr61	0.990322	0.512978	0.029	0.03	1
sin3aa	0.990322	2.03181	0.029	0.03	1
edc3	0.990322	0.961	0.029	0.03	1
samm50	0.990322	0.394192	0.029	0.03	1
ergic2	0.990322	1.52333	0.029	0.03	1
uba2	0.990322	1.83497	0.029	0.03	1
zgc:92242	0.992265	0.942542	0.214	0.242	1
golga4	0.992265	1.32802	0.214	0.242	1
sox19a	0.993054	1.07601	0.057	0.061	1
snapc4	0.993054	1.03586	0.057	0.061	1
ints1	0.993054	1.26637	0.057	0.061	1
metrnla	0.993054	0.7997	0.057	0.061	1
kdm2aa	0.993054	0.713781	0.057	0.061	1
snrpb2	0.993054	1.18771	0.057	0.061	1
vps54	0.993054	1.26479	0.057	0.061	1
pcm1	0.993054	0.968269	0.057	0.061	1
frg1	0.993054	1.82631	0.057	0.061	1
irf2bp2a	0.993054	0.896219	0.057	0.061	1
micu1	0.993054	0.6309	0.057	0.061	1
creb3l3a	0.993054	1.56631	0.057	0.061	1
CU570894.1	0.993054	1.2397	0.057	0.061	1
polr2l	0.994244	0.663764	0.086	0.091	1
kat6a	0.994244	0.564775	0.086	0.091	1
ern1	0.994244	1.70559	0.086	0.091	1
lrrc8db	0.994244	1.5628	0.086	0.091	1
sh3gl1a	0.994244	1.06026	0.086	0.091	1
tubb5	0.994244	0.870944	0.086	0.091	1
zgc:86598	0.994244	1.64992	0.086	0.091	1
dyrk1ab	0.994244	0.907885	0.086	0.091	1
si:ch73-95l15.5	0.994244	2.30406	0.086	0.091	1
sesn3	0.994244	0.867338	0.086	0.091	1
map1sa	0.994244	1.40456	0.086	0.091	1
ptgs2b	0.994939	0.572444	0.114	0.121	1
rfk	0.994939	1.07237	0.114	0.121	1
spred2b	0.994939	0.48837	0.114	0.121	1
rhbdd1	0.994939	0.597728	0.114	0.121	1
sart1	0.994939	1.01283	0.114	0.121	1
scarb1	0.994939	1.7439	0.114	0.121	1
sf3b6	0.995404	1.1113	0.143	0.152	1
golga2	0.99574	-0.140462	0.171	0.182	1
afdna	0.995917	0.985723	0.186	0.212	1
gars1	0.995917	1.41607	0.186	0.212	1
txnrd3	0.996305	0.83614	0.243	0.273	1
si:ch211-129c21.1	0.996305	0.633694	0.243	0.273	1
kmt2cb	0.996629	0.992169	0.314	0.364	1
rps17	0.997141	0.118609	0.657	0.788	1
papola	1	1.08724	0.243	0.273	1
fhdc3	1	0.368191	0.143	0.152	1
ccnt2b	1	1.60471	0.143	0.152	1
snrnp27	1	1.06791	0.114	0.121	1
ISCU	1	0.993149	0.114	0.121	1
kat8	1	0.90117	0.114	0.121	1
psma8	1	1.26921	0.114	0.121	1
stap2b	1	1.45799	0.114	0.121	1
ckap4	1	1.87687	0.086	0.091	1
sumo1	1	1.66613	0.086	0.091	1
gopc	1	1.22628	0.086	0.091	1
CABZ01087948.1	1	2.74932	0.086	0.091	1
dvl3b	1	1.33729	0.086	0.091	1
vps13d	1	1.19423	0.086	0.091	1
brd3a	1	1.92745	0.086	0.091	1
ing3	1	1.58896	0.057	0.061	1
si:ch211-200p22.4	1	2.20408	0.057	0.061	1
si:ch1073-314i13.4	1	2.08846	0.057	0.061	1
tarbp2	1	2.45545	0.057	0.061	1
scinlb	1	2.05623	0.057	0.061	1
sts	1	1.89804	0.057	0.061	1
hikeshi	1	2.28137	0.057	0.061	1
nr3c2	1	1.50953	0.057	0.061	1
crfb4	1	2.13844	0.057	0.061	1
tfe3a	1	2.53668	0.057	0.061	1
zgc:171480	1	1.05271	0.057	0.061	1
rbmx	1	2.76391	0.057	0.061	1
GARRE1	1	2.76573	0.057	0.061	1
plekha7a	1	1.81784	0.057	0.061	1
fam219b	1	2.04093	0.057	0.061	1
heatr1	1	1.79101	0.057	0.061	1
fam91a1	1	1.26516	0.057	0.061	1
si:ch1073-340i21.3	1	2.30737	0.057	0.061	1
osbpl2b	1	1.8871	0.057	0.061	1
dgkaa	1	0.406734	0.057	0.061	1
ankrd46a	1	1.80947	0.057	0.061	1
pora	1	2.43862	0.057	0.061	1
naa25	1	2.54589	0.057	0.061	1
fam234a	1	1.88555	0.057	0.061	1
si:dkey-20i20.11	1	1.87947	0.057	0.061	1
hmox2a	1	1.50327	0.057	0.061	1
mpi	1	1.93639	0.057	0.061	1

### Sheet: EEC
gene	p_val	avg_log2FC	pct.1	pct.2	p_val_adj
rpl26	6.37022e-10	1.26046	0.893	0.709	1.17378e-05
tdo2b	1.25455e-07	-2.40734	0.043	0.304	0.00231163
si:ch73-335l21.4	1.72717e-07	-1.27011	0.607	0.835	0.00318248
fnbp4	4.40649e-07	-1.49503	0.221	0.557	0.0081194
jdp2b	5.1736e-07	-1.55947	0.507	0.823	0.00953288
pnrc2	9.15429e-07	-0.641305	0.979	1	0.0168677
hspa5	1.01533e-06	-0.995548	0.886	0.949	0.0187085
bcl2l10	2.5129e-06	-1.16739	0.157	0.468	0.0463026
ctsl.1	2.8561e-06	-1.73224	0.386	0.646	0.0526264
rel	3.27469e-06	-2.08951	0.1	0.354	0.0603395
dnajb11	3.54189e-06	-1.85606	0.143	0.43	0.0652629
ifi30	5.27823e-06	-1.31692	0.193	0.494	0.0972566
btg2	5.39635e-06	-1.09023	0.771	0.911	0.0994331
ret	6.89776e-06	-0.54421	0.721	0.911	0.127098
ctsbb	7.83935e-06	-1.87512	0.143	0.405	0.144448
dab2	1.47792e-05	-1.75851	0.05	0.253	0.272322
hsp90b1	1.48546e-05	-1.20885	0.629	0.835	0.273711
irak3	1.62554e-05	-2.88858	0.007	0.152	0.299521
ly97.3	1.90208e-05	1.43215	0.664	0.481	0.350477
rpl37.1	2.19693e-05	0.409515	1	0.987	0.404807
lect2l	2.27876e-05	-1.50923	0.057	0.266	0.419884
gas2a	2.30291e-05	-1.54961	0.107	0.354	0.424335
mt-co3	2.46112e-05	-0.576808	1	1	0.453486
cldnb	3.61025e-05	-0.597622	0.621	0.886	0.665224
igfbp1a	3.94207e-05	-1.01005	0.336	0.658	0.726365
mgat1a	4.17917e-05	-0.834688	0.043	0.228	0.770055
si:ch211-122f10.4	4.38257e-05	-2.79926	0.036	0.203	0.807533
BX908782.2	4.40375e-05	-4.59845	0.007	0.139	0.811435
gch1	4.73983e-05	-0.935008	0.486	0.709	0.873362
rps29	4.98733e-05	0.431413	1	0.975	0.918965
rab5ab	5.10617e-05	-0.964752	0.293	0.582	0.940863
si:ch211-281l24.3	5.29903e-05	-1.12243	0.207	0.456	0.9764
dlb	6.42437e-05	-1.33315	0.086	0.304	1
si:ch211-79k12.1	6.57865e-05	-1.15341	0.229	0.506	1
dpep1	7.6188e-05	-1.13819	0.129	0.354	1
fabp1b.1	7.68397e-05	1.75198	0.5	0.228	1
mxra8a	8.03059e-05	-2.16109	0.064	0.253	1
acsl4b	8.76407e-05	-1.5214	0.143	0.38	1
lrba	9.32944e-05	-1.24343	0.343	0.582	1
lgmn	9.43822e-05	-1.4361	0.221	0.456	1
calr	9.74572e-05	-1.51109	0.25	0.481	1
tgfbr2b	0.000100148	-3.99767	0.007	0.127	1
cubn	0.000107667	-4.0391	0.007	0.127	1
mt-nd4l	0.000109903	-0.631106	0.736	0.911	1
mt-co1	0.000109977	-0.497686	1	1	1
pim1	0.00011111	-0.818371	0.707	0.848	1
mt-atp6	0.000118268	-0.44662	1	1	1
ddit3	0.000120226	-0.646784	0.757	0.911	1
mt-co2	0.000122631	-0.496279	1	1	1
zfhx3	0.000123202	-0.74147	0.279	0.57	1
RPS17	0.000128251	0.476621	0.971	0.949	1
slc6a5	0.000162331	-4.37679	0.014	0.139	1
ABR	0.000167179	-1.34363	0.136	0.354	1
gnai2a	0.000170826	-1.10338	0.293	0.532	1
rab7a	0.000180347	-1.20165	0.207	0.456	1
si:ch211-202h22.9	0.000190193	-0.857185	0.371	0.646	1
mt-nd6	0.000192792	-0.746895	0.536	0.772	1
ndufa4	0.000197181	-3.00545	0.014	0.139	1
trpa1b	0.000198813	-0.890225	0.436	0.658	1
dlg5b.1	0.00020146	-3.29984	0.014	0.139	1
rpl29	0.000202795	0.407674	0.964	0.937	1
slc26a5	0.000203342	-0.874879	0.307	0.57	1
cpvl	0.000206775	-1.44172	0.079	0.266	1
mcf2l2	0.00021718	-1.49787	0.086	0.278	1
rpl36a	0.000226371	0.431675	0.971	0.975	1
dnajc6	0.000226772	-3.91028	0.021	0.152	1
myca	0.00023168	-1.43576	0.271	0.506	1
srsf2b	0.000239269	-1.49608	0.086	0.278	1
rps19	0.00024485	0.379419	1	0.987	1
mt-nd4	0.00026931	-0.517458	0.979	1	1
serpine2	0.00027148	-1.75004	0.136	0.342	1
nr4a1	0.000274704	-0.740897	0.614	0.823	1
fam91a1	0.00027918	-1.40973	0.114	0.316	1
si:dkey-20i20.11	0.000302388	-3.70758	0.007	0.114	1
muc13b	0.000329641	-0.896176	0.4	0.658	1
epdl2	0.000339688	-1.11997	0.386	0.658	1
LRATD2	0.000349234	-0.936691	0.25	0.494	1
junba	0.000349602	-0.593597	0.664	0.861	1
naga	0.00034963	-0.823685	0.207	0.443	1
gpt2	0.000349899	-1.97706	0.129	0.316	1
apba2b	0.000360656	-4.31128	0	0.089	1
hmgn3	0.00037348	-2.54861	0.043	0.19	1
pyyb	0.000374616	2.36347	0.293	0.089	1
lrp2b	0.000395664	-1.87471	0.079	0.253	1
mt-nd5	0.000399613	-0.49268	0.871	0.962	1
rpl38	0.000403538	0.402113	0.971	0.949	1
rpl11	0.000413786	0.424446	0.957	0.962	1
rab21	0.000442899	-0.922387	0.107	0.304	1
smchd1	0.000472749	-1.88792	0.036	0.177	1
cox4i1	0.000510611	0.686549	0.814	0.696	1
nr4a3	0.00052704	-0.726779	0.629	0.823	1
smim8	0.000539816	-2.50022	0.014	0.127	1
cebpb	0.000578352	-0.822371	0.579	0.785	1
pmaip1	0.000588191	-0.915362	0.514	0.722	1
relb	0.000589915	-2.24982	0.15	0.329	1
eef2a.1	0.000601868	-1.25988	0.086	0.266	1
cfap20	0.000642489	-1.13254	0.143	0.342	1
emp2	0.000647108	-1.34132	0.079	0.253	1
ino80	0.000650307	-1.41555	0.136	0.329	1
tcima	0.00065271	-0.901088	0.114	0.316	1
sh3gl3a	0.000657673	-1.33161	0.186	0.392	1
clcn5b	0.000669514	-2.57346	0.021	0.139	1
RNF14	0.000672968	-0.998995	0.35	0.57	1
rps26l	0.000710309	0.384548	0.986	0.962	1
piezo2a.2	0.000737501	-2.60583	0.043	0.177	1
map3k15	0.000750317	-3.67149	0.007	0.101	1
uba3	0.000753771	-1.85963	0.029	0.152	1
chp1	0.000764974	-1.36201	0.164	0.367	1
pcgf5b	0.000768296	-2.37451	0.036	0.165	1
mapkapk2a	0.000771074	-0.595996	0.614	0.823	1
nfe2l1a	0.000803607	-1.41779	0.221	0.418	1
dhx29	0.000821873	-2.51265	0.036	0.165	1
prkar1aa	0.000862403	-0.764715	0.386	0.633	1
tubgcp4	0.000862989	-2.29292	0.007	0.101	1
khnyn	0.000863238	-1.66498	0.093	0.266	1
sptbn5	0.000867472	-1.6893	0.15	0.342	1
soul3	0.000900688	-0.74523	0.079	0.241	1
rplp2l	0.000910682	0.439152	0.971	0.962	1
scdb	0.000948928	-1.86654	0.029	0.152	1
eif1ad	0.000962506	-1.76352	0.079	0.241	1
mt-nd2	0.000965193	-0.409078	0.914	0.975	1
si:ch211-66c13.1	0.000985879	-4.1036	0	0.076	1
selenol	0.000985879	-3.84805	0	0.076	1
usp11	0.000985879	-4.10654	0	0.076	1
dennd4a	0.000985879	-4.44771	0	0.076	1
si:dkey-286h21.1	0.000985879	-4.00484	0	0.076	1
prex2	0.000985879	-3.85744	0	0.076	1
rassf7a	0.000985879	-4.52417	0	0.076	1
srsf5a	0.000993903	-0.50736	0.536	0.797	1
sephs2	0.000995963	-1.6108	0.114	0.291	1
lims1	0.00105949	-0.50271	0.414	0.658	1
gnsb	0.00107093	-3.0665	0.014	0.114	1
ppil1	0.00108378	-1.64157	0.079	0.241	1
enpep	0.00108531	-1.63776	0.064	0.215	1
cept1b	0.00111623	-3.40174	0.014	0.114	1
zgc:158343	0.00111907	-0.97063	0.086	0.253	1
lmx1ba	0.00115349	-1.00405	0.329	0.544	1
kmt2e	0.00120278	-1.36176	0.221	0.418	1
si:ch211-239j9.1	0.00123736	-2.63741	0.014	0.114	1
dusp7	0.00130976	-0.670504	0.136	0.342	1
mt-nd3	0.00131713	-0.405487	0.85	0.962	1
rpl7a	0.00134216	0.347807	0.964	0.987	1
chd1	0.00135033	-0.934513	0.229	0.443	1
si:dkey-20i20.9	0.00137053	-1.69532	0.014	0.114	1
cygb1	0.00138263	-1.005	0.314	0.519	1
nfe2l2a	0.00139421	-0.552836	0.693	0.835	1
plxna4	0.00141278	-0.789985	0.25	0.468	1
zgc:113314	0.00143368	-1.45542	0.171	0.367	1
zgc:158463	0.00152358	-0.380331	0.971	0.987	1
ypel5	0.00153251	-1.12363	0.114	0.291	1
tnip2	0.00153811	-1.04872	0.071	0.228	1
rpl18a	0.00154098	0.50687	0.893	0.797	1
rpl23	0.00154106	0.356118	0.979	0.962	1
plod3	0.00157152	-0.978851	0.086	0.253	1
galnt11	0.00159997	-0.81815	0.071	0.228	1
si:ch211-150o23.3	0.00163574	-3.05076	0.036	0.152	1
dusp1	0.00168606	-0.781027	0.771	0.924	1
anxa4	0.00170599	0.523998	0.957	0.911	1
diaph2	0.00172649	-0.964886	0.129	0.304	1
tspan34	0.0017562	-0.345718	0.579	0.899	1
rps10	0.0017801	0.35199	0.964	0.975	1
tmem30c	0.00182798	-1.24132	0.171	0.367	1
gal3st1a	0.00184717	-1.07528	0.193	0.392	1
uacab	0.00185131	-1.35201	0.121	0.291	1
igf2bp1	0.00185454	-0.587687	0.293	0.544	1
si:ch211-276c2.4	0.00188129	4.16475	0.114	0	1
krt4	0.00190683	-0.467714	0.9	0.949	1
dio1	0.00191008	-1.95931	0.05	0.177	1
zgc:153911	0.00192698	-1.61094	0.264	0.468	1
rplp1	0.00196316	0.246674	0.979	0.987	1
fabp2	0.00197096	1.02349	0.471	0.266	1
mapre1a	0.00200867	-1.60829	0.064	0.203	1
cdkn1ba	0.00204243	-0.984479	0.121	0.304	1
fabp6	0.00205464	-0.360234	0.429	0.62	1
rsrc1	0.00205755	-2.28776	0.043	0.165	1
ift172	0.00206374	2.61815	0.164	0.025	1
si:dkey-20i20.4	0.00208632	-2.08541	0.036	0.152	1
lrp1bb	0.00208921	-2.14408	0.043	0.165	1
cpeb4b	0.00212696	-0.6163	0.607	0.797	1
tnks1bp1	0.0021516	-0.617352	0.407	0.633	1
adra1d	0.00215388	-1.54884	0.043	0.165	1
tnfrsf1a	0.00217856	-1.86192	0.05	0.177	1
meltf	0.00219762	-1.91313	0.143	0.316	1
cfb	0.0022049	-1.04416	0.121	0.304	1
pcna	0.00224077	-1.5896	0.093	0.241	1
arf4b	0.00225411	-1.49619	0.071	0.215	1
epn3a	0.00228214	-2.35636	0.007	0.089	1
zdhhc23b	0.00228214	-2.32377	0.007	0.089	1
mpp2a	0.00229803	-1.63432	0.057	0.19	1
rnf145b	0.00229803	-1.5909	0.057	0.19	1
taf7	0.00230987	-1.12301	0.093	0.253	1
zgc:92606	0.00231872	-0.923896	0.186	0.38	1
mrps25	0.00234225	-1.87359	0.05	0.177	1
rap1gap	0.00236379	-0.795146	0.186	0.38	1
manf	0.00236945	-0.9633	0.4	0.62	1
bag1	0.00239493	-1.7918	0.043	0.165	1
ipo8	0.00240126	-0.982166	0.086	0.241	1
fam43a	0.00248538	-1.51495	0.1	0.253	1
ppp2r5ea	0.00250639	-0.977435	0.136	0.316	1
gstp1	0.00251903	-0.466975	0.514	0.747	1
CR753886.1	0.00260282	-0.96006	0.214	0.418	1
fbxo7	0.00270116	-4.48497	0	0.063	1
plxnb2a	0.00270116	-3.99044	0	0.063	1
nlgn3b	0.00270116	-3.70927	0	0.063	1
acp6	0.00270116	-4.19234	0	0.063	1
irak1	0.00270116	-3.50311	0	0.063	1
gphna	0.00270116	-3.92251	0	0.063	1
hdac11	0.00270116	-3.83768	0	0.063	1
tmeff1b	0.00270116	-3.75853	0	0.063	1
VSTM2A	0.00270116	-3.94637	0	0.063	1
ireb2	0.00270116	-4.19743	0	0.063	1
vps26c	0.0027039	-2.04385	0.05	0.177	1
ank2b	0.00272684	-1.40235	0.121	0.278	1
lrch4	0.00272684	-1.39132	0.121	0.278	1
bud31	0.00273497	-1.19138	0.171	0.354	1
RPL37A	0.0027572	0.339378	0.993	1	1
xbp1	0.0027636	-0.299619	0.864	0.962	1
cdx1a	0.00277677	-0.909054	0.129	0.304	1
nucks1b	0.00281519	-1.05191	0.107	0.278	1
hoxa13b	0.00290324	-1.05286	0.05	0.177	1
zgc:158803	0.00292241	-1.43313	0.1	0.253	1
spata6l	0.00293264	-3.02547	0.014	0.101	1
akt3a	0.00293264	-3.37849	0.014	0.101	1
nedd9	0.00300829	-1.09505	0.186	0.367	1
prox3	0.00302417	-1.18163	0.057	0.19	1
nr2f5	0.00305219	-3.23663	0.014	0.101	1
tob1b	0.00313471	-0.449691	0.85	0.975	1
rps7	0.00314006	0.363427	0.964	0.962	1
si:ch211-284f22.3	0.00317617	-2.3836	0.014	0.101	1
otogl	0.00317617	-2.80132	0.014	0.101	1
nfkbiaa	0.0031862	-0.635534	0.35	0.544	1
rbl2	0.00323987	-1.46751	0.014	0.101	1
rpl18	0.00328886	0.341092	0.957	0.937	1
ppm1e	0.00330473	-2.31058	0.014	0.101	1
si:ch211-221j21.3	0.00334093	-1.81356	0.114	0.266	1
myo6a	0.00337493	-0.94677	0.214	0.405	1
serpine1	0.00338394	-1.78267	0.157	0.316	1
rps21	0.00339801	0.267231	0.971	0.962	1
zgc:66484	0.00340228	-0.72587	0.286	0.519	1
hrasb	0.00340989	-0.845108	0.179	0.367	1
mt-cyb	0.00343514	-0.413484	0.993	1	1
atp2b1a	0.00345333	-0.657761	0.336	0.557	1
cnpy1	0.00355903	-0.995379	0.221	0.418	1
ube2b	0.00357615	-1.92401	0.014	0.101	1
rnpepl1	0.00363339	-2.08282	0.021	0.114	1
sept9a	0.00364219	-0.883378	0.214	0.405	1
wdr5	0.00373269	-0.894158	0.064	0.203	1
si:dkey-51d8.9	0.00376641	-2.27353	0.021	0.114	1
FP236812.1	0.0037881	-2.59212	0.05	0.165	1
rgs4	0.00379683	-0.519884	0.407	0.608	1
znf395b	0.00387191	2.78469	0.2	0.063	1
ifi46	0.00387208	-2.23324	0.043	0.152	1
eef1db	0.00387773	0.481227	0.843	0.734	1
plk3	0.00396396	-0.959732	0.364	0.544	1
krt18a.1	0.00399815	-0.276316	0.664	0.861	1
si:ch211-132b12.7	0.00400931	1.406	0.3	0.139	1
adma	0.00404582	-2.62769	0.021	0.114	1
fam184b	0.00406787	-1.976	0.064	0.19	1
wasf2	0.00407715	-0.778719	0.107	0.253	1
rps9	0.00409864	0.331937	0.971	0.924	1
ralgapa1	0.00410135	-1.24673	0.086	0.228	1
chd9	0.00421161	-0.732976	0.314	0.519	1
nr2f6a	0.00422065	-1.48445	0.079	0.215	1
prkd2	0.00424804	-0.891954	0.257	0.443	1
stk38l	0.00426111	-2.0162	0.079	0.203	1
mdkb	0.00428644	-0.493188	0.293	0.544	1
nr3c1	0.00431045	-0.671306	0.214	0.405	1
rrbp1a	0.00434006	-0.669519	0.386	0.57	1
ptdss2	0.00434392	-2.13615	0.021	0.114	1
mbtps1	0.00441901	-2.15281	0.029	0.127	1
golga3	0.0044216	-1.79221	0.05	0.165	1
rnf213a	0.00443538	-0.687108	0.243	0.456	1
znf516	0.00445595	-0.882818	0.107	0.266	1
hnrnpua	0.00447016	-0.864378	0.3	0.494	1
rpsa	0.00447411	0.320765	0.979	0.937	1
napab	0.00447429	-1.07209	0.114	0.266	1
srsf6a	0.00448733	-1.65587	0.057	0.177	1
epn2	0.00449917	-0.987996	0.129	0.291	1
cd151l	0.00460472	-0.489377	0.164	0.354	1
si:ch211-131k2.2	0.00464939	-0.646732	0.279	0.481	1
irs2b	0.00465453	-0.660012	0.5	0.671	1
dhrs11b	0.00466906	-1.40795	0.114	0.266	1
sipa1l1	0.0046748	-1.43628	0.05	0.165	1
rpl39	0.00469816	0.321507	0.993	0.975	1
mt-nd1	0.00474727	-0.384154	0.979	1	1
calm3a.1	0.00476311	-0.772329	0.407	0.62	1
irf2bp2b	0.0047852	1.2277	0.514	0.38	1
slc7a4	0.00483312	-1.90977	0.036	0.139	1
egr1	0.00483697	-0.972857	0.464	0.658	1
mical3a.1	0.00484929	-0.836703	0.164	0.342	1
tuft1a	0.00489127	-0.73958	0.429	0.633	1
sap30bp	0.00494105	-1.6182	0.05	0.165	1
jagn1a	0.00497208	-1.35451	0.071	0.203	1
reep3a	0.00497333	-0.976352	0.157	0.329	1
taf15	0.00498551	-0.950038	0.179	0.354	1
chmp4c	0.00503723	-0.146939	0.314	0.582	1
edc4	0.00507925	-1.64995	0.05	0.165	1
pip4p1a	0.00510298	-1.13985	0.164	0.329	1
pttg1ipb	0.00512181	-1.35525	0.086	0.215	1
elf2b	0.00515788	-1.57991	0.057	0.177	1
rap1b	0.00521197	-0.403863	0.443	0.646	1
rc3h2	0.00523252	-0.886058	0.257	0.443	1
syvn1	0.00525545	-0.785189	0.064	0.19	1
cnpy3	0.00525868	-0.805623	0.279	0.468	1
hnrnpc	0.00526287	-1.36368	0.043	0.152	1
rps28	0.00526381	0.306467	0.971	0.962	1
mfn1b	0.00536619	-1.14967	0.05	0.165	1
sntb1	0.0053711	-3.0473	0.007	0.076	1
rpl27	0.00539795	0.34203	0.929	0.899	1
gpr61l	0.0054061	4.47428	0.093	0	1
cpsf2	0.00541646	-1.71485	0.043	0.152	1
CU467905.1	0.00547569	-0.628157	0.157	0.342	1
si:ch211-141e20.2	0.00549301	-2.91558	0.007	0.076	1
sox9a	0.00549301	-3.32389	0.007	0.076	1
bdnf	0.0055205	-0.655019	0.421	0.608	1
lgals2b	0.00552288	0.330758	0.993	1	1
dap	0.00553073	-0.927334	0.264	0.456	1
prpf3	0.00568617	-0.900975	0.071	0.203	1
OSCP1	0.00574435	-2.82835	0.007	0.076	1
ergic1	0.00574435	-2.59466	0.007	0.076	1
tfeb	0.00574435	-2.81123	0.007	0.076	1
dab1a	0.0057999	-1.64328	0.036	0.139	1
gpm6aa	0.00580452	-1.03934	0.264	0.443	1
clptm1	0.00581829	-1.37154	0.043	0.152	1
ambra1b	0.0058241	-1.35997	0.05	0.165	1
kcnj3a	0.00587387	-2.40408	0.007	0.076	1
csdc2a	0.00587387	-2.26061	0.007	0.076	1
itgb1a	0.00587387	-1.99152	0.007	0.076	1
stam	0.00589635	-1.12024	0.071	0.203	1
si:dkey-151g10.6	0.00595203	0.249869	1	1	1
phf24	0.00597755	-1.07951	0.136	0.291	1
anxa5b	0.00600317	-1.10966	0.2	0.38	1
fbxo4	0.00600601	-1.82484	0.007	0.076	1
zgc:171435.1	0.00600601	-2.05857	0.007	0.076	1
aste1a	0.00610176	-2.35654	0.121	0.253	1
fbrsl1	0.00610874	-0.807805	0.2	0.38	1
tppp3	0.00612453	-1.76326	0.071	0.19	1
rpl24	0.00619321	0.353699	0.971	0.886	1
rpl28	0.00624023	0.255133	0.971	0.987	1
satb2	0.00624726	-0.542649	0.164	0.354	1
tmem45b	0.00629354	-0.341377	0.436	0.696	1
lmtk2	0.00633104	-0.674885	0.286	0.468	1
si:dkey-172h23.2	0.00641202	-0.666235	0.357	0.57	1
zanl	0.0064645	-0.170285	0.4	0.62	1
ldb2a	0.00651682	-0.902173	0.121	0.278	1
ddx61	0.00671413	-0.54347	0.557	0.772	1
ctnnb1	0.00678761	-0.518937	0.271	0.481	1
kat6b	0.00687974	-1.91186	0.079	0.203	1
gigyf2	0.00692152	-0.655058	0.121	0.278	1
magt1	0.00696571	-0.897468	0.221	0.405	1
apbb1	0.00709094	-0.939996	0.15	0.304	1
icn	0.00713357	0.44284	0.971	0.937	1
si:ch211-253p2.2	0.00716025	-2.83059	0.014	0.089	1
cmtm6	0.00721879	-1.19978	0.221	0.38	1
rps8a	0.00725149	0.383971	0.964	0.924	1
sestd1	0.00729997	-3.0198	0.014	0.089	1
npc1	0.00733015	-1.48839	0.1	0.241	1
si:ch211-195b11.3	0.00735052	-0.866515	0.157	0.304	1
gatad2ab	0.00743218	-0.453668	0.157	0.329	1
saa	0.0074501	-4.1477	0	0.051	1
cep170ab	0.0074501	-3.66966	0	0.051	1
micall1a	0.0074501	-3.08827	0	0.051	1
cxcl8a	0.0074501	-5.6123	0	0.051	1
klhl41a	0.0074501	-4.04728	0	0.051	1
nxpe3	0.0074501	-3.46069	0	0.051	1
si:ch211-261d7.3	0.0074501	-3.61748	0	0.051	1
smpdl3a	0.0074501	-3.64528	0	0.051	1
itgb1bp1	0.0074501	-3.63321	0	0.051	1
zgc:162872	0.0074501	-3.78349	0	0.051	1
ripply1	0.0074501	-3.28816	0	0.051	1
CR293511.1	0.0074501	-4.29787	0	0.051	1
rasa1b	0.0074501	-3.60469	0	0.051	1
sh2d4a	0.0074501	-3.98626	0	0.051	1
il1b	0.0074501	-4.12452	0	0.051	1
cngb3.1	0.0074501	-3.44429	0	0.051	1
lyrm1	0.0074501	-3.16417	0	0.051	1
akap12b	0.0074655	-1.07005	0.114	0.253	1
btbd2b	0.00758677	-2.53592	0.014	0.089	1
naalad2	0.00758677	-2.31993	0.014	0.089	1
dctn1b	0.00765362	-1.81119	0.057	0.165	1
ptp4a1	0.00765443	-0.646758	0.471	0.658	1
waplb	0.00766328	-0.677951	0.186	0.367	1
atf3	0.00769939	-0.479033	0.907	0.899	1
h3f3b.1.1	0.00772419	-0.258955	0.836	0.911	1
plecb	0.00772502	-0.586776	0.479	0.658	1
rrn3	0.00773392	-2.80318	0.014	0.089	1
si:dkey-188i13.10	0.00773392	-2.58763	0.014	0.089	1
tmem259	0.00773392	-2.97967	0.014	0.089	1
bfb	0.00775184	-1.90697	0.064	0.177	1
eif3g	0.00788319	0.867469	0.479	0.342	1
usp4	0.00790508	-0.676361	0.221	0.392	1
folr	0.00796193	-0.881892	0.186	0.354	1
rab3c	0.00798204	-0.980589	0.164	0.329	1
ip6k2b	0.00799967	-0.509297	0.421	0.633	1
cav2	0.00803593	-2.53051	0.014	0.089	1
agap1	0.00808424	-1.42848	0.071	0.19	1
raver2	0.0081632	-1.94288	0.057	0.165	1
igsf8	0.00819086	-1.88783	0.014	0.089	1
lin7c	0.00822729	-0.571095	0.264	0.468	1
tspan13b	0.00837654	-1.0996	0.079	0.203	1
lima1a	0.00844495	-2.14888	0.05	0.152	1
tmem106a	0.008466	-1.02827	0.179	0.342	1
btbd2a	0.00850875	-2.31669	0.014	0.089	1
cux1a	0.00853792	-1.22021	0.121	0.266	1
stat1a	0.00857331	-0.392475	0.35	0.557	1
si:ch211-195b15.8	0.0085752	-0.293422	0.571	0.835	1
DOCK4	0.00872036	-2.73449	0.021	0.101	1
prr13	0.00873189	-0.79712	0.279	0.456	1
sp3a	0.00888637	-2.39657	0.029	0.114	1
rgs3b	0.00900946	-1.55223	0.1	0.228	1
pgd	0.00917364	-0.880215	0.129	0.278	1
CABZ01085139.1	0.00917783	-1.35897	0.014	0.089	1
rps15a	0.00927729	0.243556	0.964	0.975	1
ppp1r12a	0.0093167	-0.944429	0.221	0.392	1
ptk2bb	0.00933711	-0.959097	0.086	0.215	1
tpp2	0.00938732	-0.85223	0.079	0.203	1
psmd13	0.00939455	-1.81979	0.05	0.152	1
rpl35a	0.00939857	0.282612	0.986	0.949	1
fermt1	0.0094115	-2.19261	0.036	0.127	1
syne3	0.0094249	-1.56804	0.071	0.19	1
si:ch211-153j24.3	0.00946722	-2.50875	0.029	0.114	1
per1b	0.00948616	-0.448061	0.093	0.228	1
adck1	0.00950077	-2.47364	0.021	0.101	1
cdaa	0.00950077	-2.21327	0.021	0.101	1
si:ch211-139a5.9	0.00961685	-0.847893	0.114	0.253	1
hpgd	0.00961685	-0.979272	0.114	0.253	1
clcn5a	0.00961762	-2.00441	0.029	0.114	1
si:ch211-71m22.1	0.00964388	-1.03886	0.193	0.367	1
si:dkey-112a7.4	0.00971004	-0.771874	0.314	0.494	1
rab11bb	0.00971108	-1.29596	0.079	0.203	1
si:ch211-225b11.1	0.0097422	-0.595967	0.207	0.392	1
eif1b	0.00974441	0.801179	0.536	0.418	1
fes	0.00976114	-1.61954	0.071	0.19	1
pigl	0.00982998	-1.98269	0.021	0.101	1
LO017771.1	0.00987557	-1.21861	0.071	0.19	1
katnb1	0.00990417	-1.36931	0.05	0.152	1
uprt	0.00995233	-1.90296	0.043	0.139	1
rps25	0.0100201	0.366953	0.957	0.937	1
zgc:162171	0.0100817	-2.02009	0.029	0.114	1
pcdh15a	0.0100817	-2.11778	0.029	0.114	1
papss2b	0.0100817	-2.40267	0.029	0.114	1
si:ch211-262i1.3	0.0101442	-1.19826	0.064	0.177	1
tln1	0.0101456	-0.654697	0.293	0.481	1
zbtb1	0.0101693	-1.01079	0.021	0.101	1
babam1	0.0101693	-1.76672	0.021	0.101	1
dusp2	0.0102298	-0.25614	0.643	0.835	1
flad1	0.0102314	-1.72784	0.043	0.139	1
mbd3b	0.0102408	-2.03451	0.029	0.114	1
ttyh3a	0.0102584	-1.39612	0.057	0.165	1
arhgef1a	0.01027	-1.06449	0.179	0.329	1
tagapa	0.0102958	-1.21316	0.129	0.266	1
si:ch1073-340i21.2	0.0103024	-1.62596	0.05	0.152	1
gse1	0.0103523	-0.487219	0.286	0.481	1
nob1	0.0103736	-1.13224	0.043	0.139	1
chrnb2	0.0104739	-1.65597	0.079	0.19	1
si:ch73-269m14.2	0.0105567	-0.417128	0.343	0.57	1
clmn	0.0105656	-1.93649	0.029	0.114	1
sh3yl1	0.0105656	-1.98379	0.029	0.114	1
ccl25a	0.0105961	-1.02727	0.129	0.266	1
zgc:110339	0.0106238	0.943293	0.536	0.392	1
si:dkey-283b1.6	0.0106286	-0.712696	0.371	0.557	1
neurl1aa	0.0106371	-0.873381	0.307	0.481	1
rpl19	0.0106853	0.264159	0.964	0.962	1
pdhb	0.0106902	-1.06374	0.157	0.304	1
si:dkey-67c22.2	0.0107226	-0.986577	0.179	0.329	1
ltv1	0.0107314	-2.31453	0.029	0.114	1
mbnl3	0.0107459	-0.740655	0.164	0.329	1
yaf2	0.0108349	-1.02254	0.071	0.19	1
CDPF1	0.0108506	1.23504	0.329	0.19	1
si:ch211-272n13.3	0.0108651	-1.46275	0.093	0.215	1
arid3c	0.010877	-0.885459	0.1	0.228	1
znf395a	0.0108794	3.46713	0.079	0	1
zc3h10	0.0108996	-2.3287	0.029	0.114	1
ago4	0.0108996	-1.71264	0.029	0.114	1
ldb3a	0.0109417	2.04861	0.186	0.063	1
zgc:65894	0.0109979	-1.59831	0.05	0.152	1
phldb1b	0.0110701	-1.75705	0.029	0.114	1
fam83fa	0.0110789	-1.32357	0.171	0.316	1
kdm6ba	0.0110823	-0.770128	0.271	0.443	1
si:ch211-207i1.2	0.0111173	-0.88448	0.136	0.278	1
rab10	0.0111573	-0.509404	0.636	0.785	1
urm1	0.0111946	-0.842099	0.057	0.165	1
sft2d2b	0.0112168	-1.54277	0.036	0.127	1
rpf2	0.0112429	-2.41587	0.029	0.114	1
si:ch211-276i12.11	0.0112429	-1.61637	0.029	0.114	1
rps6kb1a	0.0112639	-1.87283	0.043	0.139	1
mapre3b	0.0113573	2.24738	0.164	0.051	1
rpl21	0.0114175	0.267151	0.95	0.937	1
fbxo44	0.0114343	-1.14218	0.064	0.177	1
nup210	0.0114406	-1.26502	0.021	0.101	1
foxp1a	0.0114654	-0.757699	0.393	0.544	1
si:ch73-141c7.1	0.0115179	-0.288349	0.35	0.57	1
kitlga	0.0115459	-1.18726	0.036	0.127	1
tekt4	0.0115958	-1.54363	0.029	0.114	1
naxe	0.0115958	-1.46761	0.029	0.114	1
ppdpfb	0.0117635	-0.501267	0.75	0.823	1
itpkca	0.0118945	-1.5427	0.043	0.139	1
pafah1b1b	0.0119368	-0.351031	0.221	0.418	1
tmem120a	0.0119585	-1.1228	0.029	0.114	1
btg1	0.0119711	-0.311589	0.921	0.987	1
hmgb1a	0.0120303	-0.353065	0.807	0.899	1
C23H1orf52	0.0120674	-0.930009	0.114	0.253	1
arrdc2	0.0122059	-1.2117	0.057	0.165	1
arl5a	0.0122214	-1.00069	0.043	0.139	1
ppp2ca	0.012302	-0.358085	0.136	0.291	1
smap1	0.0125145	-1.16522	0.121	0.253	1
myl9b	0.0125214	-1.07861	0.029	0.114	1
cirbpa	0.0125383	-0.297652	0.914	0.949	1
amph	0.0125563	-1.47331	0.043	0.139	1
ctsf	0.012563	-0.602645	0.343	0.532	1
ttc39c	0.012635	-1.06528	0.121	0.253	1
aip	0.0127717	-0.734776	0.264	0.443	1
serinc2	0.0127848	-0.511672	0.271	0.456	1
nfe2l3	0.0128992	-1.22369	0.043	0.139	1
ammecr1	0.0129536	-0.777636	0.207	0.38	1
puraa	0.0130421	3.26261	0.1	0.013	1
ypel1	0.0130738	-1.30128	0.043	0.139	1
ext1b	0.0130738	-1.93628	0.043	0.139	1
dnajc3a	0.0131528	-0.747149	0.071	0.19	1
creb5a	0.0132196	-0.776946	0.164	0.329	1
calm3a	0.0133096	-0.446578	0.6	0.81	1
tyk2	0.0133232	-1.38751	0.036	0.127	1
celf5a	0.0134181	3.22414	0.1	0.013	1
pitpnbl	0.0134632	-0.747838	0.164	0.316	1
wee1	0.0134892	-0.566446	0.257	0.418	1
tax1bp1a	0.0135118	2.89415	0.121	0.025	1
cabin1	0.0135136	-1.03509	0.036	0.127	1
sept5a	0.0135499	-1.04317	0.093	0.215	1
skilb	0.0135686	-0.85219	0.121	0.266	1
whrna	0.013774	-1.23453	0.086	0.203	1
si:ch211-130m23.2	0.0137931	-1.59254	0.043	0.139	1
abcc12	0.0138079	-0.984554	0.157	0.304	1
mlxip	0.0138593	-1.1378	0.05	0.152	1
ddx23	0.0139323	-0.715831	0.164	0.316	1
ace	0.013991	0.809947	0.414	0.253	1
btr09	0.0141196	-3.24579	0.007	0.063	1
sharpin	0.0141196	-3.6157	0.007	0.063	1
pomt2	0.0141196	-4.09298	0.007	0.063	1
sos1	0.0141196	-3.44037	0.007	0.063	1
tdg.1	0.0141196	-3.17217	0.007	0.063	1
ankrd46a	0.0141811	-0.96541	0.1	0.228	1
csnk1g2b	0.0142139	-0.684071	0.3	0.481	1
tmem178b	0.0142956	1.74485	0.257	0.127	1
pepd	0.014299	-0.893994	0.121	0.253	1
calr3b	0.0143515	-1.33566	0.179	0.316	1
tars1	0.0143734	-1.1018	0.086	0.203	1
ppm1g	0.0144274	-2.32426	0.057	0.152	1
itga11a	0.014431	-3.30364	0.007	0.063	1
si:ch211-250k18.6	0.014431	-2.69848	0.007	0.063	1
bpgm	0.014431	-2.93096	0.007	0.063	1
hspbp1	0.0144989	0.598108	0.75	0.633	1
insm1b	0.0145669	-0.438699	0.593	0.797	1
nsd1a	0.0145714	-1.83228	0.121	0.253	1
dag1	0.0146572	-0.440925	0.321	0.506	1
rnaset2	0.0146731	-0.32948	0.286	0.494	1
sema3c	0.0147484	-2.61621	0.007	0.063	1
apba1a	0.0147484	-2.73532	0.007	0.063	1
slc25a46	0.0147484	-2.83118	0.007	0.063	1
aqp7	0.0147484	-2.56035	0.007	0.063	1
etv1	0.0147607	1.32131	0.221	0.089	1
ctsh	0.0147985	-0.707192	0.157	0.304	1
cbx8a	0.0149631	-1.16687	0.079	0.19	1
gdi1	0.0150131	-0.323936	0.271	0.468	1
nprl2	0.015072	-2.70473	0.007	0.063	1
rbfox1l	0.015072	-2.59521	0.007	0.063	1
pacc1	0.015072	-2.64629	0.007	0.063	1
fgfr3	0.015072	-2.5288	0.007	0.063	1
thrab	0.015072	-2.66176	0.007	0.063	1
atp6v1ba	0.0151887	-0.548477	0.243	0.405	1
si:dkey-42i9.6	0.0152806	-0.805311	0.143	0.291	1
itgb6	0.0153826	-0.592462	0.186	0.354	1
si:dkeyp-68b7.7.1	0.0154017	-2.31439	0.007	0.063	1
mtfr1l	0.0154017	-2.16538	0.007	0.063	1
tbp	0.0154017	-2.30433	0.007	0.063	1
zmp:0000000735	0.0154017	-2.17484	0.007	0.063	1
mob3a	0.0155523	-0.780883	0.143	0.291	1
hps4	0.0157379	-1.74638	0.007	0.063	1
aasdhppt	0.0157379	-1.53926	0.007	0.063	1
soga3b	0.0157379	-1.76528	0.007	0.063	1
glulb	0.015809	-0.909971	0.15	0.291	1
tmem176l.3a	0.0158884	-0.578937	0.236	0.405	1
tp53i11a	0.0159153	2.0724	0.121	0.025	1
ugt2a4	0.0159825	-1.0205	0.257	0.405	1
kmt2a	0.0162831	-0.54575	0.229	0.392	1
zgc:63587	0.0163106	-1.21993	0.071	0.177	1
ahi1	0.0163119	-1.21753	0.086	0.203	1
tlcd2	0.0163681	-0.907502	0.15	0.291	1
kras	0.0164664	-0.712172	0.264	0.43	1
hspa4a	0.0164949	-0.167269	0.9	0.975	1
mrpl36	0.0165301	-0.973705	0.164	0.304	1
pgam1b	0.0166794	-1.24339	0.071	0.177	1
atp5mea	0.0167901	-0.78779	0.136	0.266	1
fhdc3	0.0168047	-1.30875	0.093	0.215	1
pdia3	0.0168133	-0.42832	0.443	0.658	1
tnfrsfa	0.016822	-0.428169	0.15	0.304	1
ppp1r9alb	0.0168284	-0.533892	0.357	0.544	1
cadpsb	0.0168583	-1.14989	0.079	0.19	1
rps14	0.0171236	0.211203	0.957	0.975	1
rpl13	0.0171251	0.263398	0.971	0.975	1
ythdf1	0.0171364	-0.971112	0.143	0.278	1
midn	0.0172153	-0.381195	0.907	0.987	1
plod2	0.0172246	-1.18483	0.079	0.19	1
zfand5b	0.0172558	-0.371246	0.579	0.797	1
fbrs	0.0173352	-0.548604	0.25	0.418	1
nap1l4a	0.0175239	-1.92814	0.05	0.139	1
id1	0.0176752	-2.22971	0.1	0.215	1
tspan31	0.0177326	-0.559769	0.279	0.468	1
arhgap1	0.0178512	-1.20703	0.1	0.215	1
rnf111	0.0178526	-0.860285	0.157	0.304	1
tcea1	0.0179084	-0.657519	0.229	0.405	1
usp24	0.0179597	-1.92045	0.057	0.152	1
ap2m1a	0.017971	-0.333438	0.371	0.582	1
rtraf	0.0180284	-0.948631	0.071	0.177	1
kat6a	0.0180288	-0.990397	0.1	0.215	1
cox6b2	0.0181588	0.443332	0.679	0.57	1
scg5	0.0181596	-0.308299	0.764	0.886	1
bcl10	0.0182532	-0.683471	0.364	0.544	1
ccdc30	0.0184541	-1.46927	0.064	0.165	1
selenou1a	0.0184559	-0.496151	0.286	0.481	1
pptc7a	0.0184591	-0.413563	0.457	0.671	1
ptmaa	0.0185619	-0.506328	0.743	0.848	1
pcif1	0.0185784	-2.38209	0.014	0.076	1
lyrm9	0.0185784	-2.84466	0.014	0.076	1
scpep1	0.0185827	-0.922607	0.093	0.215	1
asxl2	0.0186353	-1.30283	0.071	0.177	1
aqp1a.1	0.0188464	-0.464943	0.164	0.316	1
rimbp2.1	0.0188814	-1.31155	0.064	0.165	1
rpl31	0.0189002	0.301015	0.95	0.949	1
FO704635.1	0.0189227	-2.79209	0.014	0.076	1
mdn1	0.0189402	-1.00963	0.1	0.215	1
zdhhc13	0.0190423	-0.845503	0.114	0.241	1
si:dkey-16l2.20	0.0190647	-0.53304	0.207	0.367	1
tinagl1	0.0191272	-1.07542	0.1	0.215	1
si:ch211-214b16.4	0.0192725	-2.61618	0.014	0.076	1
zgc:123278	0.0192725	-2.6092	0.014	0.076	1
nucb1	0.0193174	-1.72096	0.064	0.165	1
maco1b	0.0193174	-1.14459	0.064	0.165	1
pdia6	0.0193708	-0.944176	0.271	0.418	1
dazap2	0.0194193	-0.673679	0.436	0.62	1
arpc2	0.0194747	-0.498282	0.193	0.367	1
nfatc2a	0.0195256	-1.39414	0.057	0.152	1
aamp	0.0195365	-1.39413	0.086	0.19	1
nol4la	0.0195365	-1.59644	0.086	0.19	1
fndc3ba	0.0195386	-1.0262	0.064	0.165	1
usp6nl	0.0195713	-0.493614	0.107	0.241	1
tlr4ba	0.0196279	-2.4157	0.014	0.076	1
syt11a	0.019652	-0.64435	0.214	0.367	1
pcyt2	0.0196578	-0.547344	0.543	0.709	1
med12	0.0196876	-0.463006	0.186	0.329	1
KIF2A	0.0197037	-1.11229	0.136	0.266	1
arid1aa	0.0198616	-0.591892	0.164	0.304	1
cyp24a1	0.0198915	-1.59516	0.1	0.215	1
ube2s	0.019908	2.92397	0.093	0.013	1
capzb	0.019908	2.39154	0.093	0.013	1
ankle2	0.0199891	-2.38043	0.014	0.076	1
lnpk	0.0199891	-2.02553	0.014	0.076	1
st6gal2a	0.0199891	-2.40393	0.014	0.076	1
tmem176l.4	0.0199891	-1.31451	0.014	0.076	1
zfr	0.0199989	-1.01403	0.264	0.405	1
dnah7	0.0200867	-1.05239	0.1	0.215	1
rpl22	0.0201079	0.344918	0.929	0.949	1
rbms2a	0.0201534	-0.427033	0.236	0.405	1
dhrs11a	0.0202609	-0.486389	0.086	0.203	1
ist1	0.0202768	-0.360207	0.393	0.582	1
si:dkeyp-73b11.8	0.0203025	0.332784	1	0.937	1
gpsm2	0.020356	-2.03574	0.014	0.076	1
st3gal5	0.020356	-2.07659	0.014	0.076	1
CABZ01111953.1	0.020356	-2.26514	0.014	0.076	1
csnk2a2b	0.020356	-1.90182	0.014	0.076	1
med31	0.0203637	-1.45832	0.05	0.139	1
zgc:173587	0.0205644	-2.3368	0.043	0.127	1
zfat	0.0207288	-1.9475	0.014	0.076	1
cry5	0.0207576	2.34896	0.093	0.013	1
rnd3a	0.0207576	-1.40019	0.036	0.114	1
tsen15	0.0207988	-2.3409	0.021	0.089	1
si:dkey-16p19.8	0.0208431	-3.78701	0	0.038	1
mettl25	0.0208431	-2.87905	0	0.038	1
LO018029.1	0.0208431	-4.3543	0	0.038	1
cdkn2aip	0.0208431	-3.50529	0	0.038	1
zgc:112234.7	0.0208431	-2.73665	0	0.038	1
vps33b	0.0208431	-2.61839	0	0.038	1
MYADM	0.0208431	-3.34425	0	0.038	1
atxn1l	0.0208431	-2.8594	0	0.038	1
hspb8	0.0208431	-3.15577	0	0.038	1
ccnb1	0.0208431	-2.98188	0	0.038	1
si:ch211-139a5.1	0.0208431	-3.12038	0	0.038	1
txnrd2.2	0.0208431	-3.26616	0	0.038	1
taok3b	0.0208431	-3.59414	0	0.038	1
isg15	0.0208431	-4.03453	0	0.038	1
prkar1b	0.0208431	-3.85002	0	0.038	1
asic2	0.0208431	-3.29723	0	0.038	1
pglyrp6	0.0208431	-3.45678	0	0.038	1
cldni	0.0208431	-3.81375	0	0.038	1
gdpd3a	0.0208431	-3.15629	0	0.038	1
BX005085.4	0.0208431	-2.66294	0	0.038	1
CABZ01087514.1	0.0208431	-3.4131	0	0.038	1
si:ch211-81n22.1	0.0208431	-4.17461	0	0.038	1
slc16a1a	0.0208431	-3.8513	0	0.038	1
LO017951.1	0.0208431	-3.66981	0	0.038	1
evi5a	0.0208431	-3.12502	0	0.038	1
agxtb	0.0208431	-3.40489	0	0.038	1
fam78ba	0.0208431	-3.1902	0	0.038	1
sugp1	0.0208431	-2.91866	0	0.038	1
wnt9a	0.0208431	-4.05701	0	0.038	1
ccsapa	0.0208431	-4.17915	0	0.038	1
poglut1	0.0208431	-2.86451	0	0.038	1
gstcd	0.0208431	-2.94738	0	0.038	1
grik5	0.0208431	-3.18091	0	0.038	1
si:dkey-26c10.5	0.0208431	-2.94683	0	0.038	1
si:dkey-85k15.6	0.0208431	-2.97234	0	0.038	1
cep57l1	0.0208431	-3.11081	0	0.038	1
rbsn	0.0208431	-3.14061	0	0.038	1
fgd1	0.0208431	-3.2039	0	0.038	1
slc13a3	0.0208431	-3.48096	0	0.038	1
fbxl17	0.0208431	-3.28402	0	0.038	1
slc35a2	0.0208431	-3.51054	0	0.038	1
orai1a	0.0208431	-2.96987	0	0.038	1
si:ch1073-209e23.1	0.0208431	-3.06269	0	0.038	1
nubpl	0.0208431	-3.35794	0	0.038	1
tmem229b	0.0208431	-3.38659	0	0.038	1
asap2a	0.0208431	-3.35483	0	0.038	1
sting1	0.0208431	-3.11063	0	0.038	1
slit3	0.0208431	-3.89346	0	0.038	1
arr3b	0.0208431	-3.57786	0	0.038	1
ints6l	0.0208431	-3.12946	0	0.038	1
ANKRD50	0.0208431	-2.6513	0	0.038	1
actr2b	0.0208431	-3.12224	0	0.038	1
zmp:0000000662	0.0208431	-3.11819	0	0.038	1
map3k10	0.0208431	-3.17843	0	0.038	1
tshz3a	0.0208431	-4.10283	0	0.038	1
qser1	0.0208431	-3.21063	0	0.038	1
zgc:153031	0.0208431	-3.66098	0	0.038	1
pgs1	0.0208431	-3.29723	0	0.038	1
nkiras1	0.0208431	-2.97234	0	0.038	1
hsbp1l1	0.0208431	-3.19445	0	0.038	1
abcg1	0.0208431	-3.15499	0	0.038	1
ppp1r14ab	0.0208431	-2.94401	0	0.038	1
si:dkey-23k10.2	0.0208431	-3.56603	0	0.038	1
tiam1b	0.0208431	-4.02589	0	0.038	1
pcmtd2a	0.0208431	-3.33157	0	0.038	1
mxra8b	0.0208431	-3.03606	0	0.038	1
fnbp1b.1	0.0208431	-3.94827	0	0.038	1
zgc:56585	0.0208431	-2.41562	0	0.038	1
rtel1	0.0208431	-4.30619	0	0.038	1
golt1a	0.0208431	-2.72499	0	0.038	1
CABZ01008730.1	0.0208431	-3.65948	0	0.038	1
hvcn1	0.0208431	-2.86951	0	0.038	1
cadm2a	0.0208431	-3.30492	0	0.038	1
pcdh1g13	0.0208431	-3.21265	0	0.038	1
crp6	0.0208431	-4.46873	0	0.038	1
plcd1a	0.0208431	-2.90188	0	0.038	1
frrs1b	0.0208431	-3.54071	0	0.038	1
si:dkey-20i20.10	0.0208431	-3.46764	0	0.038	1
si:dkey-102c8.3	0.0208431	-3.4683	0	0.038	1
ssx2ipb	0.0208431	-2.75209	0	0.038	1
tnfaip8l1	0.0208431	-2.80094	0	0.038	1
znf1164	0.0208431	-3.05996	0	0.038	1
znf1173	0.0208431	-3.22449	0	0.038	1
lyrm5b	0.0208431	-3.47843	0	0.038	1
zgc:112234.9	0.0208431	-3.03328	0	0.038	1
hist1h4l.14	0.0208431	-2.60828	0	0.038	1
zgc:101783	0.0208431	-2.77322	0	0.038	1
syt7a	0.0208431	-4.04937	0	0.038	1
arpp19a	0.0208741	-1.02606	0.05	0.139	1
klf4	0.0208943	-0.863872	0.114	0.241	1
arvcfb	0.0210089	1.00853	0.386	0.253	1
aldoaa	0.0210091	-0.49635	0.471	0.671	1
zgc:56235	0.0210393	-1.22208	0.093	0.203	1
dolpp1	0.0210881	-1.0131	0.1	0.215	1
mylk5	0.0211076	-1.72481	0.014	0.076	1
nipa1	0.0211076	-1.67484	0.014	0.076	1
zgc:153293	0.0211076	-1.64553	0.014	0.076	1
lrrc8da	0.0211335	-1.33906	0.05	0.139	1
atp1a1a.1	0.0211664	-0.214772	0.786	0.886	1
c1galt1c1	0.0212265	-0.545378	0.236	0.392	1
akap13	0.0213603	-0.822397	0.2	0.354	1
cnep1r1	0.021436	-2.59217	0.029	0.101	1
rnaseka	0.0214426	-0.519194	0.393	0.595	1
aldh18a1	0.0214857	-2.14849	0.021	0.089	1
tspan11	0.0214923	-1.74315	0.014	0.076	1
si:ch211-235m3.5	0.021513	-0.942074	0.079	0.19	1
man2b1	0.0215683	-0.696341	0.107	0.228	1
atp6v0ca	0.0215767	-0.544385	0.7	0.785	1
anapc11	0.0216272	-1.06829	0.129	0.253	1
ptenb	0.0216366	-0.795595	0.293	0.468	1
tuba2	0.0216777	-0.785799	0.093	0.203	1
ldhba	0.021849	-0.4333	0.564	0.772	1
kmt2bb	0.0218589	-0.342549	0.593	0.772	1
exoc4	0.0218832	-1.66892	0.014	0.076	1
rab20	0.0218832	-1.38298	0.014	0.076	1
elavl4	0.0218942	4.54997	0.064	0	1
hectd2	0.0218942	3.57954	0.064	0	1
nop16	0.0218942	3.55474	0.064	0	1
rnf6	0.0218942	3.46251	0.064	0	1
si:ch73-44m9.3.1	0.0218942	3.2382	0.064	0	1
utrn	0.021899	-1.04561	0.179	0.304	1
rpz5	0.0219201	-0.664086	0.1	0.215	1
gtpbp1	0.0219285	-1.5325	0.05	0.139	1
prss1	0.0219395	1.16009	0.093	0.013	1
tm9sf5	0.0219474	-1.91376	0.043	0.127	1
narf	0.0219692	-1.79415	0.057	0.152	1
faua	0.0219754	0.326625	0.95	0.975	1
zgc:153018	0.0220169	-0.692371	0.3	0.443	1
gpx4a	0.0220954	0.368518	0.814	0.734	1
polr2eb	0.0221853	-0.953338	0.107	0.228	1
dnase1l4.1	0.0221928	-0.841336	0.207	0.367	1
aurkaip1	0.0222335	-1.45774	0.043	0.127	1
polr2i	0.0222439	-1.30682	0.036	0.114	1
slc16a5b	0.0222802	-0.687765	0.014	0.076	1
adgre5b.3.1	0.0222802	-1.17437	0.014	0.076	1
thsd7ba	0.0222802	-1.27082	0.014	0.076	1
C21H18orf25	0.0222802	-0.253405	0.014	0.076	1
mtus1a	0.0223374	-1.33543	0.086	0.19	1
usp19	0.02237	-0.494133	0.407	0.582	1
csnk2b	0.0223816	-0.457022	0.314	0.468	1
epc1b	0.0223943	-0.529746	0.107	0.228	1
sh3d21	0.0224113	-2.33222	0.029	0.101	1
gpat4	0.0224113	-1.9262	0.029	0.101	1
rplp2	0.0224334	0.224139	0.979	0.987	1
prpf38a	0.0225518	-1.81526	0.036	0.114	1
bzw1a	0.022606	-0.500357	0.5	0.671	1
rpl12	0.0226261	0.237238	0.964	0.949	1
wdr45b	0.0226651	-1.15788	0.071	0.177	1
mia2	0.0226724	-0.856299	0.157	0.291	1
cbsb	0.0227956	-0.507779	0.15	0.291	1
si:dkey-25e12.3	0.0228152	-0.431714	0.393	0.557	1
rtf1	0.0228501	-0.807729	0.193	0.329	1
vil1	0.023085	0.42252	0.95	0.937	1
ctdsp1	0.0232903	-2.25381	0.021	0.089	1
ltk	0.0232903	-1.73157	0.021	0.089	1
zgc:198329	0.0233115	-0.360178	0.05	0.139	1
foxa1	0.0233123	-0.649069	0.221	0.367	1
si:ch211-198a12.6	0.023336	-0.431978	0.286	0.456	1
pgm1	0.0234106	-1.60228	0.043	0.127	1
si:dkey-57k2.7	0.0234106	-1.20617	0.043	0.127	1
stk17a	0.0234988	-1.4559	0.036	0.114	1
epha2a	0.0235349	-0.861105	0.25	0.405	1
wipf2a	0.0236244	-0.698613	0.157	0.291	1
clasp1a	0.0236572	-0.843327	0.071	0.177	1
si:ch73-173p19.1	0.0236665	-1.17484	0.021	0.089	1
tfr1b	0.0236665	-1.65063	0.021	0.089	1
tcnba	0.0237627	0.210261	0.236	0.114	1
rabl6b	0.0237716	-1.75742	0.029	0.101	1
vps37b	0.0237716	-1.71275	0.029	0.101	1
ccdc130	0.0237716	-2.05219	0.029	0.101	1
pnpla7b	0.0237963	-1.38279	0.079	0.177	1
pyya	0.0238101	-0.336037	0.357	0.519	1
phf10	0.0238219	-1.17612	0.036	0.114	1
cplx2	0.0238545	1.26397	0.407	0.304	1
purba	0.0238833	-0.557303	0.214	0.367	1
rack1	0.0238863	0.28688	0.95	0.886	1
scarb2a	0.023929	-1.13664	0.093	0.203	1
slc20a1b	0.0239694	-0.368627	0.643	0.848	1
mmd2a	0.0240481	-1.71247	0.021	0.089	1
nup62l	0.0240481	-2.36606	0.021	0.089	1
hdhd2	0.0240481	-1.93169	0.021	0.089	1
dyrk1b	0.0240996	-0.803008	0.121	0.241	1
rnf181	0.0241115	-0.81359	0.057	0.152	1
tspan3a	0.0241157	-0.590478	0.329	0.519	1
cldn15la	0.0241219	0.385735	1	0.987	1
clockb	0.0241227	-1.29248	0.029	0.101	1
slc35b4	0.0241227	-1.49523	0.029	0.101	1
mat2al	0.0241325	1.76268	0.271	0.152	1
ep400	0.0241489	-1.49935	0.036	0.114	1
irf9	0.0241771	-1.1786	0.05	0.139	1
sox5	0.0241962	2.6215	0.129	0.038	1
slc25a33	0.0242321	-0.699697	0.271	0.43	1
khdrbs1a	0.0244092	-0.186618	0.857	0.911	1
vamp8	0.0244394	-0.361566	0.157	0.304	1
magoh	0.0244394	-0.449096	0.157	0.304	1
zyg11	0.0244782	-1.01737	0.029	0.101	1
cadm4	0.0244798	-1.72555	0.036	0.114	1
pink1	0.0244798	-1.53775	0.036	0.114	1
amn	0.0246415	-1.34767	0.043	0.127	1
csrnp1b	0.0247997	-0.962254	0.293	0.456	1
ece2b	0.0250928	-0.78607	0.186	0.329	1
smox	0.0251159	-0.278274	0.229	0.418	1
krt92	0.0251294	-0.225491	0.436	0.633	1
pcnp	0.0251348	-1.47054	0.114	0.228	1
arhgef18b	0.0252249	-0.861981	0.021	0.089	1
ERC1	0.0252422	-0.183334	0.157	0.304	1
myh14	0.025249	-0.399921	0.057	0.152	1
ogal	0.0253341	-1.27129	0.079	0.177	1
hspa8	0.0254045	0.203069	1	1	1
zgc:101744	0.0254541	0.75891	0.407	0.266	1
prmt1	0.0254585	-0.541801	0.236	0.38	1
pknox1.1	0.0254961	-1.03406	0.036	0.114	1
spsb4b	0.0254961	-1.42742	0.036	0.114	1
napga	0.0254961	-1.38747	0.036	0.114	1
trappc11	0.0257165	3.00321	0.107	0.025	1
slc37a4a	0.025835	-0.533914	0.057	0.152	1
rad23b	0.0258762	-0.708876	0.186	0.329	1
tspan15	0.0259784	-0.765407	0.236	0.392	1
atp5mc3b	0.0260313	0.263663	0.914	0.835	1
msra	0.0262067	0.918891	0.436	0.342	1
si:dkey-16l2.17	0.0263249	-1.19584	0.029	0.101	1
sertad2b	0.0263249	-1.42995	0.029	0.101	1
si:dkey-221l4.10	0.0263432	-1.37975	0.121	0.228	1
atp5f1d	0.026348	0.687288	0.55	0.443	1
rpl7	0.0263619	0.267116	0.964	0.949	1
rprd1a	0.0264513	-1.07084	0.021	0.089	1
plekhb2	0.0265488	-1.13715	0.036	0.114	1
zgc:92749	0.0265761	-0.92079	0.121	0.241	1
rassf7b	0.02663	-0.455859	0.329	0.494	1
sf3a2	0.0266516	-0.673549	0.136	0.266	1
lfng	0.0267084	-1.35437	0.029	0.101	1
anpepb	0.0267093	0.571593	0.693	0.595	1
carf	0.026736	-0.879275	0.057	0.152	1
coa3b	0.0267515	2.6126	0.086	0.013	1
smurf1	0.0267886	-1.02241	0.086	0.19	1
mta3	0.026826	-1.34513	0.071	0.165	1
rps23	0.0268932	0.281649	0.971	0.937	1
rxrbb	0.0269306	-0.489777	0.043	0.127	1
ift74	0.0269431	-0.92016	0.05	0.139	1
ugt8	0.0269965	-0.343838	0.657	0.823	1
tac1	0.0270163	-0.520435	0.164	0.278	1
scn1lab	0.0270493	-1.003	0.121	0.241	1
dusp22a	0.0271259	2.64825	0.086	0.013	1
casp8	0.0272667	-0.974748	0.05	0.139	1
cldn7b	0.0273642	-0.26845	0.621	0.81	1
brd4	0.0274342	-0.454997	0.321	0.481	1
nutf2	0.0275047	2.30404	0.086	0.013	1
si:dkey-118j18.2	0.0275792	-0.97933	0.107	0.215	1
wnk4b	0.0276175	-0.951819	0.043	0.127	1
eps8a	0.0276992	-1.89176	0.071	0.165	1
islr2	0.0278881	2.80818	0.086	0.013	1
selenow2a	0.0278944	-0.987842	0.307	0.456	1
cttn	0.0282706	-0.733006	0.136	0.266	1
pld1a	0.0282761	2.90916	0.086	0.013	1
calcr	0.0282908	-0.763017	0.029	0.101	1
ano5b	0.0285247	1.95101	0.193	0.089	1
rps6kal	0.0285722	-0.807007	0.221	0.354	1
krt8	0.0285995	-0.336662	0.671	0.835	1
hnrnpa1a	0.0286924	-0.674299	0.129	0.241	1
klhl22	0.0287159	-0.882809	0.086	0.19	1
G3BP2	0.0287716	-1.3679	0.15	0.266	1
bpnt1	0.0288524	-0.617403	0.1	0.215	1
mapk15	0.0288802	-0.606843	0.443	0.595	1
pax6b	0.0288883	-0.561696	0.729	0.797	1
cndp2	0.028896	1.47913	0.229	0.114	1
nfkbiab	0.0291281	-0.394928	0.479	0.658	1
gucy2c	0.0291358	-0.744456	0.25	0.392	1
mapk8a	0.0293935	-0.509336	0.1	0.215	1
ccl19b	0.0294866	-1.79523	0.214	0.354	1
dctn2	0.0294876	-0.684548	0.143	0.278	1
pdcd4b	0.0294916	-0.354326	0.879	0.899	1
inpp5l	0.0295145	-0.467843	0.214	0.367	1
tent5bb	0.0295262	-0.55919	0.286	0.456	1
sbf2	0.0295778	-0.793443	0.086	0.19	1
si:ch211-261a10.5	0.0296824	-1.17474	0.107	0.215	1
ube2d4	0.0297781	2.08648	0.107	0.025	1
prkcsh	0.0300471	-0.402933	0.271	0.443	1
sybl1	0.0301418	-0.506956	0.043	0.127	1
stxbp5b	0.0301647	-0.756939	0.086	0.19	1
st6galnac1.1	0.0302752	-0.596105	0.3	0.468	1
si:dkeyp-120h9.1	0.0303331	-0.765937	0.036	0.114	1
ptmab	0.0303587	-0.183244	0.936	0.975	1
dpp9	0.0304742	-1.02644	0.079	0.177	1
prkag2a	0.0307893	-1.35863	0.071	0.165	1
znf703	0.0310638	-0.681531	0.086	0.19	1
dusp3a	0.0310971	-0.76213	0.079	0.177	1
tfap4	0.0311044	2.76148	0.057	0	1
si:ch211-161c3.6	0.0311044	3.62036	0.057	0	1
cpsf1	0.0311044	3.06288	0.057	0	1
nsd3	0.0311044	4.14027	0.057	0	1
ncor1	0.0311195	-0.576224	0.314	0.481	1
sf1	0.0311415	-0.562826	0.421	0.57	1
dnajc15	0.0311431	-0.53377	0.036	0.114	1
nedd4a	0.031174	-0.728103	0.307	0.456	1
ing3	0.0312023	-1.04113	0.136	0.253	1
fosb	0.0318224	-0.700707	0.857	0.886	1
ppiab	0.0322328	0.359518	0.921	0.899	1
arid4a	0.0323379	-0.429287	0.307	0.494	1
anapc16	0.0323603	-0.595478	0.171	0.304	1
mcrip1	0.0323707	2.5069	0.121	0.038	1
si:dkey-208k22.6	0.0323932	1.38588	0.107	0.025	1
ncam1a	0.0324518	-1.16269	0.064	0.152	1
hacd2	0.0324548	-1.13338	0.193	0.316	1
il6st	0.0324572	-0.537783	0.571	0.696	1
hoxc8a	0.0326655	-0.616902	0.136	0.253	1
slc11a2	0.0327819	-0.903015	0.071	0.165	1
naa38	0.0330319	-0.785593	0.079	0.177	1
fmo5	0.033097	-0.826921	0.343	0.468	1
hnrnpabb	0.0331244	-0.312415	0.514	0.722	1
bcor	0.0331245	-1.08238	0.071	0.165	1
ric8a	0.0331636	-1.17423	0.093	0.19	1
rps24	0.0332865	0.228217	0.971	0.987	1
mapk1	0.0333041	-1.55495	0.114	0.215	1
igsf9a	0.0338679	-0.315283	0.407	0.595	1
blmh	0.034037	-0.6191	0.143	0.266	1
cops4	0.0341137	-0.213995	0.143	0.278	1
pld2	0.0341365	-0.140908	0.171	0.304	1
slc8a3	0.0341708	-1.0418	0.071	0.165	1
hs6st1a	0.0342543	-1.24128	0.064	0.152	1
nmbb	0.0343247	1.98835	0.207	0.101	1
pabpn1	0.0343358	-0.501063	0.264	0.405	1
tprn	0.0343452	-0.505086	0.114	0.228	1
ttc39a	0.0346617	-1.02654	0.1	0.203	1
timp2a	0.0346617	-1.03343	0.1	0.203	1
rabgap1l	0.0349242	-0.865365	0.107	0.215	1
prss59.2	0.034971	2.41427	0.121	0.038	1
bcl7a	0.0350427	-1.01057	0.136	0.253	1
ggact.1	0.0352373	-0.918187	0.107	0.215	1
mcamb	0.0352452	-1.20295	0.071	0.165	1
slc16a10	0.0353764	-0.778558	0.064	0.152	1
ubl3a	0.0353771	-0.407522	0.386	0.57	1
cox6a1	0.035415	0.394578	0.75	0.772	1
rgs8	0.0355259	-0.596886	0.25	0.392	1
sec61g	0.0355337	0.203391	0.943	0.924	1
prkci	0.0355527	-1.011	0.107	0.215	1
rbm39b	0.0355959	-0.617652	0.221	0.367	1
CDK18	0.0356097	-1.1867	0.071	0.165	1
si:ch73-170d6.2	0.0356285	-1.21242	0.1	0.203	1
kpnb3	0.0357573	-1.22793	0.064	0.152	1
cbx8b	0.0357625	-0.828304	0.157	0.291	1
si:ch73-248e21.1	0.0357712	-0.816521	0.079	0.177	1
bnip3lb	0.0359981	1.1538	0.3	0.19	1
pum1	0.0360946	-0.621089	0.229	0.354	1
fam102bb	0.0361417	-1.48687	0.064	0.152	1
brd1b	0.036256	-0.766844	0.314	0.468	1
smad7	0.0362567	-0.825612	0.086	0.19	1
vps37c	0.0363911	-0.863069	0.221	0.342	1
zfp36l1a	0.0364689	-1.7336	0.05	0.127	1
ube2q2	0.0365158	-0.425051	0.186	0.329	1
zgc:92107	0.0367225	-0.955726	0.071	0.165	1
cryz	0.0367424	-0.279421	0.093	0.203	1
mat2aa	0.0367696	-0.677335	0.214	0.342	1
zgc:193541	0.036799	0.347154	0.743	0.684	1
vwa5a	0.0368133	-0.263352	0.15	0.278	1
glrx3	0.0369357	1.79508	0.121	0.038	1
tomm7	0.0369788	-0.261621	0.357	0.557	1
xpo1a	0.0370135	-0.772312	0.057	0.139	1
snf8	0.0370135	-1.27748	0.057	0.139	1
EML5	0.0371106	2.74986	0.1	0.025	1
pdxdc1	0.0371679	-0.930212	0.129	0.241	1
aars1	0.037291	-0.760358	0.1	0.203	1
znf710b	0.0373162	-0.865869	0.064	0.152	1
alg2	0.0373162	-0.912959	0.064	0.152	1
baz1b	0.0373943	-0.671006	0.329	0.456	1
tomm6	0.037395	-1.49251	0.086	0.177	1
prlra	0.0374561	-0.470969	0.114	0.228	1
lsm14ab	0.0374827	-0.573535	0.293	0.456	1
slc25a43	0.0375447	-0.580305	0.2	0.329	1
slc7a5	0.0375601	2.47756	0.1	0.025	1
pip5k1aa	0.0375798	-0.946145	0.079	0.177	1
tm9sf3	0.0375947	-0.337824	0.271	0.418	1
rassf2b	0.0377737	-1.64676	0.05	0.127	1
mettl4	0.0377881	-2.67131	0.007	0.051	1
tbx2a	0.0377881	-3.42779	0.007	0.051	1
r3hdm2	0.0377881	-2.60187	0.007	0.051	1
si:ch211-195d17.2	0.0377881	-2.95331	0.007	0.051	1
si:ch211-236p5.2	0.0377881	-3.46025	0.007	0.051	1
st3gal4	0.0377881	-2.68357	0.007	0.051	1
rims3	0.0377881	-2.91875	0.007	0.051	1
sidt2	0.0377881	-2.67139	0.007	0.051	1
socs9	0.0377881	-2.51035	0.007	0.051	1
plekhn1	0.0377881	-3.08866	0.007	0.051	1
rnf123	0.0377881	-2.57809	0.007	0.051	1
znf1154.2	0.0377881	-3.7531	0.007	0.051	1
zgc:113149	0.0378648	-0.877734	0.071	0.165	1
sprn2	0.0379399	-0.444856	0.171	0.304	1
pacsin1b	0.0379604	-0.819984	0.271	0.43	1
u2af2b	0.0379685	-0.24938	0.336	0.532	1
RIMS2	0.0380545	1.47745	0.143	0.051	1
specc1la	0.0381171	-0.969576	0.064	0.152	1
ap2s1	0.0381466	-0.508353	0.186	0.329	1
slc10a3	0.0381492	-0.805235	0.229	0.354	1
atg16l1	0.0382522	-0.859784	0.071	0.165	1
si:dkey-74k8.3	0.0383198	-0.810119	0.1	0.203	1
ppp1r15a	0.0384336	-0.461576	0.35	0.506	1
mrpl13	0.0384744	-0.46324	0.093	0.203	1
si:ch73-103b2.1	0.0385132	2.83399	0.079	0.013	1
ralgapa2	0.0385322	-0.384378	0.536	0.709	1
adam19a	0.0385871	-3.42572	0.007	0.051	1
ube3b	0.0385871	-2.77878	0.007	0.051	1
si:ch73-211l13.2	0.0385871	-2.79325	0.007	0.051	1
phospho1	0.0385871	-2.45653	0.007	0.051	1
b3gnt2a	0.0385871	-2.12107	0.007	0.051	1
usp45	0.0385871	-3.22251	0.007	0.051	1
nfic	0.0385871	-2.56061	0.007	0.051	1
gabrb2a	0.0385871	-2.62237	0.007	0.051	1
bcl2l11	0.0385871	-2.65119	0.007	0.051	1
triap1	0.0385871	-3.07065	0.007	0.051	1
ash2l	0.0385871	-2.91195	0.007	0.051	1
top1mt	0.0385871	-2.63259	0.007	0.051	1
TXN	0.0387007	0.497588	0.686	0.709	1
oaz1b	0.0388232	-0.318408	0.779	0.886	1
myo15b	0.0389769	-0.79895	0.207	0.329	1
suds3	0.039019	-0.790929	0.1	0.203	1
taok2a	0.039019	-0.906141	0.1	0.203	1
SIKE1	0.0390443	2.65836	0.079	0.013	1
cela1.6	0.0390443	2.27038	0.079	0.013	1
rap1aa	0.0391273	-0.372566	0.121	0.241	1
cyp3a65	0.0392835	0.520194	0.743	0.646	1
klf5l	0.0393387	-0.490823	0.293	0.43	1
si:dkey-28n18.9	0.0393458	-1.26573	0.064	0.152	1
tsc22d2	0.0393727	-0.764113	0.1	0.203	1
faim2a	0.0394005	-2.62061	0.007	0.051	1
si:ch211-15j1.5	0.0394005	-2.43883	0.007	0.051	1
inpp5ka	0.0394005	-2.76388	0.007	0.051	1
diablob	0.0394005	-2.25744	0.007	0.051	1
thoc5	0.0394005	-2.34067	0.007	0.051	1
rnf38	0.0394048	1.98587	0.1	0.025	1
si:ch73-185c24.2	0.0394348	-0.488567	0.071	0.165	1
h6pd	0.0395816	2.39414	0.079	0.013	1
rab1ab	0.0396114	-0.243238	0.607	0.785	1
ppp3r1b	0.0396161	-0.67388	0.179	0.304	1
stx2a	0.0397737	-0.613624	0.114	0.228	1
agr2	0.0401209	-0.54478	0.236	0.367	1
zgc:112146	0.0401252	2.46076	0.079	0.013	1
thraa	0.0401835	-0.61503	0.064	0.152	1
kbtbd8	0.0401835	-0.830016	0.064	0.152	1
si:ch211-235f1.3	0.0402283	-2.21947	0.007	0.051	1
prss12	0.0402283	-1.97447	0.007	0.051	1
trmt11	0.0402283	-2.25645	0.007	0.051	1
bmf2	0.0402283	-1.87765	0.007	0.051	1
armh1	0.0402283	-2.35163	0.007	0.051	1
si:ch211-153b23.4	0.0402283	-2.00407	0.007	0.051	1
ENSDARG00000098171	0.0402283	-2.19024	0.007	0.051	1
camta1a	0.0402283	-3.36324	0.007	0.051	1
ice2	0.0402283	-2.13285	0.007	0.051	1
glsb	0.040375	-0.8172	0.129	0.241	1
dek	0.0404402	-1.35628	0.057	0.139	1
lpar6a	0.0404402	-1.09882	0.057	0.139	1
tent5c	0.04045	-0.990329	0.1	0.203	1
si:ch211-196f2.3	0.0405585	-0.547843	0.214	0.342	1
rfx2	0.0406092	-0.220178	0.164	0.304	1
tial1	0.0407085	-0.306884	0.193	0.316	1
b4galnt3b	0.0407086	-0.652688	0.193	0.316	1
mapk14a	0.0408036	-0.800776	0.114	0.228	1
acoxl	0.0408868	-1.075	0.057	0.139	1
pik3c2b	0.0409736	-1.3743	0.05	0.127	1
si:dkeyp-19e1.3	0.0409736	-1.63724	0.05	0.127	1
b2m	0.0410709	-1.33237	0.007	0.051	1
naa40.1	0.0410709	-1.47489	0.007	0.051	1
marveld2b	0.0410709	-1.51886	0.007	0.051	1
top3a	0.0410709	-1.59443	0.007	0.051	1
si:dkey-29h14.10	0.0410709	-2.14171	0.007	0.051	1
rassf2a	0.0410709	-1.27738	0.007	0.051	1
zdhhc24	0.0410709	-1.90155	0.007	0.051	1
zgc:66447	0.0410709	-1.52173	0.007	0.051	1
zfand4	0.0410709	-1.49968	0.007	0.051	1
ly6pge	0.0410709	-0.346173	0.007	0.051	1
drosha	0.0410709	-1.37337	0.007	0.051	1
zgc:153284	0.0410709	-0.127949	0.007	0.051	1
mafba	0.0410709	-1.84964	0.007	0.051	1
wu:fj64h06	0.0410709	-1.25105	0.007	0.051	1
aggf1	0.0410709	-1.84147	0.007	0.051	1
si:ch73-100l22.3	0.0410709	-1.52561	0.007	0.051	1
itpr1b	0.0410709	-1.63466	0.007	0.051	1
cep19	0.0410709	-2.00625	0.007	0.051	1
gnb5a	0.0410709	-1.74322	0.007	0.051	1
ptpn9a	0.0410709	-1.14452	0.007	0.051	1
sfpq	0.0410743	-0.487003	0.336	0.519	1
cd2bp2	0.0411518	-0.483522	0.114	0.228	1
grpel2	0.0412357	-0.853585	0.15	0.266	1
emc2	0.0412951	-0.632739	0.107	0.215	1
elovl1a	0.0413062	0.585308	0.771	0.709	1
daam1b	0.041403	-0.738566	0.193	0.329	1
jmjd1cb	0.0414617	-0.506314	0.429	0.595	1
erbb3b	0.0414903	-0.785376	0.143	0.253	1
tent4b	0.0414969	-0.641022	0.236	0.367	1
herc1	0.0415561	-1.34547	0.086	0.177	1
sh3bp5b	0.0417197	-1.8187	0.043	0.114	1
kcnj19b	0.0417927	-0.864724	0.057	0.139	1
tnip1	0.0418243	-0.599274	0.357	0.481	1
pak1	0.041847	-0.104059	0.186	0.342	1
snrpd3l	0.0419107	-0.529783	0.093	0.19	1
aldob	0.0419361	0.453696	0.821	0.772	1
strip1	0.042172	-0.489031	0.086	0.19	1
cul3a	0.0423011	-0.9759	0.1	0.203	1
mfsd12a	0.0423011	-0.847673	0.1	0.203	1
myo18aa	0.0423374	-0.585722	0.15	0.278	1
adnpa	0.0423933	-0.801217	0.121	0.228	1
yy1a	0.0424113	-0.202427	0.421	0.633	1
map7d3	0.0424742	-1.09885	0.164	0.278	1
si:ch73-217b7.1	0.0425143	-0.176808	0.243	0.405	1
ccdc186	0.0425621	-0.270119	0.2	0.342	1
mpp1	0.0426699	-0.490397	0.379	0.519	1
ywhabl	0.0427169	-0.451067	0.621	0.722	1
slc45a4b	0.0427211	-0.916824	0.221	0.329	1
azin1b	0.0427219	-0.295413	0.329	0.481	1
sgsm1a	0.0429032	-0.637421	0.05	0.127	1
sf3b3	0.0429032	-1.06032	0.05	0.127	1
dab2ipb	0.0429435	-0.961038	0.136	0.241	1
faxdc2	0.043138	0.68201	0.321	0.19	1
tmed9	0.0431521	-0.575892	0.314	0.468	1
myo7bb	0.043176	-0.316299	0.386	0.506	1
si:ch211-260e23.9	0.0431834	-0.571083	0.057	0.139	1
lrsam1	0.0431834	-0.998772	0.057	0.139	1
ENSDARG00000089836	0.0432355	-0.556243	0.064	0.152	1
fosl2	0.043278	-0.487794	0.85	0.899	1
sf3b6	0.0432795	-0.209487	0.479	0.671	1
apoa4b.1	0.0433149	0.528938	0.429	0.291	1
tmem231	0.0434457	-0.667464	0.1	0.203	1
ppp1caa	0.0435853	-0.26601	0.7	0.835	1
zgc:112962	0.0436136	-1.01853	0.114	0.215	1
scinlb	0.0436145	0.987092	0.293	0.177	1
map3k21	0.0436746	-2.07744	0.036	0.101	1
si:cabz01102082.1	0.0437981	-1.6943	0.043	0.114	1
aph1b	0.0442766	-0.94984	0.107	0.203	1
si:ch211-76m11.8	0.0442834	2.95472	0.05	0	1
si:ch73-376l24.6	0.0442834	3.0885	0.05	0	1
ptgs2a	0.0442834	3.05138	0.05	0	1
prss59.1	0.0442834	3.39698	0.05	0	1
znf106a	0.0442834	3.26336	0.05	0	1
mpp7a	0.0442834	2.85901	0.05	0	1
msl2b	0.0442834	2.81658	0.05	0	1
commd2	0.0442834	3.04513	0.05	0	1
czib	0.0443311	-1.22972	0.043	0.114	1
scn1laa	0.0445443	-0.647928	0.143	0.253	1
tlcd4b	0.0446164	1.30521	0.171	0.076	1
sec22bb	0.0446694	-3.10955	0.014	0.063	1
pcdh9	0.0446846	-0.803288	0.093	0.19	1
eif4g2a	0.0448419	-0.568548	0.364	0.519	1
kdsr	0.0448696	-1.44317	0.043	0.114	1
ahctf1	0.044909	-1.09665	0.05	0.127	1
ponzr1	0.044936	-0.626999	0.35	0.481	1
rpl32	0.0451563	0.261443	0.986	0.911	1
alcama	0.045175	-0.558621	0.257	0.405	1
si:dkey-175g6.2	0.0453997	-1.86171	0.036	0.101	1
lman1	0.0454499	-2.87278	0.014	0.063	1
rpl8	0.0456248	0.185201	0.936	0.962	1
cltca	0.0456695	-0.560891	0.4	0.532	1
sb:cb1058	0.0456991	0.792087	0.557	0.506	1
stk25b	0.0457248	-2.02527	0.029	0.089	1
tcf25	0.0457555	-0.331598	0.207	0.354	1
selenow2b	0.0459873	-1.58256	0.036	0.101	1
trim105	0.0460231	-2.36868	0.021	0.076	1
zgc:154054	0.0460816	-0.70977	0.136	0.253	1
si:ch211-214j8.1	0.0461999	-0.240731	0.107	0.215	1
lmo4b	0.0462419	-2.50489	0.014	0.063	1
slc19a2	0.0462419	-2.52432	0.014	0.063	1
ptcd1	0.0462419	-2.9807	0.014	0.063	1
FO704777.1	0.0462419	-2.84814	0.014	0.063	1
bloc1s3	0.0462419	-2.74782	0.014	0.063	1
trnau1apb	0.0464395	-0.230745	0.314	0.494	1
erbb3a	0.0464648	-0.99861	0.05	0.127	1
zcchc10	0.0465075	1.4621	0.136	0.051	1
tmem134	0.046581	-0.78827	0.057	0.139	1
cnot6a	0.0467589	1.002	0.4	0.304	1
vgf	0.0469356	-0.188123	0.314	0.481	1
bod1l1	0.0469934	-1.28353	0.05	0.127	1
arl8bb	0.0469934	-1.07758	0.05	0.127	1
slc6a6b	0.0469934	-0.904712	0.05	0.127	1
ocrl	0.0470106	-0.60467	0.15	0.266	1
chrm2b	0.0470454	-2.49602	0.014	0.063	1
shrprbck1r	0.0470697	-0.944081	0.114	0.215	1
csnk2a2a	0.0470791	-1.11616	0.043	0.114	1
itpr3	0.0470791	-1.54095	0.043	0.114	1
dock1	0.0470842	-0.510699	0.057	0.139	1
zgc:158263	0.0470842	-0.856735	0.057	0.139	1
baiap2l1b	0.0471808	0.753236	0.264	0.152	1
eps15	0.0473395	-0.828266	0.221	0.329	1
itm2ba	0.0474152	-0.390872	0.571	0.722	1
dpp6b	0.0474493	-2.17107	0.021	0.076	1
CABZ01061592.1	0.0474688	-0.115415	0.114	0.228	1
nt5c3a	0.0474688	-1.6259	0.121	0.215	1
adcyap1a	0.0474963	-0.363519	0.5	0.646	1
adkb	0.0474965	-0.536501	0.129	0.241	1
rasa4	0.0475081	2.76913	0.129	0.051	1
lipia	0.0475172	-0.563219	0.164	0.278	1
adarb1a	0.0475921	-0.481356	0.057	0.139	1
pcxa	0.0476412	-0.8006	0.157	0.266	1
wu:fc21g02	0.0476673	-2.56308	0.029	0.089	1
cnfn	0.0478567	-0.611758	0.086	0.177	1
grsf1	0.0478607	-2.67796	0.014	0.063	1
si:ch211-197h24.9	0.0478607	-2.09217	0.014	0.063	1
eif2b2	0.0478607	-2.66218	0.014	0.063	1
ablim3	0.0478607	-1.8636	0.014	0.063	1
tm7sf2	0.0478607	-2.07738	0.014	0.063	1
b3gnt5b	0.0479306	-1.24265	0.043	0.114	1
tbl1xr1a	0.0479944	-0.996745	0.121	0.228	1
itm2bb	0.0481073	-0.84649	0.279	0.405	1
triobpb	0.0481762	-1.94536	0.021	0.076	1
lonp1	0.0481949	-0.468081	0.243	0.392	1
abcg2c	0.0482177	-1.60665	0.043	0.114	1
ntd5	0.0483301	-2.3108	0.029	0.089	1
zgc:174863	0.0484023	-2.37474	0.036	0.101	1
tyms	0.0484697	-1.68771	0.071	0.152	1
cast	0.048584	-0.547931	0.164	0.278	1
rab5aa	0.0486225	-0.808115	0.271	0.392	1
adgra3	0.0486878	-1.31672	0.014	0.063	1
UTP14C	0.0486878	-1.899	0.014	0.063	1
hoxb5a	0.0486878	-1.89368	0.014	0.063	1
alg6	0.0486878	-0.339043	0.014	0.063	1
rae1	0.0486878	-1.64736	0.014	0.063	1
agfg1b	0.0486878	-2.02376	0.014	0.063	1
p2rx4b	0.0486878	-1.90866	0.014	0.063	1
psmd5	0.0486878	-2.12642	0.014	0.063	1
mbtps2	0.0486878	-1.81097	0.014	0.063	1
zfand3	0.0487118	-0.633644	0.293	0.456	1
tcf12	0.0489125	-2.20192	0.021	0.076	1
pdlim4	0.0489125	-2.10637	0.021	0.076	1
C2CD4C	0.0489125	-1.93187	0.021	0.076	1
PPP1CA	0.0490005	-1.87186	0.029	0.089	1
higd2a	0.0490559	0.961461	0.436	0.367	1
clec16a	0.0490874	-0.757447	0.114	0.215	1
apoea	0.0491392	1.1831	0.171	0.076	1
npl	0.0491777	-0.911603	0.136	0.241	1
prune2	0.0493313	1.46106	0.136	0.051	1
nr3c2	0.0493313	1.28026	0.136	0.051	1
rpl6	0.0493387	0.366604	0.829	0.772	1
stoml3b	0.0493951	0.290206	0.829	0.785	1
myo1cb	0.0493977	-0.305168	0.286	0.43	1
msantd1	0.0495268	-1.19563	0.014	0.063	1
si:ch211-128m15.3	0.0495268	1.19116	0.014	0.063	1
pagr1	0.0495268	-1.51038	0.014	0.063	1
hoxc12a	0.0495268	-2.07688	0.014	0.063	1
rorca	0.0495729	-0.581966	0.071	0.165	1
vamp5	0.0496582	-2.45757	0.021	0.076	1
lrp2bp	0.0496697	-0.528663	0.057	0.139	1
dpysl5b	0.0496788	-1.89394	0.029	0.089	1
ak5l	0.0496788	-2.35282	0.029	0.089	1
ppip5k1b	0.0496788	-1.74552	0.029	0.089	1
rpl13a	0.0498679	0.290866	0.964	0.911	1
si:dkey-27o4.1	0.049969	-0.774879	0.043	0.114	1
atxn1b	0.049969	-1.10034	0.043	0.114	1
si:dkey-217l24.1	0.049969	-0.650362	0.043	0.114	1
snrpg	0.0499738	-0.444969	0.221	0.367	1
rp2	0.0501156	-0.742132	0.186	0.304	1
nfatc2ip	0.0502008	-0.829001	0.057	0.139	1
meis1a	0.0502008	2.24185	0.114	0.038	1
mpped2a	0.0502827	-1.58449	0.036	0.101	1
man2b2	0.0502827	-1.42514	0.036	0.101	1
nnt	0.0502827	-1.02533	0.036	0.101	1
gmds	0.0502988	-0.45572	0.107	0.215	1
slc6a22.1	0.050305	0.824448	0.314	0.203	1
apof	0.050378	-1.61245	0.014	0.063	1
abtb1	0.050378	-1.81535	0.014	0.063	1
CR847970.1	0.050378	-1.76642	0.014	0.063	1
skiv2l	0.0504133	-1.50669	0.021	0.076	1
stard4	0.0504133	-1.49226	0.021	0.076	1
prnprs3	0.0504183	-0.697729	0.243	0.392	1
cyba	0.0507798	-0.369727	0.15	0.278	1
larp7	0.0510589	-1.61026	0.029	0.089	1
trpm6	0.0510589	-1.27486	0.029	0.089	1
si:dkey-30j10.5	0.0510589	-1.79454	0.029	0.089	1
pdlim1	0.0511181	-0.337028	0.514	0.684	1
si:cabz01080528.1	0.0511781	-1.93096	0.021	0.076	1
trmt10a	0.0511781	-1.66158	0.021	0.076	1
si:dkey-18a10.3	0.0511781	-1.72818	0.021	0.076	1
cds1	0.0512414	-1.18577	0.014	0.063	1
usp40	0.0512414	-1.45586	0.014	0.063	1
ube2j1	0.0512414	-1.49166	0.014	0.063	1
si:dkeyp-121d2.7	0.0512414	-1.44544	0.014	0.063	1
mrps23	0.0512414	-1.32573	0.014	0.063	1
anks3	0.0512414	-0.156119	0.014	0.063	1
gys1	0.0512773	1.81049	0.114	0.038	1
ica1	0.0514068	-0.416063	0.05	0.127	1
stx5a	0.0514923	-0.505151	0.243	0.38	1
pcdh19	0.0515275	-0.634024	0.164	0.278	1
mllt10	0.0516114	-1.16982	0.143	0.241	1
CR450780.1	0.051761	-1.59661	0.029	0.089	1
iqgap1	0.051761	-1.84479	0.029	0.089	1
si:ch211-212d10.2	0.051761	-2.54351	0.029	0.089	1
alpi.2	0.051793	0.459224	0.136	0.051	1
zgc:123284	0.0518731	1.29744	0.229	0.127	1
hmga1a	0.0518941	-0.396052	0.307	0.481	1
si:dkey-191g9.7	0.0520716	-0.368612	0.093	0.19	1
atp6ap1a	0.052081	-0.416023	0.293	0.456	1
metrnla	0.0521171	-1.52579	0.014	0.063	1
prkcz	0.0521171	-1.44726	0.014	0.063	1
atp5if1b	0.0522192	0.544516	0.686	0.646	1
sh2b1	0.0523731	2.10221	0.114	0.038	1
si:dkey-238k10.3	0.052471	-0.955605	0.029	0.089	1
lin7b	0.0525362	-0.715515	0.093	0.19	1
egr4	0.0525395	-0.998863	0.457	0.608	1
csrnp2	0.0525628	-0.670205	0.05	0.127	1
zgc:162698	0.0525917	-0.499615	0.407	0.57	1
pim2	0.0527369	-1.38969	0.021	0.076	1
myrf	0.0527369	-1.69236	0.021	0.076	1
arhgef1b	0.0528515	-0.37511	0.207	0.329	1
coq4	0.0528847	-1.45069	0.036	0.101	1
ptdss1b	0.0528847	-0.426751	0.036	0.101	1
rpl35	0.0529272	0.242701	0.964	0.924	1
eif4ebp1	0.0529283	-0.312751	0.057	0.139	1
si:dkey-244a7.1	0.0529283	1.19996	0.114	0.038	1
flvcr1	0.0529661	-0.45963	0.214	0.354	1
tgif1	0.0529735	-0.59304	0.236	0.367	1
tsc22d1	0.0529959	-0.329181	0.786	0.835	1
npas2	0.0530054	-0.828709	0.014	0.063	1
si:ch73-86n18.1	0.0530054	-0.332705	0.014	0.063	1
GMEB2	0.0530054	-0.95339	0.014	0.063	1
ints2	0.0530054	1.09662	0.014	0.063	1
ptgr1	0.0530062	-1.18503	0.043	0.114	1
clocka	0.0530062	-0.625684	0.043	0.114	1
cox4i1l	0.0530062	-1.13565	0.043	0.114	1
s100u	0.0530531	-0.621823	0.15	0.266	1
rpl9	0.0530633	0.184777	0.957	0.937	1
nkx2.2a	0.0531284	-0.420632	0.543	0.658	1
cox16	0.0531893	-1.35438	0.029	0.089	1
rictorb	0.0531893	-1.23324	0.029	0.089	1
PHF21B	0.0531893	2.77812	0.071	0.013	1
GNG12	0.0531893	3.25504	0.071	0.013	1
prr14	0.053221	-0.596631	0.143	0.253	1
commd7	0.0534888	-0.305365	0.157	0.278	1
krt18a.2	0.0534914	-0.908899	0.079	0.165	1
si:ch211-195b13.1	0.0535257	-1.17787	0.071	0.152	1
nlk2	0.053531	-2.07596	0.021	0.076	1
mafbb	0.053531	-1.59568	0.021	0.076	1
uba5	0.0535525	-1.21305	0.036	0.101	1
rrp36	0.0535525	-1.19701	0.036	0.101	1
romo1	0.0536167	0.545424	0.729	0.734	1
seh1l	0.0536318	-0.395266	0.043	0.114	1
chchd4b	0.0539157	-1.58037	0.029	0.089	1
crema	0.0541151	-0.397221	0.557	0.709	1
gtf2a2	0.0542046	-0.861862	0.121	0.228	1
ms4a17a.17	0.0542273	-1.22769	0.036	0.101	1
ap2m1b	0.0542273	-0.976473	0.036	0.101	1
armc4	0.0542273	-0.443993	0.036	0.101	1
eif2d	0.0543351	-0.98396	0.021	0.076	1
si:ch1073-70f20.1	0.0543351	-0.527096	0.021	0.076	1
cox7a1	0.0543351	-0.479844	0.021	0.076	1
elmsan1b	0.0545047	-0.370368	0.293	0.443	1
rb1cc1	0.0546187	-0.882229	0.164	0.278	1
chst10	0.0546503	-1.0452	0.029	0.089	1
tmem9	0.0546759	-0.502051	0.064	0.152	1
itpkcb	0.054711	-0.819704	0.236	0.367	1
pde9a	0.0548931	-0.352259	0.143	0.241	1
phf20a	0.0549093	-0.88572	0.036	0.101	1
crata	0.05494	-0.639505	0.05	0.127	1
tram1	0.0550812	-0.662695	0.121	0.228	1
CABZ01066312.1	0.0551492	-1.41609	0.021	0.076	1
zgc:158432	0.0551492	-1.29096	0.021	0.076	1
si:ch211-85n16.3	0.0551492	-1.08077	0.021	0.076	1
ephb3a	0.0551492	-0.424222	0.021	0.076	1
mep1a.2	0.0551492	-1.324	0.021	0.076	1
tmtc3	0.0551492	-1.50866	0.021	0.076	1
si:ch211-214j24.10	0.0551804	0.511115	0.729	0.722	1
mrpl30	0.0551986	-0.310323	0.057	0.139	1
zdhhc18a	0.0553393	-0.145039	0.107	0.203	1
mia3	0.0553415	-0.700323	0.179	0.304	1
ten1	0.0553933	2.29038	0.071	0.013	1
bhmt	0.0553933	2.33819	0.071	0.013	1
mrpl48	0.0553933	2.26159	0.071	0.013	1
myo5b	0.0555356	-0.311595	0.179	0.304	1
plekha7a	0.0555498	-1.00453	0.079	0.165	1
dvl3a	0.0555983	-1.00191	0.036	0.101	1
hoxa13a	0.0556172	-0.192252	0.186	0.329	1
mrtfba	0.0556679	-0.592596	0.071	0.152	1
rnf19b	0.0556679	-0.950155	0.071	0.152	1
med10	0.0557535	-0.449491	0.171	0.291	1
mlnl	0.055949	1.38902	0.15	0.063	1
pcnt	0.0559696	-0.191665	0.121	0.228	1
si:dkey-27p23.3	0.0559735	-1.10517	0.021	0.076	1
sgf29	0.0559735	-1.43834	0.021	0.076	1
kif16ba	0.0559735	-1.40143	0.021	0.076	1
pycard	0.0559735	-0.640114	0.021	0.076	1
eya3	0.0559735	-1.21393	0.021	0.076	1
irs1	0.0559735	-0.747303	0.021	0.076	1
ilf3b	0.0560389	-0.392366	0.386	0.544	1
si:ch211-276i12.9	0.0561195	-0.93978	0.157	0.266	1
lnpa	0.0561447	-1.15021	0.029	0.089	1
tada2a	0.0561447	-1.15509	0.029	0.089	1
kif3b	0.0561447	2.51973	0.071	0.013	1
pno1	0.0561526	0.567056	0.3	0.19	1
aldh7a1	0.0561542	-0.646518	0.136	0.241	1
fam102ab	0.0561855	0.890052	0.421	0.329	1
MAGI3	0.0562145	-0.892727	0.071	0.152	1
uhrf1bp1l	0.0563487	-0.353302	0.343	0.468	1
zgc:162944	0.0565124	-0.250568	0.286	0.443	1
itgb5	0.0566035	-0.892762	0.079	0.165	1
bmpr2b	0.0566035	-0.238967	0.079	0.165	1
gnaia	0.056649	-0.725226	0.307	0.43	1
syngr2a	0.0566805	-0.966634	0.1	0.19	1
kyat3	0.056808	-0.945287	0.021	0.076	1
rgs6	0.056808	-0.932043	0.021	0.076	1
snx2	0.0569046	-1.02632	0.029	0.089	1
tmem64	0.0569046	-1.184	0.029	0.089	1
prcp	0.0569046	-0.782735	0.029	0.089	1
niban2a	0.0569046	-0.498698	0.029	0.089	1
FO905040.1	0.0569046	2.13683	0.071	0.013	1
ptpa	0.0569046	2.17022	0.071	0.013	1
lztfl1	0.0569616	-0.825969	0.114	0.215	1
setd7	0.056998	-0.935224	0.036	0.101	1
ckbb	0.0571197	-0.394155	0.157	0.278	1
selenoo1	0.0571365	-0.378574	0.079	0.165	1
chac1	0.0571911	-0.364889	0.857	0.899	1
pla2g15	0.0572491	-0.33266	0.243	0.392	1
hdlbpa	0.0573007	-0.685578	0.4	0.532	1
crb3a	0.0573211	2.22492	0.129	0.051	1
tmx2b	0.0573673	-1.67414	0.107	0.19	1
agrn	0.0574561	-1.36203	0.064	0.139	1
dipk2aa	0.0575161	-0.359995	0.043	0.114	1
picalma	0.0575188	-1.15756	0.15	0.253	1
dixdc1a	0.057673	-1.14039	0.029	0.089	1
rapgef1b	0.057673	-0.831974	0.029	0.089	1
epb41l4b	0.0577088	0.11724	0.036	0.101	1
zdhhc9	0.0577771	-0.643998	0.264	0.392	1
rab14	0.0578101	-0.258574	0.271	0.43	1
igfbp3	0.0578501	2.14952	0.093	0.025	1
ppp1r10	0.0578585	1.22942	0.286	0.19	1
dzip1l	0.0578811	-1.03919	0.071	0.152	1
elf3	0.0579394	-0.945392	0.486	0.557	1
eepd1	0.0579538	1.45214	0.236	0.139	1
cry3b	0.0579671	-0.887635	0.179	0.278	1
ppm1k	0.0579851	-0.634757	0.314	0.456	1
srp54	0.0581078	0.74865	0.407	0.316	1
trip12	0.058275	-0.642841	0.279	0.405	1
soul4	0.05845	-0.910125	0.029	0.089	1
CT573476.1	0.05845	1.92079	0.071	0.013	1
ccnd2a	0.05845	1.50932	0.071	0.013	1
atp1b1a	0.0586011	-0.17262	0.921	0.975	1
tusc3	0.0587602	-0.405293	0.129	0.241	1
chia.2	0.0589162	0.473925	0.393	0.266	1
ccnk	0.0592357	-0.9669	0.029	0.089	1
foxj1a	0.0592573	-0.796092	0.136	0.241	1
hes6	0.0593739	-0.25757	0.021	0.076	1
si:dkey-250k15.7	0.0595443	-0.313442	0.043	0.114	1
dgkh	0.0596695	-0.882273	0.107	0.203	1
anpepa	0.0597216	-0.244591	0.493	0.696	1
pgm2	0.0598855	-0.42269	0.036	0.101	1
gnas	0.0599476	-0.230558	0.179	0.304	1
abi2b	0.0600301	-0.358943	0.029	0.089	1
znf976	0.06008	-3.15049	0	0.025	1
si:ch73-158p21.3	0.06008	-2.6647	0	0.025	1
gpr85	0.06008	-2.63379	0	0.025	1
si:dkey-16p6.1.3	0.06008	-2.47026	0	0.025	1
trpm2	0.06008	-2.67856	0	0.025	1
trhde.2	0.06008	-2.34982	0	0.025	1
si:ch211-276i6.1	0.06008	-2.24262	0	0.025	1
si:ch211-227e10.1	0.06008	-2.62745	0	0.025	1
si:dkeyp-4c4.2	0.06008	-3.46548	0	0.025	1
si:ch211-215p11.3	0.06008	-2.8584	0	0.025	1
si:ch211-238e22.8	0.06008	-2.55861	0	0.025	1
si:ch211-209n20.1	0.06008	-2.77387	0	0.025	1
cerk	0.06008	-2.57263	0	0.025	1
tigarb	0.06008	-3.52778	0	0.025	1
si:cabz01021426.2	0.06008	-3.23611	0	0.025	1
zgc:171551	0.06008	-2.7074	0	0.025	1
BX957252.1	0.06008	-2.68323	0	0.025	1
BX005380.1	0.06008	-2.74775	0	0.025	1
phtf2.1	0.06008	-2.83356	0	0.025	1
si:ch211-142d6.2	0.06008	-2.44111	0	0.025	1
intu	0.06008	-2.85121	0	0.025	1
zgc:163040	0.06008	-2.64707	0	0.025	1
zgc:171759	0.06008	-2.77436	0	0.025	1
dvl2	0.06008	-2.0403	0	0.025	1
si:dkey-286h2.3	0.06008	-2.35022	0	0.025	1
tln2a	0.06008	-2.36076	0	0.025	1
galr1b	0.06008	-2.21871	0	0.025	1
PAQR9	0.06008	-3.78505	0	0.025	1
zgc:103586	0.06008	-3.76117	0	0.025	1
ltb4r2a	0.06008	-2.44766	0	0.025	1
rbpms2b	0.06008	-2.58628	0	0.025	1
exosc6	0.06008	-3.97651	0	0.025	1
si:dkey-106g10.7	0.06008	-2.2022	0	0.025	1
lrrc28	0.06008	-2.39875	0	0.025	1
efnb1	0.06008	-2.93886	0	0.025	1
si:ch211-130h14.6	0.06008	-2.71572	0	0.025	1
p2rx5	0.06008	-2.3628	0	0.025	1
stxbp1b	0.06008	-2.78381	0	0.025	1
znhit3	0.06008	-2.32428	0	0.025	1
anxa3a	0.06008	-2.33861	0	0.025	1
ssh1a	0.06008	-2.55927	0	0.025	1
si:ch211-284e13.6	0.06008	-2.1527	0	0.025	1
pomt1	0.06008	-4.75737	0	0.025	1
si:ch211-225b11.4	0.06008	-3.22691	0	0.025	1
emid1	0.06008	-2.36459	0	0.025	1
zgc:110796	0.06008	-3.79715	0	0.025	1
arsk	0.06008	-2.54795	0	0.025	1
znf618	0.06008	-2.4178	0	0.025	1
zgc:194908	0.06008	-2.77841	0	0.025	1
atf7ip2	0.06008	-2.78445	0	0.025	1
abcc6b.1	0.06008	-2.25889	0	0.025	1
syngr1a	0.06008	-2.1527	0	0.025	1
mettl2a	0.06008	-2.49084	0	0.025	1
coro7	0.06008	-2.11611	0	0.025	1
aoc2	0.06008	-4.61679	0	0.025	1
rsad1	0.06008	-2.56365	0	0.025	1
shfl	0.06008	-2.88861	0	0.025	1
zgc:173517	0.06008	-3.56324	0	0.025	1
esyt1b	0.06008	-2.38074	0	0.025	1
nr4a2b	0.06008	-4.27551	0	0.025	1
nit2	0.06008	-2.46597	0	0.025	1
si:ch211-113j14.1	0.06008	-2.37516	0	0.025	1
myh11a	0.06008	-2.86352	0	0.025	1
gbx2	0.06008	-2.48982	0	0.025	1
pmepa1	0.06008	-2.72368	0	0.025	1
zgc:64065	0.06008	-2.2342	0	0.025	1
pigu	0.06008	-3.7567	0	0.025	1
ube2c.1	0.06008	-2.0403	0	0.025	1
ncapd2	0.06008	-3.1531	0	0.025	1
astn1	0.06008	-2.80925	0	0.025	1
mast3a	0.06008	-2.73538	0	0.025	1
ly97.2	0.06008	-2.68998	0	0.025	1
si:ch211-155e24.3	0.06008	-3.22752	0	0.025	1
pcp4l1	0.06008	-2.7569	0	0.025	1
slit2	0.06008	-3.9557	0	0.025	1
serhl	0.06008	-2.11297	0	0.025	1
gpm6ba	0.06008	-3.77035	0	0.025	1
f7l	0.06008	-2.23558	0	0.025	1
sdk1b	0.06008	-2.75759	0	0.025	1
f10	0.06008	-2.30095	0	0.025	1
akt3b	0.06008	-2.2022	0	0.025	1
gpc5a	0.06008	-2.83565	0	0.025	1
mxe	0.06008	-2.44593	0	0.025	1
rnd3b	0.06008	-3.51729	0	0.025	1
ska3	0.06008	-2.28774	0	0.025	1
si:ch73-7i4.2	0.06008	-2.19802	0	0.025	1
pms1	0.06008	-2.23693	0	0.025	1
CU984600.2	0.06008	-2.81192	0	0.025	1
aqp10a	0.06008	-2.44111	0	0.025	1
me1	0.06008	-2.473	0	0.025	1
med18	0.06008	-3.18179	0	0.025	1
ahr1a	0.06008	-2.25889	0	0.025	1
rusc1	0.06008	-2.35528	0	0.025	1
LO017872.1	0.06008	-2.60051	0	0.025	1
cyb5r4	0.06008	-3.79892	0	0.025	1
aasdh	0.06008	-2.8854	0	0.025	1
tmed5	0.06008	-1.91597	0	0.025	1
rock2b	0.06008	-2.4291	0	0.025	1
si:dkey-65b13.9	0.06008	-2.41004	0	0.025	1
si:ch211-155o21.3	0.06008	-3.55687	0	0.025	1
bmp2b	0.06008	-2.87721	0	0.025	1
rhoj	0.06008	-2.79041	0	0.025	1
si:dkeyp-104f11.9	0.06008	-3.56425	0	0.025	1
scfd2	0.06008	-2.63182	0	0.025	1
CABZ01059120.1	0.06008	-3.37342	0	0.025	1
FIG4	0.06008	-2.27287	0	0.025	1
kif13bb	0.06008	-2.36143	0	0.025	1
zbtb34	0.06008	-2.78987	0	0.025	1
b3galt4	0.06008	-2.52054	0	0.025	1
si:ch211-169p10.1	0.06008	-2.71451	0	0.025	1
zdhhc12a	0.06008	-2.61935	0	0.025	1
pola2	0.06008	-3.1717	0	0.025	1
slc35a3a	0.06008	-2.59419	0	0.025	1
hmcn2.1	0.06008	-2.95615	0	0.025	1
rho	0.06008	-3.09012	0	0.025	1
mbip	0.06008	-2.17181	0	0.025	1
si:ch211-266g18.9	0.06008	-3.3897	0	0.025	1
fam149b1	0.06008	-2.92906	0	0.025	1
chrm3a	0.06008	-2.76202	0	0.025	1
ryr2b	0.06008	-2.40988	0	0.025	1
tyro3	0.06008	-2.84812	0	0.025	1
zgc:113176	0.06008	-2.83853	0	0.025	1
cfap99	0.06008	-3.68053	0	0.025	1
cuzd1.1	0.06008	-1.91297	0	0.025	1
acss1	0.06008	-2.59852	0	0.025	1
LECT2	0.06008	-2.35565	0	0.025	1
ccdc142	0.06008	-2.77265	0	0.025	1
hdx	0.06008	-2.1527	0	0.025	1
rnf20	0.06008	-2.94147	0	0.025	1
pcdh2ab5	0.06008	-2.38314	0	0.025	1
pdgfrl	0.06008	-2.57414	0	0.025	1
irg1l	0.06008	-3.30709	0	0.025	1
zgc:174917	0.06008	-2.6304	0	0.025	1
ccna2	0.06008	-2.8584	0	0.025	1
zgc:152791	0.06008	-4.57108	0	0.025	1
sertad4	0.06008	-2.877	0	0.025	1
lzts2a	0.06008	-2.2022	0	0.025	1
mertka	0.06008	-2.2224	0	0.025	1
gtf2a1l	0.06008	-2.41536	0	0.025	1
BX901922.1	0.06008	-2.73299	0	0.025	1
synm	0.06008	-2.84397	0	0.025	1
capn5a	0.06008	-3.21967	0	0.025	1
si:dkey-95h12.1	0.06008	-3.18343	0	0.025	1
GAN	0.06008	-2.47756	0	0.025	1
wdr59	0.06008	-2.88893	0	0.025	1
rxylt1	0.06008	-2.55861	0	0.025	1
prrt4	0.06008	-2.39889	0	0.025	1
birc5a	0.06008	-2.30494	0	0.025	1
slc16a12b	0.06008	-1.83099	0	0.025	1
dclre1a	0.06008	-2.3628	0	0.025	1
cybc1	0.06008	-2.29179	0	0.025	1
dlx3b	0.06008	-3.34437	0	0.025	1
slc16a8	0.06008	-3.35601	0	0.025	1
ripor2	0.06008	-2.57277	0	0.025	1
zgc:85936	0.06008	-2.88813	0	0.025	1
lix1l	0.06008	-2.13979	0	0.025	1
thbs3b	0.06008	-2.7708	0	0.025	1
si:dkey-211g8.8	0.06008	-2.53064	0	0.025	1
jazf1a	0.06008	-2.4949	0	0.025	1
dnajc30b	0.06008	-2.80916	0	0.025	1
si:dkey-182i3.8	0.06008	-2.5617	0	0.025	1
dusp14	0.06008	-2.35022	0	0.025	1
si:ch211-116o3.5	0.06008	-2.95472	0	0.025	1
nphs1	0.06008	-2.85121	0	0.025	1
lin37	0.06008	-2.88743	0	0.025	1
zgc:153184	0.06008	-3.63558	0	0.025	1
MB21D2	0.06008	-2.4949	0	0.025	1
hipk1a	0.06008	-2.98439	0	0.025	1
CHST13	0.06008	-3.47091	0	0.025	1
slc2a12	0.06008	-3.06152	0	0.025	1
cox4i2	0.06008	-2.63379	0	0.025	1
zfp64	0.06008	-2.86962	0	0.025	1
nhsa	0.06008	-3.79346	0	0.025	1
reps2	0.06008	-3.99722	0	0.025	1
rai14	0.06008	-2.41415	0	0.025	1
wdr55	0.06008	-2.91068	0	0.025	1
cdc23	0.06008	-2.82524	0	0.025	1
rxraa	0.06008	-2.84501	0	0.025	1
heatr6	0.06008	-2.98086	0	0.025	1
pcyox1l	0.06008	-2.63092	0	0.025	1
nup54	0.06008	-2.66422	0	0.025	1
agtrap	0.06008	-2.50132	0	0.025	1
igsf21a	0.06008	-2.36832	0	0.025	1
sh2d5	0.06008	-1.91297	0	0.025	1
med16	0.06008	-2.84544	0	0.025	1
fbln2	0.06008	-2.92672	0	0.025	1
si:dkey-264d12.5	0.06008	-3.82524	0	0.025	1
ugt1b7	0.06008	-2.39571	0	0.025	1
nab2	0.06008	-2.86912	0	0.025	1
si:dkey-65j4.2	0.06008	-2.08091	0	0.025	1
ambp	0.06008	-3.05645	0	0.025	1
aebp1	0.06008	-2.89705	0	0.025	1
smpd1	0.06008	-2.79199	0	0.025	1
dclk1a	0.06008	-2.18373	0	0.025	1
supt20	0.06008	-2.34105	0	0.025	1
WDR70	0.06008	-2.96636	0	0.025	1
crp2	0.06008	-2.56265	0	0.025	1
si:ch73-383g2.1	0.06008	-2.40524	0	0.025	1
armc3	0.06008	-3.15611	0	0.025	1
eef1e1	0.06008	-2.58557	0	0.025	1
mynn	0.06008	-2.25889	0	0.025	1
pcyt1ba	0.06008	-3.78978	0	0.025	1
col11a1a	0.06008	-2.66797	0	0.025	1
apbb1ip	0.06008	-2.2212	0	0.025	1
HECW1	0.06008	-2.46068	0	0.025	1
zgc:173726	0.06008	-2.71357	0	0.025	1
si:dkey-102c8.2	0.06008	-2.70687	0	0.025	1
zgc:171679	0.06008	-2.95675	0	0.025	1
mibp	0.06008	-3.2596	0	0.025	1
si:ch73-352p18.4	0.06008	-2.30494	0	0.025	1
cfhl4	0.06008	-2.46299	0	0.025	1
FO704622.1	0.06008	-2.51722	0	0.025	1
SRL	0.06008	-2.38074	0	0.025	1
rccd1	0.06008	-2.65612	0	0.025	1
ptprz1a	0.06008	-2.68998	0	0.025	1
si:ch73-265h17.1	0.06008	-2.1527	0	0.025	1
hist1h4l.9	0.06008	-2.58503	0	0.025	1
si:ch211-113a14.19.4	0.06008	-2.28774	0	0.025	1
pamr1	0.06008	-3.04844	0	0.025	1
pclaf	0.06008	-2.0403	0	0.025	1
irak4	0.06008	-2.4291	0	0.025	1
CR339041.2	0.06008	-2.46068	0	0.025	1
isl2a	0.06008	-3.93656	0	0.025	1
kcnn1b	0.0603515	-1.28213	0.093	0.177	1
atp6v0a1a	0.0603832	-0.474562	0.221	0.342	1
cx28.8	0.0604231	-0.660977	0.079	0.165	1
SCYL2	0.0604848	-0.595072	0.2	0.329	1
jade1	0.0605862	-0.700031	0.15	0.253	1
tanc2a	0.0606755	-0.282717	0.086	0.177	1
PPP2CA	0.06068	-0.568339	0.379	0.506	1
gng13b	0.06075	1.71677	0.129	0.051	1
hypk	0.0608881	-0.596307	0.2	0.329	1
bcl7ba	0.0609858	-0.493869	0.079	0.165	1
mapk6	0.0611176	-0.526513	0.314	0.456	1
tuba8l4	0.0612867	-0.257649	0.786	0.835	1
dpy19l3	0.0613376	-0.947067	0.071	0.152	1
rasd3	0.0616454	-0.403773	0.029	0.089	1
rreb1a	0.0617272	-1.29888	0.086	0.165	1
si:dkey-156k2.4.1	0.0617529	-0.943468	0.1	0.19	1
snx9b	0.0619138	-0.335484	0.229	0.354	1
cog2	0.0622802	-0.449249	0.1	0.19	1
abcc1	0.0622819	-0.442694	0.25	0.38	1
taf5	0.0622834	-1.21059	0.064	0.139	1
zgc:158258	0.0622956	-0.506934	0.607	0.696	1
vti1a	0.0624665	-0.815728	0.029	0.089	1
foxq1b	0.0625106	3.35897	0.107	0.038	1
maff	0.0625357	-0.133376	0.714	0.81	1
klhl24b	0.0625541	-0.995583	0.329	0.43	1
si:ch211-220f16.2	0.0628592	-0.986849	0.15	0.253	1
b3gnt3.4	0.0629096	-1.07874	0.129	0.228	1
lsm12b	0.0629415	-0.38068	0.393	0.544	1
smarca5	0.063029	-0.600334	0.164	0.278	1
cpm	0.0632624	3.62368	0.043	0	1
gal3st3	0.0632624	3.75814	0.043	0	1
kyat1	0.0632624	3.13378	0.043	0	1
rpain	0.0632624	3.22023	0.043	0	1
zgc:123244	0.0632624	2.5022	0.043	0	1
snap47	0.0632624	3.37064	0.043	0	1
stmn1b	0.0632624	3.65494	0.043	0	1
si:ch211-57i17.2	0.0632624	3.10887	0.043	0	1
usp46	0.0632624	3.60413	0.043	0	1
espn	0.0632624	2.47256	0.043	0	1
slc5a9	0.0632624	2.87901	0.043	0	1
dnajc27	0.0632624	2.8274	0.043	0	1
gla	0.0632624	3.15078	0.043	0	1
nrxn1b	0.0632624	3.0892	0.043	0	1
zgc:153372	0.0632624	2.88278	0.043	0	1
dnajc18	0.0632624	3.0427	0.043	0	1
wdr91	0.0632624	3.22987	0.043	0	1
TCERG1	0.0632624	2.75195	0.043	0	1
kctd9b	0.0632624	2.56508	0.043	0	1
ccl39.7	0.0632624	3.06455	0.043	0	1
mfap3l	0.0633222	-0.558921	0.15	0.253	1
SLC25A1	0.0633981	-0.646623	0.129	0.228	1
col18a1a	0.0634413	-0.465923	0.086	0.177	1
si:ch211-132g1.3	0.0634762	-0.581732	0.164	0.278	1
ccz1	0.0636266	-0.187502	0.136	0.253	1
psen1	0.0637511	-0.719159	0.107	0.203	1
gpatch8	0.0637905	-0.79801	0.25	0.354	1
si:dkey-69o16.5	0.0638649	-0.891498	0.079	0.165	1
dap1b.1	0.0639831	-0.105355	0.371	0.582	1
psip1b	0.0644202	1.32854	0.207	0.114	1
TENT5A	0.0645056	2.25825	0.107	0.038	1
lsm8	0.0648628	-0.492359	0.371	0.519	1
scamp1	0.0649633	-0.80041	0.071	0.152	1
rps13	0.0649654	0.222519	0.964	0.962	1
prox1a	0.0650476	-0.680326	0.079	0.165	1
akr1b1.2	0.0656456	-0.30969	0.079	0.165	1
mrps21	0.0656458	1.57461	0.214	0.127	1
tiparp	0.0657383	-0.241631	0.293	0.468	1
plac8.1	0.065832	0.753594	0.493	0.392	1
jtb	0.0658646	-1.52743	0.057	0.127	1
zmat2	0.0658866	1.52752	0.157	0.076	1
kif13ba	0.0659682	-0.440032	0.279	0.418	1
ube2d1a	0.0661201	-1.03271	0.064	0.139	1
trpm4a	0.0662878	-1.13987	0.143	0.241	1
dnajc5ab	0.0663681	-0.405979	0.407	0.544	1
washc2c	0.0663857	-0.369243	0.114	0.215	1
psmd1	0.066394	-0.688719	0.164	0.266	1
chm	0.0666339	-0.897503	0.1	0.19	1
entpd6	0.0668414	-0.910704	0.071	0.152	1
vamp2	0.0669224	0.590993	0.529	0.456	1
pck1	0.06709	-0.29204	0.407	0.595	1
slmapa	0.067151	-0.540202	0.279	0.418	1
stx1b	0.0673798	-0.46796	0.257	0.392	1
fyna	0.0673893	-0.601163	0.136	0.241	1
spint2	0.0674489	-0.170615	0.679	0.797	1
CABZ01057488.1	0.0674773	-0.361373	0.071	0.152	1
sulf2b	0.0675999	-1.1069	0.093	0.177	1
histh1l	0.0676222	-0.475837	0.386	0.519	1
pdzk1ip1	0.0677435	-0.593037	0.314	0.443	1
si:dkey-286j15.1	0.0677966	-0.214095	0.171	0.291	1
cert1b	0.0681103	-1.24003	0.064	0.139	1
vdrb	0.0681421	0.510404	0.721	0.709	1
stk17al	0.0682021	-1.75916	0.05	0.114	1
fat1a	0.0682971	-0.514315	0.186	0.304	1
pik3ip1	0.0685822	-0.371894	0.307	0.468	1
dab2ipa	0.0687511	-1.17111	0.114	0.203	1
march8	0.069124	-0.155571	0.329	0.506	1
srsf7a	0.0693649	-0.501164	0.229	0.354	1
lpin1	0.0695629	-0.419384	0.343	0.468	1
gorasp2	0.0696159	-0.384197	0.114	0.215	1
plpp2b	0.069681	-0.380598	0.186	0.304	1
med15	0.0697047	-2.21594	0.05	0.114	1
rbm4.3	0.0699608	-0.299191	0.507	0.671	1
insl5a	0.0701629	0.357975	0.593	0.835	1
si:dkey-1h6.8	0.0703746	-0.341028	0.271	0.418	1
pcdh1b	0.0705356	-0.34512	0.393	0.544	1
pafah1b3.1	0.070808	-1.43867	0.057	0.127	1
tango2	0.0709404	0.269203	0.664	0.633	1
rab6a	0.0710877	-0.403843	0.186	0.304	1
pikfyve	0.0711792	-1.15956	0.093	0.177	1
pdcd5	0.0715385	-1.28184	0.057	0.127	1
zgc:86598	0.0717283	-0.85092	0.25	0.354	1
fndc3a	0.0718188	0.407672	0.507	0.405	1
fuca1.1	0.0718791	-0.503299	0.079	0.165	1
plekha3	0.0720252	-0.419973	0.107	0.203	1
rnf40	0.0720408	-0.57884	0.121	0.215	1
lmo2	0.0722751	1.48386	0.107	0.038	1
zfp36l1b	0.0723486	-0.546518	0.464	0.595	1
ppp4r2a	0.0727456	-0.252383	0.071	0.152	1
rab43	0.0728061	-0.424705	0.307	0.43	1
n4bp1	0.0728176	-0.204444	0.271	0.392	1
exosc3	0.0728371	2.16175	0.086	0.025	1
ptprh.1	0.0729511	-0.369521	0.379	0.506	1
hnf1a	0.073125	-0.5257	0.136	0.241	1
arfgap3	0.0731601	1.2898	0.143	0.063	1
afdna	0.0733055	-0.808404	0.314	0.43	1
hif1ab	0.073459	-0.278114	0.543	0.684	1
ube2d1b	0.0735414	-0.279423	0.429	0.608	1
mapk3	0.0736656	-0.119134	0.136	0.241	1
adgrg1.1	0.0737294	-0.625267	0.121	0.215	1
atp6v1c1a	0.0737813	-0.755853	0.107	0.203	1
kpnb1	0.0739715	-0.466073	0.279	0.405	1
klhl21	0.0743782	-0.740239	0.064	0.139	1
tcta	0.0744583	-1.08597	0.086	0.165	1
pgk1	0.0745435	0.586472	0.443	0.392	1
gadd45ba	0.0745454	-0.320689	0.371	0.532	1
tcf3a	0.074806	-0.636956	0.071	0.152	1
si:dkey-30c15.2	0.0748293	1.05876	0.25	0.152	1
rab11fip4b	0.0749714	-0.308861	0.107	0.203	1
sox6	0.0752698	-0.4568	0.157	0.266	1
nrxn1a	0.0754886	-0.354187	0.286	0.405	1
twsg1a	0.0754927	2.92593	0.064	0.013	1
rdh1	0.0754927	2.81846	0.064	0.013	1
fmnl2a	0.0755723	-0.260587	0.107	0.203	1
tmem127	0.0755723	-0.403686	0.107	0.203	1
fosab	0.0757345	-0.391327	0.893	0.962	1
macroh2a2	0.0760132	0.940147	0.286	0.19	1
SPAG9	0.0760938	-0.69402	0.1	0.19	1
chordc1b	0.0760938	-0.609496	0.1	0.19	1
hoxa4a	0.0763826	-0.549351	0.15	0.253	1
coq5	0.0765076	2.36937	0.064	0.013	1
si:dkeyp-97a10.2	0.0765076	2.9246	0.064	0.013	1
SRBD1	0.076826	-0.357825	0.057	0.127	1
sart3	0.076838	-0.891292	0.093	0.177	1
dnajb6a	0.0768863	-0.544447	0.35	0.481	1
ewsr1a	0.0773047	-0.753558	0.143	0.241	1
atg3	0.0773113	-0.565728	0.064	0.139	1
kmo	0.0774056	-0.577827	0.164	0.266	1
alpk3b	0.0775336	3.44761	0.064	0.013	1
trappc9	0.0776305	-1.59471	0.05	0.114	1
vps8	0.077939	-1.77867	0.071	0.139	1
phrf1	0.0780218	-0.634608	0.15	0.253	1
adam10a	0.0780891	-0.563434	0.243	0.354	1
itprid2	0.078391	-0.740749	0.121	0.215	1
plcd3a	0.0784006	-0.567412	0.129	0.228	1
ptbp1b	0.0785543	-0.575547	0.293	0.405	1
aldh3a1	0.0785708	2.15234	0.064	0.013	1
rabif	0.0785708	2.4146	0.064	0.013	1
psma6a	0.0788039	-0.589586	0.093	0.177	1
atox1	0.0789351	-0.412762	0.286	0.43	1
aldh9a1a.1	0.0791236	-0.425526	0.493	0.671	1
prkacbb	0.0791512	-0.896271	0.086	0.165	1
fgf13b	0.0791723	-0.634792	0.329	0.443	1
ube2e2	0.0793006	-1.27199	0.05	0.114	1
trir	0.0797669	-0.724572	0.164	0.278	1
ctrb1	0.0797824	1.70891	0.086	0.025	1
mios	0.0797824	-1.75907	0.043	0.101	1
sucla2	0.0797904	1.6029	0.121	0.051	1
slc16a6b	0.0797994	-0.29062	0.071	0.152	1
slc2a2	0.0798066	1.07305	0.257	0.165	1
lamtor4	0.0798409	-0.666195	0.086	0.165	1
tmem189	0.0798409	-1.56404	0.086	0.165	1
srrm1	0.0800283	-0.160436	0.557	0.734	1
syt4	0.0800889	-0.404315	0.443	0.57	1
ilvbl	0.0801371	-0.722802	0.093	0.177	1
hoxb13a	0.0801465	-1.84811	0.05	0.114	1
zc3h18	0.0803381	-0.793276	0.064	0.139	1
pfn2l	0.0805779	-0.524973	0.486	0.595	1
abcc8	0.08058	0.881806	0.157	0.076	1
hoxa10b	0.0806789	1.89594	0.064	0.013	1
si:dkey-75a21.2	0.0806789	2.52693	0.064	0.013	1
tenm1	0.0806872	1.79094	0.086	0.025	1
rasd4	0.080753	1.20633	0.443	0.367	1
thoc1	0.0807945	-1.02198	0.057	0.127	1
ptgs2b	0.0807945	-0.967733	0.057	0.127	1
cbl	0.0807945	-1.31047	0.057	0.127	1
golt1bb	0.08084	0.914185	0.171	0.089	1
rps27a	0.08087	0.169833	0.95	0.937	1
vps13c	0.0809962	-1.0461	0.143	0.228	1
bada	0.0809998	-1.06321	0.05	0.114	1
map3k22	0.0810681	-1.0948	0.079	0.152	1
dhrs4	0.0811345	-0.538421	0.114	0.203	1
fa2h	0.0811577	-0.134646	0.879	0.861	1
zgc:92242	0.0812348	-0.705054	0.086	0.165	1
CU302253.1	0.0815987	-0.125084	0.493	0.696	1
hoxb10a	0.0817303	-1.10925	0.107	0.19	1
eif2ak3	0.0818604	-1.06601	0.05	0.114	1
SMIM22	0.0822751	-0.593366	0.35	0.481	1
malrd1	0.082356	0.898823	0.436	0.342	1
si:ch211-217k17.7	0.0825219	1.74506	0.086	0.025	1
adi1	0.0825219	1.30768	0.086	0.025	1
ikbkb	0.0825908	1.37772	0.157	0.076	1
per2	0.0826396	-0.146618	0.35	0.506	1
phka2	0.0826484	-0.853034	0.086	0.165	1
sec24b	0.0826641	1.17386	0.186	0.101	1
tram2	0.0828328	1.97699	0.064	0.013	1
ENSDARG00000101034	0.0828583	-0.366045	0.093	0.177	1
furina	0.0831992	-1.022	0.193	0.291	1
acin1a	0.0837235	-0.198111	0.664	0.785	1
prpf38b	0.0837283	-0.408898	0.264	0.392	1
otofa	0.0837473	-0.412165	0.107	0.203	1
oprd1b	0.0837509	0.474823	0.243	0.152	1
dynll1	0.0838916	-0.143678	0.7	0.848	1
NPC1L1	0.0844373	2.52741	0.1	0.038	1
gpr27	0.0844868	-1.19505	0.05	0.114	1
pank4	0.0845524	-0.654713	0.121	0.215	1
cpne2	0.0845738	-0.143591	0.136	0.241	1
calm1a	0.0847302	-0.610276	0.493	0.608	1
slirp	0.0848243	-0.457914	0.186	0.304	1
alcamb	0.0849458	1.18722	0.25	0.165	1
si:dkey-56i24.1.1	0.0850331	0.800627	0.064	0.013	1
chic2	0.0853371	-1.3116	0.043	0.101	1
cox10	0.0853371	-1.73139	0.043	0.101	1
snx4	0.0855354	-0.746689	0.086	0.165	1
eno1b	0.0856555	-0.459024	0.229	0.342	1
fbxo11a	0.0856597	1.65185	0.193	0.114	1
adh8b	0.0857067	-0.521287	0.271	0.392	1
rpl5b	0.085778	0.389098	0.721	0.646	1
zgc:77748	0.0859137	1.02196	0.364	0.291	1
slc7a14a	0.0860482	-0.412385	0.379	0.506	1
atp5pf	0.0869381	0.476605	0.664	0.595	1
grk4	0.0869953	-0.760904	0.157	0.253	1
tbk1	0.0870092	-0.677554	0.086	0.165	1
zc3h3	0.087055	2.43724	0.1	0.038	1
si:ch211-208k15.1	0.0871241	-0.211001	0.121	0.215	1
isg20	0.0872567	-0.439606	0.043	0.101	1
arih2	0.0875932	-0.864811	0.157	0.253	1
lin7a	0.0877538	-0.769945	0.086	0.165	1
mid1ip1l	0.0878459	1.14415	0.321	0.241	1
akna	0.0880943	-0.902296	0.05	0.114	1
spon1b	0.0881436	0.799451	0.393	0.304	1
stil	0.0882294	-1.01019	0.043	0.101	1
sf3b1	0.0882439	-0.251325	0.636	0.759	1
arpc4l	0.0883159	-0.36553	0.4	0.544	1
bckdhb	0.0884335	0.882873	0.186	0.101	1
srsf1a	0.0885483	-0.321783	0.186	0.291	1
ythdc1	0.0886869	-0.289312	0.257	0.405	1
nop2	0.088772	-0.948208	0.071	0.139	1
rcl1	0.0890154	-0.579031	0.05	0.114	1
smarcd2	0.0890154	-0.885057	0.05	0.114	1
krt97	0.0891807	-0.279431	0.271	0.405	1
zbtb4	0.0892109	-1.00161	0.043	0.101	1
plcd1b	0.0892307	-0.545571	0.057	0.127	1
clns1a	0.0892307	-0.65426	0.057	0.127	1
si:ch211-166a6.5	0.0892583	-1.32216	0.086	0.165	1
si:ch211-154o6.3	0.0895621	-2.07612	0.036	0.089	1
rxfp2a	0.0899441	-0.534883	0.05	0.114	1
baxa.1	0.0899699	-0.50839	0.336	0.443	1
sdk1a	0.0899986	-1.00182	0.221	0.329	1
smarcad1a	0.090112	-0.434091	0.057	0.127	1
hiat1b	0.0901391	-0.136116	0.129	0.228	1
ppa1b	0.0901431	-0.206545	0.1	0.19	1
wdr82	0.0902012	-1.18478	0.043	0.101	1
syne2b	0.0902012	-1.07488	0.043	0.101	1
cflara	0.0903539	-0.838307	0.114	0.203	1
rps27.2	0.0904236	0.256346	0.85	0.835	1
tnk1	0.0904274	-0.154286	0.186	0.304	1
kctd12.2	0.0906305	-2.05617	0.036	0.089	1
ttll7	0.0906468	2.15886	0.1	0.038	1
birc6	0.0907058	-0.398629	0.271	0.405	1
stmn1a	0.0908285	0.767153	0.121	0.051	1
si:ch211-251f6.6	0.0908545	4.68753	0.036	0	1
wnt5b	0.0908559	2.87593	0.036	0	1
si:ch211-152c2.3	0.0908559	4.41693	0.036	0	1
si:ch211-133h13.1	0.0908559	2.37314	0.036	0	1
taf6l	0.0908559	2.51322	0.036	0	1
DAB2	0.0908559	2.31779	0.036	0	1
bri3bp	0.0908559	2.53668	0.036	0	1
tbcelb	0.0908559	2.14302	0.036	0	1
gps1	0.0908559	2.32146	0.036	0	1
si:dkey-66a8.7	0.0908559	3.38382	0.036	0	1
pomgnt1	0.0908559	2.403	0.036	0	1
arf3b	0.0908559	2.31755	0.036	0	1
zgc:136930	0.0908559	2.57215	0.036	0	1
pcyt1aa	0.0908559	2.52775	0.036	0	1
MFF	0.0908559	2.52949	0.036	0	1
npy1r	0.0908559	2.49945	0.036	0	1
zgc:154142	0.0908559	1.79325	0.036	0	1
dnm2b	0.0908559	3.01797	0.036	0	1
arhgef7a	0.0908559	3.18002	0.036	0	1
gtf2e1	0.0908559	2.85866	0.036	0	1
rdh14b	0.0908559	2.39074	0.036	0	1
extl3	0.0908559	2.237	0.036	0	1
si:dkey-190g11.3	0.0908559	3.88274	0.036	0	1
fnbp1a	0.0908559	2.18529	0.036	0	1
rapgef1a	0.0908559	1.95925	0.036	0	1
mocs1	0.0908559	3.18189	0.036	0	1
jmjd7	0.0908559	3.20263	0.036	0	1
onecut1	0.0908559	3.08807	0.036	0	1
stambpl1	0.0908559	2.69653	0.036	0	1
fra10ac1	0.0908559	2.43666	0.036	0	1
srfbp1	0.0908559	2.75742	0.036	0	1
tomm40l	0.0908559	1.827	0.036	0	1
rrp8	0.0908559	3.00042	0.036	0	1
lypc	0.0908559	2.86928	0.036	0	1
ints11	0.0908559	2.06022	0.036	0	1
si:zfos-452g4.1	0.0908559	2.27157	0.036	0	1
rtkn2b	0.0908559	2.74649	0.036	0	1
rfc2	0.0908559	1.92747	0.036	0	1
casp21	0.0908559	2.4897	0.036	0	1
slc46a3	0.0908559	2.75226	0.036	0	1
parm1	0.0908559	2.15936	0.036	0	1
unc5c	0.0908559	2.78503	0.036	0	1
ccdc191	0.0908559	2.63958	0.036	0	1
unc13a	0.0908559	2.11844	0.036	0	1
aars2	0.0908559	2.08089	0.036	0	1
nab1a	0.0908559	3.19306	0.036	0	1
sema7a	0.0908559	2.54156	0.036	0	1
CR450808.2	0.0908559	3.07723	0.036	0	1
mettl7a.1	0.0908807	-1.06322	0.05	0.114	1
upf3b	0.090977	-1.16891	0.079	0.152	1
patz1	0.0912443	-1.30471	0.071	0.139	1
plscr3a	0.0916756	-0.188614	0.143	0.241	1
tsr1	0.0917091	-1.78807	0.036	0.089	1
slc9a8	0.0917779	-0.598648	0.079	0.152	1
xpot	0.091825	-0.961693	0.05	0.114	1
atp13a1	0.091825	-1.10354	0.05	0.114	1
dspb	0.091825	-1.05013	0.05	0.114	1
prrg4	0.0921156	-0.26343	0.129	0.228	1
ptpn18	0.0921539	-0.679573	0.136	0.228	1
usf1l	0.0923107	-0.258167	0.1	0.19	1
sept12	0.0924477	-0.570841	0.15	0.241	1
SPEN	0.0924477	-0.521062	0.15	0.241	1
gramd2aa	0.092457	-0.602236	0.121	0.215	1
snrka	0.0927076	-0.972546	0.107	0.19	1
cdc42bpaa	0.0927076	-1.15516	0.107	0.19	1
npm1b	0.0927076	-1.16781	0.107	0.19	1
mrps34	0.092798	-1.46422	0.036	0.089	1
hcfc1a	0.0929776	1.60759	0.15	0.076	1
fuca2	0.0931072	-0.289645	0.25	0.367	1
si:ch211-152p11.4	0.0931351	-0.553068	0.193	0.304	1
mycn	0.0932252	-0.776926	0.043	0.101	1
rptor	0.0938973	-1.68182	0.036	0.089	1
slc7a2	0.0938973	-2.40242	0.036	0.089	1
zdhhc6	0.0942511	-1.11874	0.043	0.101	1
si:dkey-93h22.8	0.094292	1.93028	0.114	0.051	1
mtch2	0.0943791	-0.526606	0.15	0.241	1
atg5	0.0947056	-0.500483	0.05	0.114	1
ncln	0.0947056	-0.591648	0.05	0.114	1
dnm1l	0.094742	-0.832784	0.143	0.228	1
hmgn7	0.0947553	0.526816	0.657	0.608	1
tasorb	0.0947657	-1.32748	0.1	0.177	1
ube2al	0.0947961	-0.390545	0.457	0.57	1
iscub	0.094805	0.841735	0.414	0.342	1
wdr21.1	0.0948137	-0.502567	0.136	0.228	1
gipc2	0.0948389	-0.381333	0.55	0.671	1
aldh2.2	0.0950069	-0.731627	0.036	0.089	1
si:ch211-207d6.2	0.0950069	-1.53284	0.036	0.089	1
tet1	0.0950069	-1.57159	0.036	0.089	1
atp1a1a.4	0.0951142	-0.169481	0.221	0.354	1
prps1a	0.0951524	-0.157905	0.2	0.329	1
pxna	0.0952117	1.11271	0.271	0.19	1
tmub2	0.0952701	1.50995	0.15	0.076	1
prkcda	0.095286	-1.04416	0.043	0.101	1
crppa	0.095286	-1.01165	0.043	0.101	1
eloca	0.0954852	-1.05593	0.086	0.165	1
ctsc	0.0954877	-1.37084	0.071	0.139	1
acy3.2	0.0955256	-1.71876	0.029	0.076	1
tspan36	0.0955851	-0.604091	0.143	0.241	1
zgc:136870	0.0956536	1.03409	0.293	0.215	1
myo18ab	0.0957942	1.57141	0.257	0.19	1
foxo1a	0.0960787	0.571871	0.521	0.481	1
gcnt7	0.0962316	0.964746	0.307	0.215	1
snap91b	0.0962574	1.2168	0.314	0.241	1
urb1	0.0966658	-0.833589	0.05	0.114	1
ice1	0.0967529	-2.38217	0.029	0.076	1
grhprb	0.0967984	-0.477462	0.236	0.342	1
brpf3b	0.0969175	-0.425704	0.143	0.241	1
selenok	0.0970778	-0.471706	0.271	0.392	1
usp22	0.0972185	1.17179	0.1	0.038	1
hyal2b	0.0972578	-1.5278	0.036	0.089	1
gnb2	0.0973832	-1.07716	0.043	0.101	1
ints1	0.0973832	-0.899216	0.043	0.101	1
si:ch73-366l1.5	0.0973832	-0.973017	0.043	0.101	1
myt1b	0.0975635	-0.261309	0.386	0.544	1
klf7a	0.0977011	-0.808778	0.171	0.266	1
dpydb	0.0979399	-0.31366	0.229	0.354	1
mocs3	0.0981505	2.24014	0.079	0.025	1
smarca4a	0.0983512	-0.285865	0.236	0.367	1
ca4b	0.0983991	-1.32524	0.036	0.089	1
arhgap21a	0.0983991	-1.73649	0.036	0.089	1
cdc42se1	0.0984424	1.14354	0.136	0.063	1
ipmka	0.0984455	-1.03977	0.043	0.101	1
commd4	0.0984455	-1.19796	0.043	0.101	1
gadd45aa	0.09848	-0.735353	0.207	0.304	1
ccser2a	0.0991046	-0.264221	0.536	0.671	1
si:cabz01101003.1	0.0992452	-1.77328	0.029	0.076	1
rbpjb	0.099517	-0.819801	0.043	0.101	1
si:ch211-160o17.2	0.099517	-0.700338	0.043	0.101	1
chrac1	0.0995511	-1.34693	0.036	0.089	1
il13ra1	0.0998275	-0.390222	0.3	0.43	1
srgap3	0.0998314	-0.222121	0.35	0.506	1
dgke	0.100102	-0.510223	0.079	0.152	1
creb3l3a	0.100149	1.27503	0.1	0.038	1
rrp12	0.100374	1.93944	0.079	0.025	1
pdzk1	0.100398	-0.427822	0.114	0.203	1
ewsr1b	0.100447	-0.366089	0.457	0.62	1
atp6v0b	0.100449	-0.377991	0.257	0.392	1
si:ch211-107o10.3	0.100455	0.524632	0.521	0.418	1
pm20d1.2	0.100501	-0.605624	0.25	0.354	1
kcnj2a	0.10051	-1.91817	0.029	0.076	1
znf1003	0.10051	-1.92526	0.029	0.076	1
coq9	0.10051	-1.91651	0.029	0.076	1
fbxo18	0.10059	-3.33248	0.007	0.038	1
terfa	0.10059	-2.22909	0.007	0.038	1
col4a6	0.10059	-3.5229	0.007	0.038	1
stard5	0.10059	-2.47038	0.007	0.038	1
si:zfos-128g4.1	0.10059	-2.75924	0.007	0.038	1
lrrc40	0.10059	-4.35351	0.007	0.038	1
si:dkey-185p13.1	0.10059	-3.48507	0.007	0.038	1
eaf1	0.10059	-2.51106	0.007	0.038	1
zgc:153896	0.10059	-2.1807	0.007	0.038	1
slc22a16	0.10059	-2.86184	0.007	0.038	1
LO018154.1	0.10059	-2.50989	0.007	0.038	1
kcnk5a	0.10059	-2.83352	0.007	0.038	1
l2hgdh	0.10059	-2.17426	0.007	0.038	1
gabbr2	0.10059	-2.96732	0.007	0.038	1
tuft1b	0.10059	-2.59213	0.007	0.038	1
gfm1	0.10059	-2.23608	0.007	0.038	1
mettl16	0.10059	-2.07182	0.007	0.038	1
pou6f1	0.10059	-2.08193	0.007	0.038	1
si:ch73-269m14.3	0.10059	-2.29878	0.007	0.038	1
gig2h	0.10059	-2.2278	0.007	0.038	1
ENSDARG00000091428	0.10059	-2.27431	0.007	0.038	1
glis3	0.10059	-2.22274	0.007	0.038	1
cavin1b	0.10059	-2.74553	0.007	0.038	1
ccdc58	0.10059	-1.93994	0.007	0.038	1
cntnap2a	0.10059	-3.17541	0.007	0.038	1
CABZ01075509.1	0.10059	-3.51656	0.007	0.038	1
spaca4l	0.100598	-1.60008	0.043	0.101	1
si:dkey-263j23.1.1	0.100598	-0.99665	0.043	0.101	1
tagln2	0.100651	0.399917	0.814	0.823	1
slc30a5	0.100714	-1.17401	0.036	0.089	1
si:dkey-21c19.3	0.100714	-0.749562	0.036	0.089	1
lpar6b	0.100714	-1.18814	0.036	0.089	1
stk10	0.100714	-1.21609	0.036	0.089	1
isca1	0.100919	-0.498932	0.107	0.19	1
abca3b	0.100919	-0.438967	0.107	0.19	1
snx12	0.100969	-0.335656	0.214	0.316	1
si:ch211-243j20.2	0.100973	-0.756097	0.1	0.177	1
dnajc5gb	0.101366	-0.160866	0.15	0.253	1
ap1m2	0.10143	-0.454481	0.407	0.519	1
sdad1	0.101501	1.93458	0.079	0.025	1
tnpo2	0.101605	-0.398909	0.093	0.177	1
tmsb	0.101605	1.4776	0.15	0.076	1
olfm1b	0.101679	0.511536	0.186	0.101	1
abhd17c	0.101688	-0.703151	0.043	0.101	1
cylda	0.101688	-0.586502	0.043	0.101	1
eif2ak1	0.101788	-1.66009	0.029	0.076	1
msgn1	0.101887	-1.42621	0.036	0.089	1
pdia7	0.101887	-1.07304	0.036	0.089	1
cwf19l2	0.101887	-1.05607	0.036	0.089	1
coq8aa	0.102082	1.195	0.164	0.089	1
setb	0.102146	-0.310957	0.479	0.608	1
usp47	0.102473	-0.284306	0.107	0.19	1
si:dkey-238k10.3.1	0.10259	-1.93743	0.007	0.038	1
hsd11b2	0.10259	-1.94029	0.007	0.038	1
c5	0.10259	-2.95724	0.007	0.038	1
cyp2k20	0.10259	-1.90915	0.007	0.038	1
fbxw9	0.10259	-2.17503	0.007	0.038	1
RETSAT	0.10259	-2.15182	0.007	0.038	1
snx8a	0.10259	-2.21923	0.007	0.038	1
trap1	0.10259	-2.52881	0.007	0.038	1
rcbtb1	0.10259	-3.11925	0.007	0.038	1
plk1	0.10259	-1.72471	0.007	0.038	1
mfsd4b	0.10259	-2.73941	0.007	0.038	1
plxnb3	0.10259	-3.23906	0.007	0.038	1
tbc1d25	0.10259	-2.17236	0.007	0.038	1
agtpbp1	0.10259	-1.84859	0.007	0.038	1
aspg	0.10259	-1.93374	0.007	0.038	1
si:ch211-185a18.2	0.10259	-2.4483	0.007	0.038	1
brf1a	0.10259	-2.68629	0.007	0.038	1
capn1a	0.10259	-3.31526	0.007	0.038	1
sprn	0.10259	-2.86815	0.007	0.038	1
calub	0.10259	-1.87304	0.007	0.038	1
tha1	0.10259	-2.07084	0.007	0.038	1
dph1	0.10259	-2.63723	0.007	0.038	1
dpp3	0.10259	-1.78877	0.007	0.038	1
rskrb	0.10259	-2.77422	0.007	0.038	1
hhla2a.1	0.10259	-1.84338	0.007	0.038	1
acp5b	0.10259	-2.25463	0.007	0.038	1
si:ch73-92e7.6	0.10259	-2.72388	0.007	0.038	1
kng1	0.10259	-2.16461	0.007	0.038	1
zgc:193812	0.10259	-2.73242	0.007	0.038	1
wdr61	0.10259	-2.04003	0.007	0.038	1
vps9d1	0.102604	-1.11709	0.071	0.139	1
dnah5	0.102638	2.13859	0.079	0.025	1
cyp2aa11	0.102638	2.17196	0.079	0.025	1
slc1a4	0.102788	-0.699457	0.043	0.101	1
supt4h1	0.102901	-0.248339	0.086	0.165	1
zbtb7a	0.102966	-0.75936	0.121	0.203	1
ccdc18	0.103072	-1.00126	0.036	0.089	1
stc2a	0.103072	-0.802655	0.036	0.089	1
hs6st1b	0.103072	-0.995061	0.036	0.089	1
pias1b	0.103079	-1.5156	0.029	0.076	1
sowahd	0.10315	-0.508136	0.336	0.456	1
txlna	0.103164	-0.47959	0.136	0.228	1
gpx1a	0.103202	-0.315578	0.171	0.278	1
si:dkey-234i14.2	0.103451	1.16549	0.207	0.127	1
sik1	0.103531	-0.230223	0.643	0.785	1
sun1	0.103785	2.14774	0.079	0.025	1
ddr1	0.103896	-0.556473	0.229	0.329	1
zranb1b	0.103897	-0.785694	0.043	0.101	1
dact2	0.103897	-0.591662	0.043	0.101	1
si:ch211-210c8.7	0.103897	-0.838466	0.043	0.101	1
akr1b1.1	0.103971	0.421322	0.771	0.759	1
rplp0	0.10403	0.191117	0.964	0.975	1
cct8	0.104189	-0.393141	0.293	0.43	1
slc15a2	0.104267	-1.35497	0.036	0.089	1
si:dkey-71p21.13	0.104267	-1.40907	0.036	0.089	1
AL935186.10	0.104383	-1.54499	0.029	0.076	1
C7H20orf27	0.104383	-1.59734	0.029	0.076	1
dip2cb	0.104383	-1.36577	0.029	0.076	1
cyp4v8	0.104383	-1.41294	0.029	0.076	1
ociad1	0.104383	-1.49858	0.029	0.076	1
fam149a	0.104383	-1.68526	0.029	0.076	1
ufd1l	0.104394	-1.21064	0.064	0.127	1
mettl15	0.104622	-1.58077	0.007	0.038	1
trmt10b	0.104622	-1.90753	0.007	0.038	1
ppargc1a	0.104622	-2.06889	0.007	0.038	1
si:ch73-280o22.2	0.104622	-1.79387	0.007	0.038	1
ptrh1	0.104622	-1.64021	0.007	0.038	1
rnf113a	0.104622	-1.74124	0.007	0.038	1
si:dkey-93n13.2	0.104622	-1.90345	0.007	0.038	1
MTERF4	0.104622	-2.02002	0.007	0.038	1
SLC5A10	0.104622	-1.26131	0.007	0.038	1
ankrd10a	0.104622	-1.84705	0.007	0.038	1
hoxd4a	0.104622	-1.88825	0.007	0.038	1
fam117bb	0.104622	-1.8875	0.007	0.038	1
CABZ01084081.1	0.104622	-1.81671	0.007	0.038	1
ddhd1b	0.104622	-2.0622	0.007	0.038	1
zgc:158862	0.104622	-1.90344	0.007	0.038	1
vcpkmt	0.104622	-1.73794	0.007	0.038	1
ptgr2	0.104622	-2.24193	0.007	0.038	1
dnajc17	0.104622	-2.13511	0.007	0.038	1
gm2a	0.104622	-2.18643	0.007	0.038	1
pmt	0.104622	-1.54644	0.007	0.038	1
FRMD1	0.104622	-2.60497	0.007	0.038	1
pkz	0.104622	-1.77859	0.007	0.038	1
si:dkey-30c15.10	0.104622	-1.6596	0.007	0.038	1
tpmt.2	0.104622	-1.92824	0.007	0.038	1
ehmt2	0.104622	-1.63079	0.007	0.038	1
frem2b	0.104622	-3.347	0.007	0.038	1
arhgap4a	0.104622	-1.84199	0.007	0.038	1
efemp2b	0.104622	-1.74086	0.007	0.038	1
mapk10	0.104622	-1.65033	0.007	0.038	1
zgc:77151	0.104622	-1.961	0.007	0.038	1
si:ch211-218g23.6	0.104622	-2.26434	0.007	0.038	1
miip	0.104622	-1.73027	0.007	0.038	1
si:ch73-106k19.2	0.104622	-1.88842	0.007	0.038	1
rubcn	0.104622	-2.37755	0.007	0.038	1
ctxn1.1	0.104622	-1.60207	0.007	0.038	1
zgc:171759.4	0.104622	-1.7325	0.007	0.038	1
nvl	0.105015	-0.899584	0.043	0.101	1
synrg	0.105062	-0.28251	0.214	0.329	1
si:dkey-23k10.5	0.105086	-0.684262	0.236	0.329	1
rps5	0.105206	0.151384	0.929	1	1
cdk11b	0.105264	1.71194	0.114	0.051	1
zgc:110239	0.105379	-0.203626	0.079	0.152	1
mindy3	0.105415	0.823674	0.186	0.101	1
thap7	0.105473	-1.1075	0.036	0.089	1
dhx15	0.105482	-0.632969	0.129	0.215	1
arid3b	0.105583	-0.576735	0.186	0.278	1
ctnnb2	0.105743	-0.487974	0.193	0.291	1
phlda2	0.105792	-0.259301	0.664	0.81	1
casp2	0.10611	1.92264	0.079	0.025	1
zgc:114041	0.106143	-0.624895	0.043	0.101	1
senp7b	0.106182	1.18534	0.136	0.063	1
FO744833.1	0.106318	-0.66999	0.071	0.139	1
si:dkey-16p6.1.1	0.106685	-0.575487	0.007	0.038	1
si:dkey-172k15.11	0.106685	-1.29133	0.007	0.038	1
lrtm2a	0.106685	-1.27095	0.007	0.038	1
kcnd2	0.106685	-0.990443	0.007	0.038	1
metap2a	0.106685	-1.21089	0.007	0.038	1
si:ch211-209n20.3	0.106685	-1.46698	0.007	0.038	1
plag1	0.106685	-1.09645	0.007	0.038	1
si:ch73-71d17.2	0.106685	-0.647094	0.007	0.038	1
nsmfb	0.106685	-1.60542	0.007	0.038	1
si:ch211-244o22.2	0.106685	-1.52391	0.007	0.038	1
loxl2b	0.106685	-0.649368	0.007	0.038	1
aqp3a	0.106685	-1.20885	0.007	0.038	1
entr1	0.106685	-1.40971	0.007	0.038	1
surf4	0.106685	-1.3861	0.007	0.038	1
hmox1a	0.106685	-1.41743	0.007	0.038	1
mif4gdb	0.106685	-1.18104	0.007	0.038	1
thoc6	0.106685	-1.47922	0.007	0.038	1
iqck	0.106685	-1.5682	0.007	0.038	1
rpp40	0.106685	-1.23385	0.007	0.038	1
si:dkeyp-13a3.10	0.106685	-1.36079	0.007	0.038	1
chst2a	0.106685	-1.12257	0.007	0.038	1
CABZ01110881.1	0.106685	-1.10298	0.007	0.038	1
mnx2b	0.106685	-1.3922	0.007	0.038	1
sclt1	0.106685	-0.920544	0.007	0.038	1
stk16	0.106685	-1.54587	0.007	0.038	1
tank	0.106685	-1.28698	0.007	0.038	1
nrp2b	0.106685	-1.36368	0.007	0.038	1
ago1	0.106685	-1.12716	0.007	0.038	1
si:dkey-222b8.1	0.106685	-0.888785	0.007	0.038	1
znf236	0.106685	-1.29192	0.007	0.038	1
marcksa	0.106685	0.274171	0.007	0.038	1
l3mbtl3	0.106685	-1.28085	0.007	0.038	1
ak7a	0.106685	-0.525603	0.007	0.038	1
trappc8	0.106685	-1.36153	0.007	0.038	1
adgrd1	0.106685	-1.78295	0.007	0.038	1
mad2l2	0.106685	-1.15481	0.007	0.038	1
marc1	0.106685	-0.697531	0.007	0.038	1
fzd3b	0.106685	-1.1773	0.007	0.038	1
si:ch211-175f11.5	0.106685	-1.17832	0.007	0.038	1
ldah	0.106685	-0.955553	0.007	0.038	1
fbxo33	0.106685	-0.744667	0.007	0.038	1
CABZ01086293.1	0.106685	-1.37001	0.007	0.038	1
bbs2	0.106685	-1.36812	0.007	0.038	1
mlycd	0.106685	-1.60149	0.007	0.038	1
kif23	0.106685	-1.07786	0.007	0.038	1
FO834850.1	0.106685	0.946452	0.007	0.038	1
fkbp10b	0.106685	-0.694722	0.007	0.038	1
CABZ01075125.1	0.106685	-0.720678	0.007	0.038	1
snx10a	0.106685	-1.41229	0.007	0.038	1
ASTE1	0.106685	-1.41995	0.007	0.038	1
frmd4bb	0.106685	-0.108113	0.007	0.038	1
LO017835.1	0.106685	-0.673556	0.007	0.038	1
kif4	0.106685	-0.670309	0.007	0.038	1
abraxas1	0.106685	-1.32086	0.007	0.038	1
gria4b	0.106685	-0.623406	0.007	0.038	1
bnip1b	0.106685	-1.41978	0.007	0.038	1
cacna1ab	0.106685	-0.648097	0.007	0.038	1
dnajc11b	0.106685	-1.63659	0.007	0.038	1
grin3bb	0.106685	-1.63236	0.007	0.038	1
shisa4	0.106685	-1.69648	0.007	0.038	1
ABCA7	0.106685	-1.37577	0.007	0.038	1
zgc:114173	0.106685	-0.543761	0.007	0.038	1
r3hcc1	0.106685	-0.351166	0.007	0.038	1
sat1b	0.106685	-1.08714	0.007	0.038	1
si:rp71-36a1.5	0.106685	-1.27219	0.007	0.038	1
znf1151	0.106685	-1.71861	0.007	0.038	1
si:dkey-102c8.2.1	0.106685	-1.64098	0.007	0.038	1
ssrp1a	0.106691	-0.391645	0.036	0.089	1
bicral	0.106691	-1.32524	0.036	0.089	1
arl4d	0.106691	-0.851431	0.036	0.089	1
srsf9	0.106811	-0.528316	0.136	0.228	1
scg3	0.106902	-0.12774	0.979	0.987	1
metap1d	0.10703	-1.30305	0.029	0.076	1
znf710a	0.10703	-1.16915	0.029	0.076	1
ercc4	0.10703	-1.30608	0.029	0.076	1
mxra7	0.10703	-1.2926	0.029	0.076	1
smn1	0.107181	2.28874	0.057	0.013	1
mrpl37	0.107181	1.89549	0.057	0.013	1
si:dkey-239h2.3	0.107181	2.53351	0.057	0.013	1
ppih	0.107181	2.80095	0.057	0.013	1
cmtr1	0.107181	2.40148	0.057	0.013	1
rbm34	0.107181	2.72039	0.057	0.013	1
SGK3	0.107186	-0.515973	0.079	0.152	1
BX571715.1	0.107188	1.45357	0.114	0.051	1
ing1	0.107262	-0.170722	0.071	0.139	1
gatd1	0.107281	-0.254127	0.043	0.101	1
lrrc75bb	0.107287	1.85246	0.079	0.025	1
RIN2	0.107592	-2.07458	0.021	0.063	1
zgc:153169	0.107592	-1.88411	0.021	0.063	1
bach1a	0.107592	-1.94448	0.021	0.063	1
tusc2a	0.107708	-0.16177	0.121	0.215	1
apoa1a	0.107826	0.553398	0.407	0.304	1
ubiad1	0.107919	-0.85279	0.036	0.089	1
tmem30b	0.108006	-0.235295	0.186	0.291	1
wdr11	0.108049	-0.800201	0.093	0.165	1
bcl2a	0.108099	-0.513006	0.079	0.152	1
apobb.1	0.108206	0.581336	0.293	0.19	1
sema6dl	0.108267	-2.21225	0.014	0.051	1
madd	0.108289	-0.203667	0.2	0.304	1
triqk	0.108298	-0.437966	0.136	0.228	1
ube2a	0.108312	-0.3195	0.271	0.405	1
itpr1a	0.108374	-1.2487	0.029	0.076	1
znf574	0.108374	-1.27702	0.029	0.076	1
bach2b	0.108374	-0.829506	0.029	0.076	1
sncb	0.108374	-2.86145	0.029	0.076	1
rnf103	0.108428	-0.515326	0.043	0.101	1
si:dkeyp-44a8.2	0.108433	-0.14541	0.271	0.392	1
glb1l	0.108475	1.55081	0.079	0.025	1
pank1b	0.108534	-0.217413	0.343	0.468	1
crlf1a	0.108595	2.21599	0.057	0.013	1
ankrd52a	0.108595	2.0057	0.057	0.013	1
CR847844.1	0.108595	2.72141	0.057	0.013	1
b2ml	0.108627	-0.332531	0.657	0.772	1
chtopa	0.108808	-0.480694	0.386	0.506	1
eef1a1l1	0.108848	0.109969	0.993	1	1
spag7	0.108878	-0.530816	0.107	0.19	1
dnajb9b	0.109094	-2.04015	0.021	0.063	1
rpz4	0.109094	-1.70524	0.021	0.063	1
rmdn2	0.109094	-1.82688	0.021	0.063	1
abcg2a	0.109101	0.44337	0.6	0.57	1
c1galt1b	0.109134	-0.944244	0.121	0.203	1
cox15	0.109134	-1.02439	0.121	0.203	1
cdc123	0.109159	-0.251103	0.036	0.089	1
map2k7	0.109159	-0.811714	0.036	0.089	1
si:ch211-225b7.5	0.109159	-0.646211	0.036	0.089	1
phldb2a	0.109159	-0.971695	0.036	0.089	1
washc4	0.109159	-0.508569	0.036	0.089	1
prpf40a	0.109182	-0.682198	0.1	0.177	1
cycsb	0.109274	0.302762	0.807	0.772	1
aifm1	0.109339	-1.19287	0.064	0.127	1
gpr108	0.109356	-0.913613	0.164	0.253	1
ets2	0.109476	-0.356702	0.693	0.759	1
tbc1d16	0.109585	-0.342634	0.043	0.101	1
slc38a3a	0.10959	-0.687244	0.136	0.215	1
chst12a	0.109674	1.50365	0.079	0.025	1
nfya	0.109674	1.50648	0.079	0.025	1
fbxl14b	0.10973	-0.905503	0.029	0.076	1
rpl37	0.10973	-1.27727	0.029	0.076	1
chchd6b	0.109794	1.84621	0.143	0.076	1
kansl1b	0.109805	-0.221757	0.25	0.367	1
rnf130	0.109972	-0.86857	0.136	0.215	1
plekhf1	0.110003	-3.08067	0.014	0.051	1
kpna6	0.110003	-2.06667	0.014	0.051	1
pax4	0.110025	2.34342	0.057	0.013	1
mvp	0.110155	-0.298292	0.629	0.797	1
sdr16c5b	0.110297	-0.817484	0.143	0.228	1
api5	0.110503	-0.713037	0.114	0.203	1
mrpl40	0.110612	-1.63759	0.021	0.063	1
galk1	0.110612	-1.77377	0.021	0.063	1
ZNF512B	0.110612	-1.71213	0.021	0.063	1
ca2	0.110612	-1.43145	0.021	0.063	1
samm50	0.110612	-1.46603	0.021	0.063	1
plch1	0.110874	-0.936797	0.079	0.152	1
ivd	0.111111	1.05626	0.286	0.215	1
tph1b	0.111263	-0.19144	0.393	0.519	1
slc38a3b	0.111368	-1.3359	0.064	0.127	1
angptl6	0.111469	2.16885	0.057	0.013	1
si:ch73-122g19.1	0.111469	2.11598	0.057	0.013	1
cyb5r2	0.111469	2.25328	0.057	0.013	1
mibp2	0.111546	0.396177	0.793	0.772	1
si:dkeyp-121d4.3	0.111562	-0.990839	0.093	0.165	1
wdr46	0.111671	-0.402439	0.036	0.089	1
ank3b	0.111671	-1.06934	0.036	0.089	1
atrnl1b	0.111746	-0.242509	0.1	0.177	1
ttc19	0.111761	-2.22134	0.014	0.051	1
slc22a15	0.111761	-2.13408	0.014	0.051	1
lpl	0.111761	-1.85065	0.014	0.051	1
tle3b	0.111928	-0.370208	0.043	0.101	1
gnal	0.112077	-0.376321	0.214	0.329	1
ccdc85ca	0.112102	1.2404	0.079	0.025	1
tmem11	0.112119	1.30949	0.114	0.051	1
ube2z	0.112142	-0.369395	0.157	0.253	1
gtf2h3	0.112147	-2.3388	0.021	0.063	1
si:dkeyp-55f12.3	0.112147	-2.1388	0.021	0.063	1
mafa	0.112147	-1.78945	0.021	0.063	1
cttnbp2	0.112147	-1.44864	0.021	0.063	1
stim1b	0.112147	-1.96315	0.021	0.063	1
phf23b	0.11227	-0.515107	0.2	0.304	1
rab42a	0.112283	1.56021	0.129	0.063	1
zgc:92313	0.112325	-0.318619	0.364	0.519	1
tnpo3	0.112394	-1.13728	0.064	0.127	1
tspan35	0.112484	-1.14304	0.029	0.076	1
ntn1a	0.112484	-0.172705	0.029	0.076	1
znf1156	0.112484	-0.992214	0.029	0.076	1
ciao2a	0.112484	-1.03941	0.029	0.076	1
dync1i2a	0.112858	-0.194559	0.136	0.228	1
otog	0.112928	1.72583	0.057	0.013	1
msl2a	0.112928	1.67857	0.057	0.013	1
sult1st1	0.112928	1.68092	0.057	0.013	1
tmem59	0.112997	-0.36417	0.457	0.595	1
socs3a	0.113185	-0.316008	0.629	0.747	1
mob2a	0.113332	1.43898	0.079	0.025	1
usp9	0.113391	-0.419739	0.307	0.43	1
tanc1b	0.113427	-0.914587	0.064	0.127	1
tulp4a	0.113542	-1.64123	0.014	0.051	1
si:ch211-127b11.1	0.113542	-1.72133	0.014	0.051	1
znf16l	0.113542	-1.94232	0.014	0.051	1
gal3st4	0.113542	-1.9456	0.014	0.051	1
ttf1	0.113542	-1.92446	0.014	0.051	1
tubg1	0.113542	-1.95775	0.014	0.051	1
mtif2	0.113542	-1.86354	0.014	0.051	1
cdh6	0.113542	-1.81053	0.014	0.051	1
klhl29	0.113542	-2.47417	0.014	0.051	1
asic1a	0.113542	-1.745	0.014	0.051	1
cfp	0.113542	-3.24918	0.014	0.051	1
si:ch211-15d5.11	0.113542	-2.71095	0.014	0.051	1
slc39a4	0.113542	-1.87572	0.014	0.051	1
si:dkey-182g1.10	0.113542	-1.98125	0.014	0.051	1
kif21a	0.113542	-3.51818	0.014	0.051	1
ap1s1	0.113567	-0.752406	0.279	0.38	1
sgip1a	0.113608	1.12481	0.236	0.152	1
b4galt6	0.113622	-0.537795	0.2	0.304	1
camk4	0.113699	-1.49298	0.021	0.063	1
dcaf8	0.113699	-1.3232	0.021	0.063	1
gpalpp1	0.113699	-1.08277	0.021	0.063	1
tmem245	0.113699	-1.32063	0.021	0.063	1
nfyal	0.113699	-1.46674	0.021	0.063	1
si:dkey-159f12.2	0.113699	-1.59202	0.021	0.063	1
FAM72B	0.113699	-2.05526	0.021	0.063	1
nhsb	0.113699	-1.33328	0.021	0.063	1
rfc3	0.113699	-1.33705	0.021	0.063	1
cd2ap	0.113779	-0.533038	0.236	0.342	1
dclre1c	0.113881	-0.946638	0.029	0.076	1
ficd	0.113881	-0.84618	0.029	0.076	1
casp10	0.113881	-0.891314	0.029	0.076	1
rnf139	0.113881	-1.02534	0.029	0.076	1
cacnb1	0.114063	-0.77199	0.071	0.139	1
stx7l	0.11423	-0.642541	0.036	0.089	1
tbcc	0.114402	1.60239	0.057	0.013	1
phyh	0.114583	0.974525	0.379	0.304	1
si:ch1073-340i21.3	0.114768	-1.49032	0.057	0.114	1
gabarapa	0.114806	-0.115484	0.521	0.646	1
gatm	0.115162	1.11308	0.114	0.051	1
wu:fj05g07	0.115164	2.20369	0.143	0.076	1
ache	0.115183	-0.802244	0.129	0.215	1
sema4e	0.115268	-1.68514	0.021	0.063	1
ercc1	0.115268	-1.7762	0.021	0.063	1
ralba	0.115268	-0.662489	0.021	0.063	1
pprc1	0.115268	-1.68075	0.021	0.063	1
egr2b	0.115268	-1.26314	0.021	0.063	1
ZNF462	0.115268	-0.786967	0.021	0.063	1
si:ch211-126i22.5	0.115268	-0.429812	0.021	0.063	1
zgc:153935	0.115268	-1.28549	0.021	0.063	1
btr04	0.115339	-1.28297	0.086	0.152	1
lrrc17	0.115345	-1.70954	0.014	0.051	1
tafa5a	0.115345	-2.19048	0.014	0.051	1
vps33a	0.115345	-1.51129	0.014	0.051	1
fbxw5	0.115345	-1.73237	0.014	0.051	1
napsa	0.115345	-1.36439	0.014	0.051	1
pigk	0.115345	-1.09877	0.014	0.051	1
psip1a	0.115345	-1.62918	0.014	0.051	1
ints12	0.115345	-1.57433	0.014	0.051	1
gba	0.115345	-1.64076	0.014	0.051	1
srrd	0.115345	-1.65216	0.014	0.051	1
bcorl1	0.115345	-1.62109	0.014	0.051	1
cbfb	0.115345	-1.42485	0.014	0.051	1
bmp16	0.115345	-1.74755	0.014	0.051	1
ddit4	0.115345	-1.75727	0.014	0.051	1
msantd4	0.115345	-1.50288	0.014	0.051	1
pgap2	0.115345	-1.22377	0.014	0.051	1
rnpep	0.115345	-1.60925	0.014	0.051	1
cfap410	0.115345	-1.45688	0.014	0.051	1
usf3	0.115345	-0.792333	0.014	0.051	1
nrd1b	0.115345	-1.5709	0.014	0.051	1
dnal4b	0.115345	-2.27203	0.014	0.051	1
znf45l	0.115345	-1.66636	0.014	0.051	1
det1	0.115345	-1.82841	0.014	0.051	1
cox20	0.115516	-0.821244	0.064	0.127	1
tmem144a	0.115823	1.02398	0.079	0.025	1
pi4kb	0.115865	-0.426708	0.164	0.266	1
tm4sf4	0.115878	0.322977	0.993	0.937	1
adgrb1b	0.115892	1.37152	0.057	0.013	1
nrbp2b	0.115892	1.70216	0.057	0.013	1
prpf8	0.116366	-0.409805	0.2	0.304	1
homeza	0.116571	-1.17251	0.064	0.127	1
dgcr6	0.116716	-0.917748	0.029	0.076	1
slc35c2	0.116716	-0.427045	0.029	0.076	1
ess2	0.116834	-0.369725	0.036	0.089	1
tm2d2	0.116854	-1.36965	0.021	0.063	1
C3H17orf75	0.116854	-1.30588	0.021	0.063	1
dip2bb	0.116854	-0.702702	0.021	0.063	1
klhl3	0.116854	-1.24062	0.021	0.063	1
ap5s1	0.116854	0.307606	0.021	0.063	1
arntl2	0.116854	-0.946785	0.021	0.063	1
il15l	0.116854	-1.28724	0.021	0.063	1
CABZ01057928.1	0.116854	-1.11355	0.021	0.063	1
ctsla	0.11693	0.504941	0.771	0.759	1
mta2	0.117014	-0.136715	0.279	0.418	1
nolc1	0.11708	-0.642653	0.071	0.139	1
atp8a2	0.11708	0.158571	0.071	0.139	1
nod2	0.11717	-2.087	0.014	0.051	1
camkk1a	0.11717	-1.52685	0.014	0.051	1
arhgap45a	0.11717	-0.823309	0.014	0.051	1
RAPH1	0.11717	-0.774923	0.014	0.051	1
slc4a7	0.11717	-1.40353	0.014	0.051	1
gorab	0.11717	-1.36844	0.014	0.051	1
bet1	0.11717	-1.36967	0.014	0.051	1
si:ch73-181d5.4	0.11717	-2.13258	0.014	0.051	1
selenoi	0.11717	-1.42238	0.014	0.051	1
cyp2ae1	0.11717	-1.25372	0.014	0.051	1
lmbrd2b	0.11717	-1.89156	0.014	0.051	1
zgc:64002	0.11717	-0.922574	0.014	0.051	1
sirt7	0.11717	-1.50131	0.014	0.051	1
ldhd	0.11717	-1.41976	0.014	0.051	1
gsta.1	0.117259	0.830411	0.536	0.506	1
adtrp1	0.117325	-0.748572	0.107	0.19	1
jph3	0.117396	1.36075	0.057	0.013	1
smad3a	0.11761	-0.443584	0.171	0.266	1
mst1ra	0.117706	-0.392926	0.236	0.342	1
rps3a	0.117937	0.227202	0.957	0.949	1
tnrc6a	0.118084	-0.351763	0.436	0.582	1
setd3	0.118137	-0.889309	0.114	0.19	1
suz12b	0.118154	-0.181161	0.036	0.089	1
strada	0.118154	-1.11007	0.029	0.076	1
mettl5	0.118154	-0.326886	0.029	0.076	1
mettl9	0.118154	-0.523	0.029	0.076	1
nhsl1b	0.118198	-0.315277	0.264	0.38	1
ccnh	0.118457	-1.13906	0.021	0.063	1
rab25b	0.118457	-1.18053	0.021	0.063	1
sfxn1	0.118457	-0.853698	0.021	0.063	1
mrpl9	0.118457	-0.752086	0.021	0.063	1
ube2j2	0.118457	-1.07062	0.021	0.063	1
arf2b.1	0.118457	-0.569253	0.021	0.063	1
znrf2b	0.118705	-0.882199	0.064	0.127	1
stk25a	0.118813	-0.596361	0.1	0.177	1
si:ch211-222k6.3	0.118958	-0.596262	0.207	0.304	1
si:dkey-3h2.3	0.119017	-1.61443	0.014	0.051	1
tmem141	0.119017	-2.04811	0.014	0.051	1
KIF1C	0.119017	-2.10578	0.014	0.051	1
npr2	0.119017	-1.16287	0.014	0.051	1
zgc:113090	0.119017	-1.12167	0.014	0.051	1
si:dkey-92f12.2	0.119017	-1.45295	0.014	0.051	1
cyp2p7	0.119017	-1.25545	0.014	0.051	1
ppdpfa	0.119017	-0.766173	0.014	0.051	1
st6galnac5b	0.119017	-1.15726	0.014	0.051	1
mib2	0.119017	-0.778805	0.014	0.051	1
casd1	0.119017	-1.22766	0.014	0.051	1
med29	0.119017	-1.39937	0.014	0.051	1
zgc:113348	0.119017	-1.10892	0.014	0.051	1
unc119b	0.119017	-1.32367	0.014	0.051	1
rttn	0.119017	-1.26031	0.014	0.051	1
otulina	0.119017	-1.69566	0.014	0.051	1
pigx	0.119017	-1.73672	0.014	0.051	1
sirt1	0.119039	-0.551399	0.179	0.278	1
si:ch211-157b11.12	0.119074	-0.445347	0.107	0.19	1
dpm2	0.119464	-0.725489	0.136	0.215	1
hook1	0.119468	-0.396617	0.186	0.278	1
gpn1	0.119606	-0.448861	0.029	0.076	1
ndrg2	0.119774	-1.07176	0.129	0.203	1
CABZ01061894.1	0.119795	-0.7728	0.093	0.165	1
rgs16	0.11991	-0.354946	0.571	0.684	1
cx32.3	0.120077	-1.31384	0.021	0.063	1
zmpste24	0.120077	-0.702878	0.021	0.063	1
selenon	0.120077	-0.794265	0.021	0.063	1
thada	0.120077	-1.31808	0.021	0.063	1
tmc6b	0.120077	-1.14497	0.021	0.063	1
fzd8a	0.120077	-1.77234	0.021	0.063	1
polr3f	0.120077	-0.858351	0.021	0.063	1
zgc:136872	0.120145	-0.161327	0.214	0.329	1
nostrin	0.120378	-1.10396	0.057	0.114	1
stat2	0.120496	-0.31362	0.214	0.316	1
cnnm4b	0.12087	-0.558458	0.064	0.127	1
RASSF10	0.120888	-1.24356	0.014	0.051	1
BX936439.1	0.120888	-0.96328	0.014	0.051	1
tmem14cb	0.120888	-0.761388	0.014	0.051	1
agbl2	0.120888	-0.994937	0.014	0.051	1
htatsf1	0.120932	-0.517516	0.186	0.278	1
mettl26	0.121072	-0.612071	0.029	0.076	1
lrrc42	0.121072	-0.382684	0.029	0.076	1
rab7b	0.121072	-0.498249	0.029	0.076	1
zgc:163080	0.12134	0.498797	0.436	0.329	1
fam114a2	0.121616	1.98899	0.093	0.038	1
myt1a	0.121683	-0.328997	0.271	0.418	1
fam193b	0.121714	-1.01627	0.021	0.063	1
svild	0.121867	-0.425085	0.264	0.367	1
grasp	0.122138	-0.803627	0.207	0.304	1
dcun1d2b	0.122182	-0.347016	0.036	0.089	1
blcap	0.122282	-0.350961	0.264	0.392	1
hebp2	0.122476	-0.649909	0.1	0.177	1
zgc:113263	0.122511	-1.14911	0.114	0.19	1
rc3h1a	0.122552	-0.288906	0.029	0.076	1
pip4k2ca	0.12264	-0.40978	0.25	0.367	1
naca	0.122703	0.221018	0.95	0.949	1
rbm25b	0.122759	-0.954152	0.236	0.316	1
SMIM10	0.122781	-0.881453	0.014	0.051	1
si:dkey-22n8.3	0.122781	-0.495544	0.014	0.051	1
ccnyl1	0.122781	-0.502919	0.014	0.051	1
rsph3	0.122781	0.304338	0.014	0.051	1
gpr137	0.122781	-0.670811	0.014	0.051	1
parp12a	0.122781	-0.627758	0.014	0.051	1
si:dkey-54n8.2	0.122781	-0.71371	0.014	0.051	1
tbpl1	0.122781	-0.171071	0.014	0.051	1
pitx1	0.122781	-0.162862	0.014	0.051	1
diaph3	0.122781	0.561866	0.014	0.051	1
znf1168	0.122781	-0.497838	0.014	0.051	1
pfn1	0.122912	-0.185355	0.407	0.544	1
micos13	0.123065	-0.523642	0.064	0.127	1
spink4	0.123107	1.43367	0.3	0.228	1
iqgap2	0.123164	-0.81856	0.129	0.203	1
efna3b	0.123369	-0.895883	0.021	0.063	1
tex10	0.123369	-0.866024	0.021	0.063	1
sema4ga	0.123369	-1.17788	0.021	0.063	1
ddx11	0.123369	-0.90185	0.021	0.063	1
gpr160	0.123604	-0.804555	0.093	0.165	1
rbm10	0.123604	-0.700719	0.093	0.165	1
tsc1a	0.123846	-1.33647	0.057	0.114	1
adgrg4a	0.123873	1.33574	0.243	0.165	1
mrps26	0.124047	-0.653937	0.029	0.076	1
yeats4	0.124362	-0.685405	0.071	0.139	1
ppip5k2	0.124445	-0.817297	0.136	0.215	1
eif3jb	0.124981	-0.430685	0.464	0.608	1
lamb2l	0.125019	-1.2241	0.057	0.114	1
rit1	0.125041	0.54475	0.021	0.063	1
cdh17	0.125148	-0.113004	0.564	0.759	1
nmu	0.125219	-0.377441	0.414	0.506	1
hspa4l	0.125281	-0.569064	0.1	0.177	1
tmem167b	0.125291	-1.11449	0.064	0.127	1
taf1b	0.125544	-0.537964	0.093	0.165	1
dedd1	0.12579	0.291105	0.764	0.772	1
emc3	0.125835	-0.334419	0.121	0.203	1
adgre5b.3	0.126117	-0.662942	0.086	0.152	1
pcbp2	0.126145	-0.292447	0.457	0.62	1
add3a	0.126148	-0.437611	0.507	0.582	1
slc35d2	0.126201	-1.12486	0.057	0.114	1
tjp1b	0.126226	-0.646381	0.1	0.177	1
entpd4	0.126277	-0.239676	0.107	0.19	1
exoc2	0.126416	-0.774491	0.064	0.127	1
si:ch73-139e5.4	0.126423	-0.268467	0.264	0.38	1
cyp2p9	0.126429	1.52783	0.093	0.038	1
si:ch211-274p24.2	0.126429	1.86014	0.093	0.038	1
si:zfos-2372e4.1	0.126429	2.141	0.093	0.038	1
zgc:174268	0.126506	-0.434929	0.071	0.139	1
flvcr2b	0.126522	-0.904634	0.093	0.165	1
faub	0.126526	1.13487	0.229	0.152	1
tshz3b	0.12672	-0.639084	0.121	0.203	1
myh9b	0.126798	-0.405226	0.229	0.342	1
otud5a	0.126927	-0.285961	0.179	0.291	1
mylipa	0.127262	1.01602	0.157	0.089	1
ncoa5	0.127263	-0.287391	0.207	0.316	1
reps1	0.127391	-0.907942	0.057	0.114	1
afg1la	0.127391	-1.22106	0.057	0.114	1
arhgap35a	0.1274	-0.464801	0.257	0.354	1
oprl1	0.127549	2.46543	0.107	0.051	1
ywhaqa	0.127637	-0.388905	0.414	0.506	1
hdac9b	0.127732	-0.925421	0.107	0.177	1
ubr3	0.127854	-1.03812	0.136	0.215	1
psma8	0.127934	0.293828	0.286	0.203	1
stard3	0.128129	-0.440682	0.05	0.101	1
rab5b	0.128135	-0.419172	0.1	0.177	1
jak2a	0.128689	-0.354663	0.064	0.127	1
tle3a	0.128694	0.702201	0.236	0.152	1
gpc1a	0.128845	-0.605745	0.114	0.19	1
pnp4b	0.128907	1.00292	0.229	0.152	1
si:ch211-240b21.2	0.129189	-1.38067	0.086	0.152	1
g6pca.2	0.129489	-0.792387	0.25	0.329	1
tmem94	0.129494	-0.752165	0.093	0.165	1
oser1	0.12964	-0.485198	0.557	0.633	1
ephb4b	0.129798	-0.963374	0.057	0.114	1
letm1	0.130307	-0.561571	0.121	0.203	1
crybg1a	0.130559	-0.334966	0.193	0.291	1
plgrkt	0.131015	-0.634366	0.057	0.114	1
flna	0.131066	0.960235	0.157	0.089	1
cldn15a	0.131336	1.02337	0.193	0.114	1
si:ch211-171l17.14.1	0.131566	1.88002	0.029	0	1
dtx4a	0.131566	1.95814	0.029	0	1
btr06	0.131566	1.82013	0.029	0	1
rfx7a	0.131566	2.31395	0.029	0	1
e2f8	0.131566	2.22427	0.029	0	1
dtx2	0.131566	1.7391	0.029	0	1
nova1	0.131566	2.32936	0.029	0	1
unc5db	0.131566	2.52799	0.029	0	1
slc5a11	0.131566	2.43284	0.029	0	1
cbx6b	0.131566	2.15605	0.029	0	1
sp100.3	0.131566	2.8827	0.029	0	1
snn	0.131566	2.63706	0.029	0	1
caskin1	0.131566	2.35752	0.029	0	1
CR589947.3	0.131566	2.02583	0.029	0	1
ubald1b	0.131566	2.38206	0.029	0	1
krt18b	0.131566	1.66467	0.029	0	1
pik3r6a	0.131566	1.96106	0.029	0	1
dzip1	0.131566	2.65607	0.029	0	1
zgc:112023	0.131566	1.94324	0.029	0	1
cryba2a	0.131566	2.50672	0.029	0	1
znf1008	0.131566	1.84997	0.029	0	1
zgc:55943	0.131566	1.94121	0.029	0	1
mllt1b	0.131566	2.49144	0.029	0	1
retreg1	0.131566	2.6405	0.029	0	1
bambib	0.131566	1.93953	0.029	0	1
blzf1	0.131566	2.32284	0.029	0	1
golga7ba	0.131566	2.60277	0.029	0	1
itga6b	0.131566	2.00402	0.029	0	1
EARS2	0.131566	2.32545	0.029	0	1
tsn	0.131566	1.75478	0.029	0	1
wdfy2	0.131566	2.12372	0.029	0	1
ints6	0.131566	2.50774	0.029	0	1
piga	0.131566	2.88503	0.029	0	1
ttll4	0.131566	2.05829	0.029	0	1
cd302	0.131566	2.42583	0.029	0	1
insig2	0.131566	2.15056	0.029	0	1
TBC1D8	0.131566	2.12851	0.029	0	1
zgc:66448	0.131566	2.13832	0.029	0	1
tyrobp	0.131566	2.03162	0.029	0	1
chn2	0.131566	1.86239	0.029	0	1
isg20l2	0.131566	2.32213	0.029	0	1
mtf1	0.131566	2.20523	0.029	0	1
si:dkey-86e18.1	0.131566	3.11038	0.029	0	1
cdh2	0.131566	2.21502	0.029	0	1
rcan2	0.131566	3.02641	0.029	0	1
si:ch211-198n5.11	0.131566	2.2996	0.029	0	1
xpr1a	0.131566	2.6784	0.029	0	1
ENKD1	0.131566	1.94566	0.029	0	1
si:dkey-32e23.4	0.131566	1.71365	0.029	0	1
dimt1l	0.131566	1.67621	0.029	0	1
kctd9a	0.131566	2.22468	0.029	0	1
slc26a6	0.131566	2.36287	0.029	0	1
slc6a6a	0.131566	1.67343	0.029	0	1
elovl8b	0.131566	1.85585	0.029	0	1
si:dkey-208b23.5	0.131566	2.04145	0.029	0	1
pym1	0.131566	2.39392	0.029	0	1
cuzd1.2	0.131566	2.06944	0.029	0	1
timm8a	0.131566	1.8303	0.029	0	1
TMEM216	0.131566	2.27752	0.029	0	1
ccdc85a	0.131566	2.38256	0.029	0	1
kcnk1b	0.131566	1.82191	0.029	0	1
srgap1a	0.131566	1.99695	0.029	0	1
snapc5	0.131566	2.72736	0.029	0	1
necab2	0.131566	2.32763	0.029	0	1
tbkbp1	0.131566	1.87456	0.029	0	1
zgc:112285	0.131566	1.92245	0.029	0	1
trim65	0.131566	2.51122	0.029	0	1
dydc2	0.131566	2.18088	0.029	0	1
scxa	0.131566	1.96846	0.029	0	1
pygo2	0.131566	1.90785	0.029	0	1
pdik1l	0.131566	3.00743	0.029	0	1
si:ch211-193k19.2	0.131566	2.29157	0.029	0	1
si:dkey-202e17.1	0.131566	1.36325	0.029	0	1
brca2	0.131566	1.94652	0.029	0	1
ube4a	0.131566	2.88247	0.029	0	1
bbc3	0.131566	1.77964	0.029	0	1
rnf183	0.131566	2.09842	0.029	0	1
mre11a	0.131566	1.56863	0.029	0	1
ftr92	0.131566	2.20102	0.029	0	1
atp13a2	0.131566	1.99252	0.029	0	1
ccdc90b	0.131566	2.41254	0.029	0	1
pde6b	0.131566	2.33935	0.029	0	1
PRRG3	0.131566	1.71897	0.029	0	1
nsg2	0.131566	2.49559	0.029	0	1
tfe3b	0.131566	2.00348	0.029	0	1
ppef1	0.131566	1.77179	0.029	0	1
kcnab2a	0.131566	2.39574	0.029	0	1
pigo	0.131566	2.37958	0.029	0	1
klhl15	0.131566	1.72877	0.029	0	1
tgfbr1b	0.131566	2.92415	0.029	0	1
asic1b	0.131566	2.35305	0.029	0	1
si:ch73-44m9.2	0.131566	2.47737	0.029	0	1
cul3b	0.131753	-0.15068	0.136	0.228	1
psmd11b	0.131905	-0.153229	0.079	0.152	1
faf1	0.132019	-1.51307	0.1	0.177	1
SLC35G1	0.13213	-0.356486	0.121	0.203	1
gtf2f1	0.132146	1.12548	0.186	0.114	1
mrpl38	0.132158	-0.273146	0.064	0.127	1
bean1	0.132218	-0.443844	0.136	0.215	1
tbc1d10b	0.13224	-1.0741	0.057	0.114	1
si:dkey-229b18.3	0.132381	-0.432481	0.179	0.266	1
timm44	0.132652	1.42991	0.093	0.038	1
FADS6	0.132698	1.1286	0.236	0.152	1
abca2	0.13308	-0.435005	0.243	0.342	1
hexb	0.133142	-0.401324	0.164	0.253	1
vta1	0.133142	-0.690876	0.164	0.253	1
clic5b	0.133226	-0.372428	0.207	0.316	1
si:ch211-121a2.2	0.133331	1.86813	0.107	0.051	1
mcu	0.133475	-0.88653	0.057	0.114	1
mtmr6	0.133506	-0.138929	0.136	0.228	1
bcl9	0.133523	-0.466982	0.114	0.19	1
malb	0.13354	-0.576608	0.093	0.165	1
chd4a	0.133741	-0.483751	0.393	0.519	1
waca	0.133807	-0.266986	0.243	0.342	1
herpud1	0.133816	-0.362529	0.107	0.19	1
purab	0.134195	0.468756	0.407	0.304	1
tgfb1a	0.134511	-0.269691	0.064	0.127	1
bnip2	0.134545	-1.06252	0.079	0.139	1
tspan2a	0.134567	-0.532833	0.093	0.165	1
pkig	0.134567	1.14258	0.143	0.076	1
pik3r2	0.134611	-1.76881	0.05	0.101	1
eef2a.2	0.134611	-1.38485	0.05	0.101	1
si:dkey-239i20.2	0.134718	-0.587834	0.057	0.114	1
jund	0.1348	-0.28828	0.864	0.949	1
prdm1b	0.134901	-0.500931	0.121	0.203	1
hnrnpr	0.134952	1.51726	0.164	0.101	1
timm23a	0.134979	1.158	0.207	0.139	1
smarcd1	0.135168	-0.157936	0.25	0.367	1
rab11fip1a	0.135426	-0.447791	0.157	0.241	1
capns1a	0.135622	-0.790382	0.129	0.203	1
C5H9orf85	0.135699	-0.932911	0.064	0.127	1
prelid3b	0.135807	0.30301	0.914	0.937	1
trib1	0.13605	0.755422	0.364	0.291	1
ndufs5	0.136138	0.727507	0.35	0.278	1
si:busm1-105l16.2.1	0.13639	2.43503	0.071	0.025	1
camk2d1	0.136602	-0.475411	0.336	0.443	1
mapre1b	0.136744	-0.122239	0.286	0.43	1
tmem79a	0.137232	-0.401742	0.057	0.114	1
lcorl	0.137683	-0.455545	0.093	0.165	1
hspa4b	0.137903	-1.03418	0.079	0.139	1
ngef	0.138088	-1.13231	0.186	0.253	1
coro1b	0.138101	-0.682832	0.064	0.127	1
penka	0.138224	1.53453	0.2	0.127	1
ifrd1	0.138447	-0.268435	0.6	0.734	1
creld2	0.138502	-1.18197	0.057	0.114	1
cand1	0.138502	-0.914518	0.057	0.114	1
snx9a	0.138502	-1.33932	0.057	0.114	1
srsf5b	0.138541	-0.11288	0.25	0.354	1
gabbr1a	0.138753	-0.106808	0.086	0.152	1
acacb	0.138818	-0.286072	0.071	0.139	1
hmgcs1	0.138876	0.81639	0.214	0.139	1
bida	0.139035	-0.144915	0.1	0.177	1
gpa33b	0.139268	0.960204	0.357	0.291	1
sptlc2a	0.139309	-0.530997	0.114	0.19	1
camta1b	0.139379	2.33404	0.071	0.025	1
gars1	0.139444	-0.798092	0.107	0.177	1
pdcd6ip	0.139613	-0.363961	0.443	0.544	1
hif1al	0.139623	-0.209962	0.293	0.405	1
spred3	0.139792	-0.749342	0.093	0.165	1
nectin1b	0.14006	-0.314675	0.1	0.177	1
ube2ib	0.140362	-0.437965	0.136	0.215	1
myef2	0.140385	-0.274018	0.129	0.215	1
slc13a2	0.140466	-0.227513	0.243	0.354	1
nr1d1	0.140534	1.68686	0.107	0.051	1
suclg2	0.140578	-0.165717	0.121	0.203	1
ncor2	0.14067	-0.345867	0.629	0.722	1
slc4a4a	0.140737	-0.500947	0.221	0.316	1
pde4ba	0.140855	-1.04416	0.093	0.165	1
myo6b	0.14087	-0.210621	0.236	0.354	1
wu:fi09b08	0.140885	-0.224272	0.407	0.557	1
pard3ba.1	0.140951	-0.712772	0.086	0.152	1
trmt112	0.140951	-0.821084	0.086	0.152	1
casc3	0.141064	-0.650577	0.15	0.228	1
si:ch211-255i3.4	0.141474	-0.781591	0.107	0.177	1
slc15a1b	0.141566	1.36412	0.293	0.228	1
edem2	0.141764	1.6241	0.107	0.051	1
cdc37	0.141839	1.11611	0.2	0.127	1
frmd6	0.142367	-0.713339	0.057	0.114	1
eprs1	0.14248	-1.06499	0.079	0.139	1
nsfa	0.142593	0.448044	0.264	0.177	1
baz2a	0.142659	-0.661818	0.257	0.342	1
psma5	0.142699	-0.558235	0.157	0.253	1
zgc:194392	0.142721	-1.37144	0.05	0.101	1
mrpl2	0.142721	-1.7388	0.05	0.101	1
atp6v0cb	0.142729	-0.328548	0.593	0.747	1
ift20	0.142897	-0.359556	0.15	0.241	1
rex1bd	0.143001	-0.676075	0.093	0.165	1
irf2bp2a	0.143001	-0.356615	0.064	0.127	1
kpna4	0.143002	-0.472978	0.2	0.291	1
mtss1	0.143011	1.17648	0.157	0.089	1
hccsb	0.143161	-0.547781	0.136	0.215	1
ippk	0.143418	-0.152414	0.257	0.342	1
xpc	0.143643	1.60931	0.121	0.063	1
arhgap18	0.143673	-0.545799	0.057	0.114	1
srfb	0.143673	-0.639785	0.057	0.114	1
camk1b	0.143799	0.102328	0.15	0.241	1
rps12	0.143934	0.218056	0.95	0.987	1
znrf2a	0.143957	1.86356	0.071	0.025	1
mov10b.1	0.144108	-1.64179	0.05	0.101	1
trappc13	0.144108	-0.602115	0.05	0.101	1
glula	0.144205	0.367963	0.529	0.443	1
srp19	0.144276	-0.465353	0.114	0.19	1
rnf169	0.144458	-0.292131	0.214	0.316	1
nt5c2b	0.14505	-0.335069	0.136	0.215	1
tshz2	0.145129	1.17248	0.186	0.114	1
lasp1	0.145203	-0.223419	0.429	0.595	1
arl4ab	0.145284	1.02639	0.364	0.291	1
tmem263	0.145506	-1.13554	0.05	0.101	1
slc48a1a	0.145508	1.47725	0.071	0.025	1
fam193a	0.145681	-0.968547	0.121	0.19	1
rab39bb	0.145989	-1.09265	0.079	0.139	1
net1	0.146053	-0.354693	0.221	0.329	1
anapc15	0.146266	-0.262232	0.093	0.165	1
slc15a4	0.146314	-0.66295	0.057	0.114	1
adipor1b	0.146314	-0.689932	0.057	0.114	1
zfand5a	0.146366	0.687738	0.486	0.443	1
nbr1a	0.146469	0.808105	0.243	0.165	1
polr2d	0.146562	-0.553183	0.086	0.152	1
sypa	0.146599	-0.314212	0.471	0.595	1
tpd52l2b	0.146664	-0.35216	0.236	0.342	1
trit1	0.146763	1.15465	0.107	0.051	1
bud23	0.147072	1.58818	0.071	0.025	1
dync1li2	0.147161	0.416559	0.25	0.165	1
ucp1	0.147764	-0.222306	0.25	0.152	1
PLBD2	0.148332	-0.839404	0.05	0.101	1
ticam1	0.148335	0.649509	0.229	0.152	1
rock1	0.148347	-0.16098	0.114	0.19	1
si:dkey-28e7.3	0.148365	-0.980374	0.079	0.139	1
sptbn2	0.148475	-0.385803	0.093	0.165	1
ankrd55	0.148475	-0.591613	0.093	0.165	1
gcshb	0.148648	1.62694	0.071	0.025	1
selenom	0.148648	1.72166	0.071	0.025	1
rbfox2	0.148686	-0.844989	0.164	0.253	1
kat7b	0.148881	-0.17468	0.186	0.278	1
fbxl3a	0.148931	0.821304	0.307	0.241	1
eif4enif1	0.148992	-0.810995	0.057	0.114	1
znf503	0.149744	1.01966	0.279	0.203	1
vapb	0.150002	-0.338817	0.414	0.519	1
tpm2	0.15007	-0.728104	0.179	0.266	1
elp4	0.150238	1.49299	0.071	0.025	1
mtmr3	0.150344	-0.620466	0.057	0.114	1
pgpep1	0.150559	-0.104554	0.257	0.38	1
si:dkey-248g21.1	0.1506	1.52289	0.107	0.051	1
RALGDS	0.150708	-0.160583	0.093	0.165	1
kcnma1a	0.150801	-0.237141	0.257	0.367	1
rpl3	0.15082	0.312169	0.771	0.797	1
gramd1bb	0.151201	-1.33408	0.05	0.101	1
hnrpkl	0.151382	-0.352155	0.493	0.595	1
si:ch211-15b10.6	0.151474	-0.830607	0.179	0.253	1
ptpn3	0.151486	-0.510867	0.157	0.241	1
upf1	0.151703	-0.363243	0.207	0.304	1
dhcr24	0.151896	1.55892	0.107	0.051	1
tdh	0.151908	-0.324182	0.443	0.57	1
arf2a	0.152092	-0.159078	0.471	0.57	1
zgc:153704	0.152298	2.18586	0.05	0.013	1
enpp5	0.152298	2.79879	0.05	0.013	1
acbd6	0.152298	2.5564	0.05	0.013	1
timm50	0.152298	2.67469	0.05	0.013	1
cecr2	0.152298	3.14783	0.05	0.013	1
mfn2	0.15248	-0.222995	0.121	0.203	1
sgta	0.152629	-0.272791	0.2	0.304	1
aldh1a2	0.15265	-0.51809	0.05	0.101	1
eif4eb	0.15265	-1.77827	0.05	0.101	1
si:ch211-214j24.15	0.1528	-0.294574	0.136	0.215	1
SFMBT1	0.153078	-0.52376	0.057	0.114	1
DYNC2H1	0.153379	2.1782	0.086	0.038	1
clpxa	0.153489	-0.130843	0.214	0.316	1
errfi1a	0.153698	-0.507035	0.507	0.62	1
xiap	0.153924	1.13627	0.15	0.089	1
bola3	0.154111	-1.03376	0.05	0.101	1
map2k5	0.154111	-1.17066	0.05	0.101	1
srp9	0.154164	-0.328495	0.164	0.253	1
hnrnpub	0.154254	-0.245306	0.457	0.57	1
calca	0.154264	4.23668	0.05	0.013	1
lyn.1	0.154264	2.0443	0.05	0.013	1
zgc:162025	0.154264	2.97652	0.05	0.013	1
chchd1	0.154264	2.5732	0.05	0.013	1
znrd2	0.154264	1.83473	0.05	0.013	1
wdr24	0.154264	1.61776	0.05	0.013	1
znf991	0.154264	1.62002	0.05	0.013	1
slc66a1	0.154356	-1.49937	0.071	0.127	1
psmb3	0.15436	-0.225885	0.193	0.291	1
cipcb	0.154366	0.765583	0.243	0.165	1
MYO1D	0.154367	-0.505465	0.257	0.342	1
arg2	0.154374	-0.812057	0.307	0.38	1
paics	0.154434	-0.798089	0.079	0.139	1
tfcp2	0.154434	-0.782367	0.079	0.139	1
rps17	0.154525	0.266256	0.893	0.848	1
aplp2	0.154598	-0.709112	0.314	0.405	1
ythdf3	0.154703	-0.452377	0.086	0.152	1
sinhcaf	0.154884	-0.165339	0.679	0.759	1
nubp1	0.155085	0.969133	0.071	0.025	1
ddx47	0.155085	0.999848	0.071	0.025	1
zgc:56622	0.155085	1.23212	0.071	0.025	1
tcea2	0.155085	0.801095	0.071	0.025	1
dpysl2b	0.155085	1.29153	0.071	0.025	1
btbd10a	0.155085	1.57	0.071	0.025	1
atp2a2b	0.155176	-0.751393	0.229	0.291	1
atp5f1b	0.155502	0.226874	0.75	0.747	1
exoc6b	0.15567	-0.101472	0.079	0.139	1
hmgcl	0.155774	-0.428273	0.107	0.177	1
tmco1	0.155849	-0.400146	0.057	0.114	1
CU693379.1	0.155849	-0.213578	0.057	0.114	1
ppm1bb	0.155877	-0.319677	0.221	0.329	1
golph3l	0.155893	-0.281277	0.086	0.152	1
si:ch73-46j18.5	0.155893	-0.51363	0.086	0.152	1
si:ch211-196l7.4	0.155964	-0.208993	0.864	0.949	1
wdr26b	0.156104	-0.920992	0.129	0.203	1
C9H2orf76	0.156147	1.20394	0.15	0.089	1
cldn17	0.156187	0.477859	0.35	0.266	1
eftud2	0.15625	2.12304	0.05	0.013	1
hbbe2	0.15625	2.03849	0.05	0.013	1
rabgef1l	0.15625	2.42594	0.05	0.013	1
vps28	0.156337	-0.208113	0.293	0.43	1
cited4b	0.156362	-0.920957	0.1	0.165	1
ctnna1	0.15638	-0.243827	0.336	0.468	1
COX7A2	0.156879	-1.06442	0.157	0.228	1
fam83c	0.156913	-0.881817	0.079	0.139	1
trim8a	0.156963	1.37732	0.193	0.127	1
smarce1	0.157035	-0.505771	0.221	0.316	1
aven	0.157064	-0.515648	0.05	0.101	1
si:dkey-262k9.2	0.157088	-0.264776	0.429	0.57	1
ptbp3	0.157115	0.539557	0.386	0.304	1
ghrl	0.157165	3.04572	0.107	0.051	1
zfand2a	0.157381	-0.314342	0.536	0.633	1
ythdf2	0.157391	1.01147	0.229	0.165	1
ctdspl3	0.157428	-0.693708	0.107	0.177	1
slc25a5	0.157503	0.167195	0.979	0.987	1
ppp1r7	0.157779	-1.59047	0.043	0.089	1
mrpl27	0.157779	-1.17588	0.043	0.089	1
nfat5a	0.157779	-1.34052	0.043	0.089	1
trak1a	0.15783	-0.625588	0.193	0.278	1
myo1ea	0.157901	-0.353008	0.164	0.253	1
kmt2cb	0.158133	-0.347764	0.407	0.506	1
si:dkey-211f22.5	0.15825	-0.920829	0.071	0.127	1
CR387919.1	0.158255	1.34167	0.05	0.013	1
rela	0.158255	2.66574	0.05	0.013	1
ncs1a	0.158255	1.69697	0.05	0.013	1
cdr2a	0.158255	2.1772	0.05	0.013	1
ppm1da	0.158255	2.03287	0.05	0.013	1
fam207a	0.158255	1.51534	0.05	0.013	1
spred1	0.158525	-1.11279	0.114	0.177	1
vars1	0.158556	-0.854964	0.05	0.101	1
yme1l1a	0.158556	-0.831112	0.05	0.101	1
smg7	0.15857	-0.82617	0.207	0.304	1
nus1	0.158659	-0.624991	0.057	0.114	1
hoxc13a	0.158907	-0.328205	0.114	0.19	1
egr3	0.159153	-0.275748	0.236	0.354	1
atp1a3a	0.159423	-1.15863	0.079	0.139	1
tmem176l.2	0.159469	-0.185691	0.979	0.975	1
nfkb2	0.159506	-0.830831	0.086	0.152	1
taf3	0.159721	-0.204275	0.229	0.342	1
slc22a23	0.159851	0.950071	0.107	0.051	1
kdm7aa	0.1599	0.3042	0.143	0.076	1
si:ch211-218g4.2	0.160059	-0.637613	0.05	0.101	1
sec13	0.160059	-0.377306	0.05	0.101	1
ackr3b	0.16028	1.41972	0.05	0.013	1
zgc:153901	0.16028	1.44623	0.05	0.013	1
si:dkey-108k24.2	0.16028	1.32383	0.05	0.013	1
acadm	0.160617	0.403919	0.521	0.43	1
cope	0.160656	-0.145111	0.321	0.456	1
coq10b	0.160753	0.413056	0.564	0.544	1
dapk1	0.160887	-1.1325	0.071	0.127	1
optn	0.160903	-0.791905	0.257	0.342	1
flr	0.160994	-0.983779	0.043	0.089	1
ppp3ccb	0.161086	-0.247336	0.114	0.19	1
gda	0.161293	-0.416644	0.121	0.19	1
fth1a	0.161362	-0.14851	0.5	0.671	1
mvb12a	0.161499	-0.533352	0.257	0.354	1
dnal1	0.161506	0.361528	0.057	0.114	1
bxdc2	0.161573	-1.02008	0.05	0.101	1
acot19	0.161807	-0.220828	0.329	0.443	1
cars1	0.161963	-1.01504	0.079	0.139	1
btf3	0.162096	0.21019	0.921	1	1
immt	0.162122	-0.815637	0.1	0.165	1
chkb	0.162161	1.75612	0.221	0.165	1
slc35d1b	0.162324	1.29476	0.05	0.013	1
hrh2b	0.162324	1.67307	0.05	0.013	1
coasy	0.162324	1.05979	0.05	0.013	1
si:ch73-138e16.3	0.162324	1.45216	0.05	0.013	1
cyp27a7	0.162334	1.48905	0.086	0.038	1
scn3b	0.162334	1.82263	0.086	0.038	1
si:ch211-11p18.6.1	0.162572	0.772219	0.107	0.051	1
txn	0.162608	0.420869	0.721	0.671	1
ppp1r13bb	0.16262	-1.67748	0.043	0.089	1
tbcela	0.162818	1.39864	0.136	0.076	1
ptprnb	0.162876	-0.850163	0.271	0.342	1
si:ch211-150o23.2	0.162944	-0.353496	0.057	0.114	1
commd3	0.162944	-0.215188	0.057	0.114	1
ppap2d	0.16296	1.02944	0.15	0.089	1
lrrfip1a	0.163097	-0.895619	0.05	0.101	1
lrrc58b	0.163097	-0.76596	0.05	0.101	1
bag2	0.163097	-0.751596	0.05	0.101	1
rusc2	0.163244	-0.85887	0.079	0.139	1
bahd1	0.163419	-0.280791	0.279	0.38	1
tmem98	0.163442	1.37944	0.2	0.139	1
hoxd11a	0.163864	2.07957	0.086	0.038	1
rps16	0.164065	0.174359	0.943	0.911	1
sqor	0.164179	-0.541388	0.107	0.177	1
lnpep	0.164258	-1.22438	0.043	0.089	1
sdf2l1	0.164333	-0.557569	0.243	0.329	1
si:dkey-30k22.7	0.164388	1.16717	0.05	0.013	1
myo3b	0.164388	1.06075	0.05	0.013	1
si:ch1073-287p18.1	0.164388	1.22696	0.05	0.013	1
rffl	0.164533	-0.640871	0.079	0.139	1
zgc:172120	0.164633	-0.677573	0.05	0.101	1
SGPP2	0.164633	-0.981297	0.05	0.101	1
nrg1	0.164633	-0.753787	0.05	0.101	1
dtnba	0.164905	-1.10214	0.071	0.127	1
RSBN1	0.165063	-0.476496	0.164	0.241	1
max	0.165082	-0.301474	0.4	0.519	1
mars1	0.165405	1.74451	0.086	0.038	1
smarcb1a	0.165511	-0.483589	0.114	0.19	1
acadl	0.165852	0.613822	0.264	0.19	1
myo1eb	0.165909	-1.62521	0.043	0.089	1
pdzd11	0.166059	-0.585742	0.136	0.215	1
spcs2	0.166094	-0.465075	0.386	0.481	1
gdi2	0.166095	0.410094	0.479	0.405	1
gphnb	0.166179	-0.144552	0.05	0.101	1
rabep1	0.166261	-1.05968	0.071	0.127	1
nfkbie	0.166261	-0.893057	0.071	0.127	1
arntl1a	0.166261	-1.00094	0.071	0.127	1
lgr4	0.166559	-0.459027	0.164	0.253	1
mgat3a	0.166717	0.24334	0.107	0.051	1
ndufab1a	0.166746	-0.169269	0.264	0.38	1
itgb1b.1	0.166769	-1.04116	0.121	0.19	1
mycbp	0.166956	0.666166	0.457	0.38	1
pcyt1bb	0.166956	2.17835	0.086	0.038	1
snrpb	0.167164	-0.273102	0.271	0.367	1
C7H16orf87	0.167552	1.37392	0.321	0.266	1
tom1	0.167572	-1.11268	0.043	0.089	1
dock8	0.167572	-1.08166	0.043	0.089	1
bcl7bb	0.167572	-1.33168	0.043	0.089	1
mrpl4	0.167736	-0.825465	0.05	0.101	1
riok3	0.168276	-0.133802	0.279	0.392	1
mtmr14	0.168999	-0.861927	0.071	0.127	1
ppp1r14c	0.169034	-0.570144	0.164	0.241	1
maml3	0.169304	-0.647985	0.05	0.101	1
ndufc2	0.169464	-0.39847	0.414	0.519	1
creb3l3l	0.169629	0.439394	0.457	0.392	1
rab11ba	0.169795	-0.591114	0.25	0.354	1
atp5mc1	0.169864	0.5619	0.521	0.506	1
rhoaa	0.16996	-0.154943	0.514	0.633	1
tsg101b	0.170081	-0.467997	0.15	0.228	1
mdm2	0.170092	1.48716	0.086	0.038	1
rgl3a	0.170211	2.13503	0.114	0.063	1
s100a10a	0.170261	-0.336452	0.479	0.595	1
dhx36	0.17028	0.285522	0.057	0.114	1
amd1	0.17045	0.875314	0.414	0.367	1
si:dkeyp-72e1.7	0.170725	0.271826	0.086	0.152	1
napepld	0.170883	-0.145	0.05	0.101	1
helz	0.170912	-0.2015	0.171	0.253	1
rfxap	0.170936	-1.32336	0.043	0.089	1
SERP1	0.171038	0.59758	0.493	0.468	1
mcf2a	0.171093	-0.606577	0.079	0.139	1
osgn1	0.171408	-0.147864	0.171	0.253	1
slc7a6os	0.171769	-1.08899	0.071	0.127	1
aqr	0.171769	-1.02874	0.071	0.127	1
gigyf1b	0.17198	-0.372362	0.221	0.316	1
ush1c	0.172003	0.333782	0.657	0.633	1
cstf2	0.172328	-0.400152	0.107	0.177	1
rprmb	0.172368	0.549786	0.107	0.051	1
slc37a1	0.172383	-0.666575	0.121	0.19	1
tmed8	0.172383	-0.748017	0.121	0.19	1
cpeb4a	0.172473	-0.511901	0.05	0.101	1
stt3b	0.172661	-0.447917	0.193	0.278	1
prpf4bb	0.172892	-0.131118	0.1	0.165	1
crtac1a	0.173013	-0.218924	0.379	0.494	1
got2b	0.173224	-0.644613	0.129	0.203	1
pgam5	0.173278	-0.846083	0.114	0.177	1
trip11	0.173474	-0.50447	0.114	0.19	1
si:dkeyp-72g9.4	0.173771	0.799952	0.121	0.063	1
si:dkeyp-82a1.6	0.174075	0.108207	0.05	0.101	1
pi4k2a	0.17412	-0.6027	0.1	0.165	1
bcl6aa	0.174351	-0.955418	0.043	0.089	1
cse1l	0.174351	-0.812514	0.043	0.089	1
brk1	0.174419	-0.174922	0.236	0.342	1
napaa	0.174574	-0.822686	0.071	0.127	1
mfsd13a	0.174594	0.30214	0.086	0.152	1
zpr1	0.174638	1.26675	0.186	0.127	1
COX5B.1	0.174727	0.159254	0.75	0.734	1
isca2	0.174798	-0.184852	0.057	0.114	1
igf2bp2b	0.175122	-0.289227	0.079	0.139	1
yif1a	0.175324	-0.547725	0.15	0.228	1
slc5a3b	0.175687	-0.125209	0.05	0.101	1
ankhd1	0.175769	-0.181655	0.243	0.354	1
arrb2b	0.175801	-0.113665	0.114	0.19	1
usp33	0.175911	-0.497237	0.107	0.177	1
nr2f6b	0.176037	0.558784	0.314	0.253	1
negr1	0.176077	-1.19146	0.043	0.089	1
inpp4aa	0.176077	-0.689151	0.043	0.089	1
med6	0.176077	-0.902134	0.043	0.089	1
nfyc	0.176128	-0.175712	0.293	0.405	1
washc3	0.17648	0.523337	0.121	0.063	1
hipk3b	0.176557	-0.265125	0.229	0.316	1
h3f3c	0.176885	-0.299212	0.65	0.747	1
anks4b	0.17696	0.656083	0.543	0.481	1
hkdc1	0.177083	2.14287	0.114	0.063	1
p2rx4a	0.177159	-1.67957	0.036	0.076	1
hmgn2	0.177205	-0.173006	0.857	0.899	1
hsp70l	0.177291	-0.212511	0.957	0.975	1
atxn2l	0.177388	-0.402469	0.179	0.266	1
cnksr1	0.177413	-0.966076	0.071	0.127	1
tbxas1	0.177715	-0.251333	0.129	0.203	1
RUNDC1	0.177854	-0.728656	0.093	0.152	1
acbd5a	0.177854	-0.486544	0.093	0.152	1
rps6ka1	0.177888	0.740124	0.321	0.266	1
gfra1a	0.178034	0.518449	0.3	0.228	1
flrt3	0.178126	1.47831	0.086	0.038	1
si:ch73-25f10.6	0.178126	1.07176	0.086	0.038	1
cables2a	0.178126	1.27681	0.086	0.038	1
BX544877.2	0.178137	-1.07002	0.121	0.19	1
sh3bgrl	0.178151	-0.286251	0.114	0.19	1
supt3h	0.178586	1.90775	0.1	0.051	1
rtf2	0.178723	-0.646923	0.171	0.266	1
sptlc3	0.178724	-0.234447	0.243	0.342	1
ormdl1	0.178845	-0.918716	0.071	0.127	1
chmp6b	0.178851	-0.310669	0.129	0.203	1
rictora	0.179101	-0.848962	0.1	0.165	1
rpl5a	0.17924	0.246451	0.793	0.823	1
mvb12ba	0.179567	-1.20954	0.043	0.089	1
irf2a	0.179567	-0.976085	0.043	0.089	1
mzt2b	0.179567	-1.01051	0.043	0.089	1
auh	0.179567	-0.945697	0.043	0.089	1
tradd	0.179667	-1.30354	0.086	0.139	1
sesn3	0.179746	0.385703	0.607	0.519	1
acot11a	0.180096	-0.825216	0.064	0.114	1
pds5a	0.180324	-0.548105	0.164	0.241	1
atxn2	0.180457	-0.698457	0.093	0.152	1
zmp:0000000845	0.180603	-0.397046	0.079	0.139	1
sqstm1	0.180801	-0.133929	0.821	0.886	1
ubac2	0.180956	-1.85525	0.036	0.076	1
vsig8b	0.180956	-1.43861	0.036	0.076	1
cyp3c1	0.18096	0.204387	0.386	0.519	1
gcdha	0.181001	-0.458649	0.186	0.266	1
si:ch73-103b9.2	0.181417	1.15595	0.086	0.038	1
man2a2	0.181429	-0.313013	0.179	0.266	1
itpk1a	0.181437	-0.122325	0.257	0.38	1
ap2a1	0.181515	-0.276625	0.286	0.405	1
si:dkey-4e7.3	0.181735	-0.815652	0.071	0.127	1
uchl3	0.18177	-0.913847	0.093	0.152	1
rpl30	0.181961	0.134933	0.957	0.949	1
ca5a	0.18201	0.5676	0.371	0.304	1
srsf3a.1	0.182247	-0.134133	0.05	0.101	1
ccni	0.182266	-0.135946	0.771	0.835	1
prdx5	0.18231	0.982452	0.25	0.19	1
psmb7	0.182365	0.621325	0.464	0.418	1
apoc1	0.182446	0.765847	0.25	0.177	1
nf1a	0.182526	-0.396967	0.086	0.152	1
ipo7	0.182558	-0.386093	0.3	0.392	1
sec23b	0.18268	-0.419127	0.221	0.304	1
arih1	0.182853	-0.399046	0.114	0.177	1
wbp2nl	0.182931	-0.325411	0.529	0.646	1
cyp2k6.1	0.183109	-0.457121	0.043	0.089	1
jkamp	0.183109	-0.314645	0.043	0.089	1
gdpd4a	0.183109	-0.900083	0.043	0.089	1
pbrm1l	0.183244	-0.27326	0.107	0.177	1
bcam	0.183391	-0.207749	0.079	0.139	1
macrod2	0.183557	-0.784846	0.136	0.203	1
asip2b	0.183962	-0.189848	0.15	0.228	1
slc20a2	0.184033	-0.623478	0.121	0.19	1
eif4a3	0.184233	-0.325998	0.243	0.342	1
tent5ba	0.18458	-0.53953	0.364	0.456	1
ddx46	0.184623	-0.625863	0.157	0.228	1
tbc1d5	0.184683	1.23661	0.1	0.051	1
wsb2	0.184812	-1.05784	0.036	0.076	1
CU469526.1	0.184812	-1.21725	0.036	0.076	1
fndc3bb	0.184812	-2.11346	0.036	0.076	1
olfm2a	0.184899	-0.326979	0.043	0.089	1
gtf3c2	0.184899	0.274537	0.043	0.089	1
psmb2	0.185048	0.726304	0.271	0.203	1
ascl1a	0.185143	-0.804147	0.086	0.139	1
sigirr	0.185392	0.726618	0.429	0.392	1
glrx5	0.185475	1.69644	0.143	0.089	1
zhx3	0.186	-0.209973	0.164	0.253	1
fgf13a	0.186231	1.39264	0.1	0.051	1
si:dkeyp-82h4.3	0.186264	-2.32264	0	0.013	1
acot16	0.186264	-1.41201	0	0.013	1
si:ch211-59d8.2	0.186264	-3.5167	0	0.013	1
si:dkey-16b10.1	0.186264	-1.77041	0	0.013	1
asb13a.1	0.186264	-2.10054	0	0.013	1
CU467646.7	0.186264	-1.95815	0	0.013	1
si:dkey-29j8.2	0.186264	-2.39807	0	0.013	1
si:dkey-172k15.3	0.186264	-2.37281	0	0.013	1
avpr1ab	0.186264	-2.39807	0	0.013	1
CABZ01087415.1	0.186264	-2.20529	0	0.013	1
arhgef39	0.186264	-1.41624	0	0.013	1
zgc:194209	0.186264	-2.97069	0	0.013	1
C4H12orf66	0.186264	-2.2516	0	0.013	1
zgc:174180	0.186264	-2.32264	0	0.013	1
ttll1	0.186264	-2.0678	0	0.013	1
smo	0.186264	-1.80063	0	0.013	1
si:dkey-191j3.2	0.186264	-2.11848	0	0.013	1
si:dkey-238o14.1	0.186264	-1.74063	0	0.013	1
glipr1a	0.186264	-1.85166	0	0.013	1
helb	0.186264	-2.23724	0	0.013	1
zc3hc1	0.186264	-1.78178	0	0.013	1
si:ch211-162i8.4.1	0.186264	-1.82724	0	0.013	1
lmf2b	0.186264	-1.78178	0	0.013	1
si:dkey-16p6.1.8	0.186264	-2.61326	0	0.013	1
znf986	0.186264	-3.5512	0	0.013	1
st8sia1	0.186264	-1.77041	0	0.013	1
cped1	0.186264	-2.01397	0	0.013	1
iqsec3a	0.186264	-2.59586	0	0.013	1
znf1051	0.186264	-1.94247	0	0.013	1
tmem63a	0.186264	-1.80063	0	0.013	1
znf1093	0.186264	-2.14338	0	0.013	1
wif1	0.186264	-2.78132	0	0.013	1
il17ra1b	0.186264	-1.52452	0	0.013	1
znf974	0.186264	-2.13721	0	0.013	1
si:dkey-16p6.1.10	0.186264	-2.26675	0	0.013	1
si:ch211-196f19.1.1	0.186264	-1.41624	0	0.013	1
ppfia2	0.186264	-1.91753	0	0.013	1
si:dkey-254e13.6	0.186264	-1.41201	0	0.013	1
si:dkey-105i14.1	0.186264	-1.41624	0	0.013	1
tprkb	0.186264	-1.68753	0	0.013	1
si:dkeyp-80d11.1	0.186264	-3.35035	0	0.013	1
si:dkey-21h14.8	0.186264	-2.78922	0	0.013	1
si:dkeyp-80d11.10	0.186264	-1.80614	0	0.013	1
si:dkey-16p6.1.13	0.186264	-2.59586	0	0.013	1
si:dkey-22h13.2	0.186264	-1.41624	0	0.013	1
znf1059	0.186264	-1.79491	0	0.013	1
si:dkey-207m2.4.1	0.186264	-3.45155	0	0.013	1
si:dkey-238o14.3	0.186264	-1.68552	0	0.013	1
si:ch211-205a14.1	0.186264	-1.79491	0	0.013	1
si:dkey-16p6.1.14	0.186264	-2.18844	0	0.013	1
znf1121.1	0.186264	-2.10054	0	0.013	1
znf1048	0.186264	-2.30289	0	0.013	1
BX936382.1	0.186264	-1.70514	0	0.013	1
si:dkey-27n6.1	0.186264	-1.79491	0	0.013	1
znf1018	0.186264	-1.99995	0	0.013	1
si:ch211-234c11.2.1	0.186264	-1.78178	0	0.013	1
dram1	0.186264	-1.95062	0	0.013	1
si:ch211-161m3.6	0.186264	-1.97963	0	0.013	1
si:dkeyp-5g9.1	0.186264	-2.20529	0	0.013	1
zgc:174180.1	0.186264	-1.99995	0	0.013	1
CABZ01069022.1	0.186264	-2.39186	0	0.013	1
si:dkey-190j3.4	0.186264	-2.12545	0	0.013	1
si:dkey-71l4.2	0.186264	-1.68753	0	0.013	1
si:dkey-71l4.4	0.186264	-2.27811	0	0.013	1
zgc:110171	0.186264	-2.37537	0	0.013	1
CT573234.1	0.186264	-1.95062	0	0.013	1
DEPDC4	0.186264	-1.68552	0	0.013	1
CABZ01068469.1	0.186264	-2.18844	0	0.013	1
si:dkey-27n6.1.2	0.186264	-1.68753	0	0.013	1
CABZ01081777.1	0.186264	-2.93361	0	0.013	1
stim2b	0.186264	-1.41624	0	0.013	1
kif18a	0.186264	-1.41624	0	0.013	1
zgc:112234.1	0.186264	-1.99995	0	0.013	1
hist1h2a11.1	0.186264	-1.68552	0	0.013	1
si:ch1073-153i20.5	0.186264	-1.68552	0	0.013	1
hist1h2a2	0.186264	-1.68552	0	0.013	1
si:ch1073-153i20.4	0.186264	-2.61008	0	0.013	1
FP325123.2	0.186264	-1.68552	0	0.013	1
CU457819.3	0.186264	-2.10054	0	0.013	1
si:ch211-119e14.1	0.186264	-1.82724	0	0.013	1
hist1h2a11.4	0.186264	-1.68552	0	0.013	1
syt13	0.186264	-2.13721	0	0.013	1
si:ch73-252p3.1	0.186264	-1.97963	0	0.013	1
ajuba	0.186264	-1.80063	0	0.013	1
mnx1	0.186264	-3.5167	0	0.013	1
si:ch73-314g15.3	0.186264	-1.80614	0	0.013	1
tmem102	0.186264	-2.72526	0	0.013	1
ankdd1a	0.186264	-1.91753	0	0.013	1
zgc:172079.2	0.186264	-1.95815	0	0.013	1
VSTM2B	0.186264	-3.5167	0	0.013	1
shcbp1	0.186264	-1.77041	0	0.013	1
si:cabz01007794.1	0.186264	-1.91753	0	0.013	1
htr5ab	0.186264	-2.15077	0	0.013	1
ponzr4	0.186264	-2.07386	0	0.013	1
ugt5g1	0.186264	-1.95062	0	0.013	1
svep1	0.186264	-2.33653	0	0.013	1
si:dkey-165a24.9	0.186264	-2.37244	0	0.013	1
si:dkey-201l21.4	0.186264	-1.80614	0	0.013	1
si:ch211-212k18.6	0.186264	-2.05978	0	0.013	1
dnaaf1	0.186264	-2.23889	0	0.013	1
cnpy4	0.186264	-2.0678	0	0.013	1
ctu2	0.186264	-1.68753	0	0.013	1
aldh1a3	0.186264	-3.45155	0	0.013	1
fam189a1	0.186264	-1.41624	0	0.013	1
si:ch211-282j17.13	0.186264	-2.23724	0	0.013	1
mrvi1	0.186264	-2.0678	0	0.013	1
thap11	0.186264	-1.94247	0	0.013	1
si:ch211-212k18.9	0.186264	-1.68552	0	0.013	1
actn3b	0.186264	-2.23889	0	0.013	1
mdka	0.186264	-2.07386	0	0.013	1
ccdc96	0.186264	-2.296	0	0.013	1
si:dkey-171c9.3	0.186264	-2.10054	0	0.013	1
ANPEP	0.186264	-2.72526	0	0.013	1
lrfn4b	0.186264	-1.41201	0	0.013	1
si:ch211-63p21.1	0.186264	-2.13721	0	0.013	1
adamtsl3	0.186264	-1.80614	0	0.013	1
TMEM151A	0.186264	-1.99995	0	0.013	1
npsn	0.186264	-2.32264	0	0.013	1
trpm1a	0.186264	-1.95062	0	0.013	1
igf2a	0.186264	-2.66545	0	0.013	1
si:dkey-183c6.9	0.186264	-1.74063	0	0.013	1
AL935126.2	0.186264	-2.18844	0	0.013	1
zgc:173552.1	0.186264	-1.78178	0	0.013	1
ripk3	0.186264	-1.41201	0	0.013	1
MAP3K11	0.186264	-2.12545	0	0.013	1
si:ch211-113a14.19.1	0.186264	-1.68552	0	0.013	1
zgc:163061.1	0.186264	-2.79635	0	0.013	1
cyb5d1	0.186264	-1.41624	0	0.013	1
rasl12	0.186264	-2.08476	0	0.013	1
FP236812.2	0.186264	-2.39807	0	0.013	1
slc8a4b	0.186264	-1.41624	0	0.013	1
gba3	0.186264	-2.65268	0	0.013	1
erap1b	0.186264	-1.95815	0	0.013	1
lrch2	0.186264	-2.28578	0	0.013	1
nexmifa	0.186264	-1.77041	0	0.013	1
dph7	0.186264	-3.00894	0	0.013	1
edil3a	0.186264	-3.76578	0	0.013	1
htr7c	0.186264	-2.82043	0	0.013	1
sh2b3	0.186264	-2.66545	0	0.013	1
exosc2	0.186264	-2.62211	0	0.013	1
tor4ab	0.186264	-3.45155	0	0.013	1
arhgef9a	0.186264	-2.59586	0	0.013	1
UNC5C	0.186264	-2.05978	0	0.013	1
MFSD3	0.186264	-3.02097	0	0.013	1
chek2	0.186264	-1.70514	0	0.013	1
pdlim5a	0.186264	-1.41201	0	0.013	1
si:ch211-102c2.8	0.186264	-2.04933	0	0.013	1
C5H2orf68	0.186264	-1.94247	0	0.013	1
whrnb	0.186264	-2.37244	0	0.013	1
pigw	0.186264	-2.12545	0	0.013	1
poli	0.186264	-1.80614	0	0.013	1
dmrt1	0.186264	-1.81157	0	0.013	1
si:dkeyp-117b8.4	0.186264	-1.81157	0	0.013	1
si:ch211-283g2.3	0.186264	-2.37537	0	0.013	1
sfrp1a	0.186264	-1.74063	0	0.013	1
poc5	0.186264	-2.39807	0	0.013	1
rad17	0.186264	-1.95815	0	0.013	1
ENSDARG00000041723	0.186264	-2.89748	0	0.013	1
unga	0.186264	-1.41624	0	0.013	1
crx	0.186264	-1.74063	0	0.013	1
ercc6l	0.186264	-1.68552	0	0.013	1
tmem232	0.186264	-2.296	0	0.013	1
zdhhc15a	0.186264	-1.80614	0	0.013	1
FO704822.1	0.186264	-1.70514	0	0.013	1
coq2	0.186264	-2.04933	0	0.013	1
dcc	0.186264	-2.59586	0	0.013	1
selplg	0.186264	-1.41201	0	0.013	1
mfsd10	0.186264	-2.12545	0	0.013	1
CABZ01079241.1	0.186264	-2.59586	0	0.013	1
ptcd2	0.186264	-1.91606	0	0.013	1
CABZ01075628.1	0.186264	-1.95815	0	0.013	1
aifm3	0.186264	-2.08476	0	0.013	1
si:dkey-175d9.2	0.186264	-1.41201	0	0.013	1
rapgefl1	0.186264	-1.94247	0	0.013	1
si:ch211-51i16.1	0.186264	-1.52452	0	0.013	1
cyp2k17	0.186264	-2.33653	0	0.013	1
kpna2	0.186264	-2.22063	0	0.013	1
si:dkey-260c8.8	0.186264	-1.68552	0	0.013	1
grapa	0.186264	-1.80614	0	0.013	1
coro1a	0.186264	-2.35186	0	0.013	1
gga3b	0.186264	-2.79798	0	0.013	1
znf652	0.186264	-2.45305	0	0.013	1
si:ch211-210g13.5	0.186264	-2.11848	0	0.013	1
shmt1	0.186264	-3.5512	0	0.013	1
si:dkeyp-69e1.8	0.186264	-2.05978	0	0.013	1
ap5z1	0.186264	-2.08476	0	0.013	1
si:ch211-165d12.4	0.186264	-2.01397	0	0.013	1
cacng3b	0.186264	-1.68552	0	0.013	1
cdc42ep4a	0.186264	-2.13721	0	0.013	1
ttyh2l	0.186264	-2.04933	0	0.013	1
col5a3a	0.186264	-1.85166	0	0.013	1
hbae1.1	0.186264	-2.08476	0	0.013	1
pvalb8	0.186264	-3.59471	0	0.013	1
aldh3b1	0.186264	-1.80063	0	0.013	1
si:dkey-111k8.3	0.186264	-2.07386	0	0.013	1
znf1028	0.186264	-2.24764	0	0.013	1
zgc:113295.1	0.186264	-1.41624	0	0.013	1
JMJD8	0.186264	-3.02097	0	0.013	1
srl	0.186264	-2.23889	0	0.013	1
unm-sa1506	0.186264	-1.91606	0	0.013	1
znf1024	0.186264	-2.37281	0	0.013	1
s1pr2	0.186264	-1.68552	0	0.013	1
noxo1a	0.186264	-3.26611	0	0.013	1
BX000701.2	0.186264	-3.48588	0	0.013	1
il4r.2	0.186264	-2.70179	0	0.013	1
slc25a38a	0.186264	-1.74063	0	0.013	1
CABZ01046996.1	0.186264	-2.20529	0	0.013	1
hs3st3b1a	0.186264	-1.70514	0	0.013	1
gtpbp6	0.186264	-1.85166	0	0.013	1
ghrhrb	0.186264	-1.41624	0	0.013	1
nav1b	0.186264	-2.11848	0	0.013	1
mybphb	0.186264	-2.05978	0	0.013	1
rft1	0.186264	-2.04933	0	0.013	1
tsfm	0.186264	-1.79491	0	0.013	1
eya2	0.186264	-1.79491	0	0.013	1
rhcgl1	0.186264	-1.80614	0	0.013	1
hdhd3	0.186264	-1.68552	0	0.013	1
scly	0.186264	-2.2516	0	0.013	1
uroc1	0.186264	-2.15021	0	0.013	1
rhot1b	0.186264	-1.94247	0	0.013	1
tspeara	0.186264	-1.41201	0	0.013	1
cntn4	0.186264	-2.14338	0	0.013	1
march7	0.186264	-1.70514	0	0.013	1
angptl3	0.186264	-1.70514	0	0.013	1
zmp:0000000634	0.186264	-1.41624	0	0.013	1
si:dkey-43k4.3	0.186264	-1.41201	0	0.013	1
SMARCA4	0.186264	-2.37537	0	0.013	1
si:ch73-382f3.1	0.186264	-2.45305	0	0.013	1
olfm3b	0.186264	-1.82724	0	0.013	1
rbp2b	0.186264	-2.32264	0	0.013	1
atp1a2a	0.186264	-2.11848	0	0.013	1
si:dkey-94e7.2	0.186264	-1.77041	0	0.013	1
tfr1a	0.186264	-1.41201	0	0.013	1
cers4b	0.186264	-1.79491	0	0.013	1
rgs20	0.186264	-1.77041	0	0.013	1
hbl4	0.186264	-1.94247	0	0.013	1
rpap2	0.186264	-1.70514	0	0.013	1
si:dkey-24c2.7	0.186264	-3.48588	0	0.013	1
si:ch1073-184j22.2	0.186264	-2.07998	0	0.013	1
adcyap1r1a.1	0.186264	-1.82724	0	0.013	1
ftr25	0.186264	-2.2516	0	0.013	1
pip4k2ab	0.186264	-1.77041	0	0.013	1
fzd8b	0.186264	-2.23724	0	0.013	1
si:dkeyp-68b7.12	0.186264	-3.68738	0	0.013	1
si:ch211-13f8.1	0.186264	-1.78178	0	0.013	1
fam151a	0.186264	-1.41201	0	0.013	1
cspp1b	0.186264	-2.87658	0	0.013	1
cacnb2b	0.186264	-2.06079	0	0.013	1
lhx8a	0.186264	-2.0678	0	0.013	1
kcnb2	0.186264	-1.95062	0	0.013	1
si:dkeyp-73d8.9	0.186264	-1.81157	0	0.013	1
ftr38	0.186264	-2.65268	0	0.013	1
toe1	0.186264	-1.80063	0	0.013	1
neto1	0.186264	-1.41624	0	0.013	1
tfa	0.186264	-1.74063	0	0.013	1
si:ch211-195h23.4	0.186264	-1.41201	0	0.013	1
si:ch211-267e7.3	0.186264	-1.79491	0	0.013	1
GNB4	0.186264	-1.81157	0	0.013	1
itgb1b.2	0.186264	-1.74063	0	0.013	1
nectin4b	0.186264	-1.82724	0	0.013	1
SAMD9	0.186264	-1.80063	0	0.013	1
CABZ01056052.1	0.186264	-2.0678	0	0.013	1
sept3	0.186264	-1.94247	0	0.013	1
MFAP4	0.186264	-1.74063	0	0.013	1
grk1a	0.186264	-1.41201	0	0.013	1
atp1a1a.2	0.186264	-2.15077	0	0.013	1
b4galt1	0.186264	-2.13721	0	0.013	1
prom1b	0.186264	-1.78178	0	0.013	1
wdr17	0.186264	-2.05978	0	0.013	1
pros1	0.186264	-2.37537	0	0.013	1
smc2	0.186264	-1.41624	0	0.013	1
tmem39a	0.186264	-2.2516	0	0.013	1
fstl1a	0.186264	-1.91606	0	0.013	1
sorbs2a	0.186264	-2.37537	0	0.013	1
sox1b	0.186264	-2.61251	0	0.013	1
cxcl18b	0.186264	-2.23889	0	0.013	1
msx1b	0.186264	-2.93361	0	0.013	1
pdia2	0.186264	-2.72526	0	0.013	1
lmo7b	0.186264	-3.17522	0	0.013	1
ggact.3	0.186264	-2.59586	0	0.013	1
FNIP2	0.186264	-2.06079	0	0.013	1
TESK1.1	0.186264	-1.74063	0	0.013	1
fam161a	0.186264	-2.61326	0	0.013	1
ebpl	0.186264	-2.37537	0	0.013	1
mb	0.186264	-2.65268	0	0.013	1
lrrtm1	0.186264	-2.30289	0	0.013	1
ndst3	0.186264	-1.77041	0	0.013	1
si:ch73-160h15.3	0.186264	-3.5167	0	0.013	1
usp38	0.186264	-1.95815	0	0.013	1
jag1a	0.186264	-1.95815	0	0.013	1
nthl1	0.186264	-2.72526	0	0.013	1
thumpd1	0.186264	-2.2516	0	0.013	1
adamts1	0.186264	-2.65268	0	0.013	1
zmp:0000001082	0.186264	-1.52452	0	0.013	1
CABZ01059403.1	0.186264	-2.0678	0	0.013	1
CR855320.3	0.186264	-2.1426	0	0.013	1
BX276105.1	0.186264	-1.95815	0	0.013	1
glra3	0.186264	-1.68753	0	0.013	1
fgfbp1b	0.186264	-1.41624	0	0.013	1
ENSDARG00000042887	0.186264	-2.45305	0	0.013	1
klhl23	0.186264	-2.20529	0	0.013	1
wars2	0.186264	-2.10054	0	0.013	1
si:dkey-91i10.2	0.186264	-2.0678	0	0.013	1
serp2	0.186264	-1.85166	0	0.013	1
si:dkey-90l23.1	0.186264	-1.68753	0	0.013	1
ccdc141	0.186264	-2.37244	0	0.013	1
lrp2a	0.186264	-1.68753	0	0.013	1
atf2	0.186264	-1.91606	0	0.013	1
gypc	0.186264	-1.94247	0	0.013	1
fap	0.186264	-3.5167	0	0.013	1
GTPBP8	0.186264	-1.52452	0	0.013	1
zgc:158320	0.186264	-1.74063	0	0.013	1
plcl1	0.186264	-2.22063	0	0.013	1
itga6a	0.186264	-3.5167	0	0.013	1
cenpj	0.186264	-2.46125	0	0.013	1
col5a2a	0.186264	-2.66545	0	0.013	1
bard1	0.186264	-1.41624	0	0.013	1
myo16	0.186264	-2.30289	0	0.013	1
lacc1	0.186264	-2.20529	0	0.013	1
si:dkey-3d4.3	0.186264	-3.45155	0	0.013	1
abca12	0.186264	-1.41201	0	0.013	1
adcy5	0.186264	-2.1426	0	0.013	1
tmbim1b	0.186264	-3.59471	0	0.013	1
tnfsf13b	0.186264	-2.2516	0	0.013	1
arsh	0.186264	-1.95815	0	0.013	1
si:ch211-120k19.1	0.186264	-1.77041	0	0.013	1
nkd2a	0.186264	-1.97963	0	0.013	1
lars2	0.186264	-2.93361	0	0.013	1
COLEC10	0.186264	-3.45155	0	0.013	1
fpr1	0.186264	-3.45155	0	0.013	1
paqr6	0.186264	-2.97069	0	0.013	1
zc3h12a	0.186264	-2.12545	0	0.013	1
gtf3c6	0.186264	-1.41201	0	0.013	1
trim33l	0.186264	-2.15077	0	0.013	1
si:dkey-152b24.8	0.186264	-1.83416	0	0.013	1
mylipb	0.186264	-2.44524	0	0.013	1
ttk	0.186264	-2.22063	0	0.013	1
c4b	0.186264	-1.52452	0	0.013	1
rcvrn2	0.186264	-3.28187	0	0.013	1
pou2f2a	0.186264	-2.35186	0	0.013	1
cblc	0.186264	-2.37537	0	0.013	1
nes	0.186264	-2.37281	0	0.013	1
rad51b	0.186264	-1.95062	0	0.013	1
serpinb1l2	0.186264	-1.91606	0	0.013	1
pnrc1	0.186264	-2.1426	0	0.013	1
stmn4	0.186264	-2.61326	0	0.013	1
znf106b	0.186264	-1.68552	0	0.013	1
si:ch211-232i5.1	0.186264	-2.62211	0	0.013	1
mmachc	0.186264	-2.06079	0	0.013	1
tmem200a	0.186264	-3.5167	0	0.013	1
lrrc66	0.186264	-1.52452	0	0.013	1
nrxn3b	0.186264	-2.39807	0	0.013	1
tlr5a	0.186264	-2.12545	0	0.013	1
dusp10	0.186264	-1.70514	0	0.013	1
hlx1	0.186264	-1.52452	0	0.013	1
pycr3	0.186264	-2.18844	0	0.013	1
si:dkey-235d18.5	0.186264	-2.15077	0	0.013	1
slc5a6a	0.186264	-1.52452	0	0.013	1
bub1ba	0.186264	-1.68552	0	0.013	1
adgrg6	0.186264	-1.68552	0	0.013	1
pbk	0.186264	-1.68552	0	0.013	1
clvs2	0.186264	-2.97069	0	0.013	1
CR846082.1	0.186264	-2.03982	0	0.013	1
HMBOX1	0.186264	-2.30289	0	0.013	1
CABZ01066813.1	0.186264	-2.0678	0	0.013	1
plpp6	0.186264	-2.05978	0	0.013	1
CABZ01092781.1	0.186264	-1.77041	0	0.013	1
mecp2	0.186264	-1.95062	0	0.013	1
depdc1a	0.186264	-1.68552	0	0.013	1
si:ch211-51h9.6	0.186264	-1.52452	0	0.013	1
ercc8	0.186264	-1.41201	0	0.013	1
chdh	0.186264	-2.37537	0	0.013	1
znf367	0.186264	-2.66545	0	0.013	1
sypl2b	0.186264	-2.37537	0	0.013	1
plk2b	0.186264	-2.15782	0	0.013	1
asb6	0.186264	-2.07998	0	0.013	1
hes2.2	0.186264	-3.17522	0	0.013	1
tbx16	0.186264	-2.35533	0	0.013	1
doc2d	0.186264	-1.85166	0	0.013	1
hyal3	0.186264	-1.68552	0	0.013	1
ggt1a	0.186264	-1.74063	0	0.013	1
c7a	0.186264	-2.38458	0	0.013	1
csf1b	0.186264	-1.74063	0	0.013	1
zgc:136971	0.186264	-1.70514	0	0.013	1
ELAPOR1	0.186264	-2.0678	0	0.013	1
dclre1b	0.186264	-1.74063	0	0.013	1
angptl7	0.186264	-1.81157	0	0.013	1
hp.1	0.186264	-2.39807	0	0.013	1
zgc:136605	0.186264	-1.52452	0	0.013	1
TMCC1	0.186264	-2.39807	0	0.013	1
cep120	0.186264	-1.79491	0	0.013	1
izumo1	0.186264	-2.10054	0	0.013	1
RFESD	0.186264	-2.26675	0	0.013	1
fam98b	0.186264	-2.45305	0	0.013	1
ttbk1b	0.186264	-1.99995	0	0.013	1
cln8	0.186264	-1.97963	0	0.013	1
cdk1	0.186264	-2.61008	0	0.013	1
si:dkey-248g15.3	0.186264	-2.70179	0	0.013	1
otx1	0.186264	-2.11848	0	0.013	1
cenpo	0.186264	-1.68552	0	0.013	1
cipca	0.186264	-1.91753	0	0.013	1
atg2b	0.186264	-2.37244	0	0.013	1
otofb	0.186264	-1.80063	0	0.013	1
entpd5a	0.186264	-1.95815	0	0.013	1
hao1	0.186264	-1.77041	0	0.013	1
bmp2a	0.186264	-1.80614	0	0.013	1
opn6b	0.186264	-1.95062	0	0.013	1
p4ha1b	0.186264	-1.52452	0	0.013	1
ppp1r3ca	0.186264	-2.05978	0	0.013	1
si:ch211-180n24.3	0.186264	-2.296	0	0.013	1
orc3	0.186264	-1.83416	0	0.013	1
hmx3a	0.186264	-2.05978	0	0.013	1
crip2	0.186264	-2.68253	0	0.013	1
cx40.8	0.186264	-1.91753	0	0.013	1
add3b	0.186264	-1.95062	0	0.013	1
prox2	0.186264	-1.94247	0	0.013	1
xkr5b	0.186264	-2.61008	0	0.013	1
akt1	0.186264	-2.03982	0	0.013	1
pxdn	0.186264	-2.01397	0	0.013	1
actc1b	0.186264	-3.28187	0	0.013	1
CU462878.3	0.186264	-3.48588	0	0.013	1
sash1b	0.186264	-1.95815	0	0.013	1
fancm	0.186264	-1.68552	0	0.013	1
spon2a	0.186264	-2.26675	0	0.013	1
pttg1	0.186264	-2.22063	0	0.013	1
zgc:113229	0.186264	-1.41201	0	0.013	1
si:dkey-6i22.5	0.186264	-1.41624	0	0.013	1
cxcl14	0.186264	-1.74063	0	0.013	1
ppp3cb	0.186264	-2.37537	0	0.013	1
gabra6a	0.186264	-2.2516	0	0.013	1
gria3b	0.186264	-2.20529	0	0.013	1
zbtb3	0.186264	-1.41624	0	0.013	1
rnaseh2c	0.186264	-1.80063	0	0.013	1
zgc:64189	0.186264	-2.27811	0	0.013	1
nrg2b	0.186264	-1.52452	0	0.013	1
si:dkey-27i16.2	0.186264	-1.68753	0	0.013	1
si:rp71-1d10.8	0.186264	-1.82724	0	0.013	1
gcna	0.186264	-1.68552	0	0.013	1
tmem265	0.186264	-3.75577	0	0.013	1
pitx2	0.186264	-2.2516	0	0.013	1
trpc3	0.186264	-1.68552	0	0.013	1
nox1	0.186264	-1.97963	0	0.013	1
chic1	0.186264	-2.45305	0	0.013	1
slc43a3b	0.186264	-2.0678	0	0.013	1
gria1a	0.186264	-1.95815	0	0.013	1
si:ch73-43g23.1	0.186264	-1.91606	0	0.013	1
bbs12	0.186264	-2.59586	0	0.013	1
tbc1d9.1	0.186264	-1.78178	0	0.013	1
nudt6	0.186264	-1.68753	0	0.013	1
CABZ01109481.1	0.186264	-2.13721	0	0.013	1
si:ch1073-291c23.2	0.186264	-1.80063	0	0.013	1
srgn	0.186264	-3.40607	0	0.013	1
si:dkey-174i8.1	0.186264	-1.97963	0	0.013	1
si:ch1073-268j14.1	0.186264	-1.52452	0	0.013	1
soul2	0.186264	-2.1426	0	0.013	1
tacc3	0.186264	-1.68552	0	0.013	1
slc4a11	0.186264	-1.80063	0	0.013	1
mfsd2aa	0.186264	-2.07386	0	0.013	1
sar1ab	0.186264	-2.22341	0	0.013	1
gphb5	0.186264	-2.37537	0	0.013	1
qkib	0.186264	-1.80063	0	0.013	1
pcnx2	0.186264	-1.79491	0	0.013	1
lrrc73	0.186264	-1.41201	0	0.013	1
TTC9	0.186264	-1.74063	0	0.013	1
gfra4a	0.186264	-3.59471	0	0.013	1
si:ch211-250c4.4	0.186264	-1.74063	0	0.013	1
srbd1	0.186264	-1.82724	0	0.013	1
six2a	0.186264	-2.14338	0	0.013	1
urb2	0.186264	-1.94247	0	0.013	1
prepl	0.186264	-1.68753	0	0.013	1
zgc:154058	0.186264	-1.91606	0	0.013	1
si:dkey-18j18.3	0.186264	-1.78178	0	0.013	1
si:dkey-78p8.1	0.186264	-2.27811	0	0.013	1
plekhh2	0.186264	-1.97963	0	0.013	1
msh6	0.186264	-1.52452	0	0.013	1
thbs2a	0.186264	-2.37537	0	0.013	1
si:ch211-10a23.2	0.186264	-1.81157	0	0.013	1
dld	0.186264	-1.68552	0	0.013	1
psme4a	0.186264	-1.52452	0	0.013	1
nusap1	0.186264	-2.14338	0	0.013	1
sfrp5	0.186264	-1.77041	0	0.013	1
ldlrap1b	0.186264	-2.0678	0	0.013	1
lyst	0.186264	-2.23889	0	0.013	1
gpr137ba	0.186264	-1.95062	0	0.013	1
ogdhl	0.186264	-2.35533	0	0.013	1
pole2	0.186264	-2.07386	0	0.013	1
klhdc3	0.186264	-3.48588	0	0.013	1
cox5b2	0.186264	-1.85166	0	0.013	1
CABZ01033394.1	0.186264	-2.30289	0	0.013	1
slc29a1a	0.186264	-1.80614	0	0.013	1
mad2l1bp	0.186264	-1.68552	0	0.013	1
zgc:158464	0.186264	-1.78178	0	0.013	1
opa3	0.186264	-2.23889	0	0.013	1
klhl36	0.186264	-1.52452	0	0.013	1
megf11	0.186264	-2.18844	0	0.013	1
gabpb1	0.186264	-1.68552	0	0.013	1
b3gat1a	0.186264	-2.35533	0	0.013	1
atmin	0.186264	-1.68552	0	0.013	1
olfcq15	0.186264	-1.68552	0	0.013	1
mgat4c	0.186264	-3.5167	0	0.013	1
si:dkey-238c7.16	0.186264	-1.97963	0	0.013	1
uraha	0.186264	-1.83416	0	0.013	1
nrn1la	0.186264	-2.37244	0	0.013	1
daw1	0.186264	-2.20529	0	0.013	1
kcnj5	0.186264	-1.41624	0	0.013	1
shank3a	0.186264	-2.11848	0	0.013	1
tph2	0.186264	-1.82724	0	0.013	1
BX663503.3	0.186264	-1.68552	0	0.013	1
kbtbd4	0.186264	-2.20529	0	0.013	1
RASGRF1	0.186264	-2.24764	0	0.013	1
rfx4	0.186264	-2.296	0	0.013	1
miox	0.186264	-2.07386	0	0.013	1
zbtb38	0.186264	-1.85166	0	0.013	1
si:ch73-338a16.3	0.186264	-2.06079	0	0.013	1
wnt2	0.186264	-3.28187	0	0.013	1
CR769778.1	0.186264	-1.80614	0	0.013	1
glg1b	0.186264	-3.71103	0	0.013	1
dtwd1	0.186264	-2.08476	0	0.013	1
admb	0.186264	-1.91753	0	0.013	1
ulk3	0.186264	-2.37244	0	0.013	1
dut	0.186264	-3.29908	0	0.013	1
C18H3orf33	0.186264	-2.30289	0	0.013	1
vwa2	0.186264	-1.79491	0	0.013	1
armc7	0.186264	-1.41624	0	0.013	1
sdk2b	0.186264	-1.52452	0	0.013	1
adam8b	0.186264	-2.296	0	0.013	1
rfng	0.186264	-1.70514	0	0.013	1
slc16a5a	0.186264	-1.78178	0	0.013	1
mkxa	0.186264	-2.37537	0	0.013	1
top2a	0.186264	-2.22063	0	0.013	1
casp7	0.186264	-1.83416	0	0.013	1
nrap	0.186264	-1.95815	0	0.013	1
aclyb	0.186264	-2.27811	0	0.013	1
dlgap5	0.186264	-2.22063	0	0.013	1
si:dkeyp-106c3.2.1	0.186264	-1.95815	0	0.013	1
g6pca.1	0.186264	-2.296	0	0.013	1
ca10a	0.186264	-2.66545	0	0.013	1
plaub	0.186264	-1.41201	0	0.013	1
msh2	0.186264	-2.58475	0	0.013	1
plcd3b	0.186264	-2.12545	0	0.013	1
INSYN2A.1	0.186264	-2.11848	0	0.013	1
nkd3	0.186264	-1.78178	0	0.013	1
hoxa5a	0.186264	-2.32264	0	0.013	1
pard6gb	0.186264	-1.68552	0	0.013	1
anln	0.186264	-1.82724	0	0.013	1
znfl1h	0.186264	-2.32264	0	0.013	1
btr24	0.186264	-1.41201	0	0.013	1
eno2	0.186264	-1.41201	0	0.013	1
grin2da	0.186264	-2.45305	0	0.013	1
nfatc1	0.186264	-1.97963	0	0.013	1
zgc:112966.1	0.186264	-1.70514	0	0.013	1
slc52a2	0.186264	-2.38458	0	0.013	1
col1a2	0.186264	-3.87387	0	0.013	1
tnfaip8l2a	0.186264	-1.79491	0	0.013	1
nt5c1aa	0.186264	-1.41624	0	0.013	1
s100a11	0.186264	-2.12545	0	0.013	1
abrab	0.186264	-2.93361	0	0.013	1
srd5a1	0.186264	-1.80063	0	0.013	1
rragcb	0.186264	-3.59471	0	0.013	1
zbtb12.2	0.186264	-2.05978	0	0.013	1
adgrb2	0.186264	-1.52452	0	0.013	1
tekt2	0.186264	-1.95815	0	0.013	1
cks1b	0.186264	-1.41624	0	0.013	1
necab1	0.186264	-1.68552	0	0.013	1
zgc:173581	0.186264	-2.296	0	0.013	1
zgc:101785	0.186264	-1.41624	0	0.013	1
btd	0.186264	-2.27811	0	0.013	1
CABZ01071939.1	0.186264	-2.12545	0	0.013	1
cdca8	0.186264	-1.68552	0	0.013	1
zbtb12.1	0.186264	-1.70514	0	0.013	1
si:ch211-113p18.3	0.186264	-1.52452	0	0.013	1
si:dkey-77f5.4	0.186264	-1.97963	0	0.013	1
brip1	0.186264	-2.07998	0	0.013	1
rnf26	0.186264	-1.82724	0	0.013	1
sb:cb37	0.186264	-1.70514	0	0.013	1
dchs1a	0.186264	-1.97963	0	0.013	1
si:dkey-182i3.10	0.186264	-1.68552	0	0.013	1
hmbsb	0.186264	-1.41624	0	0.013	1
ppm1lb	0.186264	-2.04933	0	0.013	1
atm	0.186264	-1.97963	0	0.013	1
thap12b	0.186264	-1.68552	0	0.013	1
si:dkey-31c13.1	0.186264	-2.37244	0	0.013	1
camkk1b	0.186264	-3.58757	0	0.013	1
slc6a4a	0.186264	-2.28578	0	0.013	1
rab34a	0.186264	-1.85166	0	0.013	1
vezf1b	0.186264	-2.04933	0	0.013	1
si:ch1073-145m9.1	0.186264	-1.81157	0	0.013	1
tubd1	0.186264	-1.77041	0	0.013	1
si:dkey-7i4.7	0.186264	-1.99995	0	0.013	1
si:dkey-77f5.13	0.186264	-1.85166	0	0.013	1
ENSDARG00000040725	0.186264	-2.28578	0	0.013	1
BX927244.1	0.186264	-1.78178	0	0.013	1
nyap2a	0.186264	-1.91606	0	0.013	1
hephl1a	0.186264	-2.05978	0	0.013	1
btr16	0.186264	-1.95062	0	0.013	1
CR854897.1	0.186264	-1.77041	0	0.013	1
acsl3a	0.186264	-1.68753	0	0.013	1
zgc:165508	0.186264	-2.23889	0	0.013	1
CABZ01079080.1	0.186264	-1.91753	0	0.013	1
CU929391.2	0.186264	-2.37281	0	0.013	1
mecom	0.186264	-1.91753	0	0.013	1
CU929391.1	0.186264	-1.70514	0	0.013	1
fkrp	0.186264	-2.65268	0	0.013	1
rbbp8l	0.186264	-1.97963	0	0.013	1
si:rp71-1k13.6	0.186264	-2.27811	0	0.013	1
anks1aa	0.186264	-1.74063	0	0.013	1
tpx2	0.186264	-2.61008	0	0.013	1
zgc:114081	0.186264	-2.23889	0	0.013	1
uhrf1bp1	0.186264	-2.28578	0	0.013	1
si:dkey-32e6.3	0.186264	-2.30289	0	0.013	1
fam217b	0.186264	-1.81157	0	0.013	1
acap3a	0.186264	-1.99995	0	0.013	1
si:ch73-265d7.2	0.186264	-2.35533	0	0.013	1
slc16a7	0.186264	-1.77041	0	0.013	1
cdh26.1	0.186264	-2.62211	0	0.013	1
si:ch211-10d23.5	0.186264	-1.41624	0	0.013	1
si:ch73-217n20.1	0.186264	-1.91753	0	0.013	1
myl9a	0.186264	-2.72526	0	0.013	1
nmnat1	0.186264	-1.91606	0	0.013	1
ccdc171	0.186264	-1.70514	0	0.013	1
gpr157	0.186264	-1.70514	0	0.013	1
prim1	0.186264	-2.15782	0	0.013	1
si:dkeyp-100a5.4	0.186264	-3.01453	0	0.013	1
haus7	0.186264	-2.97069	0	0.013	1
armc1l	0.186264	-1.41624	0	0.013	1
klhl17	0.186264	-2.0678	0	0.013	1
zbtb39	0.186264	-2.37537	0	0.013	1
znhit6	0.186264	-2.32264	0	0.013	1
GGT7	0.186264	-1.95062	0	0.013	1
FP102169.1	0.186264	-1.80063	0	0.013	1
chia.6.1	0.186264	-1.79491	0	0.013	1
pus1	0.186264	-2.07386	0	0.013	1
si:dkey-93m18.6	0.186264	-1.74063	0	0.013	1
grp	0.186264	-1.97963	0	0.013	1
cenpt	0.186264	-1.68552	0	0.013	1
nrxn2a	0.186264	-2.61326	0	0.013	1
abhd11	0.186264	-2.11848	0	0.013	1
dolk	0.186264	-1.52452	0	0.013	1
nrg2a	0.186264	-1.80063	0	0.013	1
si:ch211-160j14.2	0.186264	-3.28187	0	0.013	1
adamts2	0.186264	-2.0678	0	0.013	1
zgc:110540	0.186264	-2.30289	0	0.013	1
si:ch211-57b15.2	0.186264	-1.41624	0	0.013	1
odf2a	0.186264	-2.01397	0	0.013	1
helq	0.186264	-1.41624	0	0.013	1
st6galnac6	0.186264	-2.61326	0	0.013	1
si:dkey-184p9.7	0.186264	-2.37537	0	0.013	1
dennd1a	0.186264	-1.70514	0	0.013	1
xrra1	0.186264	-1.79491	0	0.013	1
ppp1r14ba	0.186264	-2.1426	0	0.013	1
si:dkey-22f5.9	0.186264	-1.52452	0	0.013	1
slc8a4a	0.186264	-1.95815	0	0.013	1
rrm1	0.186264	-2.422	0	0.013	1
ly6m5	0.186264	-1.41624	0	0.013	1
si:dkey-175m17.7	0.186264	-1.68552	0	0.013	1
serpinf2a	0.186264	-2.23724	0	0.013	1
si:ch211-196i2.1	0.186264	-3.35035	0	0.013	1
si:dkey-6b12.5	0.186264	-2.03982	0	0.013	1
dpysl3	0.186264	-2.45305	0	0.013	1
zgc:136410	0.186264	-1.41201	0	0.013	1
brcc3	0.186264	-2.45305	0	0.013	1
gig2d	0.186264	-1.41624	0	0.013	1
cfap53	0.186264	-1.99995	0	0.013	1
BX890539.1	0.186264	-2.37537	0	0.013	1
stc2b	0.186264	-2.05978	0	0.013	1
CU855895.3	0.186264	-2.1426	0	0.013	1
pde8b	0.186264	-3.5512	0	0.013	1
CABZ01073424.2	0.186264	-2.27811	0	0.013	1
si:dkey-93h22.7	0.186264	-2.28578	0	0.013	1
abhd8b	0.186264	-1.41201	0	0.013	1
pnp4a	0.186264	-2.04933	0	0.013	1
erc2	0.186264	-1.68753	0	0.013	1
klhdc7a	0.186264	-2.05978	0	0.013	1
SPATA1	0.186264	-2.32264	0	0.013	1
skib	0.186264	-2.37537	0	0.013	1
ushbp1	0.186264	-1.52452	0	0.013	1
abcc10	0.186264	-2.296	0	0.013	1
chd5	0.186264	-2.32264	0	0.013	1
ppcs	0.186264	-1.99995	0	0.013	1
gemin6	0.186264	-1.41624	0	0.013	1
cyp27b1	0.186264	-3.02016	0	0.013	1
ect2	0.186264	-1.68552	0	0.013	1
p3h1	0.186264	-1.41624	0	0.013	1
nxph2b	0.186264	-1.52452	0	0.013	1
rrp9	0.186264	-1.41624	0	0.013	1
ccdc3b	0.186264	-1.81157	0	0.013	1
trim62.2	0.186264	-1.91606	0	0.013	1
xxylt1	0.186264	-3.45155	0	0.013	1
cyldb	0.186264	-2.82968	0	0.013	1
col9a1a	0.186264	-1.81157	0	0.013	1
zgc:153665	0.186264	-1.91606	0	0.013	1
si:ch211-232b12.5	0.186264	-2.27811	0	0.013	1
prph	0.186264	-3.35035	0	0.013	1
SHROOM2	0.186264	-2.1426	0	0.013	1
cuedc1a	0.186264	-2.27811	0	0.013	1
pstpip2	0.186264	-2.03982	0	0.013	1
swi5	0.186264	-2.65268	0	0.013	1
ypel2a	0.186264	-1.80063	0	0.013	1
scpp8	0.186264	-1.74063	0	0.013	1
mtus2a	0.186264	-2.56441	0	0.013	1
cdc37l1	0.186264	-4.95044	0	0.013	1
eva1c	0.186264	-1.79491	0	0.013	1
snx18b	0.186264	-2.15077	0	0.013	1
ovca2	0.186264	-1.70514	0	0.013	1
or109-11	0.186264	-2.07386	0	0.013	1
si:ch73-215f7.1	0.186264	-1.97963	0	0.013	1
si:ch211-243g18.2	0.186264	-2.0678	0	0.013	1
zdhhc8a	0.186264	-2.06079	0	0.013	1
foxo1b	0.186264	-2.37537	0	0.013	1
pcdh1a4	0.186264	-1.78178	0	0.013	1
pcdh1g3	0.186264	-1.80614	0	0.013	1
pcdh1g29	0.186264	-2.68253	0	0.013	1
pcdh1g9	0.186264	-1.94247	0	0.013	1
NHLRC3	0.186264	-2.18844	0	0.013	1
zgc:172339	0.186264	-2.0678	0	0.013	1
vsig8a	0.186264	-1.41201	0	0.013	1
zswim6	0.186264	-1.91606	0	0.013	1
hlcs	0.186264	-1.91606	0	0.013	1
mmp13a.1	0.186264	-1.74063	0	0.013	1
ccr10	0.186264	-2.03982	0	0.013	1
dpyda.1	0.186264	-1.85166	0	0.013	1
acot9.2	0.186264	-4.95044	0	0.013	1
chst2b	0.186264	-1.70514	0	0.013	1
ccr9b	0.186264	-3.45155	0	0.013	1
mppe1	0.186264	-1.77041	0	0.013	1
si:ch211-157j23.3.1	0.186264	-3.02097	0	0.013	1
pcolce2b	0.186264	-1.41201	0	0.013	1
mastl	0.186264	-1.68552	0	0.013	1
dlgap1b	0.186264	-2.0678	0	0.013	1
snai2	0.186264	-1.41201	0	0.013	1
si:ch211-196f5.9	0.186264	-1.68753	0	0.013	1
tnfrsf11a	0.186264	-2.61008	0	0.013	1
si:dkey-225k4.1	0.186264	-3.76578	0	0.013	1
vim	0.186264	-1.77041	0	0.013	1
pard3aa	0.186264	-1.82724	0	0.013	1
topbp1	0.186264	-2.97069	0	0.013	1
boc	0.186264	-1.97963	0	0.013	1
dpp6a	0.186264	-1.80614	0	0.013	1
pou6f2	0.186264	-2.18844	0	0.013	1
terf1	0.186264	-2.66545	0	0.013	1
dipk1c	0.186264	-1.95815	0	0.013	1
cip2a	0.186264	-1.85166	0	0.013	1
CR352329.1	0.186264	-1.78178	0	0.013	1
socs6a	0.186264	-2.05978	0	0.013	1
snx16	0.186264	-2.06079	0	0.013	1
guca1e	0.186264	-1.52452	0	0.013	1
lrp1ba	0.186264	-1.41624	0	0.013	1
zgc:112977	0.186264	-1.95062	0	0.013	1
cp	0.186264	-1.52452	0	0.013	1
p3h2	0.186264	-2.296	0	0.013	1
si:rp71-1i20.1	0.186264	-2.01397	0	0.013	1
zgc:174564	0.186264	-1.80614	0	0.013	1
trim35-33	0.186264	-1.70514	0	0.013	1
znf1183.1	0.186264	-1.80063	0	0.013	1
impact	0.186264	-1.85166	0	0.013	1
si:ch1073-188e1.1	0.186264	-2.03982	0	0.013	1
use1	0.186264	-1.68552	0	0.013	1
si:dkey-222p3.1	0.186264	-1.91606	0	0.013	1
znf1159	0.186264	-2.23889	0	0.013	1
znf1154.1	0.186264	-2.37281	0	0.013	1
ftcd	0.186264	-2.28578	0	0.013	1
sult3st4	0.186264	-1.82724	0	0.013	1
kif14	0.186264	-1.68552	0	0.013	1
znf1167	0.186264	-2.0678	0	0.013	1
nr2c2ap	0.186264	-1.41201	0	0.013	1
si:dkey-37m8.11	0.186264	-1.91753	0	0.013	1
dock3	0.186264	-1.78178	0	0.013	1
uhrf1	0.186264	-2.76665	0	0.013	1
pvalb7	0.186264	-1.41624	0	0.013	1
pparda	0.186264	-2.07998	0	0.013	1
hcn2b	0.186264	-4.40046	0	0.013	1
si:ch211-213a13.5	0.186264	-1.52452	0	0.013	1
shc2	0.186264	-3.76578	0	0.013	1
si:ch211-250k18.5	0.186264	-1.91606	0	0.013	1
si:ch73-173h19.3	0.186264	-2.12545	0	0.013	1
si:ch211-246m6.5	0.186264	-2.37244	0	0.013	1
tle2a	0.186264	-2.0678	0	0.013	1
CU856622.1	0.186264	-1.95815	0	0.013	1
CABZ01045212.1	0.186264	-2.13721	0	0.013	1
EPHB3	0.186264	-1.99995	0	0.013	1
BX088728.2	0.186264	-2.10054	0	0.013	1
zgc:194627	0.186264	-1.41624	0	0.013	1
BX664625.1	0.186264	-2.14338	0	0.013	1
AL845330.1	0.186264	-2.18844	0	0.013	1
slc25a34	0.186264	-2.14338	0	0.013	1
pdgfaa.1	0.186264	-1.41624	0	0.013	1
CABZ01064968.1	0.186264	-1.70514	0	0.013	1
cyp2x7	0.186264	-1.94247	0	0.013	1
kcnj11l.1	0.186264	-1.74063	0	0.013	1
ccdc77	0.186264	-1.68552	0	0.013	1
prdm11	0.186264	-1.95062	0	0.013	1
mmp15a	0.186264	-2.37244	0	0.013	1
si:dkey-108k21.19	0.186264	-1.68552	0	0.013	1
hist1h2ba	0.186264	-1.95815	0	0.013	1
hist2h3c	0.186264	-1.68552	0	0.013	1
zgc:163040.1	0.186264	-1.82724	0	0.013	1
zgc:113983	0.186264	-1.82724	0	0.013	1
hist1h4l.13	0.186264	-1.91753	0	0.013	1
borcs5	0.186264	-1.78178	0	0.013	1
hist1h2a4	0.186264	-1.68552	0	0.013	1
hist1h4l.15	0.186264	-1.74063	0	0.013	1
si:ch211-113a14.18	0.186264	-1.68552	0	0.013	1
yars2	0.186264	-1.41624	0	0.013	1
hist1h2a3.2	0.186264	-1.52452	0	0.013	1
si:ch211-113a14.22.2	0.186264	-3.5512	0	0.013	1
zgc:173552.4	0.186264	-1.68552	0	0.013	1
adck2	0.186264	-1.78178	0	0.013	1
si:dkey-261m9.6	0.186264	-1.68552	0	0.013	1
wwox	0.186264	-2.30289	0	0.013	1
fam185a	0.186264	-1.91753	0	0.013	1
nt5dc3	0.186264	-2.04933	0	0.013	1
pot1	0.186264	-1.68552	0	0.013	1
ldlrad3	0.186264	-3.48588	0	0.013	1
FO834799.1	0.186264	-2.13721	0	0.013	1
CU929365.2	0.186264	-1.97963	0	0.013	1
hdhd5	0.186264	-2.30289	0	0.013	1
BRSK2	0.186264	-2.13721	0	0.013	1
slc17a9b	0.186432	-0.830038	0.121	0.19	1
sra1	0.186702	-0.804343	0.043	0.089	1
stk40	0.186957	-0.348661	0.129	0.203	1
ndufb7	0.187097	0.370904	0.393	0.316	1
kmt5c	0.18728	-0.398279	0.257	0.342	1
pfkpb	0.187285	-0.140389	0.05	0.101	1
dyrk1ab	0.187489	-0.446887	0.193	0.278	1
rprd2b	0.187619	-0.670103	0.071	0.127	1
adgrg4b	0.187749	-0.249136	0.486	0.557	1
golga4	0.188165	-0.380593	0.186	0.266	1
tbcb	0.188313	0.453345	0.586	0.544	1
si:ch211-288g17.3	0.188448	-0.68914	0.164	0.228	1
egfra	0.188499	-0.740023	0.279	0.367	1
gatc	0.188557	1.01712	0.171	0.114	1
nfe2l2b	0.188729	-1.25158	0.036	0.076	1
atxn7l2b	0.188729	-0.729897	0.036	0.076	1
twistnb	0.188729	-1.29149	0.036	0.076	1
rbm4.1	0.188729	1.88361	0.064	0.025	1
gab2	0.189033	-0.579132	0.114	0.177	1
grpel1	0.189063	-0.425919	0.079	0.139	1
prrg2	0.189063	-0.203997	0.079	0.139	1
scgn	0.189155	0.322326	0.45	0.367	1
nudcd2	0.189357	1.61459	0.1	0.051	1
si:ch1073-440b2.1	0.1894	-0.332777	0.207	0.304	1
cyth1b	0.190137	0.68519	0.207	0.139	1
brd9	0.190249	-0.459905	0.186	0.266	1
cidec	0.190287	-0.613831	0.114	0.177	1
nol11	0.190347	-0.651332	0.043	0.089	1
slc41a1	0.190347	-0.216432	0.043	0.089	1
cnrip1a	0.190501	-0.247327	0.079	0.139	1
sp4	0.190613	-0.863837	0.071	0.127	1
mrps18a	0.190711	-1.38835	0.036	0.076	1
si:dkey-65b12.6	0.190711	-2.07754	0.036	0.076	1
bcl2b	0.190711	-1.6884	0.036	0.076	1
nt5c1ba	0.190711	-1.13058	0.036	0.076	1
clptm1l	0.190711	-1.17002	0.036	0.076	1
robo2.1	0.190711	-1.80411	0.036	0.076	1
nosip	0.190711	1.99801	0.064	0.025	1
ftr01	0.190711	2.33643	0.064	0.025	1
fnbp1l	0.191162	-0.853046	0.107	0.165	1
tbl1xr1b	0.191254	-0.581755	0.157	0.228	1
golga7	0.191539	-0.412044	0.293	0.38	1
rab13	0.191709	0.742531	0.179	0.114	1
crip1	0.191866	-0.178894	0.507	0.608	1
usp8	0.191944	1.0496	0.271	0.215	1
cirbpb	0.191968	-0.205932	0.929	0.987	1
sugt1	0.192085	0.654915	0.3	0.228	1
neo1a	0.192123	-0.333281	0.071	0.127	1
col12a1a	0.192123	-0.871696	0.071	0.127	1
capn2b	0.192123	-0.71888	0.071	0.127	1
CABZ01021433.1	0.192189	-0.310359	0.043	0.089	1
trpm7	0.192189	-0.566431	0.043	0.089	1
hoxa9a	0.192189	-0.618071	0.043	0.089	1
oaz1a	0.192338	-0.113475	0.929	0.975	1
psme4b	0.192343	0.57076	0.2	0.139	1
rnmt	0.19252	-1.12842	0.064	0.114	1
foxo3b	0.19252	1.27356	0.1	0.051	1
pggt1b	0.19252	1.21916	0.1	0.051	1
brd8	0.19252	1.05754	0.1	0.051	1
nap1l4b	0.192529	-0.395459	0.121	0.19	1
araf	0.192707	-1.15151	0.036	0.076	1
slc39a14	0.192707	-0.919242	0.036	0.076	1
myo15aa	0.192707	-0.995315	0.036	0.076	1
mon1a	0.192707	-1.28858	0.036	0.076	1
kdm2bb	0.192707	-1.23857	0.036	0.076	1
tpk1	0.192707	-1.03554	0.036	0.076	1
cyp2ad3	0.192707	2.06291	0.064	0.025	1
tor1	0.192911	0.824694	0.179	0.114	1
si:dkey-178j11.5	0.193068	1.35988	0.021	0	1
magi2a	0.193068	1.95415	0.021	0	1
cntn1b	0.193068	2.07499	0.021	0	1
btbd11a	0.193068	2.51808	0.021	0	1
si:dkey-29j8.1.1	0.193068	1.97472	0.021	0	1
si:dkey-190j3.6	0.193068	1.52638	0.021	0	1
si:ch211-76m11.8.1	0.193068	2.11556	0.021	0	1
si:ch73-266f23.1	0.193068	1.37694	0.021	0	1
znf1015.1	0.193068	1.73009	0.021	0	1
plekho2	0.193068	1.24571	0.021	0	1
zgc:172079.1	0.193068	2.2792	0.021	0	1
acd	0.193068	2.94125	0.021	0	1
nsun6	0.193068	2.66295	0.021	0	1
MCUR1	0.193068	1.9405	0.021	0	1
mef2ab	0.193068	1.54353	0.021	0	1
c6ast4	0.193068	1.78002	0.021	0	1
ehbp1l1a	0.193068	2.17737	0.021	0	1
CU929544.1	0.193068	1.5099	0.021	0	1
ZNF821	0.193068	3.61419	0.021	0	1
ankfy1	0.193068	1.42109	0.021	0	1
gtf3aa	0.193068	2.42193	0.021	0	1
rcc1l	0.193068	1.32069	0.021	0	1
capga	0.193068	1.26591	0.021	0	1
si:ch211-102c2.4	0.193068	2.45922	0.021	0	1
nf2a	0.193068	3.38481	0.021	0	1
gfm2	0.193068	1.06742	0.021	0	1
pex12	0.193068	1.89554	0.021	0	1
lifra	0.193068	1.83881	0.021	0	1
gbgt1l1	0.193068	2.54465	0.021	0	1
ugt2a7.1	0.193068	1.54628	0.021	0	1
cyp2k18	0.193068	2.03683	0.021	0	1
pold1	0.193068	2.13586	0.021	0	1
armc5	0.193068	1.75384	0.021	0	1
nme3	0.193068	2.04145	0.021	0	1
atad5a	0.193068	1.62402	0.021	0	1
col1a1a	0.193068	2.74842	0.021	0	1
hs3st4	0.193068	3.35584	0.021	0	1
snrnp25	0.193068	2.08404	0.021	0	1
pmp22a	0.193068	1.22736	0.021	0	1
suz12a	0.193068	1.91831	0.021	0	1
BX005085.3	0.193068	1.86092	0.021	0	1
LSM2	0.193068	1.57903	0.021	0	1
farp2	0.193068	1.84489	0.021	0	1
ccdc65	0.193068	2.62139	0.021	0	1
traf3ip2l	0.193068	2.38543	0.021	0	1
ppm1j	0.193068	2.07902	0.021	0	1
st7l	0.193068	1.65245	0.021	0	1
mgat3b	0.193068	1.36912	0.021	0	1
orc4	0.193068	2.21408	0.021	0	1
BX927362.2	0.193068	1.64507	0.021	0	1
wrnip1	0.193068	1.8835	0.021	0	1
pias4b	0.193068	1.08967	0.021	0	1
abi1b	0.193068	1.25658	0.021	0	1
AL954696.1	0.193068	0.994497	0.021	0	1
acss2l	0.193068	1.80384	0.021	0	1
gpaa1	0.193068	2.02091	0.021	0	1
eif4e2	0.193068	2.10303	0.021	0	1
mab21l2	0.193068	2.66211	0.021	0	1
cd99	0.193068	2.65218	0.021	0	1
hmx4	0.193068	2.6383	0.021	0	1
tbck	0.193068	1.8786	0.021	0	1
hecw2b	0.193068	2.36885	0.021	0	1
si:dkey-121b10.7	0.193068	1.3751	0.021	0	1
fgg	0.193068	2.92882	0.021	0	1
c3a.3	0.193068	2.84353	0.021	0	1
si:ch73-221f6.1	0.193068	1.87745	0.021	0	1
lamp1a	0.193068	1.44338	0.021	0	1
fam160a2	0.193068	1.23179	0.021	0	1
si:dkey-92i15.4	0.193068	1.70758	0.021	0	1
cmtm7	0.193068	1.79981	0.021	0	1
C16H1orf43	0.193068	2.26038	0.021	0	1
ext1a	0.193068	1.8082	0.021	0	1
si:dkey-11o1.6	0.193068	2.02937	0.021	0	1
ubxn11	0.193068	2.77523	0.021	0	1
si:dkeyp-86h10.3	0.193068	2.47424	0.021	0	1
ndufaf6	0.193068	1.80734	0.021	0	1
si:dkey-17m8.2	0.193068	1.91459	0.021	0	1
phactr4b	0.193068	2.21957	0.021	0	1
serinc2l	0.193068	2.26815	0.021	0	1
slc25a32b	0.193068	1.35139	0.021	0	1
zgc:165409	0.193068	1.44033	0.021	0	1
csmd3a	0.193068	2.08556	0.021	0	1
klhl32	0.193068	2.22164	0.021	0	1
fbxl4	0.193068	1.96753	0.021	0	1
ccdc127a	0.193068	1.57222	0.021	0	1
FO082781.1	0.193068	2.20591	0.021	0	1
katna1	0.193068	2.323	0.021	0	1
cep135	0.193068	2.01427	0.021	0	1
mtmr9	0.193068	1.34579	0.021	0	1
fzd3a	0.193068	1.54807	0.021	0	1
kif26aa	0.193068	1.45804	0.021	0	1
si:dkey-90m5.4	0.193068	2.6498	0.021	0	1
tbc1d32	0.193068	1.73265	0.021	0	1
lin28b	0.193068	1.8542	0.021	0	1
AL928808.1	0.193068	1.40644	0.021	0	1
rnf165b	0.193068	1.79036	0.021	0	1
ela2	0.193068	1.88861	0.021	0	1
elovl7a	0.193068	2.26497	0.021	0	1
ccdc157	0.193068	2.06232	0.021	0	1
spryd4	0.193068	1.91035	0.021	0	1
p2rx7	0.193068	2.24099	0.021	0	1
smyd3	0.193068	3.18319	0.021	0	1
snap25b	0.193068	2.2262	0.021	0	1
aftphb	0.193068	1.61909	0.021	0	1
si:dkey-190l8.2	0.193068	1.89382	0.021	0	1
shprh	0.193068	2.04794	0.021	0	1
fgf24	0.193068	2.25332	0.021	0	1
polr2gl	0.193068	1.4697	0.021	0	1
arhgef37	0.193068	1.5112	0.021	0	1
tmem255a	0.193068	1.94641	0.021	0	1
zdhhc2	0.193068	1.76332	0.021	0	1
si:ch211-145o7.3	0.193068	2.05406	0.021	0	1
iqcc	0.193068	2.3759	0.021	0	1
pomk	0.193068	1.15742	0.021	0	1
pbld	0.193068	1.52746	0.021	0	1
bcl11aa	0.193068	1.3945	0.021	0	1
ephx5	0.193068	2.0312	0.021	0	1
tmem243a	0.193068	2.19839	0.021	0	1
tnfaip8l3	0.193068	2.50577	0.021	0	1
tbrg1	0.193068	1.6947	0.021	0	1
sema4gb	0.193068	1.846	0.021	0	1
ablim2	0.193068	1.21284	0.021	0	1
cbx1b	0.193068	2.17468	0.021	0	1
tdrkh	0.193068	1.21553	0.021	0	1
hoxb1b	0.193068	2.28052	0.021	0	1
rundc3ab	0.193068	2.56279	0.021	0	1
med24	0.193068	1.97222	0.021	0	1
CABZ01097761.1	0.193068	2.06453	0.021	0	1
si:ch73-367f21.6	0.193068	2.34675	0.021	0	1
atp9b	0.193068	2.21653	0.021	0	1
oscp1a	0.193068	1.91334	0.021	0	1
gpr186	0.193068	3.77372	0.021	0	1
tmem238a	0.193068	1.4593	0.021	0	1
tent4a	0.193068	2.12105	0.021	0	1
cyt1	0.193068	3.34672	0.021	0	1
si:ch73-359m17.7	0.193068	2.69994	0.021	0	1
lpcat1	0.193068	1.61576	0.021	0	1
znf687b	0.193068	1.63839	0.021	0	1
umad1	0.193068	1.03771	0.021	0	1
e2f3	0.193068	1.79387	0.021	0	1
BX547993.3	0.193068	1.78409	0.021	0	1
cratb	0.193068	1.78026	0.021	0	1
recql4	0.193068	0.856172	0.021	0	1
phykpl	0.193068	1.34681	0.021	0	1
zgc:100832	0.193068	2.0334	0.021	0	1
btr31	0.193068	2.69221	0.021	0	1
si:ch211-241b2.1	0.193068	1.51382	0.021	0	1
si:ch211-247j9.1	0.193068	1.82963	0.021	0	1
alg8	0.193068	1.66185	0.021	0	1
ubtd2	0.193068	2.57197	0.021	0	1
cadm1a	0.193068	1.65922	0.021	0	1
ano8b	0.193068	0.862315	0.021	0	1
b3gnt5a	0.193068	2.28961	0.021	0	1
cdkl5	0.193068	2.6439	0.021	0	1
cdh27	0.193068	1.67692	0.021	0	1
ece1	0.193068	1.00437	0.021	0	1
cntn2	0.193068	1.31906	0.021	0	1
tmem63bb	0.193068	2.14639	0.021	0	1
nsun5	0.193068	2.05106	0.021	0	1
ksr1a	0.193068	2.02542	0.021	0	1
cldn23a	0.193068	1.95765	0.021	0	1
ptgdsa	0.193068	2.76609	0.021	0	1
c2cd2	0.193068	1.54013	0.021	0	1
si:ch73-358j7.2	0.193068	2.27892	0.021	0	1
top1mt.1	0.193068	1.60199	0.021	0	1
si:ch73-256j6.4	0.193068	1.16747	0.021	0	1
aqp12	0.193068	1.36478	0.021	0	1
si:dkey-1b17.2	0.193068	2.09814	0.021	0	1
si:dkey-15h8.10	0.193068	2.41039	0.021	0	1
alpi.1	0.193068	2.59903	0.021	0	1
si:ch211-197g15.6.1	0.193068	2.01789	0.021	0	1
si:ch211-197g15.6.2	0.193068	2.44197	0.021	0	1
CU896630.2	0.193068	1.72149	0.021	0	1
si:dkey-182g1.2.1	0.193068	1.61833	0.021	0	1
slc25a44a	0.193068	1.69132	0.021	0	1
C25H11orf96	0.193068	1.67144	0.021	0	1
lrrn3a	0.193068	2.8365	0.021	0	1
nfkbib	0.193127	-0.571359	0.143	0.215	1
si:dkey-240n22.6.1	0.193236	-2.23798	0.029	0.063	1
slc12a7b	0.193343	1.3522	0.143	0.089	1
klf11b	0.19357	0.646582	0.221	0.152	1
fam126a	0.193642	-0.820013	0.071	0.127	1
ran	0.193677	0.135753	0.814	0.823	1
ide	0.193765	-0.235847	0.121	0.19	1
phf2	0.193959	-0.78454	0.143	0.203	1
upb1	0.194087	1.31637	0.157	0.101	1
zgc:91860	0.194116	-0.861353	0.064	0.114	1
cebpg	0.194573	-0.400478	0.479	0.582	1
FAM83G	0.194635	-0.550137	0.157	0.228	1
fbxw2	0.194719	-1.0946	0.036	0.076	1
hsd3b7	0.194719	-0.755166	0.036	0.076	1
FAM184A	0.194719	-1.07246	0.036	0.076	1
mrpl14	0.194719	-0.810105	0.036	0.076	1
tsnaxip1	0.194719	-0.944757	0.036	0.076	1
il15	0.194719	3.13341	0.064	0.025	1
cops3	0.194719	1.66994	0.064	0.025	1
snx17	0.19517	-0.669698	0.071	0.127	1
fundc2	0.19517	-0.537004	0.071	0.127	1
prpf6	0.195259	-0.216251	0.114	0.19	1
cyth1a.1	0.195817	-0.200698	0.293	0.392	1
kdm1a	0.195897	-0.268674	0.393	0.481	1
baiap2l1a	0.195955	-0.633844	0.193	0.266	1
wasla	0.196113	-0.370381	0.179	0.266	1
oxsr1a	0.196349	-0.336176	0.15	0.228	1
slkb	0.196462	-0.74364	0.086	0.139	1
foxn3	0.196462	-0.92762	0.086	0.139	1
wu:fb59d01	0.196488	-0.127082	0.929	0.924	1
rpl36	0.196559	0.172816	0.971	0.937	1
tmem208	0.196706	-0.826924	0.071	0.127	1
ccdc137	0.196746	-0.880674	0.036	0.076	1
TOM1L2	0.196746	-1.25224	0.036	0.076	1
mrpl16	0.196746	-0.874996	0.036	0.076	1
zgc:162183	0.196746	-0.922214	0.036	0.076	1
si:dkey-15h8.15	0.196746	-0.541189	0.036	0.076	1
timm10	0.196746	1.62218	0.064	0.025	1
gmppaa	0.196746	1.90569	0.064	0.025	1
sumo1	0.196938	-0.119909	0.3	0.405	1
chchd10	0.197069	0.976024	0.221	0.165	1
fam177a1	0.197114	-0.156855	0.357	0.494	1
rpn2	0.197368	-0.65035	0.1	0.165	1
pafah1b1a	0.197718	0.617718	0.229	0.165	1
arl6ip6	0.197971	0.89211	0.271	0.215	1
ak1	0.198173	-0.369243	0.171	0.253	1
GCA	0.198588	-0.310893	0.293	0.392	1
prickle3	0.198789	-1.0215	0.036	0.076	1
sfxn2	0.198789	-0.424441	0.036	0.076	1
zc3h7a	0.198789	1.43762	0.064	0.025	1
ugt5b2	0.198789	1.50593	0.064	0.025	1
nub1	0.198789	1.77828	0.064	0.025	1
mtmr8	0.198964	-0.86126	0.064	0.114	1
dctn4	0.198964	-0.979374	0.064	0.114	1
rsf1b.1.1	0.198964	-0.75287	0.064	0.114	1
esrra	0.198964	0.878044	0.1	0.051	1
smarca2	0.199003	-0.358714	0.129	0.203	1
flot1a	0.199912	-0.283175	0.2	0.291	1
rida	0.19993	-0.212586	0.136	0.215	1
armc10	0.19995	-2.12119	0.029	0.063	1
ctsa	0.199991	-0.255859	0.164	0.241	1
spata2	0.200085	-0.248781	0.1	0.165	1
ddx18	0.200462	1.48993	0.114	0.063	1
polr2b	0.200599	1.03761	0.1	0.051	1
itga2.1	0.200835	-1.71099	0.086	0.139	1
med1	0.200847	-0.453753	0.036	0.076	1
elmo2	0.200847	-1.06066	0.036	0.076	1
lgals9l3	0.201001	-0.418537	0.15	0.228	1
ciarta	0.201006	0.626306	0.164	0.101	1
tefa	0.201117	0.26735	0.379	0.278	1
si:dkey-9i23.15	0.201369	-0.323147	0.071	0.127	1
kin	0.201596	0.178516	0.043	0.089	1
arf4a	0.201596	0.268404	0.043	0.089	1
cox5aa	0.201949	0.251898	0.764	0.696	1
arfgap2	0.202075	-0.249541	0.257	0.354	1
casp3a	0.202244	-0.954592	0.064	0.114	1
sv2a	0.202244	0.301806	0.1	0.051	1
larp4ab	0.202355	0.979981	0.186	0.127	1
ggact.2	0.202355	0.970731	0.186	0.127	1
hspb1	0.202764	-2.4426	0.079	0.127	1
baiap2a	0.202829	1.46849	0.143	0.089	1
lrp3	0.202921	-0.749082	0.036	0.076	1
spata7	0.202921	-0.47755	0.036	0.076	1
dnajb6b	0.203237	-0.103202	0.193	0.278	1
fibpa	0.203903	-0.362011	0.107	0.177	1
pes	0.204212	1.16033	0.143	0.089	1
RNF14.1	0.204491	-0.170621	0.114	0.177	1
med27	0.204519	-1.18256	0.029	0.063	1
zgc:162958	0.20501	-0.414333	0.036	0.076	1
rab6ba	0.20501	1.12298	0.064	0.025	1
dclk2a	0.20501	1.50483	0.064	0.025	1
rbpja	0.20501	1.60008	0.064	0.025	1
cxcr4b	0.20501	1.48284	0.064	0.025	1
xpo7	0.20501	1.90053	0.064	0.025	1
slc29a4	0.20516	-0.540933	0.121	0.19	1
golgb1	0.205493	-0.447058	0.393	0.468	1
vhl	0.205563	-0.487032	0.064	0.114	1
DHRS11	0.205563	1.24139	0.1	0.051	1
prkab1b	0.205649	0.438109	0.343	0.266	1
ilf2	0.205844	-0.230651	0.229	0.316	1
gramd1c	0.205849	-0.458768	0.207	0.304	1
bicdl2	0.206111	-0.183272	0.271	0.367	1
rps15	0.206243	0.191879	0.943	0.873	1
comta	0.206498	-0.337286	0.129	0.203	1
sdc4	0.206568	-0.225927	0.893	0.924	1
mtap	0.206615	-0.44248	0.093	0.152	1
cabp5a	0.206644	1.79583	0.114	0.063	1
ddx24	0.206754	-1.18567	0.057	0.101	1
si:dkey-183n20.15	0.206832	-1.37919	0.029	0.063	1
taok2b	0.206832	-1.70233	0.029	0.063	1
fgfr4	0.206832	-1.51234	0.029	0.063	1
fryl	0.206935	-0.12165	0.243	0.329	1
ptges3a	0.206957	0.273806	0.679	0.671	1
si:dkey-165a24.10	0.207115	-0.556194	0.036	0.076	1
mlxipl	0.207115	1.10717	0.064	0.025	1
dnajc4	0.207155	-0.471199	0.114	0.177	1
cyp3c4	0.207187	0.998956	0.171	0.114	1
zgc:113333	0.207238	-0.783414	0.064	0.114	1
lrrk2	0.207238	-0.505756	0.064	0.114	1
thap4	0.207711	-0.16346	0.071	0.127	1
atp5if1a	0.207764	0.681894	0.457	0.443	1
hnrnpaba	0.207785	-0.111688	0.857	0.873	1
atp5md	0.20783	0.320702	0.557	0.519	1
zfx	0.208064	-0.498669	0.093	0.152	1
LO018188.1	0.208143	1.61272	0.357	0.316	1
slc39a10	0.20828	-0.479775	0.086	0.139	1
pim3	0.20828	-0.835545	0.086	0.139	1
slc25a12	0.20853	-1.58808	0.057	0.101	1
arl4ca	0.208922	0.617238	0.1	0.051	1
si:dkey-37g12.1	0.209164	-1.95261	0.029	0.063	1
ildr2	0.209164	-1.563	0.029	0.063	1
cdkal1	0.209164	-2.80548	0.029	0.063	1
azi2	0.209164	-0.92811	0.029	0.063	1
kctd6b	0.209164	-1.81379	0.029	0.063	1
rhbdf1a	0.209217	-0.375082	0.164	0.241	1
znf407	0.209235	-0.585265	0.036	0.076	1
ENSDARG00000100274	0.209235	-0.256548	0.036	0.076	1
mrps5	0.209235	0.758318	0.064	0.025	1
ppp1r26	0.209235	1.02566	0.064	0.025	1
rab3db	0.209478	0.870361	0.279	0.228	1
selenof	0.209523	-0.207569	0.414	0.519	1
ppp1r1b	0.209563	-0.283599	0.243	0.342	1
fam102aa	0.210616	0.819847	0.1	0.051	1
hint2	0.210636	-0.228758	0.2	0.291	1
atp6v0d1	0.210747	-0.155487	0.229	0.329	1
ctsd	0.210789	0.64917	0.407	0.38	1
ppp6c	0.211133	-0.743928	0.171	0.241	1
DDX17	0.211345	-0.418635	0.507	0.595	1
kcnj3b	0.211371	0.136669	0.036	0.076	1
poldip3	0.211371	0.806547	0.064	0.025	1
pole4	0.211371	0.180349	0.064	0.025	1
ndufb8	0.211446	0.402964	0.5	0.443	1
vti1b	0.211515	-0.531392	0.029	0.063	1
si:ch211-193k19.1	0.211515	-1.22236	0.029	0.063	1
zgc:85932	0.211515	-1.17054	0.029	0.063	1
rbp4l	0.211515	-1.32414	0.029	0.063	1
si:dkeyp-61b2.1	0.211515	-1.76801	0.029	0.063	1
gapdhs	0.211571	0.295949	0.943	0.962	1
mcl1b	0.211668	0.419093	0.721	0.709	1
f3a	0.211697	-0.621631	0.121	0.19	1
fnip1	0.21232	-0.230238	0.064	0.114	1
ndufv1	0.212386	-0.386628	0.293	0.392	1
atp5mf	0.212437	0.302683	0.764	0.696	1
ufc1	0.212562	-0.118603	0.071	0.127	1
acbd7	0.212657	-0.128386	0.279	0.392	1
cc2d1b	0.212963	0.822207	0.114	0.063	1
rflna	0.212983	-0.149454	0.15	0.228	1
ogdha	0.21308	0.344767	0.593	0.557	1
anxa5a	0.213455	1.59601	0.15	0.101	1
sytl1	0.213523	-0.107489	0.036	0.076	1
sbno1	0.213523	-0.523378	0.036	0.076	1
slc7a6	0.213523	0.535278	0.064	0.025	1
zgc:101679	0.213885	-1.47405	0.029	0.063	1
commd5	0.213885	-1.06395	0.029	0.063	1
tmem126a	0.213885	-1.23585	0.029	0.063	1
mrpl23	0.213885	-1.30584	0.029	0.063	1
adgre10	0.213923	-2.03889	0.057	0.101	1
fam20b	0.213923	-0.996	0.057	0.101	1
si:ch73-199g24.2	0.213923	-0.375938	0.114	0.177	1
gtf2b	0.213923	-0.620801	0.136	0.203	1
mib1	0.213923	-0.471922	0.136	0.203	1
cbr1l	0.214034	-0.404375	0.064	0.114	1
arf1	0.214387	-0.267494	0.421	0.532	1
xrn2	0.214755	1.02314	0.314	0.278	1
prxl2b	0.214886	0.646972	0.271	0.203	1
hsf2	0.215256	0.505906	0.279	0.203	1
aco2	0.215281	0.121156	0.171	0.253	1
dhcr7	0.215456	0.756334	0.479	0.443	1
drap1	0.215534	-0.353202	0.157	0.241	1
arfip1	0.21569	-0.173277	0.121	0.19	1
hnrnpa3	0.215691	-0.300644	0.036	0.076	1
pdia4	0.215759	-0.530741	0.064	0.114	1
slc38a10	0.215842	-0.340121	0.157	0.228	1
parp12b	0.216274	-0.782937	0.029	0.063	1
zdhhc8b	0.216274	-1.03516	0.029	0.063	1
rab9a	0.216274	-0.731686	0.029	0.063	1
zgc:91890	0.216274	-0.961267	0.029	0.063	1
si:ch211-153b23.7	0.216274	-1.06956	0.029	0.063	1
unc13d	0.216274	-1.18078	0.029	0.063	1
acot8	0.216274	-1.18941	0.029	0.063	1
pecr	0.216274	-1.34436	0.029	0.063	1
nfia	0.216274	-0.773465	0.029	0.063	1
ccka	0.216389	0.753418	0.436	0.342	1
pdcd7	0.216734	2.20983	0.043	0.013	1
wdr76	0.216734	1.6189	0.043	0.013	1
sox19a	0.216734	2.64106	0.043	0.013	1
mpp3a	0.216734	2.07489	0.043	0.013	1
lrrc4ba	0.216734	1.70784	0.043	0.013	1
vstm2l	0.216734	2.25624	0.043	0.013	1
crtc1a	0.216734	1.41143	0.043	0.013	1
cldnd1b	0.216734	2.66223	0.043	0.013	1
ubxn4	0.216734	1.72571	0.043	0.013	1
pik3r4	0.216734	1.89412	0.043	0.013	1
eml1	0.216734	1.69536	0.043	0.013	1
cers3b	0.216734	2.27871	0.043	0.013	1
mfsd4aa	0.216734	1.28745	0.043	0.013	1
cacna1da	0.216734	3.00795	0.043	0.013	1
zmp:0000000991	0.216734	2.07632	0.043	0.013	1
si:ch1073-104i17.1	0.216734	2.88544	0.043	0.013	1
TMEM178B	0.216734	1.80838	0.043	0.013	1
mrps36	0.216806	-0.115502	0.129	0.203	1
C8H5orf51	0.217034	-0.217796	0.121	0.19	1
btaf1	0.217493	-0.596783	0.064	0.114	1
myo9b	0.21754	-0.235853	0.164	0.241	1
ptbp2b	0.217874	0.227859	0.036	0.076	1
smarcc2	0.217874	0.970586	0.064	0.025	1
clpxb	0.217874	0.571577	0.064	0.025	1
tdo2a	0.218605	-1.24246	0.079	0.127	1
tmem110l	0.218682	-1.32549	0.029	0.063	1
tssc4	0.218682	-0.844519	0.029	0.063	1
cfdp1	0.218682	-0.13386	0.029	0.063	1
heatr1	0.218682	-0.691003	0.029	0.063	1
znf1144	0.218682	-1.13652	0.029	0.063	1
kpna1	0.219171	0.735847	0.243	0.177	1
lamp1b	0.219237	-0.694418	0.064	0.114	1
rpf1	0.219237	-0.391914	0.064	0.114	1
CABZ01041962.1	0.219373	1.75664	0.079	0.038	1
lysmd1	0.219373	1.55739	0.079	0.038	1
pld7	0.219415	-1.10145	0.057	0.101	1
col28a2a	0.219456	2.39223	0.043	0.013	1
mrpl46	0.219457	1.82429	0.043	0.013	1
snx15	0.219457	1.67097	0.043	0.013	1
si:ch211-194b1.1	0.219457	2.0377	0.043	0.013	1
utp11	0.219457	2.19822	0.043	0.013	1
C18H19orf47	0.219457	1.60972	0.043	0.013	1
mrpl3	0.219457	1.72061	0.043	0.013	1
src	0.219457	1.76437	0.043	0.013	1
tns2a	0.219457	1.58131	0.043	0.013	1
si:ch211-213a13.1	0.219457	2.17417	0.043	0.013	1
tmem18	0.219872	1.04599	0.143	0.089	1
sec14l8	0.21991	0.333477	0.15	0.089	1
sypb	0.219924	-0.830454	0.093	0.152	1
ralgps2	0.220073	0.359819	0.064	0.025	1
twf1a	0.220073	0.580919	0.064	0.025	1
exoc3l4	0.220237	-1.05414	0.079	0.127	1
atp6ap2	0.220412	-0.23373	0.429	0.532	1
nrd1a	0.220991	-0.379748	0.064	0.114	1
sec61b	0.221105	-0.316263	0.521	0.62	1
si:dkey-29p23.1	0.22111	-1.04186	0.029	0.063	1
zgc:92664	0.22111	-0.414821	0.029	0.063	1
unm-hu7910	0.22111	-0.563621	0.029	0.063	1
itcha	0.22111	-0.73909	0.029	0.063	1
atg9a	0.22111	-0.53745	0.029	0.063	1
mmaa	0.22111	-1.09699	0.029	0.063	1
phf20l1	0.22111	-0.689756	0.029	0.063	1
mpnd	0.22111	-0.527193	0.029	0.063	1
elmo1	0.22111	-0.847536	0.029	0.063	1
atf7a	0.22111	-1.03105	0.029	0.063	1
osbpl1a	0.22111	-1.10773	0.029	0.063	1
ube2w	0.221214	-0.422608	0.15	0.215	1
cdc27	0.221268	-0.679259	0.057	0.101	1
ints8	0.221268	-1.33708	0.057	0.101	1
FO704721.1	0.221268	-0.907945	0.057	0.101	1
prpf18	0.221337	0.410552	0.1	0.165	1
ppp1r16a	0.221345	1.42199	0.079	0.038	1
prkcea	0.221345	1.83126	0.079	0.038	1
si:ch73-386h18.1	0.221352	-0.733987	0.107	0.165	1
ccdc85b	0.221457	0.580889	0.421	0.342	1
cul4b	0.221539	1.318	0.129	0.076	1
ctnnal1	0.221878	-0.514145	0.079	0.127	1
BX470259.2	0.222205	1.72089	0.043	0.013	1
LO017852.1	0.222205	1.33823	0.043	0.013	1
clint1b	0.222205	2.74291	0.043	0.013	1
wnk2	0.222205	1.32517	0.043	0.013	1
cishb	0.222205	1.39595	0.043	0.013	1
hoxb9a	0.222262	1.89052	0.093	0.051	1
creg2	0.222507	-0.248711	0.071	0.127	1
zbed4	0.222859	-0.180691	0.207	0.291	1
arfgef1	0.223026	-0.683204	0.129	0.19	1
rybpb	0.223268	-0.322999	0.157	0.228	1
s100a1	0.223329	3.04782	0.079	0.038	1
GGH	0.223498	-0.66141	0.164	0.228	1
slc43a1a	0.223557	-1.49409	0.029	0.063	1
sfxn5b	0.223557	-0.780897	0.029	0.063	1
pak1ip1	0.223557	-0.80149	0.029	0.063	1
ctps1b	0.223588	-2.79603	0.021	0.051	1
rabac1	0.223675	0.158939	0.236	0.342	1
cdkn1cb	0.223766	-0.480278	0.15	0.215	1
map2k6	0.224523	-0.397878	0.157	0.228	1
eif3f	0.224589	0.225637	0.75	0.747	1
si:ch211-22k7.9	0.224978	1.17714	0.043	0.013	1
SEC14L1	0.224978	0.992132	0.043	0.013	1
brd2b	0.224978	1.8587	0.043	0.013	1
xkr7	0.224978	1.63749	0.043	0.013	1
pygmb	0.225008	-0.806938	0.057	0.101	1
osbpl3b	0.225082	-0.301562	0.114	0.177	1
gpd2	0.225185	-0.999949	0.079	0.127	1
mogat3b	0.225327	1.50955	0.079	0.038	1
rbpms2a	0.225327	1.5091	0.079	0.038	1
patj	0.225359	-0.142659	0.086	0.139	1
zgc:175088	0.225697	-0.469738	0.136	0.203	1
shq1	0.226023	0.130712	0.029	0.063	1
lias	0.226023	-0.866004	0.029	0.063	1
mvb12bb	0.226023	-0.868204	0.029	0.063	1
traf3	0.226023	-0.551118	0.029	0.063	1
uchl5	0.226023	-0.274737	0.029	0.063	1
afp4.1	0.22613	0.229707	0.286	0.215	1
tmx1	0.226373	-1.65111	0.021	0.051	1
cav1	0.226373	-2.67919	0.021	0.051	1
mrpl20	0.226851	-0.952824	0.079	0.127	1
kidins220a	0.226861	-0.277176	0.257	0.367	1
aopep	0.227118	0.965477	0.171	0.114	1
map2k1	0.227147	-0.904133	0.1	0.152	1
kynu	0.227633	-0.620485	0.15	0.215	1
plxdc2	0.227775	1.43608	0.043	0.013	1
znhit1	0.227775	0.990354	0.043	0.013	1
maml1	0.227775	1.62725	0.043	0.013	1
ppp6r2b	0.227775	0.937409	0.043	0.013	1
wdr62	0.227775	0.880782	0.043	0.013	1
fryb	0.227775	1.23304	0.043	0.013	1
atpv0e2	0.22789	-0.353886	0.279	0.354	1
ap3d1	0.22789	-0.504941	0.279	0.354	1
wdfy3	0.228376	-0.306896	0.136	0.203	1
gfpt2	0.228486	-0.293471	0.171	0.253	1
scel	0.228508	-0.636857	0.029	0.063	1
cdc34b	0.228932	-0.504452	0.15	0.215	1
zgc:110591	0.229183	-1.62487	0.021	0.051	1
tmem39b	0.229183	-2.3649	0.021	0.051	1
ikzf4	0.229183	-2.3827	0.021	0.051	1
coq6	0.22932	-0.277737	0.071	0.127	1
plpp2a	0.229359	0.790831	0.079	0.038	1
slc25a18	0.229359	1.99645	0.079	0.038	1
cct5	0.229541	0.521722	0.579	0.544	1
fhdc1	0.229715	-0.221382	0.171	0.253	1
egln1b.1	0.229912	-0.107796	0.064	0.114	1
si:ch211-216l23.2	0.230149	-0.306127	0.107	0.165	1
pitpnb	0.230149	-0.63593	0.107	0.165	1
ccnt1	0.230237	-1.03979	0.15	0.215	1
zgc:152938	0.230597	1.03303	0.043	0.013	1
scamp2l	0.230597	0.996414	0.043	0.013	1
nol12	0.230597	0.830817	0.043	0.013	1
fam234b	0.230597	0.81035	0.043	0.013	1
tenm4	0.230597	1.31764	0.043	0.013	1
nbeaa	0.230597	1.08981	0.043	0.013	1
tmcc3	0.230702	-0.714994	0.057	0.101	1
usp31	0.230702	-0.82375	0.057	0.101	1
prmt3	0.231013	-0.487524	0.029	0.063	1
ctdspl2b	0.231013	-0.744135	0.029	0.063	1
fbxw11a	0.231013	-1.07442	0.029	0.063	1
bub3	0.231013	-0.774757	0.029	0.063	1
cyp2aa4	0.231013	-1.51139	0.029	0.063	1
sh3bp4a	0.231013	-0.40923	0.029	0.063	1
pde12	0.231076	-0.191066	0.136	0.203	1
rangap1a	0.231395	1.39681	0.079	0.038	1
si:ch211-242b18.1	0.231395	1.27496	0.079	0.038	1
atf6	0.231485	-0.246178	0.45	0.57	1
sh3rf1	0.231743	-1.18802	0.1	0.152	1
tiam2a	0.231904	-0.892542	0.079	0.127	1
alkbh7	0.232017	-1.69862	0.021	0.051	1
ptprk	0.232017	-1.89803	0.021	0.051	1
htr4	0.232017	-2.12949	0.021	0.051	1
si:dkey-54n8.4	0.232017	-1.59252	0.021	0.051	1
qrich1	0.232017	-1.96324	0.021	0.051	1
hmgb3a	0.232024	-0.135706	0.5	0.646	1
ARF5	0.232048	0.302874	0.921	0.911	1
ube2l3a	0.232237	0.636339	0.307	0.241	1
ube2nb	0.232264	-0.427135	0.114	0.177	1
C2H1orf35	0.232623	-1.32476	0.057	0.101	1
si:ch211-113e8.10	0.232623	-0.647393	0.057	0.101	1
gnl3	0.232623	-0.77441	0.057	0.101	1
osbpl5	0.232656	-0.683375	0.129	0.19	1
irf2bpl	0.232732	-0.340299	0.207	0.278	1
mapk8b	0.233136	-0.889785	0.107	0.165	1
wdr37	0.233443	1.09834	0.079	0.038	1
MAP3K13	0.233444	0.131493	0.043	0.013	1
atp11c	0.233444	0.589144	0.043	0.013	1
ppp1r21	0.233444	-0.43299	0.043	0.013	1
utp15	0.233444	0.243903	0.043	0.013	1
gmnn	0.233444	0.577902	0.043	0.013	1
BX510922.2	0.233444	-0.218125	0.043	0.013	1
wwtr1	0.233444	0.111742	0.043	0.013	1
pcca	0.233444	-0.541527	0.086	0.139	1
lrp5	0.233451	-0.173026	0.157	0.228	1
znf711	0.233537	-0.384266	0.029	0.063	1
dnajc12	0.233537	-0.291882	0.029	0.063	1
tmem79b	0.233586	1.24583	0.207	0.152	1
ube2l3b	0.233594	-0.289529	0.357	0.456	1
rhoca	0.233719	-0.36781	0.114	0.177	1
rgcc	0.233719	0.93176	0.157	0.101	1
mknk1	0.234017	-0.382846	0.386	0.456	1
eif3i	0.234175	-0.37156	0.221	0.304	1
vkorc1l1	0.23446	0.373226	0.114	0.063	1
GPATCH2	0.234555	-0.739345	0.057	0.101	1
chka	0.234663	-0.145303	0.386	0.494	1
dok1b	0.234876	-1.00876	0.021	0.051	1
piezo1	0.234876	-1.67011	0.021	0.051	1
tmem132e	0.234876	-1.76322	0.021	0.051	1
il4r.1	0.234876	-1.53024	0.021	0.051	1
srpk3	0.234876	-1.57511	0.021	0.051	1
chrna3	0.234876	-1.84973	0.021	0.051	1
zdhhc7	0.234876	-1.65805	0.021	0.051	1
zcchc4	0.234876	-1.494	0.021	0.051	1
poc1bl	0.234876	-2.11063	0.021	0.051	1
egln2	0.234876	-0.543527	0.021	0.051	1
si:ch73-184c24.1	0.234876	-2.08843	0.021	0.051	1
hoxc5a	0.234876	-1.18251	0.021	0.051	1
plxna1a	0.234876	-1.27993	0.021	0.051	1
cherp	0.234876	-1.58988	0.021	0.051	1
fem1b	0.234876	-1.5768	0.021	0.051	1
camk2g2	0.235003	1.4034	0.15	0.101	1
nampta	0.235086	-0.189793	0.086	0.139	1
cox8b	0.235101	0.193591	0.3	0.241	1
tnika	0.235181	-0.47386	0.114	0.177	1
ldlrb	0.235216	1.33041	0.093	0.051	1
prdm2b	0.235216	1.93778	0.093	0.051	1
ciapin1	0.235421	-0.132215	0.093	0.152	1
atrxl	0.235461	-0.602567	0.129	0.19	1
bap1	0.235505	1.07663	0.079	0.038	1
gprc5c	0.235981	0.662176	0.479	0.468	1
samd1b	0.23608	0.322322	0.029	0.063	1
cetp	0.23608	0.574693	0.029	0.063	1
ubxn10	0.23608	-0.234178	0.029	0.063	1
atxn7l2a	0.23608	-0.190578	0.029	0.063	1
plpp1a	0.236321	-0.30049	0.243	0.316	1
nudt17	0.236498	-0.82692	0.057	0.101	1
zgc:193711	0.236545	-0.355712	0.136	0.203	1
bcl2l1	0.23656	-0.260079	0.486	0.608	1
palm3	0.23665	0.883583	0.157	0.101	1
iqsec1b	0.237037	-0.602686	0.079	0.127	1
MYO9B	0.237451	0.991078	0.207	0.152	1
ptprfb	0.237491	-0.302143	0.407	0.519	1
si:ch73-376l24.2	0.237579	0.901915	0.079	0.038	1
slc25a39	0.237579	1.1799	0.079	0.038	1
si:dkey-229e3.2	0.237579	1.11093	0.079	0.038	1
apoa1b	0.237579	1.25025	0.079	0.038	1
wdr60	0.23776	-1.20654	0.021	0.051	1
zgc:158640	0.23776	-1.22867	0.021	0.051	1
stk36	0.23776	-1.82044	0.021	0.051	1
znf281b	0.23776	-1.48282	0.021	0.051	1
elovl2	0.23776	-1.22619	0.021	0.051	1
timm13	0.23776	-1.11446	0.021	0.051	1
jupa	0.237956	-0.221071	0.486	0.608	1
mtfr1	0.237973	1.18385	0.136	0.089	1
thrap3b	0.238013	-0.132033	0.236	0.329	1
nudt3b	0.238453	-0.729001	0.057	0.101	1
lrriq1	0.238453	-0.791288	0.057	0.101	1
adgrl2a	0.238453	-0.825694	0.057	0.101	1
acadsb	0.238765	-0.910021	0.079	0.127	1
cxxc5a	0.239013	2.03439	0.093	0.051	1
uba52	0.239016	0.252129	0.907	0.911	1
chfr	0.239086	-0.145717	0.064	0.114	1
slc6a8	0.239086	-0.359916	0.064	0.114	1
hnrnpa1b	0.239552	-0.281658	0.35	0.456	1
adoa	0.239666	1.0284	0.079	0.038	1
adcy6b	0.239666	1.16999	0.079	0.038	1
zgc:194981	0.239666	0.848706	0.079	0.038	1
ppp1r14bb	0.240419	-0.619226	0.057	0.101	1
rilpl2	0.240419	-0.280603	0.057	0.101	1
hsp70.3	0.240524	0.174894	0.979	0.975	1
arl6ip4	0.240669	-0.782638	0.021	0.051	1
rab6bb	0.240669	-1.16442	0.021	0.051	1
nlrc6	0.240669	-1.82034	0.021	0.051	1
ifnlr1	0.240669	-0.828902	0.021	0.051	1
ptrhd1	0.240669	-0.400117	0.021	0.051	1
ganc	0.240669	-0.796058	0.021	0.051	1
tp53i11b	0.240669	-1.0743	0.021	0.051	1
zdhhc16b	0.240669	-1.24076	0.021	0.051	1
si:dkey-240h12.4	0.240669	-1.70437	0.021	0.051	1
kansl2	0.240669	-1.26971	0.021	0.051	1
tacc1	0.240669	-1.23624	0.021	0.051	1
tsr3	0.240669	-1.22687	0.021	0.051	1
sh3glb1a	0.240669	-1.21501	0.021	0.051	1
zgc:171435	0.240669	-1.16294	0.021	0.051	1
sc:d217	0.240669	-0.599703	0.021	0.051	1
zfyve26	0.240928	1.51109	0.093	0.051	1
slc25a14	0.241026	0.893882	0.143	0.089	1
gabbr1b	0.241095	-0.276776	0.114	0.177	1
tmem47	0.241226	0.727942	0.029	0.063	1
si:zfos-1714f5.3	0.241226	-0.149613	0.029	0.063	1
ddx3xa	0.241463	-0.223057	0.757	0.848	1
prkar1ab	0.241498	0.109374	0.286	0.405	1
rnf11b	0.241735	-0.152207	0.186	0.266	1
bhlhe40	0.242193	-0.159334	0.393	0.468	1
zgc:114174	0.242249	-0.605388	0.079	0.127	1
amdhd2	0.242628	1.22526	0.2	0.152	1
UBE2M	0.242854	1.51726	0.093	0.051	1
zgc:174222.1	0.242854	1.43588	0.093	0.051	1
h2az2b	0.243263	0.296742	0.607	0.57	1
rell1	0.243415	-0.280272	0.086	0.139	1
las1l	0.243603	-1.0618	0.021	0.051	1
cbx2	0.243603	-0.644884	0.021	0.051	1
arhgap33	0.243603	-0.905682	0.021	0.051	1
mlec	0.243603	-1.49488	0.021	0.051	1
gid8a	0.243603	-0.223282	0.021	0.051	1
bnip4	0.243603	-1.25026	0.021	0.051	1
atl2	0.243603	-0.886011	0.021	0.051	1
abcg8	0.243603	-0.96283	0.021	0.051	1
ppfia1	0.243603	-0.934974	0.021	0.051	1
adprh	0.243603	-1.21107	0.021	0.051	1
rhogb	0.243603	-0.697261	0.021	0.051	1
arpc4	0.24362	-0.690662	0.229	0.304	1
tax1bp1b	0.243666	-0.144471	0.579	0.696	1
gng5	0.243761	-0.216965	0.436	0.57	1
psmd4b	0.243807	-0.202274	0.107	0.165	1
ino80c	0.243878	0.763601	0.079	0.038	1
ppp2r2ab	0.243878	-1.12746	0.05	0.089	1
gmpr2	0.244004	-0.645936	0.079	0.127	1
kdm7ab	0.244019	-0.517865	0.129	0.19	1
cxcl20	0.24426	1.65302	0.121	0.076	1
ptprea	0.244321	-0.817428	0.1	0.152	1
nat16	0.244385	-0.553257	0.057	0.101	1
grinab	0.244655	1.16806	0.264	0.228	1
s100v1	0.245358	-0.601847	0.107	0.165	1
ulk2	0.245443	-0.329744	0.2	0.278	1
si:ch211-191a24.4	0.245512	0.803687	0.186	0.127	1
ubn2a	0.245598	-0.301044	0.114	0.177	1
btf3l4	0.245769	-0.58131	0.179	0.253	1
sigmar1	0.245769	-0.297871	0.179	0.253	1
pcsk1	0.245854	-0.601737	0.3	0.367	1
uggt1	0.246004	0.76451	0.079	0.038	1
si:ch73-138e16.6	0.246004	0.550892	0.079	0.038	1
prpf31	0.246004	-0.966528	0.05	0.089	1
lpin2	0.246184	-0.361433	0.357	0.443	1
nipbla	0.246308	-0.423681	0.15	0.215	1
ccdc93	0.246385	-0.211916	0.057	0.101	1
zgc:154164	0.246562	-0.948726	0.021	0.051	1
si:dkey-19b23.8	0.246562	-0.697546	0.021	0.051	1
ntrk2b	0.246562	-0.848915	0.021	0.051	1
recql5	0.246562	-1.41476	0.021	0.051	1
tfdp1a	0.246562	-0.590072	0.021	0.051	1
xrcc5	0.246562	-1.02188	0.021	0.051	1
rbm42	0.246562	-1.02954	0.021	0.051	1
znf131	0.246562	-0.294278	0.021	0.051	1
rgs7a	0.246562	0.652466	0.021	0.051	1
ewsr1b.1	0.246562	-0.775427	0.021	0.051	1
arpp21	0.246562	-0.414363	0.021	0.051	1
b3glcta	0.246562	-0.799487	0.021	0.051	1
rybpa	0.246562	-0.984826	0.021	0.051	1
usp49	0.246562	-1.18437	0.021	0.051	1
zgc:158398	0.246562	-0.755256	0.021	0.051	1
banp	0.246562	-1.4289	0.021	0.051	1
nr1d2b	0.246762	0.459377	0.593	0.57	1
si:dkey-89b17.4	0.246998	1.53986	0.107	0.063	1
si:ch211-286b5.5	0.247216	-0.289998	0.357	0.443	1
soat1	0.247541	-0.666332	0.079	0.127	1
scp2a	0.247805	0.247924	0.286	0.215	1
zgc:77486	0.247979	-0.480836	0.164	0.228	1
usp10	0.248241	-0.296412	0.25	0.316	1
dtd1	0.248397	-0.675923	0.057	0.101	1
qars1	0.248397	-0.479414	0.057	0.101	1
mbd1a	0.248397	-0.63226	0.057	0.101	1
hnrnph1l	0.248416	0.64287	0.364	0.316	1
nudt5	0.249159	1.17679	0.136	0.089	1
irs2a	0.249279	0.384096	0.571	0.519	1
csnk1da	0.249356	-0.384277	0.393	0.494	1
rps2	0.249538	0.12759	0.979	0.975	1
igf1rb	0.249546	-1.07462	0.021	0.051	1
paqr3a	0.249546	-0.547268	0.021	0.051	1
cfap157	0.249546	-0.81249	0.021	0.051	1
tubgcp5	0.249546	-0.710683	0.021	0.051	1
lss	0.249546	-0.871782	0.021	0.051	1
epha3	0.249546	-0.122197	0.021	0.051	1
CABZ01054965.1	0.249546	-0.735389	0.021	0.051	1
elk1	0.249546	-0.294471	0.021	0.051	1
slbp	0.249546	-1.29213	0.021	0.051	1
ints14	0.249546	-0.358448	0.021	0.051	1
sec31b	0.249546	-0.927485	0.021	0.051	1
si:ch1073-296d18.1	0.249546	-0.782977	0.021	0.051	1
rnf168	0.249546	-0.589869	0.021	0.051	1
tsc1b	0.249546	-0.6129	0.021	0.051	1
mast3b	0.249546	-0.631894	0.021	0.051	1
stimate	0.249546	-0.858429	0.021	0.051	1
acvr2ba	0.249546	-0.732802	0.021	0.051	1
aebp2	0.249845	-0.507254	0.129	0.19	1
zgc:154075	0.25016	-0.254032	0.114	0.177	1
lclat1	0.25042	-0.165667	0.057	0.101	1
mtor	0.250455	-0.359048	0.186	0.253	1
gmcl1	0.250664	1.16806	0.093	0.051	1
h2ax1	0.250732	-0.30111	0.793	0.848	1
hadhab	0.251088	1.72531	0.121	0.076	1
cyp1a	0.251316	-0.463931	0.129	0.19	1
cnn2	0.251341	-0.532144	0.286	0.354	1
gne	0.251468	-0.139141	0.121	0.177	1
rab1bb	0.251635	-0.521315	0.107	0.165	1
si:ch73-174h16.4	0.251852	-2.14577	0.014	0.038	1
myo19	0.251852	-2.06939	0.014	0.038	1
ppp4ca	0.251852	-2.80717	0.014	0.038	1
tnk2b	0.251852	-1.7374	0.014	0.038	1
sec22ba	0.251852	-2.01093	0.014	0.038	1
arl4cb	0.251852	-1.83683	0.014	0.038	1
IGLON5	0.251852	-1.69774	0.014	0.038	1
zgc:162509	0.251852	-2.25279	0.014	0.038	1
riox1	0.251852	-1.86062	0.014	0.038	1
slc25a51b	0.251852	-2.20425	0.014	0.038	1
frya	0.251852	-1.53872	0.014	0.038	1
TCF4	0.251852	-3.02703	0.014	0.038	1
gdap1	0.251852	-2.14007	0.014	0.038	1
sde2	0.251931	0.608232	0.286	0.228	1
arpc1a	0.252225	-0.180553	0.3	0.392	1
kank1a	0.252225	-0.105927	0.3	0.392	1
si:ch211-196c10.15	0.252299	0.18948	0.543	0.456	1
angel2	0.252455	-0.376519	0.057	0.101	1
kmt2d	0.252459	-0.538653	0.05	0.089	1
eif2b1	0.252555	-0.620679	0.021	0.051	1
lrrfip1b	0.252555	-0.526497	0.021	0.051	1
si:dkey-154p10.3	0.252555	-0.752273	0.021	0.051	1
itgb1b	0.252555	-0.454871	0.021	0.051	1
cryzl1	0.252555	-0.84	0.021	0.051	1
nlgn4xa	0.252555	-0.159231	0.021	0.051	1
kdelr2a	0.252934	-0.134197	0.364	0.443	1
baz1a	0.253531	-0.220897	0.179	0.253	1
ago3b	0.253586	-0.457004	0.286	0.354	1
lats1	0.253682	-0.284172	0.086	0.139	1
chmp5b	0.253799	0.319906	0.75	0.759	1
gpbp1l1	0.254064	-0.704446	0.1	0.152	1
cwc22	0.254064	-0.333217	0.1	0.152	1
si:ch73-139j3.4	0.254224	-1.102	0.143	0.19	1
fbxl14a	0.254501	-0.265977	0.057	0.101	1
aldh3a2a	0.254634	1.50055	0.093	0.051	1
id3	0.254636	-1.19949	0.05	0.089	1
foxk2	0.254636	-0.562082	0.05	0.089	1
fam219ab	0.254722	-1.296	0.079	0.127	1
gucy1a1	0.255421	-2.62782	0.014	0.038	1
il1rapl1a	0.255421	-2.29939	0.014	0.038	1
pdxka	0.255421	-1.48967	0.014	0.038	1
tysnd1	0.255421	-2.00063	0.014	0.038	1
rab11fip2	0.255421	-1.54664	0.014	0.038	1
rnf213b	0.255421	-2.49855	0.014	0.038	1
slc47a3	0.255421	-1.45413	0.014	0.038	1
ttc39b	0.255421	-1.58587	0.014	0.038	1
ppardb	0.255422	-0.462311	0.086	0.139	1
znf185	0.255441	-0.654357	0.143	0.203	1
ppan	0.25559	-0.248504	0.021	0.051	1
ch25h	0.25559	0.358783	0.021	0.051	1
asah2	0.25559	-0.562525	0.021	0.051	1
tecpr1a	0.25559	0.11324	0.021	0.051	1
wdr18	0.25559	-0.488389	0.021	0.051	1
rnft1	0.25559	-0.612106	0.021	0.051	1
nubp2	0.25559	-0.487794	0.021	0.051	1
dcun1d3	0.25559	-0.329888	0.021	0.051	1
scoca	0.255714	-0.740014	0.1	0.152	1
DST	0.255789	-0.90568	0.136	0.19	1
zgc:153409	0.256092	-0.345406	0.386	0.468	1
irf6	0.256118	0.515289	0.529	0.494	1
ufm1	0.256301	-0.160983	0.171	0.241	1
rxfp3.3b	0.256409	-1.20733	0.071	0.114	1
slc6a9	0.256416	-0.357947	0.107	0.165	1
zgc:112982	0.256667	-0.202153	0.2	0.278	1
txndc11	0.256827	-1.08361	0.05	0.089	1
si:ch211-229b6.1	0.256827	-0.825022	0.05	0.089	1
aldh8a1	0.256827	-1.15702	0.05	0.089	1
pan3	0.256827	-0.897861	0.05	0.089	1
syt1a	0.257043	-0.181892	0.764	0.835	1
zbtb18	0.258023	-0.317418	0.107	0.165	1
nutf2l	0.258052	1.02261	0.107	0.063	1
atp6ap1b	0.258233	-0.208449	0.214	0.291	1
cramp1	0.258648	0.926032	0.093	0.051	1
mmd	0.258649	-0.410278	0.021	0.051	1
slc16a3	0.258649	0.537168	0.021	0.051	1
slc16a13	0.259026	-1.67836	0.014	0.038	1
ankrd46b	0.259026	-1.97192	0.014	0.038	1
STRADB	0.259026	-1.75165	0.014	0.038	1
polr1e	0.259026	-1.33685	0.014	0.038	1
pdk1	0.259026	-1.2134	0.014	0.038	1
cers2b	0.259026	-1.60971	0.014	0.038	1
hint3	0.259026	-2.28347	0.014	0.038	1
phactr1	0.259026	-1.54628	0.014	0.038	1
kif26ba	0.259026	-1.59226	0.014	0.038	1
adam12	0.259026	-1.42746	0.014	0.038	1
zfyve19	0.259026	-1.41845	0.014	0.038	1
adgra1a	0.259026	-1.62441	0.014	0.038	1
FO704748.1	0.259026	-1.50977	0.014	0.038	1
CR749164.1	0.259026	-1.78291	0.014	0.038	1
tkta	0.259026	-3.17983	0.014	0.038	1
si:dkey-182g1.6	0.259026	-1.43751	0.014	0.038	1
hdac10	0.259026	-1.3952	0.014	0.038	1
frs2b	0.259026	-1.71093	0.014	0.038	1
cyp2x9	0.259026	-1.35011	0.014	0.038	1
zyx	0.259031	-0.892622	0.05	0.089	1
slc30a4	0.259035	-0.559692	0.1	0.152	1
si:ch211-214c7.4	0.259335	-0.280026	0.136	0.203	1
srprb	0.259637	0.904477	0.15	0.101	1
trmt6	0.259893	2.06761	0.057	0.025	1
zmat5	0.259927	1.16872	0.107	0.063	1
nrip1b	0.260202	-0.29374	0.079	0.127	1
cnot1	0.260368	-0.346737	0.221	0.304	1
gab1	0.260487	0.961929	0.25	0.19	1
nabp1a	0.261247	-0.708507	0.05	0.089	1
kmt2ba	0.261694	0.146969	0.121	0.19	1
exoc7	0.262047	-0.582471	0.079	0.127	1
rnf185	0.262262	0.993198	0.186	0.139	1
mbd3a	0.262387	-0.694761	0.1	0.152	1
trappc5	0.262387	-0.600633	0.1	0.152	1
si:ch211-76m11.3.1	0.262665	-1.00702	0.014	0.038	1
recql	0.262665	-0.918996	0.014	0.038	1
si:ch211-161m3.4	0.262665	-0.910373	0.014	0.038	1
nkd1	0.262665	-2.10116	0.014	0.038	1
nat16l	0.262665	-1.28209	0.014	0.038	1
ddx31	0.262665	-0.943315	0.014	0.038	1
tmem150ab	0.262665	-0.749828	0.014	0.038	1
kptn	0.262665	-1.94733	0.014	0.038	1
tbl3	0.262665	-1.36139	0.014	0.038	1
zgc:92161	0.262665	-1.08464	0.014	0.038	1
hibch	0.262665	-1.5447	0.014	0.038	1
ofd1	0.262665	-1.14288	0.014	0.038	1
si:dkey-82o10.4	0.262665	-1.33998	0.014	0.038	1
enpp1	0.262665	-1.59981	0.014	0.038	1
cyp46a1.2	0.262665	-1.02234	0.014	0.038	1
traf1	0.262665	-1.52711	0.014	0.038	1
slc8a1b	0.262665	-0.942275	0.014	0.038	1
fmn2a	0.262665	-1.08319	0.014	0.038	1
cinp	0.262665	-2.02845	0.014	0.038	1
ttc9c	0.262665	-1.42435	0.014	0.038	1
kcnk6	0.262665	-0.943386	0.014	0.038	1
gdpd5b	0.262665	-1.31713	0.014	0.038	1
znf1007	0.262665	-0.995044	0.014	0.038	1
ankmy2a	0.262665	-1.37747	0.014	0.038	1
hdac7a	0.262665	-1.26255	0.014	0.038	1
slc6a16b	0.262665	-1.27913	0.014	0.038	1
gtpbp1l	0.262665	-1.49292	0.014	0.038	1
si:dkey-15h8.17	0.262665	-0.397119	0.014	0.038	1
rpp21	0.262665	-1.21419	0.014	0.038	1
tlk1a	0.2628	-0.214293	0.057	0.101	1
flj11011l	0.2628	-0.293066	0.057	0.101	1
gnmt	0.262838	0.574708	0.15	0.101	1
arl6ip5b	0.263106	-0.56277	0.293	0.38	1
csnk1g1	0.263284	1.05961	0.243	0.19	1
med19a	0.263316	-0.200787	0.171	0.253	1
ogfrl2	0.263477	-0.751801	0.05	0.089	1
irf7	0.263477	-1.12912	0.05	0.089	1
hlfa	0.263676	-0.284641	0.271	0.342	1
fasn	0.263706	1.18282	0.107	0.063	1
nog1	0.263789	-0.72181	0.164	0.101	1
elovl5	0.263901	-1.34855	0.079	0.127	1
si:ch211-147a11.3	0.264074	-0.540659	0.1	0.152	1
dock4b	0.264112	-0.810918	0.071	0.114	1
spint1b	0.264586	-0.443647	0.2	0.266	1
mpped2	0.26475	0.79557	0.093	0.051	1
ddx21	0.264934	0.251782	0.557	0.519	1
wbp1	0.265256	-1.01023	0.114	0.165	1
si:ch211-214c20.1.1	0.26526	-1.77947	0.007	0.025	1
nrip2	0.26526	-1.66636	0.007	0.025	1
si:dkey-29m1.2	0.26526	-1.79182	0.007	0.025	1
znf1030	0.26526	-2.1148	0.007	0.025	1
znf1076	0.26526	-1.83196	0.007	0.025	1
si:ch211-232d10.1	0.26526	-2.23869	0.007	0.025	1
zgc:112234	0.26526	-2.18996	0.007	0.025	1
slc38a7	0.26526	-2.07926	0.007	0.025	1
si:dkey-23a13.22	0.26526	-1.60787	0.007	0.025	1
map11	0.26526	-2.19293	0.007	0.025	1
cep89	0.26526	-2.38225	0.007	0.025	1
fadd	0.26526	-2.77004	0.007	0.025	1
CR354540.1	0.26526	-1.51958	0.007	0.025	1
susd1	0.26526	-3.29026	0.007	0.025	1
si:dkey-193c22.1	0.26526	-2.41988	0.007	0.025	1
zgc:123295	0.26526	-1.96116	0.007	0.025	1
trim35-7.1	0.26526	-1.83913	0.007	0.025	1
zgc:173577	0.26526	-1.76464	0.007	0.025	1
znf1134	0.26526	-1.59945	0.007	0.025	1
pkp1b	0.26526	-1.6678	0.007	0.025	1
ccndbp1	0.26526	-2.23517	0.007	0.025	1
pxmp4	0.26526	-1.99859	0.007	0.025	1
tanc1a	0.26526	-2.14589	0.007	0.025	1
nrp1b	0.26526	-2.0822	0.007	0.025	1
ca8	0.26526	-1.93479	0.007	0.025	1
si:ch73-221f6.3	0.26526	-3.31892	0.007	0.025	1
frem3	0.26526	-1.63997	0.007	0.025	1
jam2a	0.26526	-1.6798	0.007	0.025	1
trim2a	0.26526	-3.01915	0.007	0.025	1
USP34	0.26526	-2.30123	0.007	0.025	1
hao2	0.26526	-2.26173	0.007	0.025	1
cyp27a1.2	0.26526	-1.90732	0.007	0.025	1
itga10	0.26526	-2.8193	0.007	0.025	1
plin6	0.26526	-1.70287	0.007	0.025	1
LO017877.2	0.26526	-1.67059	0.007	0.025	1
wdr26a	0.26526	-1.48315	0.007	0.025	1
CR293507.1	0.26526	-2.24599	0.007	0.025	1
ppox	0.26526	-1.66943	0.007	0.025	1
caiap	0.26526	-2.01304	0.007	0.025	1
cyp2p8	0.26526	-1.97313	0.007	0.025	1
ints9	0.26526	-2.95865	0.007	0.025	1
ddx20	0.26526	-3.05053	0.007	0.025	1
fpgt	0.26526	-1.55586	0.007	0.025	1
spinb	0.26526	-1.64039	0.007	0.025	1
disp2	0.26526	-2.70759	0.007	0.025	1
kbtbd11	0.26526	-1.81707	0.007	0.025	1
lygl1	0.26526	-2.84293	0.007	0.025	1
mars2	0.26526	-2.46775	0.007	0.025	1
si:dkey-280e21.3	0.26526	-2.90685	0.007	0.025	1
pcgf6	0.26526	-2.12462	0.007	0.025	1
agpat4	0.26526	-2.56846	0.007	0.025	1
tmem254	0.26526	-2.1858	0.007	0.025	1
yif1b	0.26526	-2.62208	0.007	0.025	1
cfap45	0.26526	-1.75484	0.007	0.025	1
ints4	0.26526	-2.27748	0.007	0.025	1
map2k4b	0.26526	-1.64366	0.007	0.025	1
rbfox3a	0.26526	-2.29294	0.007	0.025	1
neu1	0.26526	-2.07224	0.007	0.025	1
cab39	0.26526	-1.71908	0.007	0.025	1
sagb	0.26526	-2.06602	0.007	0.025	1
ankrd49	0.26526	-1.92524	0.007	0.025	1
fgf12b	0.26526	-2.44128	0.007	0.025	1
oafa	0.26526	-1.63045	0.007	0.025	1
lmnl3	0.26526	-1.81024	0.007	0.025	1
csrp1a	0.26526	-3.16541	0.007	0.025	1
cyp2aa3	0.26526	-1.59915	0.007	0.025	1
rabggta	0.26526	-1.7599	0.007	0.025	1
FO904868.2	0.26526	-2.05177	0.007	0.025	1
ghrb	0.26526	-2.59826	0.007	0.025	1
zgc:162344	0.26526	-2.17241	0.007	0.025	1
trmt1	0.26526	-1.87294	0.007	0.025	1
si:dkey-40c23.2	0.26526	-1.94305	0.007	0.025	1
TMEM275.1	0.26526	-2.1391	0.007	0.025	1
ppfia4	0.26526	-1.66419	0.007	0.025	1
C10H5orf63	0.26526	-1.6677	0.007	0.025	1
atp6v0a2a	0.26526	-1.80265	0.007	0.025	1
pdxp	0.26526	-1.74085	0.007	0.025	1
smyd4	0.26526	-1.83478	0.007	0.025	1
grb7	0.26526	-1.92665	0.007	0.025	1
smpx	0.26526	-2.16259	0.007	0.025	1
bmp6	0.26526	-2.46285	0.007	0.025	1
si:ch211-161h7.8	0.26526	-1.58439	0.007	0.025	1
stub1	0.26526	-2.24211	0.007	0.025	1
dcakd	0.26526	-2.16065	0.007	0.025	1
glrx2	0.26526	-1.50033	0.007	0.025	1
dnaja3b	0.26526	-2.29101	0.007	0.025	1
borcs8	0.26526	-1.63985	0.007	0.025	1
mark1	0.26526	-2.90006	0.007	0.025	1
lsp1a	0.26526	-2.18496	0.007	0.025	1
usb1	0.26526	-1.74211	0.007	0.025	1
cnot4a	0.26526	-2.11772	0.007	0.025	1
ano3	0.26526	-2.21518	0.007	0.025	1
znf800a	0.26526	-1.76671	0.007	0.025	1
p4hb	0.265418	0.541761	0.464	0.443	1
tomm70a	0.265643	0.795326	0.286	0.241	1
tmc5	0.26568	-0.240675	0.5	0.633	1
nat15	0.26572	-0.122019	0.079	0.038	1
tmem205	0.265763	-0.477777	0.079	0.127	1
selenbp1	0.265763	-0.472371	0.079	0.127	1
gba2	0.265768	-0.563294	0.1	0.152	1
entpd8	0.265768	0.89106	0.136	0.089	1
inpp5b	0.265915	-0.114418	0.229	0.316	1
dhrs12	0.265915	0.449577	0.286	0.215	1
sept7a	0.265961	-0.189741	0.157	0.228	1
lsr	0.265974	-0.179829	0.571	0.671	1
tprb	0.266193	-1.56329	0.093	0.139	1
naf1	0.26634	-0.68417	0.014	0.038	1
si:ch211-266c8.1	0.26634	-1.10607	0.014	0.038	1
phlda1	0.26634	-1.0852	0.014	0.038	1
C7H19orf12	0.26634	-1.00983	0.014	0.038	1
abo	0.26634	-1.23697	0.014	0.038	1
prpf4	0.26634	-0.563547	0.014	0.038	1
smdt1a	0.26634	-0.986851	0.014	0.038	1
zgc:174288	0.26634	-1.03068	0.014	0.038	1
polr3k	0.26634	-1.1261	0.014	0.038	1
clpp	0.26634	-0.415613	0.014	0.038	1
lepr	0.26634	-0.812081	0.014	0.038	1
mustn1a	0.26634	-1.64639	0.014	0.038	1
ndc1	0.26634	-1.40213	0.014	0.038	1
si:dkey-7l6.3	0.26634	-0.951864	0.014	0.038	1
ftr36.1	0.26634	-1.65667	0.014	0.038	1
ripk2	0.26634	-1.31395	0.014	0.038	1
si:dkey-79f11.7	0.26634	-0.864896	0.014	0.038	1
mtus1b	0.26634	-1.05519	0.014	0.038	1
rnf24	0.26634	-0.893787	0.014	0.038	1
bbs5	0.26634	-0.818212	0.014	0.038	1
manea	0.26634	-0.943058	0.014	0.038	1
iars2	0.26634	-1.31095	0.014	0.038	1
pcdh2ab9.1	0.26634	-1.34329	0.014	0.038	1
bop1	0.26634	-0.929089	0.014	0.038	1
dnajc11a	0.26634	-1.24344	0.014	0.038	1
unc5da	0.26634	-0.940117	0.014	0.038	1
sardh	0.26634	-1.08232	0.014	0.038	1
crp7	0.26634	-0.316237	0.014	0.038	1
dok6	0.26634	-0.958932	0.014	0.038	1
zmp:0000000624	0.26634	-1.18065	0.014	0.038	1
si:dkey-208m12.2	0.26634	-1.09125	0.014	0.038	1
ddx59	0.26634	-0.986481	0.014	0.038	1
mphosph6	0.26634	-1.33336	0.014	0.038	1
zgc:162611	0.26634	-0.532641	0.014	0.038	1
FO704779.1	0.26634	-0.966277	0.014	0.038	1
ap1g2	0.266806	0.341116	0.093	0.051	1
sin3ab	0.266806	-1.94594	0.064	0.101	1
tomm22	0.266934	-0.433168	0.121	0.177	1
dhx9	0.267635	-0.142437	0.079	0.127	1
ccar1	0.267635	-0.408542	0.079	0.127	1
agbl5	0.267764	1.73517	0.057	0.025	1
dnajb4	0.267764	1.48654	0.057	0.025	1
sdr16c5a	0.267764	2.1222	0.057	0.025	1
GK3P	0.267834	-0.230617	0.086	0.139	1
lmo7a	0.267917	-0.129805	0.479	0.633	1
chpfa	0.267976	-0.763833	0.05	0.089	1
arid1ab	0.268516	-0.191418	0.2	0.266	1
etfb	0.268641	-0.53655	0.321	0.418	1
ddx3xb	0.268641	-0.41291	0.329	0.405	1
dhrs13l1	0.269321	1.01067	0.15	0.101	1
hoxc11a	0.269516	-0.542947	0.079	0.127	1
cep83	0.270021	-2.63905	0.007	0.025	1
si:dkey-51d8.3	0.270021	-1.76338	0.007	0.025	1
si:dkeyp-80d11.4	0.270021	-1.4301	0.007	0.025	1
si:dkey-27n6.4	0.270021	-1.53123	0.007	0.025	1
CT955963.1	0.270021	-1.74835	0.007	0.025	1
efs	0.270021	-2.01669	0.007	0.025	1
hist1h2a6	0.270021	-1.42728	0.007	0.025	1
si:dkey-33c9.6	0.270021	-1.43747	0.007	0.025	1
ttc5	0.270021	-1.20449	0.007	0.025	1
zgc:110626	0.270021	-2.55302	0.007	0.025	1
tpcn1	0.270021	-1.70736	0.007	0.025	1
prlrb	0.270021	-1.74883	0.007	0.025	1
si:zfos-375h5.1	0.270021	-1.66577	0.007	0.025	1
C5H12orf65	0.270021	-1.96672	0.007	0.025	1
pigq	0.270021	-1.78991	0.007	0.025	1
cyp2k8	0.270021	-2.39954	0.007	0.025	1
hoxb4a	0.270021	-1.30684	0.007	0.025	1
cpt1cb	0.270021	-1.74883	0.007	0.025	1
ngfra	0.270021	-1.53635	0.007	0.025	1
kank2	0.270021	-2.41352	0.007	0.025	1
uhmk1	0.270021	-1.45263	0.007	0.025	1
tfap2c	0.270021	-1.1874	0.007	0.025	1
usp1	0.270021	-1.21998	0.007	0.025	1
fzr1b	0.270021	-1.49608	0.007	0.025	1
zgc:174263	0.270021	-1.36942	0.007	0.025	1
zgc:110366	0.270021	-1.56967	0.007	0.025	1
si:ch211-106h4.9	0.270021	-1.25444	0.007	0.025	1
pgap6	0.270021	-1.65598	0.007	0.025	1
slc34a2a	0.270021	-1.99188	0.007	0.025	1
rnaseh2b	0.270021	-1.49967	0.007	0.025	1
cavin2a	0.270021	-1.37269	0.007	0.025	1
cdc16	0.270021	-1.4907	0.007	0.025	1
cobll1b	0.270021	-1.67521	0.007	0.025	1
col6a3.1	0.270021	-1.57346	0.007	0.025	1
ttn.1	0.270021	-1.54779	0.007	0.025	1
fzd7a	0.270021	-1.36939	0.007	0.025	1
tmem67	0.270021	-1.6009	0.007	0.025	1
scmh1	0.270021	-1.41613	0.007	0.025	1
im:7147486	0.270021	-1.11252	0.007	0.025	1
sgcb	0.270021	-1.34663	0.007	0.025	1
mhc1laa	0.270021	-1.46806	0.007	0.025	1
odf2b	0.270021	-1.55552	0.007	0.025	1
actr8	0.270021	-1.50228	0.007	0.025	1
si:ch211-263k4.2.1	0.270021	-3.28279	0.007	0.025	1
ccdc28a.1	0.270021	-1.61585	0.007	0.025	1
foxo3a	0.270021	-1.32333	0.007	0.025	1
pank1a	0.270021	-2.13502	0.007	0.025	1
SAMD5	0.270021	-1.44131	0.007	0.025	1
fam98a	0.270021	-2.05112	0.007	0.025	1
ntpcr	0.270021	-1.53811	0.007	0.025	1
b3galnt2	0.270021	-1.6122	0.007	0.025	1
si:dkey-76k16.6	0.270021	-1.98632	0.007	0.025	1
slc29a3	0.270021	-1.44354	0.007	0.025	1
ttc9b	0.270021	-1.53576	0.007	0.025	1
nptnb	0.270021	-1.28038	0.007	0.025	1
si:dkey-266m15.7	0.270021	-1.40253	0.007	0.025	1
CRACR2A	0.270021	-1.51943	0.007	0.025	1
slc33a1	0.270021	-1.38073	0.007	0.025	1
capgb	0.270021	-1.37864	0.007	0.025	1
msrb1b	0.270021	-1.26051	0.007	0.025	1
lrrc45	0.270021	-1.50568	0.007	0.025	1
nif3l1	0.270021	-1.44665	0.007	0.025	1
mterf3	0.270021	-1.33958	0.007	0.025	1
si:ch73-347e22.8	0.270021	-1.40543	0.007	0.025	1
si:dkey-222b8.1.1	0.270021	-1.27155	0.007	0.025	1
si:dkey-27c15.3	0.270021	-1.18959	0.007	0.025	1
mtx1b	0.270021	-1.40146	0.007	0.025	1
xkr8.3	0.270021	-1.3791	0.007	0.025	1
sh3bp5a	0.270021	-2.09804	0.007	0.025	1
tbx2b	0.270021	-1.73139	0.007	0.025	1
serpinh1b	0.270021	-1.12682	0.007	0.025	1
smc4	0.270021	-1.95199	0.007	0.025	1
zgc:152863	0.270021	-2.07987	0.007	0.025	1
zgc:113423	0.270021	-1.46391	0.007	0.025	1
si:ch211-117c9.5	0.270021	-1.98057	0.007	0.025	1
tuba1b	0.270021	-1.10601	0.007	0.025	1
FO904880.1	0.270021	-1.29837	0.007	0.025	1
fech	0.270021	-1.92124	0.007	0.025	1
si:dkey-93m18.4	0.270021	-1.39737	0.007	0.025	1
TENM2.1	0.270021	-1.11796	0.007	0.025	1
larp1	0.270021	-1.243	0.007	0.025	1
chchd4a	0.270021	-1.64471	0.007	0.025	1
si:ch211-112f3.4	0.270021	-1.52552	0.007	0.025	1
RASSF5	0.270021	-2.00931	0.007	0.025	1
eif4g3a	0.270021	-1.76364	0.007	0.025	1
cdk2	0.270021	-2.10805	0.007	0.025	1
arfip2b	0.270021	-1.70921	0.007	0.025	1
si:ch211-40k21.9	0.270021	-2.36331	0.007	0.025	1
pfkpa	0.270021	-1.8346	0.007	0.025	1
armc1	0.270021	-1.33118	0.007	0.025	1
trmt13	0.270021	-1.25373	0.007	0.025	1
si:dkey-20i20.7	0.270021	-1.49025	0.007	0.025	1
CU861903.1	0.270021	-1.59656	0.007	0.025	1
si:rp71-36a1.1	0.270021	-1.48272	0.007	0.025	1
zbtb37	0.270021	-1.51144	0.007	0.025	1
CU655842.1	0.270021	-1.33835	0.007	0.025	1
fuk	0.270021	-1.58963	0.007	0.025	1
acot14	0.27005	-0.348638	0.014	0.038	1
slc39a1	0.27005	-0.935456	0.014	0.038	1
zgc:163098	0.27005	-0.66231	0.014	0.038	1
nptxra	0.27005	-0.702141	0.014	0.038	1
gipc1	0.27005	-0.702073	0.014	0.038	1
pudp	0.27005	-0.731225	0.014	0.038	1
cnnm2b	0.27005	-0.764476	0.014	0.038	1
si:dkey-192g7.3	0.27005	-0.660508	0.014	0.038	1
anapc7	0.27005	-0.730061	0.014	0.038	1
psd2	0.27005	-0.58345	0.014	0.038	1
ranbp10	0.27005	-0.871889	0.014	0.038	1
agk	0.27005	-0.57187	0.014	0.038	1
pdia8	0.27005	-0.991866	0.014	0.038	1
si:ch211-264f5.6	0.27005	-0.519723	0.014	0.038	1
si:dkey-219c3.2	0.27005	-0.541831	0.014	0.038	1
diabloa	0.270148	-0.843534	0.179	0.241	1
si:dkey-260j18.2	0.270245	-0.638053	0.05	0.089	1
txnl1	0.27026	0.753367	0.229	0.177	1
brdt	0.270342	-0.398121	0.221	0.291	1
cd82a	0.270424	1.61258	0.057	0.025	1
si:ch211-212g7.6	0.270424	1.57445	0.057	0.025	1
zgc:163077	0.270424	1.76087	0.057	0.025	1
stambpa	0.270442	0.161109	0.093	0.152	1
babam2	0.270547	1.1088	0.121	0.076	1
sema4bb	0.270951	0.850646	0.093	0.051	1
cacna2d4a.1	0.271024	0.336944	0.164	0.114	1
copb2	0.27132	-0.323843	0.371	0.468	1
trim13	0.271376	1.19599	0.107	0.063	1
zgc:165573	0.271481	-0.207096	0.579	0.684	1
NFX1	0.271669	0.953786	0.2	0.152	1
si:ch1073-392o20.2	0.27168	0.124516	0.429	0.38	1
nuak1b	0.271714	-0.724199	0.257	0.342	1
eif4ebp3l	0.271855	-0.44337	0.25	0.329	1
rpl4	0.271987	0.191055	0.793	0.797	1
ksr1b	0.272329	0.235381	0.293	0.38	1
si:ch73-109d9.3	0.272528	-0.604504	0.05	0.089	1
zgc:162472	0.272528	-0.747164	0.05	0.089	1
znf217	0.273102	1.70465	0.057	0.025	1
pir	0.273102	1.47076	0.057	0.025	1
yipf3	0.273301	-0.819874	0.093	0.139	1
sgk1	0.273508	-0.351376	0.343	0.43	1
sbf1	0.273678	-0.151964	0.179	0.253	1
ACSF3	0.273795	-0.665635	0.014	0.038	1
msl1a	0.273795	-0.452396	0.014	0.038	1
coq7	0.273795	-0.874901	0.014	0.038	1
sumf1	0.273795	-0.380299	0.014	0.038	1
tac3b	0.273795	0.577265	0.014	0.038	1
arhgef4	0.273795	-0.526268	0.014	0.038	1
rasa3	0.273795	-0.713142	0.014	0.038	1
LO017711.1	0.273795	0.397361	0.014	0.038	1
LO017722.1	0.273795	0.28098	0.014	0.038	1
LO017784.1	0.273795	-0.454943	0.014	0.038	1
CABZ01075242.1	0.273795	0.579663	0.014	0.038	1
ensab	0.273795	-0.8172	0.014	0.038	1
cep85	0.273795	-0.171431	0.014	0.038	1
brf1b	0.273795	-0.62827	0.014	0.038	1
ankrd6b	0.273795	0.217898	0.014	0.038	1
ephx1	0.273795	0.996685	0.014	0.038	1
rtn4ip1	0.273795	-0.302157	0.014	0.038	1
zgc:152774	0.273795	-0.924987	0.014	0.038	1
pelo	0.273795	-0.499723	0.014	0.038	1
glod4	0.273795	0.151848	0.014	0.038	1
ift80	0.273795	-0.606812	0.014	0.038	1
pfkfb1	0.273795	-0.762032	0.014	0.038	1
si:ch73-62l21.1	0.273795	-0.968273	0.014	0.038	1
gng8	0.273795	0.266918	0.014	0.038	1
CKS2	0.273795	-0.360025	0.014	0.038	1
CT990561.1	0.273795	-0.168138	0.014	0.038	1
CU929346.1	0.273795	-0.67944	0.014	0.038	1
stoml2	0.273795	-0.768842	0.014	0.038	1
ampd2a	0.273795	-0.891117	0.014	0.038	1
smad2	0.274146	-0.229784	0.257	0.342	1
her6	0.274305	-0.388959	0.179	0.241	1
sco1	0.274352	-0.324097	0.1	0.152	1
fndc4b	0.274352	-0.293075	0.1	0.152	1
mapkap1	0.274823	-0.712281	0.05	0.089	1
cdc40	0.274823	-0.779986	0.05	0.089	1
iqsec2b	0.274823	-0.399458	0.05	0.089	1
fbxo38	0.274823	-0.676227	0.05	0.089	1
si:dkey-14d8.1	0.27484	-1.09031	0.007	0.025	1
si:ch211-227e10.6.1	0.27484	-0.656934	0.007	0.025	1
si:cabz01054394.6	0.27484	-0.464672	0.007	0.025	1
utp20	0.27484	-0.148991	0.007	0.025	1
dis3l	0.27484	-1.18979	0.007	0.025	1
zgc:112234.8	0.27484	-1.07589	0.007	0.025	1
mex3b	0.27484	-0.816998	0.007	0.025	1
znf280d	0.27484	-0.208147	0.007	0.025	1
lrp4	0.27484	-1.26036	0.007	0.025	1
dctn1a	0.27484	-1.27286	0.007	0.025	1
CFAP77	0.27484	-1.18027	0.007	0.025	1
si:ch73-138i16.1	0.27484	-0.577978	0.007	0.025	1
tnc	0.27484	-1.0084	0.007	0.025	1
zgc:112966	0.27484	-0.985989	0.007	0.025	1
ZBTB26	0.27484	-0.817244	0.007	0.025	1
zcchc8	0.27484	-0.983525	0.007	0.025	1
gas2l1	0.27484	-1.13366	0.007	0.025	1
tlcd3ba	0.27484	-0.441144	0.007	0.025	1
smcr8a	0.27484	-0.169198	0.007	0.025	1
casp6b.1	0.27484	-0.725945	0.007	0.025	1
si:ch211-120g10.1	0.27484	-1.05249	0.007	0.025	1
si:ch211-214b16.2	0.27484	-0.767585	0.007	0.025	1
NUP85	0.27484	-0.22596	0.007	0.025	1
GID4	0.27484	-1.09187	0.007	0.025	1
BX649434.3	0.27484	0.846347	0.007	0.025	1
bcl11ab	0.27484	-1.27988	0.007	0.025	1
mif4gda	0.27484	0.504245	0.007	0.025	1
atg4b	0.27484	1.03002	0.007	0.025	1
CABZ01042417.1	0.27484	-1.10438	0.007	0.025	1
zgc:66472	0.27484	-1.53012	0.007	0.025	1
kctd4	0.27484	-1.2907	0.007	0.025	1
mfsd9	0.27484	-1.24484	0.007	0.025	1
scrn3	0.27484	-0.491744	0.007	0.025	1
si:dkey-10c21.1	0.27484	-1.24334	0.007	0.025	1
LCT	0.27484	-0.748429	0.007	0.025	1
FQ377903.1	0.27484	-0.517036	0.007	0.025	1
map4k4	0.27484	-1.13468	0.007	0.025	1
p3h3	0.27484	-0.751025	0.007	0.025	1
si:dkey-152b24.7	0.27484	-1.31212	0.007	0.025	1
rnf41l	0.27484	-0.525278	0.007	0.025	1
mettl13	0.27484	-0.368384	0.007	0.025	1
ENSDARG00000042120	0.27484	-1.29538	0.007	0.025	1
akap7	0.27484	-0.177428	0.007	0.025	1
si:ch211-253p18.2	0.27484	-1.42465	0.007	0.025	1
wdr20b	0.27484	-1.24663	0.007	0.025	1
arpc5la	0.27484	-0.268885	0.007	0.025	1
wrap73	0.27484	-1.27381	0.007	0.025	1
gstm.2	0.27484	-0.711843	0.007	0.025	1
wdr6	0.27484	-0.95599	0.007	0.025	1
rasef	0.27484	-0.808294	0.007	0.025	1
syne1b	0.27484	-0.572057	0.007	0.025	1
dtd2	0.27484	-0.980806	0.007	0.025	1
trmt61b	0.27484	-1.00921	0.007	0.025	1
ppie	0.27484	-1.17091	0.007	0.025	1
bub1bb	0.27484	-1.19804	0.007	0.025	1
C14H4orf47	0.27484	-0.183521	0.007	0.025	1
tuba4l	0.27484	-0.664776	0.007	0.025	1
mycla	0.27484	-0.829286	0.007	0.025	1
cdc25b	0.27484	0.131539	0.007	0.025	1
rdh14a	0.27484	0.185775	0.007	0.025	1
synj2bp	0.27484	-1.05791	0.007	0.025	1
dync2li1	0.27484	-0.34011	0.007	0.025	1
utp4	0.27484	-1.03056	0.007	0.025	1
ttc38	0.27484	-0.889237	0.007	0.025	1
dcxr	0.27484	-1.00991	0.007	0.025	1
dpysl4	0.27484	-0.654767	0.007	0.025	1
si:ch73-345f18.3	0.27484	-0.652713	0.007	0.025	1
cyt1l	0.27484	-0.424252	0.007	0.025	1
ddah2	0.27484	-0.98044	0.007	0.025	1
zdhhc18b	0.27484	-1.052	0.007	0.025	1
SLC45A4	0.27484	-1.36875	0.007	0.025	1
igsf9ba	0.27484	-0.921617	0.007	0.025	1
sez6b	0.27484	-0.959509	0.007	0.025	1
btr32	0.27484	-0.814966	0.007	0.025	1
cdh26.2	0.27484	-0.2179	0.007	0.025	1
LO017845.1	0.27484	-0.882524	0.007	0.025	1
pcnx3	0.27484	-1.33454	0.007	0.025	1
qrfpr4	0.27484	-1.13641	0.007	0.025	1
siah2l	0.27484	-0.776672	0.007	0.025	1
gig2g	0.27484	-0.777756	0.007	0.025	1
s100z	0.27484	-0.274525	0.007	0.025	1
si:dkey-238i5.3	0.27484	-0.9323	0.007	0.025	1
gpr137bb	0.27484	-0.600023	0.007	0.025	1
zgc:153431	0.27484	-1.42379	0.007	0.025	1
postna	0.27484	-1.09946	0.007	0.025	1
erap1a	0.27484	-0.690713	0.007	0.025	1
zgc:174877	0.27484	-0.216894	0.007	0.025	1
znf1171	0.27484	-0.185822	0.007	0.025	1
si:dkey-253d23.3	0.27484	-0.745931	0.007	0.025	1
si:dkey-1b17.1	0.27484	-1.20516	0.007	0.025	1
nol8	0.27484	-0.820103	0.007	0.025	1
vcam1b	0.27484	-1.11692	0.007	0.025	1
fetub	0.27484	0.119975	0.007	0.025	1
BX908731.1	0.27484	-1.29575	0.007	0.025	1
apba2a	0.27484	-1.24205	0.007	0.025	1
parvb	0.27484	-0.776941	0.007	0.025	1
ANPEP.1	0.27484	-1.22979	0.007	0.025	1
zcchc14	0.27484	-1.18547	0.007	0.025	1
rad52	0.27484	-0.636726	0.007	0.025	1
cyb561	0.27511	0.628507	0.086	0.139	1
rufy2	0.275213	-0.431676	0.079	0.127	1
fer1l4	0.275213	-0.418104	0.079	0.127	1
slc44a1b	0.275416	-0.322564	0.193	0.266	1
eno3	0.275691	0.265537	0.743	0.734	1
ttyh3b	0.275798	1.60461	0.057	0.025	1
frg1	0.275798	1.04455	0.057	0.025	1
emc9	0.275798	1.28895	0.057	0.025	1
otud7b	0.275963	-0.631948	0.071	0.114	1
ybx1	0.276276	-0.141727	0.9	0.899	1
ly75	0.276744	-0.888028	0.114	0.165	1
arf4a.1	0.277007	-0.498933	0.136	0.19	1
sult1st6	0.27713	-0.390824	0.079	0.127	1
bco2a	0.277132	-0.693006	0.05	0.089	1
rab8a	0.277132	-0.149118	0.05	0.089	1
atad1b	0.277132	-0.649824	0.05	0.089	1
CYTH2	0.277251	0.548041	0.093	0.051	1
sox11b	0.277251	0.297508	0.093	0.051	1
zranb2	0.277258	-0.255617	0.129	0.19	1
slc35b2	0.27733	1.29265	0.157	0.114	1
depdc7a	0.277839	-0.578146	0.1	0.152	1
stxbp2	0.277843	-0.639337	0.2	0.266	1
vegfaa	0.278298	-0.111154	0.321	0.418	1
actb2	0.278483	0.157641	0.979	0.987	1
cox17	0.278505	0.195307	0.607	0.62	1
fcf1	0.278513	1.22533	0.057	0.025	1
rhot1a	0.278798	-0.106272	0.086	0.139	1
smim15	0.279174	-0.430122	0.143	0.203	1
si:dkey-19a16.7	0.279193	0.138014	0.243	0.19	1
ndufs4	0.279238	-0.213643	0.207	0.291	1
gria2b	0.279454	-0.766209	0.05	0.089	1
zgc:110286	0.279454	-0.650532	0.05	0.089	1
atp5fa1	0.279742	0.166669	0.664	0.684	1
lman2lb	0.279993	-1.03037	0.071	0.114	1
galnt6	0.280047	0.703033	0.207	0.152	1
bysl	0.280133	-0.726253	0.136	0.19	1
cst3	0.280142	0.315519	0.879	0.911	1
rnf150a	0.280495	1.87686	0.114	0.076	1
pou2f2a.1	0.280526	-0.183357	0.221	0.152	1
krt15	0.280893	-1.14107	0.043	0.076	1
cpt1ab	0.280949	0.367477	0.35	0.291	1
znf1009.1	0.280992	-0.70868	0.079	0.127	1
pcsk5b	0.280992	-1.04051	0.079	0.127	1
heatr3	0.281245	1.29465	0.057	0.025	1
tsr2	0.281245	1.37042	0.057	0.025	1
ints3	0.281245	0.945078	0.057	0.025	1
gdpd1	0.281355	-0.443273	0.1	0.152	1
casp9	0.281355	-0.242123	0.1	0.152	1
C7H19orf12.3	0.281401	-0.554659	0.121	0.177	1
cyb5r3	0.281586	0.927074	0.121	0.076	1
slf2	0.281789	-0.480321	0.05	0.089	1
dbi	0.281828	-0.144605	0.543	0.671	1
pik3cb	0.282023	0.259936	0.071	0.114	1
st14a	0.282094	0.268556	0.4	0.519	1
atp6v1h	0.282137	-0.380062	0.3	0.38	1
creb3l2	0.282243	-0.220541	0.143	0.203	1
rab5c	0.282497	0.496931	0.529	0.506	1
si:dkey-112e7.2	0.282541	0.393049	0.493	0.443	1
isl1	0.282873	0.409265	0.25	0.19	1
morc3a	0.282975	-0.208249	0.107	0.165	1
stxbp5a	0.283254	-0.117427	0.221	0.304	1
macf1a	0.283505	-0.218028	0.321	0.418	1
cd164	0.283619	0.227459	0.621	0.608	1
rbm15	0.283815	0.741004	0.164	0.114	1
pih1d3	0.284137	-0.508218	0.05	0.089	1
frmd8	0.284137	-0.402637	0.05	0.089	1
zgc:153675	0.284188	1.8091	0.071	0.038	1
waslb	0.284671	0.564709	0.371	0.329	1
mrpl12	0.284687	-0.616623	0.121	0.177	1
mybbp1a	0.284889	-0.166498	0.079	0.127	1
C11H1orf50	0.284901	1.02025	0.136	0.089	1
copz1	0.285034	-0.169898	0.236	0.329	1
bik	0.285162	0.120307	0.571	0.696	1
vav2	0.285164	0.911736	0.107	0.063	1
cnppd1	0.285898	0.102927	0.25	0.354	1
rbm14b	0.2859	-0.299617	0.164	0.228	1
cops2	0.286113	-0.656856	0.071	0.114	1
si:ch1073-174d20.2	0.286113	-0.452307	0.071	0.114	1
pip5k1ba	0.286391	0.456687	0.3	0.253	1
arid3a	0.286457	-0.989515	0.136	0.19	1
syt17	0.286498	-0.419385	0.05	0.089	1
aldh9a1b	0.286498	-0.375082	0.05	0.089	1
palm1b	0.286498	-0.205658	0.05	0.089	1
ccdc114	0.286498	-0.286447	0.05	0.089	1
brd3b	0.286526	-0.240373	0.257	0.342	1
foxa	0.286616	-0.223056	0.236	0.316	1
dop1b	0.286631	-0.460099	0.3	0.392	1
serpinb1l3	0.286659	0.199692	0.621	0.57	1
rhocb	0.286829	0.163493	0.35	0.468	1
taf13	0.286999	0.594255	0.214	0.165	1
prkcaa	0.287339	-0.150807	0.507	0.57	1
eef2b	0.287835	0.210299	0.929	0.911	1
si:dkey-199f5.8	0.287863	0.100682	0.257	0.354	1
ankrd28b	0.288053	1.01024	0.171	0.127	1
chd4b	0.288391	-0.180478	0.543	0.646	1
tnrc6b	0.28844	-0.37007	0.279	0.354	1
cep290	0.288477	-0.788056	0.1	0.152	1
ptprh	0.288873	-0.16634	0.05	0.089	1
zgc:101566	0.288873	-0.528265	0.05	0.089	1
cnot8	0.289093	1.42689	0.071	0.038	1
chd6	0.289119	-0.237089	0.257	0.354	1
fscn1b	0.289183	0.147095	0.221	0.304	1
ccser2b	0.289551	0.584167	0.057	0.025	1
hmgb2a	0.289752	-0.224707	0.757	0.848	1
usf2	0.289766	-0.486984	0.093	0.139	1
znf1136	0.290039	0.762357	0.014	0	1
zgc:172014	0.290039	0.373328	0.014	0	1
si:ch73-389k6.1	0.290039	0.647964	0.014	0	1
znf977	0.290039	0.761546	0.014	0	1
znf1148	0.290039	0.910541	0.014	0	1
si:dkeyp-27e10.3	0.290039	1.38996	0.014	0	1
si:dkey-240n22.6	0.290039	1.58887	0.014	0	1
gsap	0.290039	1.31183	0.014	0	1
si:ch211-237a4.2	0.290039	1.33608	0.014	0	1
srgap1b	0.290039	1.05219	0.014	0	1
si:dkey-56m15.5	0.290039	3.07212	0.014	0	1
si:dkey-14d8.20	0.290039	0.899557	0.014	0	1
si:dkey-51d8.6	0.290039	1.51133	0.014	0	1
si:dkey-14d8.7	0.290039	1.25031	0.014	0	1
si:dkeyp-33c10.7	0.290039	1.15278	0.014	0	1
slc6a1l	0.290039	1.27611	0.014	0	1
si:dkeyp-82b4.2	0.290039	0.885535	0.014	0	1
rsph9	0.290039	2.5845	0.014	0	1
znf1113	0.290039	1.22823	0.014	0	1
tnnt2c	0.290039	1.46745	0.014	0	1
hcls1	0.290039	0.580692	0.014	0	1
si:dkey-28k24.2.2	0.290039	1.04219	0.014	0	1
si:cabz01054394.5	0.290039	0.858429	0.014	0	1
CU570689.2	0.290039	1.31558	0.014	0	1
si:dkey-264f17.3	0.290039	1.69771	0.014	0	1
BX855614.3	0.290039	0.967645	0.014	0	1
si:cabz01032454.3	0.290039	1.04383	0.014	0	1
wu:fc23c09	0.290039	0.718261	0.014	0	1
si:dkey-82i20.5	0.290039	0.782229	0.014	0	1
leap2	0.290039	2.06467	0.014	0	1
SLC24A2	0.290039	1.47835	0.014	0	1
mettl3	0.290039	1.45991	0.014	0	1
ppp2r5b	0.290039	1.52364	0.014	0	1
zgc:112160	0.290039	0.96759	0.014	0	1
lto1	0.290039	1.45135	0.014	0	1
ntn4	0.290039	1.26104	0.014	0	1
tpma	0.290039	2.41398	0.014	0	1
fbxo22	0.290039	0.848842	0.014	0	1
si:dkey-1h4.4	0.290039	2.16753	0.014	0	1
tspan18a	0.290039	2.83224	0.014	0	1
zgc:158423	0.290039	2.29103	0.014	0	1
trmt44	0.290039	2.18441	0.014	0	1
cilp	0.290039	2.67173	0.014	0	1
dph2	0.290039	1.24144	0.014	0	1
cbln11	0.290039	1.31672	0.014	0	1
si:ch211-63p21.8	0.290039	1.88891	0.014	0	1
mfge8a	0.290039	0.787559	0.014	0	1
fah	0.290039	1.67727	0.014	0	1
acer2	0.290039	2.15702	0.014	0	1
rph3ab	0.290039	2.70345	0.014	0	1
mtm1	0.290039	1.14191	0.014	0	1
cntrl	0.290039	1.05219	0.014	0	1
ttll11	0.290039	1.12951	0.014	0	1
galnt9	0.290039	1.14012	0.014	0	1
dnm1b	0.290039	1.16476	0.014	0	1
serpina7	0.290039	1.20354	0.014	0	1
kifl	0.290039	2.0011	0.014	0	1
imp4	0.290039	1.60755	0.014	0	1
pxmp2	0.290039	1.05787	0.014	0	1
svopa	0.290039	1.47935	0.014	0	1
zgc:171242	0.290039	1.71376	0.014	0	1
ankra2	0.290039	3.02888	0.014	0	1
si:dkey-189h5.6	0.290039	1.01793	0.014	0	1
dguok	0.290039	1.3979	0.014	0	1
nup88	0.290039	0.447986	0.014	0	1
ela3l	0.290039	1.43127	0.014	0	1
mtmr2	0.290039	0.63301	0.014	0	1
idua	0.290039	1.28344	0.014	0	1
ccn1l1	0.290039	1.44398	0.014	0	1
col27a1b	0.290039	1.74202	0.014	0	1
dqx1	0.290039	0.980896	0.014	0	1
mis12	0.290039	1.54587	0.014	0	1
YTHDC2	0.290039	1.76524	0.014	0	1
lman2la	0.290039	1.62904	0.014	0	1
gas1a	0.290039	0.690402	0.014	0	1
mrm1	0.290039	1.09879	0.014	0	1
cacng2a	0.290039	1.76845	0.014	0	1
si:dkey-73p2.2	0.290039	0.784653	0.014	0	1
gfap	0.290039	1.45497	0.014	0	1
fmnl1a	0.290039	1.25705	0.014	0	1
fam171a2a	0.290039	0.511227	0.014	0	1
fbxl16	0.290039	1.79609	0.014	0	1
ccdc97	0.290039	0.452189	0.014	0	1
zgc:113102	0.290039	1.63977	0.014	0	1
s1pr5a	0.290039	1.47075	0.014	0	1
arpc1b	0.290039	1.18861	0.014	0	1
mrtfaa	0.290039	0.425175	0.014	0	1
timm29	0.290039	0.864334	0.014	0	1
prkcbb	0.290039	0.928449	0.014	0	1
cacna1aa	0.290039	1.56177	0.014	0	1
si:dkey-210j14.4	0.290039	0.91888	0.014	0	1
si:ch73-208g10.1	0.290039	1.29323	0.014	0	1
zgc:153426	0.290039	1.96266	0.014	0	1
CU138547.1	0.290039	1.47902	0.014	0	1
cplane2	0.290039	1.98307	0.014	0	1
slc35d1a	0.290039	1.5559	0.014	0	1
or134-1	0.290039	1.1583	0.014	0	1
wdr12	0.290039	1.1761	0.014	0	1
pfkmb	0.290039	1.7555	0.014	0	1
stmn3	0.290039	1.7076	0.014	0	1
sycp1	0.290039	1.50116	0.014	0	1
ube2c	0.290039	1.46055	0.014	0	1
SPDEF	0.290039	0.748947	0.014	0	1
wdsub1	0.290039	0.869104	0.014	0	1
cntn3b	0.290039	1.7065	0.014	0	1
evpla	0.290039	2.71156	0.014	0	1
urod	0.290039	1.46048	0.014	0	1
si:dkey-33c14.7	0.290039	0.845711	0.014	0	1
ftr24	0.290039	1.24717	0.014	0	1
crfb16	0.290039	1.92277	0.014	0	1
klhl24a	0.290039	1.85143	0.014	0	1
yeats2.1	0.290039	1.09832	0.014	0	1
acsm3	0.290039	1.5224	0.014	0	1
skila	0.290039	0.669401	0.014	0	1
atr	0.290039	1.21806	0.014	0	1
cnn3b	0.290039	1.12345	0.014	0	1
fam110b	0.290039	1.06391	0.014	0	1
CU571384.1	0.290039	2.93355	0.014	0	1
and2	0.290039	1.85387	0.014	0	1
zmp:0000000521	0.290039	1.32463	0.014	0	1
zgc:165603	0.290039	1.84023	0.014	0	1
ftr05	0.290039	1.01916	0.014	0	1
CABZ01044235.1	0.290039	1.01516	0.014	0	1
CABZ01112864.1	0.290039	1.72841	0.014	0	1
anos1a	0.290039	1.35284	0.014	0	1
fgfbp2b	0.290039	1.76091	0.014	0	1
lap3	0.290039	1.84689	0.014	0	1
gas6	0.290039	0.521092	0.014	0	1
uncx4.1	0.290039	0.824939	0.014	0	1
ankrd37	0.290039	1.30492	0.014	0	1
trim35-1	0.290039	2.02488	0.014	0	1
rgs12b	0.290039	1.51462	0.014	0	1
rad23aa	0.290039	1.52711	0.014	0	1
tma16	0.290039	0.647393	0.014	0	1
si:dkey-58j15.11	0.290039	1.51	0.014	0	1
CABZ01084501.2	0.290039	1.38241	0.014	0	1
CR385050.1	0.290039	1.42664	0.014	0	1
adat3	0.290039	1.56128	0.014	0	1
si:rp71-68n21.9	0.290039	0.962376	0.014	0	1
dbr1	0.290039	1.04398	0.014	0	1
nhlh2	0.290039	2.01033	0.014	0	1
tmtc4	0.290039	1.82895	0.014	0	1
tfcp2l1	0.290039	2.23914	0.014	0	1
si:ch211-168k14.2	0.290039	1.52542	0.014	0	1
GPR89B	0.290039	0.268373	0.014	0	1
dcun1d2a	0.290039	1.97	0.014	0	1
prmt2	0.290039	0.960589	0.014	0	1
grtp1b	0.290039	1.25511	0.014	0	1
fer1l6	0.290039	0.643849	0.014	0	1
FQ377903.3	0.290039	1.15393	0.014	0	1
CABZ01079480.1	0.290039	1.58121	0.014	0	1
FP015810.1	0.290039	1.34465	0.014	0	1
dpy19l1l	0.290039	1.91463	0.014	0	1
si:dkeyp-84f3.9	0.290039	1.63607	0.014	0	1
yrdc	0.290039	1.23715	0.014	0	1
pitpnc1b	0.290039	1.93228	0.014	0	1
them4	0.290039	1.08679	0.014	0	1
scrt1b	0.290039	1.1205	0.014	0	1
si:dkey-71b5.7	0.290039	1.11326	0.014	0	1
CABZ01068499.1	0.290039	0.268373	0.014	0	1
nod1	0.290039	0.696225	0.014	0	1
ppat	0.290039	0.868605	0.014	0	1
tns3.1	0.290039	0.775548	0.014	0	1
mboat2b	0.290039	1.91624	0.014	0	1
ccm2	0.290039	1.45193	0.014	0	1
ttbk2b	0.290039	1.16499	0.014	0	1
rxrgb	0.290039	1.18166	0.014	0	1
parp1	0.290039	1.36071	0.014	0	1
ndufaf7	0.290039	0.945883	0.014	0	1
lin9	0.290039	1.86627	0.014	0	1
btbd7	0.290039	1.26382	0.014	0	1
oma1	0.290039	1.00509	0.014	0	1
ryr3	0.290039	1.82999	0.014	0	1
nt5dc1	0.290039	1.91117	0.014	0	1
col12a1b	0.290039	2.04929	0.014	0	1
stx11b.2	0.290039	1.09612	0.014	0	1
tlr5b	0.290039	1.06467	0.014	0	1
nek2	0.290039	1.48167	0.014	0	1
gata4	0.290039	1.94357	0.014	0	1
tatdn3	0.290039	1.58199	0.014	0	1
prep	0.290039	0.386432	0.014	0	1
CABZ01037174.1	0.290039	1.25807	0.014	0	1
clcn6	0.290039	1.33386	0.014	0	1
trim36	0.290039	1.25527	0.014	0	1
derl3	0.290039	1.32477	0.014	0	1
sult1st4	0.290039	1.11397	0.014	0	1
ogg1	0.290039	1.085	0.014	0	1
si:ch211-158d24.2	0.290039	1.28545	0.014	0	1
ubox5	0.290039	1.329	0.014	0	1
sema6bb	0.290039	1.24614	0.014	0	1
b3gnt3.1	0.290039	0.993385	0.014	0	1
fut9b	0.290039	1.35867	0.014	0	1
pi4kab	0.290039	2.10663	0.014	0	1
htr1aa	0.290039	1.13853	0.014	0	1
hpdb	0.290039	2.96632	0.014	0	1
bcl2l16	0.290039	1.1589	0.014	0	1
si:ch211-87m7.2	0.290039	1.26185	0.014	0	1
klhl12	0.290039	1.5118	0.014	0	1
FO904844.1	0.290039	1.80059	0.014	0	1
BICD2	0.290039	1.51133	0.014	0	1
pex13	0.290039	1.36774	0.014	0	1
rbks	0.290039	1.1918	0.014	0	1
si:ch211-189k9.2	0.290039	1.11363	0.014	0	1
mdga2a	0.290039	1.39275	0.014	0	1
cnsta	0.290039	1.19363	0.014	0	1
fam161b	0.290039	1.17481	0.014	0	1
ap4s1	0.290039	0.732608	0.014	0	1
hmbox1a	0.290039	1.18177	0.014	0	1
reep1	0.290039	1.65965	0.014	0	1
apoba	0.290039	1.03709	0.014	0	1
stx11a	0.290039	0.832771	0.014	0	1
fabp7a	0.290039	1.08682	0.014	0	1
gcfc2	0.290039	0.647393	0.014	0	1
wars1	0.290039	1.25946	0.014	0	1
zgc:194887	0.290039	0.659594	0.014	0	1
capn3a	0.290039	0.823388	0.014	0	1
zgc:194246	0.290039	1.75516	0.014	0	1
si:dkey-185e18.7	0.290039	1.46241	0.014	0	1
mcm7	0.290039	1.97725	0.014	0	1
si:dkey-203a12.9	0.290039	3.02162	0.014	0	1
glra4a	0.290039	1.57528	0.014	0	1
fut11	0.290039	1.48054	0.014	0	1
smyd5	0.290039	1.90552	0.014	0	1
zgc:194285	0.290039	1.38695	0.014	0	1
sash3	0.290039	2.21419	0.014	0	1
cryba1l1	0.290039	1.46939	0.014	0	1
FAT4	0.290039	1.79009	0.014	0	1
cplx2.1	0.290039	1.5687	0.014	0	1
ATG2A	0.290039	1.72942	0.014	0	1
polh	0.290039	1.19619	0.014	0	1
si:dkey-76k16.5	0.290039	1.66468	0.014	0	1
si:dkey-275b16.2	0.290039	1.85917	0.014	0	1
pde10a	0.290039	1.54168	0.014	0	1
si:dkey-33c12.3	0.290039	1.04748	0.014	0	1
cnnm2a	0.290039	1.44941	0.014	0	1
tmem72	0.290039	2.3812	0.014	0	1
mtrf1l	0.290039	0.898169	0.014	0	1
socs5b	0.290039	1.99701	0.014	0	1
anapc1	0.290039	2.56258	0.014	0	1
tsnax	0.290039	0.928449	0.014	0	1
cdh23.1	0.290039	2.77619	0.014	0	1
foxl1	0.290039	1.41392	0.014	0	1
treh	0.290039	1.42216	0.014	0	1
mical3a	0.290039	1.41158	0.014	0	1
rnf141	0.290039	0.900108	0.014	0	1
si:dkey-8l13.5	0.290039	2.07714	0.014	0	1
si:dkey-10o6.2	0.290039	0.934608	0.014	0	1
tgm2l	0.290039	2.31436	0.014	0	1
lmf2a	0.290039	0.634761	0.014	0	1
arhgap42b	0.290039	1.66191	0.014	0	1
mterf2	0.290039	1.43927	0.014	0	1
homer2	0.290039	0.510157	0.014	0	1
st7.1	0.290039	1.23539	0.014	0	1
cpped1	0.290039	1.20819	0.014	0	1
chad	0.290039	0.761546	0.014	0	1
ANKFN1	0.290039	0.787741	0.014	0	1
myof	0.290039	1.16076	0.014	0	1
mtpap	0.290039	0.510157	0.014	0	1
tbx6	0.290039	1.33347	0.014	0	1
asb3	0.290039	1.82779	0.014	0	1
pvalb2	0.290039	0.747735	0.014	0	1
si:ch211-214e3.5	0.290039	2.96632	0.014	0	1
si:dkey-11c5.11	0.290039	1.68963	0.014	0	1
si:ch211-141o9.10	0.290039	0.920212	0.014	0	1
ebf3a.1	0.290039	1.4334	0.014	0	1
trub1	0.290039	1.33076	0.014	0	1
ppp1r3cb	0.290039	0.859232	0.014	0	1
CABZ01102039.1	0.290039	1.17829	0.014	0	1
CR749163.1	0.290039	2.09073	0.014	0	1
TCERG1L	0.290039	3.89525	0.014	0	1
si:dkey-184p18.2	0.290039	0.738778	0.014	0	1
si:ch1073-127d16.1	0.290039	2.28633	0.014	0	1
cdk6	0.290039	0.643963	0.014	0	1
btr18	0.290039	1.36963	0.014	0	1
abitram	0.290039	1.25029	0.014	0	1
elp2	0.290039	1.5057	0.014	0	1
vps50	0.290039	2.55864	0.014	0	1
tpi1a	0.290039	1.17299	0.014	0	1
fkbp10a	0.290039	1.1652	0.014	0	1
psmb12	0.290039	1.17339	0.014	0	1
fam49al	0.290039	0.834704	0.014	0	1
krtt1c19e	0.290039	1.96638	0.014	0	1
si:dkey-154b15.1	0.290039	0.402061	0.014	0	1
msto1	0.290039	1.26184	0.014	0	1
hibadha	0.290039	0.65552	0.014	0	1
hgh1	0.290039	1.16831	0.014	0	1
wdr53	0.290039	1.13432	0.014	0	1
coq8b	0.290039	1.09505	0.014	0	1
si:ch211-212c13.10	0.290039	1.94128	0.014	0	1
unc119a	0.290039	1.93923	0.014	0	1
arfip2a	0.290039	1.28906	0.014	0	1
c2cd3	0.290039	1.21503	0.014	0	1
si:ch73-144d13.4	0.290039	0.965249	0.014	0	1
si:ch211-210b2.1	0.290039	1.85106	0.014	0	1
zgc:174574	0.290039	1.72322	0.014	0	1
dock10	0.290039	0.690402	0.014	0	1
gbe1b	0.290039	1.44797	0.014	0	1
kcnj13	0.290039	1.21743	0.014	0	1
dynll2a	0.290039	1.3751	0.014	0	1
btr21.1	0.290039	1.98303	0.014	0	1
epha4l	0.290039	0.931717	0.014	0	1
med17	0.290039	1.7924	0.014	0	1
vwa1	0.290039	1.98336	0.014	0	1
xcr1a.1	0.290039	1.27504	0.014	0	1
pofut1	0.290039	1.03994	0.014	0	1
rbms2b	0.290039	1.74633	0.014	0	1
ephb2a	0.290039	2.036	0.014	0	1
si:ch73-269m23.5	0.290039	1.13775	0.014	0	1
si:zfos-905g2.1	0.290039	1.71893	0.014	0	1
rca2.2	0.290039	1.32715	0.014	0	1
zgc:103759	0.290039	1.41966	0.014	0	1
ftr58	0.290039	1.75729	0.014	0	1
rarga	0.290039	0.690402	0.014	0	1
anapc10	0.290039	0.882285	0.014	0	1
samd11	0.290039	0.640703	0.014	0	1
SYDE2	0.290039	3.00419	0.014	0	1
PCMTD2	0.290039	1.67157	0.014	0	1
CABZ01076996.1	0.290039	0.918303	0.014	0	1
tec	0.290039	1.17045	0.014	0	1
tpst1l	0.290039	2.60493	0.014	0	1
col5a1	0.290039	1.85875	0.014	0	1
zgc:162971	0.290039	3.0224	0.014	0	1
pgam2	0.290039	0.390181	0.014	0	1
wdr34	0.290039	1.64479	0.014	0	1
neu3.2	0.290039	1.08989	0.014	0	1
bcr	0.290039	1.363	0.014	0	1
si:ch211-218m3.13	0.290039	1.1205	0.014	0	1
man1b1a	0.290039	1.51557	0.014	0	1
ppp2r2bb	0.290039	1.8161	0.014	0	1
CABZ01079427.1	0.290039	0.958276	0.014	0	1
agxt2	0.290039	0.7575	0.014	0	1
ccdc120	0.290039	1.86552	0.014	0	1
si:ch211-226m7.4	0.290039	1.20024	0.014	0	1
mafgb	0.290039	1.18861	0.014	0	1
nr1d4b	0.290039	1.34022	0.014	0	1
nkpd1	0.290039	0.637407	0.014	0	1
si:dkey-246j7.1	0.290039	2.80312	0.014	0	1
sulf2a	0.290039	2.32724	0.014	0	1
klhl26	0.290039	1.14634	0.014	0	1
tsen2	0.290039	1.68735	0.014	0	1
ugt1b1	0.290039	1.12051	0.014	0	1
si:ch211-220m17.4	0.290039	0.862704	0.014	0	1
pfklb	0.290039	0.642421	0.014	0	1
hoxc11b	0.290039	0.76918	0.014	0	1
cnpy2	0.290039	0.796768	0.014	0	1
calcoco1b	0.290039	0.808845	0.014	0	1
si:ch211-95j8.3	0.290039	0.987334	0.014	0	1
map3k1	0.290039	0.943237	0.014	0	1
ei24	0.290039	1.81878	0.014	0	1
ubxn8	0.290039	1.04856	0.014	0	1
dcps	0.290039	1.47887	0.014	0	1
arr3a	0.290039	0.374422	0.014	0	1
sftpba	0.290039	3.16482	0.014	0	1
mef2ca	0.290039	0.955263	0.014	0	1
emsy	0.290039	1.0339	0.014	0	1
osbp2	0.290039	0.842556	0.014	0	1
cldn5b	0.290039	0.696739	0.014	0	1
npffr1l3	0.290039	0.88819	0.014	0	1
pcdh1a6	0.290039	0.936653	0.014	0	1
pcdh1g26	0.290039	0.787741	0.014	0	1
vezf1a	0.290039	2.02516	0.014	0	1
CDK2AP1	0.290039	1.34392	0.014	0	1
cnksr2a	0.290039	1.26812	0.014	0	1
si:ch211-140b10.6	0.290039	1.92394	0.014	0	1
dipk2ab	0.290039	1.74182	0.014	0	1
fars2	0.290039	0.757451	0.014	0	1
cebp1	0.290039	1.21291	0.014	0	1
pigm	0.290039	1.2595	0.014	0	1
abhd14a	0.290039	1.43548	0.014	0	1
atcaya	0.290039	0.849301	0.014	0	1
znf1153	0.290039	1.62869	0.014	0	1
sult3st2	0.290039	0.545878	0.014	0	1
npb	0.290039	2.04182	0.014	0	1
gipc3	0.290039	0.852393	0.014	0	1
dennd1b	0.290039	0.782229	0.014	0	1
si:dkey-4c15.8.1	0.290039	1.5338	0.014	0	1
wdr83	0.290039	1.31497	0.014	0	1
ptpn4b	0.290039	0.98575	0.014	0	1
aox6	0.290039	0.65552	0.014	0	1
capn1b	0.290039	1.4244	0.014	0	1
serpinc1	0.290039	1.45397	0.014	0	1
cyb561d2	0.290039	0.769378	0.014	0	1
CABZ01065328.2	0.290039	1.01048	0.014	0	1
rnh1	0.290039	1.60231	0.014	0	1
CU570881.2	0.290039	1.61213	0.014	0	1
capn2l	0.290039	0.757451	0.014	0	1
nckipsd	0.290039	1.92509	0.014	0	1
CABZ01061495.1	0.290039	1.97976	0.014	0	1
BX511034.2	0.290039	1.46805	0.014	0	1
CR547131.1	0.290039	1.16817	0.014	0	1
map1ab	0.290039	1.7104	0.014	0	1
ifitm5	0.290039	1.07072	0.014	0	1
cdk10	0.290039	1.13969	0.014	0	1
si:ch73-265h17.4	0.290039	2.37018	0.014	0	1
ucmab	0.290039	0.544227	0.014	0	1
poc1b	0.290039	1.18884	0.014	0	1
iqub	0.290039	1.64128	0.014	0	1
rbm19	0.290242	-0.794364	0.071	0.114	1
zfyve28	0.290242	-0.532144	0.071	0.114	1
hmox2a	0.290242	-0.671127	0.071	0.114	1
fez1	0.290242	1.48631	0.1	0.063	1
stk17b	0.290343	0.751255	0.207	0.152	1
hbp1	0.290795	0.946098	0.2	0.152	1
vmp1	0.290804	-0.418898	0.079	0.127	1
VDR	0.291016	0.669028	0.121	0.076	1
ddrgk1	0.291064	-1.09656	0.043	0.076	1
vma21	0.291088	1.47158	0.2	0.165	1
nsun2	0.291261	-0.270625	0.05	0.089	1
rln1	0.291261	0.163696	0.05	0.089	1
ranbp3b	0.291263	-0.559306	0.136	0.19	1
vipb	0.291408	-0.141708	0.15	0.215	1
kif1b	0.291434	-0.365805	0.293	0.38	1
si:ch1073-429i10.3	0.291547	-0.187076	0.536	0.658	1
ube2e1	0.291573	0.413972	0.236	0.177	1
emc1	0.291636	-0.493321	0.093	0.139	1
ahcyl1	0.291644	0.110703	0.107	0.165	1
sdhc	0.291764	0.636204	0.35	0.291	1
fhit	0.292014	-1.10021	0.129	0.177	1
mfsd6b	0.292084	-0.169446	0.1	0.152	1
si:ch211-271b14.1	0.292322	-0.500692	0.071	0.114	1
noc2l	0.292322	-0.495879	0.071	0.114	1
gorasp1a	0.292356	0.584847	0.057	0.025	1
tox4a	0.292356	0.579968	0.057	0.025	1
cyp4v7	0.292459	-0.150861	0.2	0.278	1
ivns1abpa	0.292603	-0.291212	0.207	0.278	1
clasp2	0.29295	0.915007	0.193	0.139	1
ppp2r5d	0.293087	-0.106098	0.136	0.203	1
szrd1	0.293181	-0.440384	0.229	0.291	1
glg1a	0.293331	-0.121886	0.164	0.228	1
eif5	0.293485	0.342195	0.621	0.608	1
lrp1ab	0.293645	-1.57	0.043	0.076	1
znf410	0.293662	-0.185613	0.05	0.089	1
cacna2d2a	0.293735	-0.671796	0.114	0.165	1
sorl1	0.293884	-0.256597	0.293	0.38	1
atp6v1ab	0.293886	0.427302	0.086	0.139	1
rbmx	0.294038	-0.20379	0.257	0.329	1
adgrl3.1	0.294054	1.31513	0.071	0.038	1
si:ch211-133n4.4	0.294054	1.26982	0.071	0.038	1
rnf121	0.294054	1.67453	0.071	0.038	1
ugp2b	0.294354	0.556275	0.336	0.278	1
arnt	0.294411	-0.477671	0.071	0.114	1
lrp12	0.294411	-0.484206	0.071	0.114	1
si:ch73-60h1.1	0.294411	-0.761594	0.071	0.114	1
eif4e1c	0.29445	0.95706	0.279	0.241	1
ryk	0.294536	0.669661	0.093	0.051	1
sptssa	0.295064	0.26522	0.614	0.62	1
opa1	0.295721	-0.638341	0.1	0.152	1
gpx3	0.295772	-0.227004	0.486	0.557	1
glceb	0.296076	0.398057	0.05	0.089	1
mrpl47	0.296076	-0.231932	0.05	0.089	1
slc30a6	0.296076	0.155871	0.05	0.089	1
josd1	0.296076	-0.33073	0.05	0.089	1
mindy2	0.296241	-0.993893	0.043	0.076	1
ctdsplb	0.296241	-1.1	0.043	0.076	1
rbp5	0.296241	-0.911267	0.043	0.076	1
naprt	0.296241	-0.91811	0.043	0.076	1
tspy	0.296241	-0.132244	0.043	0.076	1
daxx	0.296241	-1.2422	0.043	0.076	1
exoc1	0.29634	-0.379646	0.164	0.228	1
enox2	0.296556	1.35366	0.071	0.038	1
gas8	0.296556	1.34265	0.071	0.038	1
derl1	0.296858	-0.158246	0.157	0.228	1
C25H12orf73	0.297216	-0.481602	0.114	0.165	1
sdsl	0.29727	0.529748	0.236	0.177	1
phf12a	0.297339	-1.31046	0.107	0.152	1
snx6	0.297456	-0.208903	0.214	0.291	1
st8sia7.1	0.29768	-0.379911	0.229	0.304	1
med30	0.297755	0.821652	0.171	0.127	1
rmdn1	0.297912	-0.195178	0.25	0.342	1
dgkzb	0.297925	1.60187	0.114	0.076	1
fus	0.297929	-0.403029	0.143	0.203	1
gng7	0.297987	-0.2199	0.186	0.266	1
rnf144b	0.29809	-0.350473	0.121	0.177	1
praf2	0.298504	0.544755	0.05	0.089	1
map2k2a	0.298621	-0.552972	0.071	0.114	1
nr5a2	0.298621	-0.639087	0.071	0.114	1
parp16	0.298711	0.486556	0.121	0.076	1
uqcrb	0.298782	0.259587	0.671	0.62	1
arhgef38	0.298819	-0.351343	0.079	0.127	1
mpp5a	0.298852	-1.08231	0.043	0.076	1
ilrun	0.298967	-1.33682	0.064	0.101	1
ahsa1b	0.299042	0.303875	0.836	0.823	1
kazna	0.299073	1.27716	0.071	0.038	1
tnrc6c2	0.299197	-0.860005	0.093	0.139	1
chrna2a	0.299794	-0.354345	0.121	0.177	1
tob1a	0.299997	-0.15733	0.879	0.949	1
prkag1	0.300687	0.256053	0.293	0.228	1
arl14ep	0.30074	-0.392092	0.071	0.114	1
malt1	0.30074	-0.556031	0.071	0.114	1
gemin7	0.30074	1.67199	0.1	0.063	1
cox7a2a	0.300892	0.326089	0.693	0.671	1
marveld3	0.301232	-0.331419	0.1	0.152	1
sema4c	0.301479	-0.763796	0.043	0.076	1
ifrd2	0.301479	-1.00616	0.043	0.076	1
arfgef3	0.301603	1.56568	0.071	0.038	1
sdhb	0.301883	0.259438	0.543	0.532	1
kcnh7	0.301895	-0.745143	0.086	0.127	1
susd6	0.301971	-0.219173	0.221	0.304	1
myl12.2	0.302448	1.26	0.086	0.051	1
echdc2	0.302448	1.396	0.086	0.051	1
eef1da	0.302485	0.638004	0.364	0.329	1
stim1a	0.302666	0.362468	0.186	0.253	1
cmc1	0.302687	0.225668	0.136	0.19	1
tex264a	0.302746	-0.249563	0.143	0.203	1
gfpt1	0.303025	-0.749441	0.093	0.139	1
stxbp1a	0.303034	0.179894	0.243	0.342	1
lmnb2	0.303041	-0.498786	0.193	0.253	1
rnf216	0.303085	0.165034	0.1	0.152	1
xdh	0.303399	0.199352	0.05	0.089	1
nccrp1	0.303529	0.773921	0.471	0.468	1
atxn7	0.30412	1.46864	0.129	0.089	1
tspan9b	0.304121	-0.805778	0.043	0.076	1
casr	0.304148	1.32499	0.071	0.038	1
coa7	0.304148	1.32346	0.071	0.038	1
nufip2	0.304186	-0.904166	0.15	0.203	1
scg2b	0.304411	0.558964	0.536	0.506	1
stk35	0.304952	-0.57029	0.093	0.139	1
pak2a	0.30501	-0.211575	0.071	0.114	1
mcoln1a	0.30501	-0.384616	0.071	0.114	1
asah1a	0.305698	-1.18729	0.064	0.101	1
ap1m1	0.305866	0.544881	0.05	0.089	1
TCIM	0.306244	-0.378709	0.557	0.734	1
gpx4b	0.306488	0.253995	0.571	0.582	1
vps29	0.306545	-0.523641	0.214	0.278	1
creb3l1	0.306545	0.644699	0.257	0.203	1
mcee	0.306707	1.40435	0.071	0.038	1
stag1a	0.306707	1.67537	0.071	0.038	1
ppp3cca	0.306778	-0.452952	0.043	0.076	1
st6gal2b	0.306778	-0.693158	0.043	0.076	1
tcirg1b	0.306778	-0.38344	0.043	0.076	1
si:dkey-4c15.13	0.306778	-0.539389	0.043	0.076	1
spg7	0.307391	-0.405239	0.186	0.241	1
znfx1	0.307391	-0.554728	0.186	0.241	1
lrpap1	0.307391	-0.363449	0.186	0.241	1
bcat2	0.307417	-0.420318	0.193	0.253	1
chga	0.307626	0.468289	0.221	0.165	1
mospd2	0.307915	1.84778	0.114	0.076	1
si:ch73-359m17.9	0.30805	0.914178	0.286	0.241	1
mpc2	0.308555	-0.362635	0.214	0.291	1
nbr1b	0.30873	-0.207092	0.3	0.392	1
gnptab	0.30883	-0.36084	0.093	0.139	1
dsc2l	0.308884	-0.612627	0.186	0.241	1
sinhcafl.1	0.309143	1.55954	0.036	0.013	1
ssna1	0.309143	1.53287	0.036	0.013	1
sik2a	0.309143	1.60804	0.036	0.013	1
bco2l	0.309143	2.02409	0.036	0.013	1
ramp2	0.309143	2.09837	0.036	0.013	1
xab2	0.309143	1.95585	0.036	0.013	1
sox9b	0.309143	1.93844	0.036	0.013	1
si:ch73-15b2.5	0.309143	2.27429	0.036	0.013	1
boka	0.309143	1.74882	0.036	0.013	1
aldh1l1	0.309143	1.79408	0.036	0.013	1
hltf	0.309143	1.95173	0.036	0.013	1
CU929150.1	0.309143	1.93272	0.036	0.013	1
papss1	0.309143	1.83588	0.036	0.013	1
ptpn9b	0.309143	1.85793	0.036	0.013	1
zeb2a	0.309143	2.56175	0.036	0.013	1
cgrrf1	0.309143	1.33699	0.036	0.013	1
mrpl19	0.309143	2.4729	0.036	0.013	1
ccdc92	0.309143	2.13411	0.036	0.013	1
alkbh1	0.309143	2.15548	0.036	0.013	1
csgalnact2	0.309143	1.78045	0.036	0.013	1
arhgap17a	0.309143	2.36487	0.036	0.013	1
asns	0.309143	2.10431	0.036	0.013	1
clca1	0.309143	1.54133	0.036	0.013	1
ift52	0.309143	2.51393	0.036	0.013	1
tbc1d10ab	0.309143	1.95383	0.036	0.013	1
rab36	0.309143	1.9434	0.036	0.013	1
dkc1	0.30928	0.960434	0.071	0.038	1
fgd4a	0.309319	-0.305014	0.071	0.114	1
adam23a	0.309451	-0.951725	0.043	0.076	1
saraf	0.309451	-0.685767	0.043	0.076	1
smg5	0.309451	-0.655197	0.043	0.076	1
palld	0.309451	-0.722035	0.043	0.076	1
vrk1	0.309451	-0.649498	0.043	0.076	1
TSTD1	0.309451	-1.01207	0.043	0.076	1
psmc2	0.310158	-0.172976	0.121	0.177	1
MED9	0.31024	-1.81485	0.064	0.101	1
mark2a	0.31024	-0.900506	0.064	0.101	1
mcrs1	0.31057	0.368607	0.136	0.089	1
SSBP4	0.310595	-0.125461	0.193	0.266	1
tesk2	0.31078	-0.462416	0.093	0.139	1
mctp2b	0.310802	0.461078	0.321	0.266	1
sdf4	0.310943	0.651193	0.386	0.354	1
mgst3a	0.311181	-0.260106	0.464	0.57	1
apbb2b	0.311489	0.125622	0.071	0.114	1
cln3	0.311773	1.29895	0.086	0.051	1
pnpo	0.311867	0.894736	0.071	0.038	1
pgm3	0.312139	-0.733702	0.043	0.076	1
a1cf	0.312329	0.410761	0.271	0.215	1
slc40a1	0.312528	-1.08482	0.064	0.101	1
bccip	0.312637	-0.220441	0.179	0.253	1
tmprss2	0.312713	-0.310459	0.136	0.19	1
rbm7	0.312739	-0.342432	0.093	0.139	1
ndfip1	0.312829	-0.212432	0.621	0.696	1
golt1ba	0.312893	1.4097	0.036	0.013	1
si:dkey-183c2.4	0.312893	2.02685	0.036	0.013	1
foxp2	0.312893	1.40326	0.036	0.013	1
BX855614.4	0.312893	1.42479	0.036	0.013	1
samd1a	0.312893	1.56466	0.036	0.013	1
si:ch211-106k21.5	0.312893	1.21162	0.036	0.013	1
me3	0.312893	1.46987	0.036	0.013	1
rasip1	0.312893	1.70743	0.036	0.013	1
rpz	0.312893	1.46922	0.036	0.013	1
nphp4	0.312893	1.41426	0.036	0.013	1
FO704750.1	0.312893	1.65359	0.036	0.013	1
prdx3	0.313639	0.592486	0.257	0.203	1
arhgap10	0.313668	-0.292421	0.071	0.114	1
ptpn21	0.313894	-0.58485	0.15	0.203	1
kif21b	0.314014	-0.649038	0.086	0.127	1
rab27a	0.314068	-0.733242	0.129	0.177	1
rpe	0.314133	1.07238	0.086	0.051	1
zfyve16	0.314357	-0.417115	0.1	0.152	1
poldip2	0.314842	-0.443094	0.043	0.076	1
rprd1b	0.314842	-0.214335	0.043	0.076	1
man2c1	0.314842	-0.420426	0.043	0.076	1
cdx4	0.315031	-0.124125	0.114	0.165	1
rca2.1	0.315093	-0.251697	0.379	0.468	1
cptp	0.315387	-0.151367	0.157	0.215	1
rhogd	0.315451	-1.44615	0.036	0.063	1
tomm20b	0.31553	0.607068	0.429	0.405	1
cbx3b	0.316064	1.18126	0.114	0.076	1
dhrs13a.1	0.316064	1.39622	0.114	0.076	1
rassf1	0.316219	-0.170139	0.271	0.342	1
rtn4b	0.316507	-0.46886	0.214	0.278	1
elp5	0.316674	1.51715	0.036	0.013	1
ugt2a5	0.316674	0.992533	0.036	0.013	1
cyp1d1	0.316674	1.58757	0.036	0.013	1
hdr	0.316674	1.39411	0.036	0.013	1
si:ch73-37h15.2	0.316674	1.27077	0.036	0.013	1
C2H7orf25	0.316674	1.00767	0.036	0.013	1
grhl2a	0.316674	1.41691	0.036	0.013	1
dcaf13	0.316674	1.89752	0.036	0.013	1
kita	0.316674	1.53083	0.036	0.013	1
phf6	0.316674	1.17236	0.036	0.013	1
mbtd1	0.316674	1.37002	0.036	0.013	1
dus3l	0.316674	1.57578	0.036	0.013	1
si:ch211-212c13.8	0.316674	1.77656	0.036	0.013	1
ggt1b	0.316674	0.840822	0.036	0.013	1
ccny	0.316674	1.12772	0.036	0.013	1
zbtb14	0.316674	1.22652	0.036	0.013	1
ing5a	0.316674	1.43902	0.036	0.013	1
usp3	0.316674	1.00259	0.036	0.013	1
e2f4	0.316674	1.25108	0.036	0.013	1
f7	0.316734	0.468697	0.193	0.139	1
cul1a	0.31685	-0.370465	0.114	0.165	1
si:ch211-160b11.4	0.317085	1.05632	0.071	0.038	1
cct6a	0.317118	-0.329515	0.443	0.544	1
ttc14	0.317137	-1.10308	0.064	0.101	1
rock2b.1	0.317507	-0.408905	0.143	0.203	1
zgc:77486.1	0.317507	-0.168219	0.143	0.203	1
nav2b	0.317556	-0.289548	0.164	0.114	1
kcnh3	0.317561	-0.59672	0.043	0.076	1
zbtb7b	0.317561	-0.379695	0.043	0.076	1
fermt2	0.317561	-0.22294	0.043	0.076	1
mettl7a	0.317999	0.542849	0.186	0.139	1
pacs2	0.318058	-0.16004	0.071	0.114	1
pinx1	0.318058	0.840376	0.1	0.063	1
gsk3aa	0.31842	-1.16084	0.036	0.063	1
llgl2	0.319016	0.242948	0.257	0.354	1
shc1	0.319206	-0.563071	0.221	0.278	1
ero1b	0.319548	-0.162894	0.307	0.38	1
med13a	0.31956	-0.224804	0.164	0.228	1
cog4	0.319715	0.622103	0.071	0.038	1
dedd	0.319715	0.755216	0.071	0.038	1
arhgef10lb	0.319715	0.788845	0.071	0.038	1
cops8	0.320096	-0.186826	0.1	0.152	1
mrps18b	0.320192	-0.470735	0.086	0.127	1
dacha	0.320268	1.28094	0.1	0.063	1
pnpla3	0.320295	-0.668671	0.043	0.076	1
pik3r3b	0.320295	-0.200298	0.043	0.076	1
hace1	0.320295	-0.209019	0.043	0.076	1
efcab2	0.320295	-0.322934	0.043	0.076	1
KLHL29	0.320295	-0.492598	0.043	0.076	1
si:ch211-238e22.5	0.320485	1.05215	0.036	0.013	1
si:ch211-1f22.2	0.320485	1.32638	0.036	0.013	1
exosc1	0.320485	1.02783	0.036	0.013	1
pcdh11.1	0.320485	1.23901	0.036	0.013	1
AL929536.3	0.320485	1.21462	0.036	0.013	1
nhlrc2	0.320485	1.00268	0.036	0.013	1
si:ch211-127i16.2	0.320485	1.27364	0.036	0.013	1
git2b	0.320485	1.63607	0.036	0.013	1
ap4e1	0.320485	1.15133	0.036	0.013	1
mlf1	0.320509	-0.348903	0.114	0.165	1
tprg1	0.320645	0.238901	0.207	0.304	1
pbxip1a	0.320657	-0.406716	0.093	0.139	1
rap2b	0.320679	-0.306193	0.236	0.304	1
ufsp2	0.321069	0.199405	0.164	0.114	1
rbm33a	0.321113	-0.367461	0.236	0.291	1
stx12	0.321149	-0.251477	0.164	0.228	1
litaf	0.321365	-0.260975	0.214	0.291	1
dnpep	0.321612	0.17878	0.079	0.127	1
arhgap17b	0.322269	-0.553956	0.086	0.127	1
zgc:194930	0.322349	-0.481148	0.114	0.165	1
aspdh	0.322359	0.861175	0.071	0.038	1
gtf2e2	0.322442	0.875122	0.143	0.101	1
eva1a	0.322442	1.54509	0.143	0.101	1
tlcd4a	0.322544	-0.678879	0.121	0.177	1
nr2f1a	0.322835	0.5088	0.164	0.114	1
dynlt3	0.322971	0.789335	0.186	0.139	1
znf576.1	0.323045	-0.564865	0.043	0.076	1
ephb6	0.323045	0.210776	0.043	0.076	1
nfu1	0.323045	-0.475225	0.043	0.076	1
gcga	0.323218	-1.80956	0.25	0.316	1
plekhj1	0.323292	-0.50509	0.107	0.152	1
eif4a1a	0.323296	0.21697	0.864	0.823	1
cacna1bb	0.323751	0.555629	0.257	0.203	1
lonrf1l	0.324116	-0.37752	0.3	0.354	1
cttnbp2nlb	0.324133	-0.833379	0.064	0.101	1
otulina.2	0.324317	0.745845	0.143	0.101	1
apooa	0.324325	0.311623	0.036	0.013	1
sap130a	0.324325	0.754966	0.036	0.013	1
MARF1	0.324325	0.738059	0.036	0.013	1
rab12	0.324325	0.670934	0.036	0.013	1
serpinb1l4	0.324325	0.389908	0.036	0.013	1
si:dkey-40m6.8	0.324325	0.92382	0.036	0.013	1
MANEAL	0.324325	0.665981	0.036	0.013	1
camsap1a	0.324325	0.780065	0.036	0.013	1
rfwd3	0.324325	0.421484	0.036	0.013	1
snx13	0.324354	1.3712	0.114	0.076	1
zgc:110425	0.324413	-1.86955	0.036	0.063	1
pcnx1	0.324608	-0.541817	0.129	0.177	1
si:ch211-248e11.2	0.324651	0.239822	0.121	0.076	1
trim3a	0.324664	-0.139894	0.093	0.139	1
sarnp	0.324695	0.549527	0.264	0.215	1
ppme1	0.325386	-0.301931	0.271	0.354	1
ipo11	0.325412	1.43417	0.129	0.089	1
dop1a	0.325725	-0.653422	0.121	0.165	1
tmem45a	0.32581	-0.505944	0.043	0.076	1
plrg1	0.32581	-0.442055	0.043	0.076	1
styk1b	0.32581	-0.456763	0.043	0.076	1
znf609b	0.325995	-0.134602	0.243	0.329	1
ptger3	0.326112	1.01973	0.086	0.051	1
acad9	0.3262	0.909468	0.143	0.101	1
agpat2	0.326225	0.241021	0.179	0.127	1
cers2a	0.326279	-0.160064	0.264	0.354	1
cox7a2l	0.326279	0.687712	0.307	0.278	1
rpl10a	0.326292	0.153153	0.95	0.975	1
plch2a	0.326487	-0.602422	0.064	0.101	1
srgap2	0.326487	-0.864548	0.064	0.101	1
glrx	0.326665	-0.117733	0.35	0.443	1
trafd1	0.32668	-0.196366	0.093	0.139	1
stard9	0.32668	-0.286612	0.093	0.139	1
si:dkey-177p2.6	0.326899	0.136819	0.871	0.873	1
gyg1a	0.326957	-0.389063	0.071	0.114	1
pdzd3a	0.326957	1.52191	0.1	0.063	1
abhd17b	0.327074	-0.12164	0.343	0.43	1
eef2l2	0.327207	-0.533446	0.243	0.304	1
dgat1b	0.327436	-1.56767	0.036	0.063	1
cwc27	0.327436	-1.48714	0.036	0.063	1
map1lc3b	0.328085	0.299564	0.321	0.266	1
echs1	0.328172	-0.413124	0.129	0.177	1
plxnc1	0.328195	0.371773	0.036	0.013	1
cdip1	0.328195	0.252623	0.036	0.013	1
hyal1	0.328195	-0.545964	0.036	0.013	1
cmss1	0.328195	0.177374	0.036	0.013	1
eif2ak2	0.328195	0.565373	0.036	0.013	1
znf1161	0.328195	-0.367816	0.036	0.013	1
dnmbp	0.328316	-0.208774	0.271	0.342	1
tuba8l2	0.328559	0.226921	0.65	0.62	1
mier1a	0.32859	-0.152673	0.043	0.076	1
mxd4	0.32859	0.44122	0.043	0.076	1
stx5al	0.32859	-0.26292	0.043	0.076	1
cluap1	0.32859	-0.3238	0.043	0.076	1
hsp90ab1	0.329052	0.102042	1	1	1
ckap5	0.329207	-0.368602	0.071	0.114	1
ildr1b	0.329265	-0.179897	0.2	0.266	1
vamp4	0.329764	-0.139575	0.121	0.177	1
zzef1	0.329811	-0.137538	0.1	0.152	1
spcs3	0.330039	-0.247079	0.243	0.304	1
tcf20	0.330478	-1.06053	0.036	0.063	1
nrsn1	0.330718	-0.440899	0.386	0.443	1
EML4	0.330736	0.272897	0.093	0.139	1
pi4k2b	0.330877	1.03928	0.193	0.152	1
tm4sf5	0.330938	0.75028	0.414	0.405	1
rnaseh1	0.331229	-0.702177	0.064	0.101	1
phf5a	0.331229	-0.383884	0.064	0.101	1
hmgcra	0.331384	0.880626	0.129	0.089	1
lrrc58a	0.331385	-0.459725	0.043	0.076	1
ctif	0.331385	0.291021	0.043	0.076	1
mydgf	0.331385	-0.174522	0.043	0.076	1
mfap1	0.331467	1.08276	0.1	0.063	1
rpia	0.331707	-0.550709	0.164	0.215	1
atf4a	0.331798	-0.179262	0.636	0.709	1
atp5meb	0.331803	0.324774	0.614	0.62	1
asphd1	0.332776	0.284255	0.093	0.139	1
ahnak	0.332776	-0.568609	0.093	0.139	1
pdlim2	0.332785	-0.889389	0.086	0.127	1
ncl	0.332806	-0.201224	0.757	0.797	1
rpl17	0.332902	0.122366	0.964	0.949	1
slc43a2b	0.333039	0.519977	0.257	0.215	1
sytl5	0.333351	-0.640169	0.164	0.215	1
csnk2a1	0.333388	0.254858	0.3	0.418	1
dctn5	0.333391	1.11931	0.129	0.089	1
them6	0.333534	-0.273546	0.114	0.165	1
ddx19	0.333617	-0.252427	0.064	0.101	1
BOLA2	0.333736	0.981245	0.1	0.063	1
rcc2	0.333801	0.807963	0.143	0.101	1
si:ch211-180a12.2	0.334196	-0.101382	0.043	0.076	1
eya1	0.334196	1.585	0.043	0.076	1
mob1a	0.334314	0.479345	0.214	0.165	1
g3bp2	0.334477	1.00888	0.15	0.101	1
anxa11b	0.33478	-0.163695	0.579	0.633	1
hdac1	0.335107	-0.529629	0.25	0.304	1
fam3c	0.3352	-0.561557	0.229	0.291	1
fitm2	0.335499	0.975981	0.214	0.177	1
mb21d2	0.335719	0.601818	0.107	0.165	1
plxnb1a	0.335719	0.296574	0.107	0.165	1
stard13b	0.335749	-0.572003	0.143	0.19	1
nr1d2a	0.335871	0.395691	0.336	0.278	1
apex1	0.335905	1.11115	0.086	0.051	1
man2a1	0.336015	-0.147351	0.064	0.101	1
ttc21b	0.336015	-0.10428	0.064	0.101	1
fbxw4	0.336015	-0.313477	0.064	0.101	1
bicdl2l	0.336015	-1.01488	0.064	0.101	1
pom121	0.336015	-0.937371	0.064	0.101	1
msrb3	0.336617	-1.43383	0.036	0.063	1
hhipl1	0.336617	-1.05739	0.036	0.063	1
cetn2	0.336617	-1.18621	0.036	0.063	1
cpeb2	0.336617	-1.19185	0.036	0.063	1
egln3	0.336706	-0.234093	0.157	0.215	1
abcb4	0.336861	0.322084	0.5	0.468	1
adm2a	0.337052	0.606734	0.114	0.076	1
lrrc39	0.337317	-0.349362	0.114	0.165	1
nras	0.338383	0.766542	0.086	0.051	1
brms1la	0.338384	-0.129382	0.157	0.215	1
ACBD3	0.338425	-1.08832	0.064	0.101	1
rcor1	0.338425	-0.499897	0.064	0.101	1
snupn	0.338425	-0.74859	0.064	0.101	1
npm1a	0.338681	0.290917	0.293	0.241	1
phactr4a	0.33874	-0.28258	0.379	0.494	1
idh3g	0.339199	-0.870735	0.086	0.127	1
fbxo31	0.339199	-0.3898	0.086	0.127	1
sept10	0.339218	-0.363619	0.114	0.165	1
zgc:113425	0.339648	1.03218	0.179	0.139	1
lrp8	0.339713	-1.4637	0.036	0.063	1
hoxd3a	0.339713	-0.975932	0.036	0.063	1
si:ch211-270g19.5	0.339713	-1.02019	0.036	0.063	1
slc24a6a	0.339713	-1.39658	0.036	0.063	1
SAMD4B	0.339713	-1.83447	0.036	0.063	1
calm1b	0.339859	0.17332	0.9	0.873	1
oxnad1	0.339863	0.304072	0.043	0.076	1
srpra	0.340376	-0.275122	0.536	0.633	1
zgc:77056	0.340846	-0.239702	0.064	0.101	1
vwa11	0.340873	0.63698	0.086	0.051	1
CABZ01020840.1	0.341391	0.877219	0.179	0.139	1
vps16	0.341629	-1.32573	0.057	0.089	1
lsm12a	0.341719	0.732665	0.157	0.114	1
nudcd3	0.342679	-0.474917	0.129	0.177	1
snx27a	0.342828	-0.537897	0.036	0.063	1
sorbs3	0.342916	1.13768	0.1	0.063	1
sec23a	0.343519	1.10981	0.114	0.076	1
riok1	0.343539	0.761974	0.129	0.089	1
rock2a	0.343939	-0.167407	0.164	0.228	1
rbm47	0.343967	-0.325344	0.55	0.62	1
hnrnpa0a	0.344274	-0.216813	0.479	0.582	1
atp5po	0.344345	0.491807	0.407	0.392	1
clasrp	0.344689	-0.433942	0.107	0.152	1
vdac2	0.345042	0.111825	0.779	0.747	1
galnt7	0.345179	0.254902	0.193	0.139	1
si:ch211-274f20.2	0.345187	-0.23122	0.093	0.139	1
abcg2b	0.345235	0.224178	0.1	0.063	1
tmem86b	0.345415	0.871775	0.143	0.101	1
ahr2	0.345432	-0.368456	0.293	0.354	1
rnf220a	0.34572	-0.120609	0.064	0.101	1
si:ch211-165e15.1	0.34572	-0.510403	0.064	0.101	1
ccdc160	0.345961	-0.971906	0.036	0.063	1
lrrtm2	0.345961	-0.683954	0.036	0.063	1
zc2hc1a	0.345961	-0.814357	0.036	0.063	1
cct7	0.346192	-0.176102	0.536	0.62	1
nck2a	0.346198	0.961922	0.164	0.127	1
erlin1	0.346655	-0.113672	0.143	0.203	1
anxa11a	0.34694	0.754299	0.6	0.62	1
cdk9	0.34696	0.211803	0.179	0.253	1
si:dkey-45h7.1	0.347284	-0.155717	0.093	0.139	1
foxa2	0.347652	0.986604	0.129	0.089	1
lman2	0.347652	-0.606297	0.1	0.139	1
tet2	0.347694	-0.416071	0.136	0.19	1
yme1l1b	0.347875	-0.178787	0.086	0.127	1
znf740a	0.347875	-0.906375	0.086	0.127	1
atp6v1aa	0.347928	-0.251003	0.25	0.329	1
retsat	0.348674	-0.355848	0.107	0.152	1
ppib	0.349016	0.343097	0.464	0.418	1
slc9a5	0.349112	-0.860263	0.036	0.063	1
slc25a11	0.349112	-0.939502	0.036	0.063	1
gldc	0.349112	-0.550092	0.036	0.063	1
osbpl10b	0.349112	-1.13176	0.036	0.063	1
dusp23a	0.349112	-0.764531	0.036	0.063	1
ctdp1	0.349112	-0.346303	0.036	0.063	1
isoc1	0.349112	-0.44422	0.036	0.063	1
rbm8a	0.349148	0.414704	0.514	0.494	1
slc45a3	0.349369	0.217564	0.357	0.316	1
trappc4	0.349721	1.18036	0.129	0.089	1
ptbp1a	0.34982	0.288365	0.543	0.506	1
nsfb	0.349905	0.101283	0.071	0.114	1
tbc1d10aa	0.349905	0.738225	0.1	0.063	1
si:ch73-160i9.3	0.350065	-0.314979	0.086	0.127	1
zgc:162396	0.350067	-0.563123	0.121	0.165	1
abca1a	0.35022	-0.248858	0.25	0.316	1
ptges3b	0.350228	0.556266	0.471	0.481	1
sept6	0.350292	0.183558	0.243	0.316	1
mao	0.351119	0.635982	0.371	0.329	1
kdm6bb	0.351797	-1.26012	0.1	0.139	1
itpr2	0.351951	-0.214077	0.129	0.177	1
si:dkey-172m14.2	0.352027	-0.846623	0.057	0.089	1
brd1a	0.352255	1.06519	0.1	0.063	1
dhfr	0.352282	-0.418038	0.036	0.063	1
ift22	0.352282	-0.797274	0.036	0.063	1
fopnl	0.352282	-0.761895	0.036	0.063	1
wdtc1	0.352282	-0.637048	0.036	0.063	1
ranbp3a	0.352282	-0.730285	0.036	0.063	1
clcn3	0.352586	0.160111	0.214	0.291	1
atp1b1b	0.352998	1.0927	0.157	0.114	1
kcnk13a	0.353115	-0.505065	0.064	0.101	1
znf1163	0.353115	-0.516807	0.064	0.101	1
zgc:92380	0.353148	0.438978	0.171	0.127	1
tmem184a	0.353201	0.493461	0.421	0.405	1
phyhipla	0.353299	0.814394	0.143	0.101	1
ehbp1l1b	0.353299	0.72691	0.143	0.101	1
tmem50a	0.353334	-0.23036	0.443	0.532	1
anxa1a	0.353494	0.73908	0.086	0.051	1
znf609a	0.353882	1.24065	0.129	0.089	1
sec61a1l	0.354278	0.940053	0.229	0.19	1
ccdc25	0.354473	-0.11205	0.086	0.127	1
unc119.1	0.354707	-0.55795	0.107	0.152	1
grna	0.355469	-1.88764	0.036	0.063	1
zgc:66427	0.355469	-0.806138	0.036	0.063	1
dennd2c	0.355469	-0.148928	0.036	0.063	1
trabd	0.355469	-0.430372	0.036	0.063	1
si:dkey-21c1.1	0.355469	-0.499951	0.036	0.063	1
efcab1	0.355469	-0.644042	0.036	0.063	1
ppl	0.355574	0.622187	0.214	0.165	1
bend3	0.355602	-0.105095	0.064	0.101	1
si:dkeyp-9d4.3	0.355712	0.239752	0.164	0.228	1
atg10	0.355832	1.6826	0.05	0.025	1
rab3aa	0.355844	-0.481544	0.121	0.165	1
lyn	0.356457	-0.892787	0.079	0.114	1
sh3kbp1	0.356515	-0.457919	0.15	0.203	1
wbp11	0.356643	-0.22296	0.114	0.165	1
PRRC2B	0.35669	-0.140585	0.086	0.127	1
pld1b	0.356732	1.11839	0.136	0.101	1
atf1	0.357198	0.775669	0.257	0.215	1
slc25a10	0.357269	1.13538	0.164	0.127	1
wdr83os	0.357738	0.535848	0.279	0.241	1
rem2	0.358359	0.900269	0.264	0.228	1
mesd	0.358675	-0.164165	0.036	0.063	1
xirp1	0.358675	-0.597415	0.036	0.063	1
stk39	0.358675	-0.551917	0.036	0.063	1
taldo1	0.358675	0.199953	0.036	0.063	1
si:ch211-155k24.9	0.358675	-0.85104	0.036	0.063	1
tia1l	0.358745	-0.241792	0.2	0.266	1
mtbl	0.358915	-0.15794	0.086	0.127	1
rspry1	0.358931	-0.107681	0.157	0.215	1
mtmr1b	0.359206	2.33445	0.05	0.025	1
elk4	0.359363	0.476693	0.071	0.114	1
si:ch211-233a24.2	0.35949	-0.298923	0.171	0.228	1
atf7ip	0.359595	-0.113512	0.343	0.43	1
mnta	0.359729	-0.505822	0.121	0.165	1
ISCU	0.360505	0.414579	0.264	0.215	1
rrad	0.36061	-0.138162	0.064	0.101	1
id2a	0.360829	-0.941061	0.207	0.266	1
ostm1	0.361112	-1.29255	0.079	0.114	1
nt5c2a	0.361112	-0.942667	0.079	0.114	1
ucp3	0.361112	-0.798966	0.079	0.114	1
sertad2a	0.36115	-0.425004	0.086	0.127	1
ttc17	0.361753	0.35677	0.1	0.063	1
cbr1	0.361898	-0.491081	0.036	0.063	1
prps1b	0.361898	-0.561999	0.036	0.063	1
sall4	0.361898	-0.734183	0.036	0.063	1
tmcc1b	0.361898	-0.336491	0.036	0.063	1
spns1	0.362296	0.591344	0.129	0.089	1
supt16h	0.362296	-0.510423	0.1	0.139	1
si:dkey-250d21.1	0.362296	-0.55217	0.1	0.139	1
srsf2a	0.362344	0.574573	0.4	0.392	1
aamdc	0.362574	0.585618	0.157	0.114	1
dhps	0.3626	1.35181	0.05	0.025	1
kcnb1	0.3626	1.02103	0.05	0.025	1
cgref1	0.3626	1.74867	0.05	0.025	1
mki67	0.3626	1.99576	0.05	0.025	1
fam210aa	0.3626	1.49076	0.05	0.025	1
tspan33a	0.362623	-0.652166	0.057	0.089	1
shha	0.362623	-1.03604	0.057	0.089	1
retreg2	0.362623	-0.917012	0.057	0.089	1
kiz	0.362623	-0.575091	0.057	0.089	1
otud6b	0.362623	-0.859483	0.057	0.089	1
ss18	0.362852	-0.479481	0.107	0.152	1
sema5a	0.362852	-0.377642	0.107	0.152	1
srsf3b	0.363047	-0.125967	0.457	0.582	1
f2rl1.1	0.36313	0.348923	0.064	0.101	1
mindy1	0.363393	0.693881	0.114	0.076	1
pm20d1.1	0.363393	0.725932	0.114	0.076	1
matr3l1.1.1	0.364013	-0.433541	0.207	0.266	1
tmpob	0.36435	0.387503	0.093	0.139	1
cmip	0.365116	0.10918	0.479	0.582	1
rabep2	0.36514	-0.345834	0.036	0.063	1
si:ch211-202h22.8	0.36514	-0.365322	0.036	0.063	1
eif2s1a	0.36514	-0.235801	0.036	0.063	1
calb2a	0.36514	0.33015	0.036	0.063	1
chchd2	0.365348	0.2657	0.7	0.722	1
tubb5	0.365645	-0.411583	0.086	0.127	1
si:dkey-17m8.1	0.365645	-0.381099	0.086	0.127	1
naa25	0.365661	-0.241416	0.064	0.101	1
snx29	0.365804	-0.402631	0.079	0.114	1
slc12a10.1	0.366014	1.66308	0.05	0.025	1
dohh	0.366014	1.4371	0.05	0.025	1
unc5a	0.366014	1.38376	0.05	0.025	1
mapk9	0.366014	1.36363	0.05	0.025	1
ccdc88c	0.366519	0.174607	0.093	0.139	1
ercc6	0.36655	-0.162806	0.1	0.139	1
uckl1b	0.366562	0.389593	0.071	0.114	1
ezh2	0.366562	0.49578	0.071	0.114	1
btbd10b	0.366597	-0.474871	0.193	0.241	1
slco1d1	0.366969	1.16507	0.136	0.101	1
itpkb	0.366969	0.989944	0.136	0.101	1
reep3b	0.36792	0.440417	0.364	0.304	1
ndufa12	0.36799	-0.264908	0.25	0.316	1
zgc:113452	0.367995	-0.72479	0.057	0.089	1
cactin	0.367995	-0.98416	0.057	0.089	1
mbnl1	0.367995	-0.843466	0.057	0.089	1
kdm6al	0.368164	-0.554465	0.079	0.114	1
timm9	0.3684	-0.386186	0.036	0.063	1
klc1a	0.3684	-0.29311	0.036	0.063	1
pnp6	0.3684	0.344791	0.036	0.063	1
scaf11	0.368981	0.128214	0.071	0.114	1
mrpl24	0.369026	0.565987	0.086	0.051	1
cyp2k19	0.369038	-0.448902	0.107	0.152	1
dcbld1	0.369095	0.527676	0.2	0.152	1
cita	0.369447	1.20032	0.05	0.025	1
exoc3	0.369447	1.14149	0.05	0.025	1
rasgrp3	0.369447	1.24896	0.05	0.025	1
nat10	0.369447	0.972279	0.05	0.025	1
hipk2	0.369447	0.816024	0.05	0.025	1
ctrl	0.369447	1.04961	0.05	0.025	1
mrgbp	0.369447	1.94184	0.05	0.025	1
grk3	0.369447	1.39673	0.05	0.025	1
arglu1a	0.36957	0.854587	0.307	0.291	1
pum2	0.370057	0.808074	0.179	0.139	1
uso1	0.370446	0.816828	0.279	0.253	1
lactb	0.370534	-1.35807	0.079	0.114	1
supt6h	0.370681	-0.386656	0.286	0.354	1
si:ch73-71c20.5	0.3707	-0.942059	0.057	0.089	1
yy1b	0.3707	-0.508292	0.057	0.089	1
ebna1bp2	0.370882	-0.148745	0.093	0.139	1
dcp1b	0.370967	-0.259075	0.129	0.177	1
ctr9	0.37145	0.462832	0.143	0.101	1
zmp:0000000951	0.371678	-0.200778	0.036	0.063	1
bend5	0.371678	-0.410713	0.036	0.063	1
si:ch211-175m2.5	0.371678	-0.194265	0.036	0.063	1
mipep	0.371678	-0.238515	0.036	0.063	1
plekhm2	0.371678	-0.407736	0.036	0.063	1
cox6b1	0.371764	-0.252572	0.279	0.342	1
gpd1c	0.372729	-0.375994	0.243	0.316	1
cln6a	0.372901	0.964899	0.05	0.025	1
mical2a	0.372901	1.07494	0.05	0.025	1
enpp4	0.372901	0.949684	0.05	0.025	1
dennd10	0.372901	1.92737	0.05	0.025	1
fbxl5	0.372901	1.04841	0.05	0.025	1
nlrc3l1	0.372901	1.14553	0.05	0.025	1
dscama	0.372901	1.57326	0.05	0.025	1
si:ch211-251f6.7	0.372901	1.60721	0.05	0.025	1
spint1a	0.373094	-0.190471	0.686	0.772	1
prrc2c	0.373209	0.424866	0.207	0.165	1
tchp	0.373417	-0.746125	0.057	0.089	1
osr2	0.373417	-1.41922	0.057	0.089	1
sh3bgrl2	0.373708	0.211853	0.364	0.456	1
dgkza	0.373765	-0.303753	0.293	0.367	1
igfbp1b	0.373767	-0.146372	0.236	0.304	1
foxo4	0.374088	-0.415601	0.207	0.253	1
nupr1a	0.374431	0.546413	0.257	0.215	1
krt91	0.374539	0.191165	0.15	0.203	1
impa1	0.374846	-0.235988	0.129	0.177	1
rnf167	0.374974	0.930636	0.036	0.063	1
si:zfos-364h11.2	0.374974	-0.162063	0.036	0.063	1
klf8	0.374974	-0.473218	0.036	0.063	1
chst6	0.374974	-0.14656	0.036	0.063	1
eif4a1b	0.375085	0.445064	0.493	0.494	1
zgc:174906	0.375113	-0.541659	0.186	0.228	1
znf576.2	0.375151	0.382883	0.129	0.089	1
slu7	0.375151	0.202673	0.129	0.089	1
dpm3	0.375151	0.429964	0.129	0.089	1
sgtb	0.375152	1.64062	0.064	0.038	1
mef2d	0.375202	0.30058	0.314	0.266	1
hnrnpk	0.375202	-0.403177	0.343	0.405	1
epha6	0.375288	-0.204915	0.107	0.152	1
sem1	0.37531	0.448838	0.45	0.443	1
atp5pd	0.37541	0.132254	0.571	0.557	1
phf21ab	0.375532	1.16941	0.15	0.114	1
hnrnpd	0.375698	0.326309	0.464	0.443	1
sptan1	0.376035	-0.197335	0.464	0.532	1
gng12a	0.376146	-0.696436	0.057	0.089	1
vps53	0.376146	-0.922352	0.057	0.089	1
ppargc1b	0.376162	-0.171377	0.236	0.291	1
dusp22b	0.376375	1.07135	0.05	0.025	1
si:ch211-66k16.27	0.376375	1.10912	0.05	0.025	1
snip1	0.376375	0.898431	0.05	0.025	1
il11a	0.376375	1.15495	0.05	0.025	1
mrpl28	0.376375	0.76815	0.05	0.025	1
dgat2	0.376375	0.983065	0.05	0.025	1
xpnpep1	0.377033	0.255396	0.086	0.127	1
si:ch211-140m22.7	0.377386	1.18935	0.136	0.101	1
hnf4b	0.377451	0.723745	0.179	0.139	1
gabarapl2	0.377573	-0.207105	0.393	0.481	1
rexo1	0.378191	1.80037	0.064	0.038	1
smarcb1b	0.378191	2.58508	0.064	0.038	1
mpdu1b	0.378288	0.328982	0.036	0.063	1
ino80db	0.378288	-0.174054	0.036	0.063	1
sik3	0.378288	0.277639	0.036	0.063	1
uck2a	0.379469	2.06688	0.093	0.063	1
znf330	0.379549	-0.479614	0.121	0.165	1
ms4a17a.11	0.379869	0.317702	0.05	0.025	1
ssbp3a	0.379869	0.659317	0.05	0.025	1
hivep3b	0.379869	-0.236864	0.05	0.025	1
srd5a3	0.379869	0.244693	0.05	0.025	1
C8H9orf64	0.379869	0.717672	0.05	0.025	1
ubr2	0.379869	1.5456	0.05	0.025	1
myb	0.379869	1.74677	0.05	0.025	1
unm-sa1614	0.379869	0.699083	0.05	0.025	1
scml2	0.379869	0.668362	0.05	0.025	1
arpp19b	0.379869	0.775044	0.05	0.025	1
zgc:158846	0.37991	-0.343102	0.314	0.392	1
ptgis	0.379939	-1.95659	0.029	0.051	1
vaspb	0.379968	0.147615	0.321	0.418	1
nr2f2	0.380978	0.265763	0.186	0.139	1
zak.1	0.381077	-0.139865	0.064	0.101	1
rpl23a	0.381272	0.182915	0.886	0.899	1
relt	0.38162	-0.115365	0.036	0.063	1
slc39a7	0.381641	-0.563123	0.057	0.089	1
ndst1b	0.381641	-0.627097	0.057	0.089	1
wrn	0.381641	-0.414002	0.057	0.089	1
ugt5a2	0.381641	-0.485733	0.057	0.089	1
rsph10b	0.382002	1.26582	0.093	0.063	1
fthl27	0.382189	0.254734	1	0.987	1
fam49a	0.382239	1.19972	0.107	0.076	1
bhlhe41	0.383142	0.651561	0.171	0.127	1
eloa	0.383317	-0.182636	0.164	0.215	1
epha7	0.383382	0.603811	0.05	0.025	1
psme3ip1	0.383382	0.574434	0.05	0.025	1
CR385077.1	0.383382	0.860428	0.05	0.025	1
slc35b3	0.383382	0.631681	0.05	0.025	1
si:dkey-56e3.3	0.383658	-1.3946	0.029	0.051	1
sys1	0.383685	0.221792	0.064	0.101	1
calua	0.384164	1.17332	0.121	0.089	1
ccdc187	0.384611	1.67543	0.107	0.076	1
mtrex	0.384611	1.47965	0.107	0.076	1
robo1	0.38465	-0.381218	0.129	0.177	1
ywhae2	0.384667	-0.270228	0.271	0.329	1
akap17a	0.38497	0.261929	0.036	0.063	1
slco3a1	0.38497	0.430338	0.036	0.063	1
ndufa6	0.385003	0.279564	0.543	0.532	1
tmem106ba	0.385512	-0.135415	0.371	0.468	1
GARRE1	0.385795	1.51779	0.079	0.051	1
edrf1	0.385826	0.549728	0.45	0.494	1
vldlr	0.38585	0.819001	0.136	0.101	1
abcc5	0.386026	-0.150126	0.329	0.418	1
pla2g6	0.3863	0.258484	0.086	0.127	1
pnn	0.386821	0.267663	0.143	0.203	1
stap2a	0.386916	0.554895	0.05	0.025	1
mta1	0.386916	0.516287	0.05	0.025	1
rab18a	0.386916	-0.266254	0.05	0.025	1
si:ch211-153f2.7	0.386916	0.720958	0.05	0.025	1
sergef	0.386916	0.547343	0.05	0.025	1
adcy1a	0.3871	1.24474	0.093	0.063	1
zgc:174972	0.3871	0.986996	0.093	0.063	1
scube2	0.387186	-1.68219	0.057	0.089	1
gnao1b	0.387186	-0.474536	0.057	0.089	1
decr1	0.387186	-0.386863	0.057	0.089	1
ids	0.387186	-0.368566	0.057	0.089	1
prpf19	0.387186	-0.443433	0.057	0.089	1
oxr1b	0.387247	0.404746	0.207	0.165	1
vps26bl	0.387388	-0.273245	0.079	0.114	1
dbt	0.387388	-0.599895	0.079	0.114	1
ier5l	0.387399	-2.10055	0.029	0.051	1
apoob	0.387399	-1.20374	0.029	0.051	1
camlg	0.387401	1.22205	0.064	0.038	1
mrpl33	0.387662	-0.742489	0.121	0.165	1
rab40b	0.388061	0.305779	0.143	0.101	1
dnajc7	0.388357	-0.183535	0.386	0.481	1
stk11	0.388579	1.38045	0.079	0.051	1
slc38a5b	0.388579	1.34339	0.079	0.051	1
bloc1s1	0.388579	1.64846	0.079	0.051	1
acat1	0.388655	1.20084	0.121	0.089	1
pcloa	0.388685	0.40787	0.586	0.557	1
parla	0.388935	0.277304	0.179	0.241	1
sgk2a	0.388935	0.93074	0.214	0.177	1
si:ch211-207j7.2	0.38929	0.56686	0.393	0.392	1
ndufs2	0.389357	-0.289628	0.15	0.203	1
cd44a	0.389707	-0.455957	0.121	0.165	1
si:ch211-139d20.3	0.389833	-0.400574	0.079	0.114	1
tmpoa	0.389976	-0.528059	0.057	0.089	1
cntf	0.389976	-0.602751	0.057	0.089	1
scyl3	0.389976	-0.413149	0.057	0.089	1
slc25a15a	0.389976	0.170654	0.057	0.089	1
si:dkey-33i11.9	0.389978	-0.170342	0.657	0.734	1
rims2a	0.390429	-0.390564	0.521	0.608	1
nfat5b	0.390469	0.820993	0.05	0.025	1
cc2d2a	0.390469	0.417559	0.05	0.025	1
sec24a	0.390469	0.62499	0.05	0.025	1
cbx1a	0.390501	1.2109	0.064	0.038	1
MZT1	0.390501	1.3084	0.064	0.038	1
anapc13	0.390501	1.26952	0.064	0.038	1
dnai1.2	0.390501	1.09377	0.064	0.038	1
ak8	0.391163	-1.52168	0.029	0.051	1
foxred2	0.391163	-2.14904	0.029	0.051	1
si:ch211-278p9.1	0.391163	-0.867064	0.029	0.051	1
sh3rf2	0.391163	-1.46444	0.029	0.051	1
foxn2b	0.391163	-1.2656	0.029	0.051	1
si:dkey-151g10.3	0.391163	-1.08345	0.029	0.051	1
EML6	0.391163	-1.54882	0.029	0.051	1
lhfpl6	0.391163	-1.13187	0.029	0.051	1
atp7a	0.391724	0.952455	0.036	0.063	1
tasora	0.391724	0.501545	0.036	0.063	1
per3	0.391745	0.221926	0.643	0.633	1
sipa1l2	0.391758	0.490115	0.15	0.114	1
fuom	0.39224	1.16323	0.093	0.063	1
csde1	0.392458	-0.249303	0.493	0.595	1
osbpl2b	0.392533	0.105117	0.164	0.228	1
arhgef16	0.39273	-0.375575	0.143	0.19	1
usp36	0.39273	1.05904	0.171	0.139	1
adcy7	0.393116	-0.144069	0.15	0.203	1
caprin1a	0.393595	0.646562	0.186	0.152	1
myrip	0.393615	1.22095	0.064	0.038	1
fosl1a	0.39401	0.401849	0.664	0.709	1
pigc	0.394042	0.351894	0.05	0.025	1
pum3	0.394042	0.307989	0.05	0.025	1
kcnip3b	0.394042	-0.416	0.05	0.025	1
slc35c1	0.394225	0.337717	0.064	0.101	1
znf292a	0.394225	0.674541	0.064	0.101	1
actn1	0.394281	0.539397	0.329	0.304	1
aoc1	0.394298	0.532843	0.157	0.114	1
nansa	0.394551	-1.00069	0.093	0.127	1
alms1	0.394751	-0.538769	0.079	0.114	1
gbp3	0.394948	-1.35001	0.029	0.051	1
atp2a2a	0.394948	-1.04245	0.029	0.051	1
arcn1a	0.394954	0.694647	0.1	0.139	1
stk3	0.394954	-0.453843	0.1	0.139	1
znf1035	0.395131	0.159404	0.243	0.203	1
ubtf	0.395418	-0.235154	0.364	0.43	1
pkma	0.395495	0.245343	0.343	0.43	1
numbl	0.396591	1.22052	0.136	0.101	1
actr3	0.396745	1.29353	0.064	0.038	1
pitpnab	0.396745	1.02737	0.064	0.038	1
ndufa3	0.397187	0.459182	0.336	0.304	1
casp3b	0.397634	-0.447338	0.05	0.025	1
si:ch211-215a10.4	0.397634	0.152544	0.05	0.025	1
ap1s3a	0.397634	-0.504048	0.05	0.025	1
rdh12l	0.397634	0.271585	0.05	0.025	1
ik	0.397709	-0.350075	0.329	0.38	1
rapgef4	0.398077	0.1334	0.114	0.076	1
fam50a	0.398405	0.831678	0.286	0.266	1
srrm4	0.398421	0.62907	0.057	0.089	1
mut	0.398421	0.18576	0.057	0.089	1
dhx37	0.398421	-0.15633	0.057	0.089	1
kcnk1a	0.398421	-0.275132	0.057	0.089	1
caap1	0.398756	-0.744188	0.029	0.051	1
cenpx	0.398756	-1.43293	0.029	0.051	1
sirt6	0.398756	-0.8219	0.029	0.051	1
rabl3	0.398756	-0.953441	0.029	0.051	1
mdc1	0.398756	-1.38814	0.029	0.051	1
tmem101	0.398756	-1.0636	0.029	0.051	1
rcbtb2	0.398756	-0.937429	0.029	0.051	1
cd151	0.398756	-1.01925	0.029	0.051	1
nsmaf	0.399034	1.76018	0.107	0.076	1
serf2	0.39924	-0.142416	0.571	0.658	1
stxbp6	0.399439	-0.187316	0.1	0.139	1
mfhas1	0.399839	1.2257	0.079	0.051	1
zgc:77262	0.399839	1.20707	0.079	0.051	1
agpat9l	0.39989	1.12436	0.064	0.038	1
stard8	0.39989	0.928013	0.064	0.038	1
nasp	0.39989	1.20382	0.064	0.038	1
dtnbp1a	0.39989	1.27948	0.064	0.038	1
adam9	0.39989	1.46527	0.064	0.038	1
agpat3	0.400026	-0.654597	0.071	0.101	1
itgav	0.400028	-0.317202	0.121	0.165	1
upk1a	0.400028	-0.564764	0.121	0.165	1
ube2d3	0.400831	0.743502	0.236	0.203	1
nhsl2	0.400863	-1.04667	0.107	0.139	1
fan1	0.401247	0.12486	0.05	0.025	1
tia1	0.401552	0.736531	0.286	0.266	1
si:dkey-172j4.3	0.401693	-0.170294	0.1	0.139	1
plpp5	0.401881	0.643372	0.243	0.203	1
plekhg4	0.402586	-0.785189	0.029	0.051	1
tnfsf10l	0.402586	-1.17342	0.029	0.051	1
cep192	0.402586	-0.798222	0.029	0.051	1
si:dkeyp-47f9.4	0.402586	-0.895337	0.029	0.051	1
phf12b	0.402586	-0.283546	0.029	0.051	1
sort1a	0.402586	-0.802194	0.029	0.051	1
bdh1	0.402586	-0.961822	0.029	0.051	1
ctdspla	0.40269	0.979727	0.157	0.127	1
fmr1	0.402961	0.732661	0.143	0.101	1
toporsa	0.40305	1.12642	0.064	0.038	1
plxna3	0.40305	1.04558	0.064	0.038	1
npm2a	0.40305	1.31133	0.064	0.038	1
arl9	0.40305	1.01477	0.064	0.038	1
ndufb11	0.403122	1.07912	0.136	0.101	1
btr33	0.40321	0.793111	0.307	0.278	1
ric8b	0.403256	0.481176	0.193	0.152	1
znf598	0.40357	0.110065	0.314	0.405	1
smek1	0.403579	-0.495463	0.207	0.266	1
C19H6orf62	0.403728	-0.349896	0.75	0.747	1
si:dkey-46i9.1	0.403886	-0.284829	0.1	0.063	1
nsfl1c	0.403887	-0.985285	0.093	0.127	1
si:ch211-213a13.2	0.404111	-0.446162	0.057	0.089	1
bet1l	0.404111	0.143537	0.057	0.089	1
patl1	0.404202	-0.17635	0.121	0.165	1
ccdc149a	0.405541	1.42871	0.079	0.051	1
sftpbb	0.405541	1.02449	0.079	0.051	1
ap3m2	0.405579	-0.716442	0.129	0.165	1
ttc7a	0.406224	-0.306046	0.1	0.139	1
efl1	0.406225	0.824856	0.064	0.038	1
adarb1b	0.406225	0.833534	0.064	0.038	1
plekho1b	0.406225	1.28398	0.064	0.038	1
fpgs	0.406225	1.03419	0.064	0.038	1
depdc5	0.406225	1.00964	0.064	0.038	1
mtfmt	0.406437	-1.1891	0.029	0.051	1
pdzrn3b	0.406437	-0.841646	0.029	0.051	1
fastkd2	0.406437	-0.954907	0.029	0.051	1
gsdmeb	0.406437	-0.835442	0.029	0.051	1
abl2	0.406437	-0.555352	0.029	0.051	1
mmrn2a	0.406437	-0.774164	0.029	0.051	1
galnt17	0.406437	-0.900211	0.029	0.051	1
sst1.2	0.406437	-0.21775	0.029	0.051	1
si:rp71-80o10.4	0.406437	0.116703	0.029	0.051	1
tmem201	0.406437	-0.869415	0.029	0.051	1
terf2ip	0.406437	-0.816843	0.029	0.051	1
ep300b	0.406598	-0.247159	0.2	0.253	1
dusp19b	0.406974	-0.439973	0.057	0.089	1
dynll2b	0.406974	-0.132832	0.057	0.089	1
znf513a	0.407211	-0.955249	0.079	0.114	1
phip	0.40728	0.523404	0.143	0.101	1
gak	0.407778	-0.99018	0.136	0.177	1
chmp4bb	0.407878	-0.177937	0.636	0.734	1
pcdh17	0.407904	-1.11841	0.071	0.101	1
cdkn2aipnl	0.407957	0.172935	0.157	0.215	1
wtap	0.408335	0.271231	0.236	0.19	1
rdh12	0.40841	1.0149	0.079	0.051	1
pgbd5	0.408501	0.215154	0.129	0.089	1
sirt2	0.408501	0.37773	0.129	0.089	1
avl9	0.408501	-0.307143	0.1	0.139	1
exoc6	0.408784	-0.276615	0.214	0.278	1
avpr1aa	0.408814	0.319956	0.129	0.177	1
rrp1	0.408827	1.20134	0.107	0.076	1
odc1	0.409024	-0.167622	0.364	0.443	1
hnf1bb	0.409414	0.930894	0.064	0.038	1
fbl	0.40945	-0.544268	0.114	0.152	1
pls3	0.409716	0.164258	0.107	0.152	1
napbb	0.40973	-0.314585	0.079	0.114	1
nudt4a	0.40973	-0.432689	0.079	0.114	1
sft2d3	0.409808	-1.01601	0.05	0.076	1
b4galt4	0.40985	-0.114631	0.057	0.089	1
ankrd40	0.40985	-0.194448	0.057	0.089	1
lrrc18b	0.40985	-0.154893	0.057	0.089	1
mtx3	0.410311	-0.574936	0.029	0.051	1
gemin8	0.410311	-0.75366	0.029	0.051	1
glb1	0.410311	-0.753372	0.029	0.051	1
nr2c2	0.410311	-0.452996	0.029	0.051	1
creld1b	0.410311	-0.72347	0.029	0.051	1
vps35l	0.410311	-0.60658	0.029	0.051	1
wdfy1	0.410311	-0.5842	0.029	0.051	1
ENSDARG00000071233	0.410311	-0.538025	0.029	0.051	1
slc26a11	0.410311	-0.799195	0.029	0.051	1
si:dkey-3k20.1	0.410311	-0.782785	0.029	0.051	1
rnf175	0.411292	0.842827	0.079	0.051	1
smc5	0.411292	1.05012	0.079	0.051	1
acaa1	0.411928	0.630975	0.136	0.101	1
usp54a	0.412014	0.254315	0.386	0.456	1
safb	0.412059	-0.155509	0.307	0.367	1
prkacaa	0.412259	-0.796021	0.079	0.114	1
si:dkey-253i9.4	0.412259	0.139598	0.079	0.114	1
slc47a1	0.412259	-0.132902	0.079	0.114	1
hdgfl2	0.412259	-0.256337	0.079	0.114	1
ndufv2	0.412352	-0.258988	0.179	0.228	1
arl8ba	0.412619	0.835831	0.064	0.038	1
fam204a	0.412619	0.62551	0.064	0.038	1
xpnpep2	0.41275	1.39777	0.193	0.165	1
zgc:162339	0.412895	-2.37091	0.05	0.076	1
khdc4	0.413077	-0.553434	0.1	0.139	1
blvrb	0.413077	-0.557168	0.1	0.139	1
smcr8b	0.413207	1.01727	0.093	0.063	1
PDPR	0.413207	0.915722	0.093	0.063	1
rnps1	0.4138	-0.716868	0.15	0.19	1
leng9	0.414037	0.131772	0.264	0.342	1
fsd1l	0.414206	-0.814228	0.029	0.051	1
zcchc2	0.414206	-0.652324	0.029	0.051	1
lrrc6	0.414206	-1.20645	0.029	0.051	1
zgc:162780	0.414206	-0.350989	0.029	0.051	1
ccser1	0.414206	-0.522432	0.029	0.051	1
heatr5a	0.414206	-0.67044	0.029	0.051	1
arl2bp	0.414206	-0.877229	0.029	0.051	1
rcn2	0.414206	-0.618868	0.029	0.051	1
si:dkey-222b8.4	0.414206	-0.844569	0.029	0.051	1
cog6	0.414206	-0.396687	0.029	0.051	1
crcp	0.414206	-0.243827	0.029	0.051	1
KCNB2	0.414206	-0.312525	0.029	0.051	1
rsu1	0.414206	0.19293	0.029	0.051	1
znf827	0.414622	-0.241246	0.207	0.253	1
sept7b	0.41475	0.774537	0.15	0.114	1
LTN1	0.414797	-0.233903	0.079	0.114	1
sdhaf4	0.415138	0.525586	0.379	0.38	1
zfyve27	0.415377	-0.254522	0.1	0.139	1
psmg2	0.415377	-0.141108	0.1	0.139	1
meaf6	0.415444	-0.490067	0.429	0.468	1
exd2	0.415636	-0.257855	0.057	0.089	1
kcnt1	0.415636	0.146529	0.057	0.089	1
eif2b4	0.415741	-1.14316	0.093	0.127	1
si:ch73-376l24.3	0.415838	0.481966	0.064	0.038	1
ro60	0.415838	0.723346	0.064	0.038	1
jakmip1	0.415838	0.588058	0.064	0.038	1
myh9a	0.415874	-1.48524	0.071	0.101	1
plac8.2	0.415874	0.490858	0.093	0.063	1
lrrn1	0.415996	-1.44045	0.05	0.076	1
ldb1a	0.416001	-0.392197	0.114	0.152	1
rap1ab	0.416265	0.995673	0.107	0.076	1
chd8	0.416266	0.686476	0.121	0.089	1
polr2c	0.417091	0.860309	0.079	0.051	1
nrf1	0.417345	-0.203852	0.079	0.114	1
acsl1b	0.417364	0.348242	0.086	0.127	1
appb	0.417583	0.355353	0.429	0.405	1
necab3	0.418123	-0.654952	0.029	0.051	1
micall2b	0.418123	-0.403627	0.029	0.051	1
glipr2l	0.418123	-0.471305	0.029	0.051	1
igf1ra	0.418123	-0.495541	0.029	0.051	1
mrpl58	0.418123	-0.12732	0.029	0.051	1
adnpb	0.418123	-0.156166	0.029	0.051	1
tut4	0.418123	0.726271	0.029	0.051	1
abcd3a	0.418304	-0.19589	0.157	0.203	1
bri3	0.418544	-0.119054	0.293	0.367	1
CT583646.2	0.418548	0.302888	0.057	0.089	1
arhgef7b	0.418548	-0.121276	0.057	0.089	1
prdm10	0.418548	0.330319	0.057	0.089	1
dctn3	0.418857	0.629221	0.307	0.278	1
psmc4	0.418861	0.484186	0.257	0.215	1
daam1a	0.418989	-0.191754	0.214	0.278	1
taf1	0.419015	-0.374854	0.121	0.165	1
si:ch211-244b2.3	0.419072	0.250925	0.064	0.038	1
brd7	0.419072	0.555333	0.064	0.038	1
pfkla	0.419072	0.47131	0.064	0.038	1
polr1d	0.419111	-0.573611	0.05	0.076	1
cpt1b	0.419111	-0.791065	0.05	0.076	1
eif2s1b	0.419127	0.479328	0.35	0.316	1
hivep2a	0.419132	-0.209691	0.3	0.367	1
si:ch211-285f17.1	0.419648	0.44741	0.271	0.342	1
ggps1	0.419737	-0.165612	0.557	0.646	1
fut8a	0.419901	-0.273836	0.079	0.114	1
tmem184c	0.420008	0.836807	0.079	0.051	1
ube2kb	0.420042	-0.134031	0.15	0.203	1
hbegfa	0.420265	0.437135	0.836	0.924	1
apaf1	0.420279	-0.100837	0.143	0.19	1
cdc14b	0.421093	-0.374442	0.243	0.291	1
dnm1a	0.421238	0.818154	0.093	0.063	1
prr15lb	0.421238	0.761237	0.093	0.063	1
ccdc124	0.421271	0.179436	0.157	0.114	1
ephx2	0.421854	-0.606937	0.179	0.215	1
pcdh2g28	0.421981	0.160098	0.264	0.342	1
irf5	0.422062	-0.343578	0.029	0.051	1
ciao2b	0.422062	-0.396566	0.029	0.051	1
si:ch211-186j3.6	0.422062	-0.426548	0.029	0.051	1
zgc:113411	0.422062	0.18852	0.029	0.051	1
ddi2	0.422062	1.2372	0.029	0.051	1
raly	0.422062	-0.356498	0.029	0.051	1
dnajc10	0.422062	-0.129975	0.029	0.051	1
rnf144ab	0.422062	-0.766382	0.029	0.051	1
pex3	0.422062	-0.287157	0.029	0.051	1
utp23	0.422062	-0.818635	0.029	0.051	1
slc31a2	0.422062	-0.298003	0.029	0.051	1
si:ch211-161h7.4	0.422062	-0.345523	0.029	0.051	1
sgsh	0.422062	-0.485542	0.029	0.051	1
sh3gl3b	0.422062	-0.803784	0.029	0.051	1
ppig	0.422072	0.239426	0.136	0.177	1
ifi45	0.42224	-1.09286	0.05	0.076	1
si:dkey-263j23.1	0.422321	0.852557	0.064	0.038	1
prrc1	0.422321	0.437986	0.064	0.038	1
hip1	0.422467	0.330768	0.079	0.114	1
letm2	0.42268	-0.264875	0.557	0.57	1
cox6a2	0.422937	0.520584	0.079	0.051	1
sltm	0.423189	0.382017	0.529	0.557	1
CABZ01088484.1	0.423362	-0.159395	0.264	0.316	1
luc7l3	0.423393	1.15824	0.129	0.101	1
clic1	0.42374	-0.371449	0.193	0.241	1
spg21	0.423782	1.10393	0.107	0.076	1
sf3b2	0.424133	0.48354	0.186	0.152	1
etf1b	0.424259	0.241871	0.55	0.481	1
kifbp	0.424407	0.531703	0.057	0.089	1
b3galt2	0.425042	-0.20923	0.079	0.114	1
ENSDARG00000071353	0.425052	0.564401	0.314	0.304	1
ppfibp1b	0.425229	-0.213196	0.186	0.241	1
lyrm4	0.425382	-1.97243	0.05	0.076	1
pbx3b	0.425584	0.397243	0.064	0.038	1
slc7a9	0.425879	-0.483321	0.079	0.051	1
brms1	0.426023	-0.253453	0.029	0.051	1
dmap1	0.426023	0.546086	0.029	0.051	1
sccpdha.1	0.426023	-0.360298	0.029	0.051	1
ss18l2	0.426023	-0.123395	0.029	0.051	1
atxn1a	0.426023	-0.255984	0.029	0.051	1
vgll4a	0.426023	0.400096	0.029	0.051	1
C11H6orf120	0.426023	-0.314393	0.029	0.051	1
APBA3	0.426023	-0.164871	0.029	0.051	1
rrs1	0.426023	-0.199562	0.029	0.051	1
znf1162	0.426023	-0.250833	0.029	0.051	1
ada2a	0.426023	-0.557709	0.029	0.051	1
hcfc1b	0.426209	-0.644189	0.136	0.177	1
npepl1	0.426626	-0.396813	0.286	0.354	1
prkaa1	0.426642	-0.854565	0.071	0.101	1
vps52	0.426642	-0.619244	0.071	0.101	1
ralbb	0.426642	-0.61638	0.071	0.101	1
nocta	0.426804	-0.225844	0.729	0.747	1
prelid1a	0.426917	-0.139904	0.207	0.253	1
stau2	0.427096	-0.115974	0.321	0.405	1
fahd1	0.427612	0.684884	0.136	0.101	1
unc80	0.427621	0.501738	0.121	0.165	1
malt3	0.428538	-0.349577	0.05	0.076	1
im:7138535	0.428832	0.872688	0.079	0.051	1
nfyba	0.429331	-0.292838	0.1	0.139	1
rbp2a	0.429579	0.2958	0.243	0.19	1
abca5	0.429783	-0.61769	0.129	0.165	1
spag8	0.430005	0.154153	0.029	0.051	1
quo	0.430005	-0.221907	0.029	0.051	1
cadm1b	0.430005	-0.389613	0.029	0.051	1
brap	0.430005	-0.29596	0.029	0.051	1
dusp8a	0.430775	-0.100219	0.357	0.443	1
tox	0.430949	0.246785	0.736	0.747	1
fhod1	0.431707	-0.598432	0.05	0.076	1
zhx2a	0.431707	-1.23194	0.05	0.076	1
stat5b	0.431707	-0.577299	0.05	0.076	1
si:ch73-367f21.4	0.431707	-0.164321	0.05	0.076	1
ptp4a3a	0.431707	-0.537699	0.05	0.076	1
SLC7A1	0.431707	-0.512222	0.05	0.076	1
nckap5l	0.431707	-0.747322	0.05	0.076	1
syngr2b	0.431707	-1.05554	0.05	0.076	1
erich3	0.431797	0.257126	0.079	0.051	1
pbx2	0.431962	0.142894	0.121	0.165	1
arrb1	0.432087	-0.171648	0.071	0.101	1
acox3	0.432155	-0.331298	0.064	0.038	1
zgc:92140	0.432155	0.260588	0.064	0.038	1
erh	0.432432	0.10823	0.814	0.835	1
tox3	0.432781	-0.31865	0.293	0.354	1
si:ch211-262i1.6	0.432894	0.628523	0.121	0.089	1
snapc3	0.433284	0.210318	0.057	0.089	1
axin1	0.433736	-0.542906	0.15	0.19	1
ndufa10	0.433736	0.611816	0.179	0.139	1
cmpk	0.433773	0.487095	0.4	0.392	1
antxr2a	0.434009	0.14499	0.029	0.051	1
ubald2	0.434009	-0.247506	0.029	0.051	1
CR847936.6	0.434009	0.418768	0.029	0.051	1
hspe1	0.434013	0.357172	0.721	0.759	1
ptpn1	0.434447	0.508905	0.2	0.165	1
hars	0.434824	-0.471353	0.071	0.101	1
atrn	0.434824	0.8435	0.093	0.063	1
lpar2a	0.43489	-0.359184	0.05	0.076	1
dhdds	0.43489	-0.398227	0.05	0.076	1
ano10a	0.43489	-0.969785	0.05	0.076	1
dhx8	0.43489	-0.459518	0.05	0.076	1
si:ch211-247n2.1	0.43489	-0.47619	0.05	0.076	1
ctnnd2b	0.435463	-0.151347	0.064	0.038	1
phf14	0.435828	-0.379342	0.207	0.253	1
si:dkeyp-4f2.1.1	0.436232	-0.631298	0.129	0.165	1
memo1	0.436267	0.23878	0.057	0.089	1
vps26b	0.436267	0.139753	0.057	0.089	1
pdk2a	0.436314	0.560788	0.293	0.253	1
hist1h4l.3	0.437571	-0.612238	0.071	0.101	1
efna1a	0.437571	-0.585387	0.071	0.101	1
hsd17b4	0.437589	-0.448299	0.093	0.127	1
plekha1a	0.437763	0.614112	0.079	0.051	1
mras	0.437763	0.70007	0.079	0.051	1
cd9b	0.43782	-0.612264	0.164	0.203	1
krtcap2	0.437902	-0.273464	0.243	0.291	1
gnpda2	0.438034	0.164537	0.029	0.051	1
pih1d2	0.438034	0.695618	0.029	0.051	1
zgc:193801	0.438034	0.160532	0.029	0.051	1
crebl2	0.438054	0.11587	0.079	0.114	1
hnrnph1	0.438086	-0.378863	0.05	0.076	1
zgc:172282	0.438086	-0.636337	0.05	0.076	1
syt5b	0.438086	-1.28213	0.05	0.076	1
ppip5k1a	0.438118	-0.169582	0.129	0.177	1
gpatch3	0.438279	-0.14894	0.114	0.152	1
snap29	0.438294	-0.229604	0.171	0.215	1
chia.1	0.438573	1.73963	0.171	0.139	1
pllp	0.438847	0.417622	0.393	0.354	1
rps11	0.439537	0.162139	0.957	0.873	1
coa3a	0.439636	-0.304731	0.279	0.342	1
epc2	0.440057	-0.43189	0.093	0.127	1
tcn2	0.440329	-0.909666	0.071	0.101	1
nup98	0.440544	-0.38939	0.114	0.152	1
rab4a	0.440763	-0.438861	0.079	0.051	1
gabarapb	0.440795	0.239238	0.786	0.797	1
gstt1b	0.440873	-0.579565	0.136	0.177	1
C20H1orf198	0.440873	0.440481	0.164	0.127	1
STMP1	0.441109	-0.119498	0.343	0.443	1
cmc2	0.441166	-0.183288	0.1	0.139	1
stx16	0.441296	-0.480725	0.05	0.076	1
lsm5	0.441523	0.893895	0.193	0.165	1
dock6	0.441628	0.981701	0.107	0.076	1
dcaf7	0.442175	-0.236754	0.179	0.228	1
dus4l	0.442368	1.84243	0.029	0.013	1
zgc:136461	0.442368	0.807176	0.029	0.013	1
mvk	0.442368	1.00101	0.029	0.013	1
traf7	0.442368	0.609819	0.029	0.013	1
dus1l	0.442368	1.00592	0.029	0.013	1
mcm6	0.442368	0.57394	0.029	0.013	1
rdh10b	0.442368	1.43455	0.029	0.013	1
gpm6ab	0.442368	2.50436	0.029	0.013	1
zgc:112980	0.442368	2.86608	0.029	0.013	1
cnot11	0.442368	1.40638	0.029	0.013	1
tcaim	0.442368	1.12158	0.029	0.013	1
nsmce2	0.442368	1.24261	0.029	0.013	1
nme6	0.442368	1.40719	0.029	0.013	1
galnt14	0.442368	1.41855	0.029	0.013	1
ddx51	0.442368	2.55593	0.029	0.013	1
celsr3	0.442368	1.24472	0.029	0.013	1
tmx4	0.442368	1.26675	0.029	0.013	1
si:ch1073-358c10.1	0.442368	0.938644	0.029	0.013	1
guf1	0.442368	1.76153	0.029	0.013	1
mapk8ip2	0.442368	1.73234	0.029	0.013	1
ripor1	0.442368	1.26355	0.029	0.013	1
FRMD4A	0.442368	1.74568	0.029	0.013	1
prkg1b	0.442368	1.82091	0.029	0.013	1
trpm4b.2	0.442368	0.971568	0.029	0.013	1
si:ch1073-13h15.3	0.442368	0.990471	0.029	0.013	1
galnt12	0.442368	1.44268	0.029	0.013	1
mob3c	0.442368	1.18756	0.029	0.013	1
pus3	0.442368	1.48397	0.029	0.013	1
znf1170	0.442368	2.0345	0.029	0.013	1
kxd1	0.442368	1.39337	0.029	0.013	1
galnt2	0.442693	-0.150953	0.171	0.228	1
crybg1b	0.443555	-0.171336	0.1	0.139	1
pparab	0.443555	0.594258	0.1	0.139	1
SRCIN1	0.443638	0.820654	0.136	0.101	1
atp11a	0.443904	-0.158582	0.157	0.203	1
id4	0.444101	-0.315959	0.171	0.215	1
flot2a	0.444211	0.274094	0.4	0.367	1
mrps9	0.444519	-0.525304	0.05	0.076	1
gsto1	0.444519	-0.573867	0.05	0.076	1
si:dkey-182g1.2	0.444519	-0.649795	0.05	0.076	1
als2b	0.445003	0.50004	0.121	0.089	1
pa2g4a	0.445016	-0.172727	0.093	0.127	1
stk24a	0.445472	-0.170283	0.064	0.038	1
prdx2	0.445681	-0.194116	0.643	0.759	1
si:dkey-29p10.4	0.445873	-0.379798	0.071	0.101	1
lypla2	0.445988	0.575274	0.207	0.177	1
csnk1a1	0.446245	0.317716	0.843	0.886	1
si:ch211-266g18.6	0.447251	-0.649811	0.186	0.228	1
pparaa	0.447483	1.29143	0.029	0.013	1
tmtc2a	0.447483	0.730617	0.029	0.013	1
pdzd3b	0.447483	0.80638	0.029	0.013	1
gtf2h2	0.447483	1.45228	0.029	0.013	1
si:ch1073-322p19.1	0.447483	1.34174	0.029	0.013	1
natd1	0.447483	1.05738	0.029	0.013	1
amotl2a	0.447483	0.937292	0.029	0.013	1
armc8	0.447483	1.02603	0.029	0.013	1
C9H3orf38	0.447483	0.930898	0.029	0.013	1
als2a	0.447483	0.59118	0.029	0.013	1
si:ch211-151o1.4	0.447483	1.65664	0.029	0.013	1
wu:fe05a04	0.447483	1.15226	0.029	0.013	1
grem1a	0.447483	1.07719	0.029	0.013	1
efr3bb	0.447483	1.30153	0.029	0.013	1
pqbp1	0.447483	1.47702	0.029	0.013	1
frmpd1b	0.447483	1.64786	0.029	0.013	1
etf1a	0.447483	1.97772	0.029	0.013	1
ap3m1	0.447483	1.18753	0.029	0.013	1
spata5l1	0.447483	1.51311	0.029	0.013	1
mrpl10	0.447483	0.490639	0.029	0.013	1
lcmt1	0.447483	1.31545	0.029	0.013	1
rbp4	0.447483	1.00905	0.029	0.013	1
tatdn1	0.447483	1.12071	0.029	0.013	1
CU655961.2	0.447483	1.47365	0.029	0.013	1
uck1	0.447483	1.10365	0.029	0.013	1
ugt1b5	0.447483	1.14046	0.029	0.013	1
capn15	0.447483	1.19433	0.029	0.013	1
b3gnt7	0.447483	1.19655	0.029	0.013	1
znf1184	0.447483	1.33577	0.029	0.013	1
si:ch211-213c4.5	0.447483	0.927222	0.029	0.013	1
camk1ga	0.447483	1.51012	0.029	0.013	1
zgc:114046	0.447483	1.41387	0.029	0.013	1
slka	0.447655	1.01669	0.229	0.203	1
cyp2p10	0.447756	-0.572833	0.05	0.076	1
znf451	0.447756	-0.47917	0.05	0.076	1
serpinb1	0.447781	0.451855	0.343	0.304	1
bhlha15	0.448064	0.590256	0.357	0.354	1
spire1a	0.44828	0.578192	0.136	0.101	1
psmg1	0.44866	-0.536315	0.071	0.101	1
si:ch211-259g3.4	0.44866	0.360328	0.093	0.063	1
mapk12a	0.449355	0.194915	0.186	0.241	1
si:ch211-149l1.2	0.449492	-0.558949	0.207	0.241	1
hoxc9a	0.449671	-0.452346	0.114	0.152	1
trpc4apa	0.449709	-0.397866	0.164	0.203	1
dnajc8	0.449711	0.937373	0.143	0.114	1
zfyve21	0.449835	0.540442	0.079	0.051	1
RASA2	0.450007	-0.508038	0.093	0.127	1
aldocb	0.450083	-0.144116	0.643	0.747	1
smim29	0.45047	0.14773	0.229	0.304	1
slc25a42	0.45071	-0.218463	0.086	0.114	1
shroom3	0.450767	0.32531	0.1	0.139	1
mapta	0.451006	-0.600572	0.05	0.076	1
ppifb	0.451006	-0.346194	0.05	0.076	1
prpf39	0.451038	-0.17083	0.129	0.177	1
myo5aa	0.451357	0.457778	0.057	0.089	1
ndufa1	0.451447	0.351532	0.586	0.608	1
polr2j	0.451457	-0.299457	0.071	0.101	1
lbr	0.451457	-0.224031	0.071	0.101	1
dhx16	0.451457	0.831858	0.093	0.063	1
wscd2	0.451811	0.574331	0.15	0.114	1
tpd52	0.451969	-0.278415	0.114	0.152	1
kdf1b	0.451969	-0.114514	0.114	0.152	1
pfkfb4a	0.452267	0.665348	0.321	0.291	1
areg	0.452288	0.27132	0.364	0.316	1
yap1	0.45236	0.191601	0.121	0.089	1
si:dkey-29j8.1	0.452632	0.538324	0.029	0.013	1
nr2c1	0.452632	0.995108	0.029	0.013	1
zdhhc17	0.452632	0.388439	0.029	0.013	1
mest	0.452632	0.952392	0.029	0.013	1
ttll12	0.452632	0.594057	0.029	0.013	1
tada2b	0.452632	0.650955	0.029	0.013	1
si:dkey-34m19.3	0.452632	0.880613	0.029	0.013	1
dlgap4b	0.452632	0.829732	0.029	0.013	1
myhb	0.452632	0.902896	0.029	0.013	1
si:ch211-114n24.6	0.452632	0.898788	0.029	0.013	1
sdr39u1	0.452632	0.823234	0.029	0.013	1
fyco1b	0.452632	0.970037	0.029	0.013	1
rnaseh2a	0.452632	1.24242	0.029	0.013	1
dis3	0.452632	0.630415	0.029	0.013	1
tlr18	0.452632	0.550314	0.029	0.013	1
cep85l	0.452632	0.92511	0.029	0.013	1
fkbp1b	0.452632	0.928215	0.029	0.013	1
dglucy	0.452632	0.555409	0.029	0.013	1
nxt2	0.452632	0.442016	0.029	0.013	1
galm	0.452632	0.831746	0.029	0.013	1
slc30a10	0.452632	0.670012	0.029	0.013	1
gfra1b	0.452632	0.6235	0.029	0.013	1
si:ch211-191i18.4	0.452632	0.860648	0.029	0.013	1
b4galt3	0.452632	0.806827	0.029	0.013	1
znf385a	0.452632	0.689653	0.029	0.013	1
rbmx2	0.452632	0.810752	0.029	0.013	1
ctns	0.452632	0.54964	0.029	0.013	1
zgc:77375	0.452632	0.503462	0.029	0.013	1
acap3b	0.452632	0.801146	0.029	0.013	1
vps36	0.452632	0.874112	0.029	0.013	1
vps11	0.452632	0.791121	0.029	0.013	1
wdr90	0.452632	0.910241	0.029	0.013	1
mcm2	0.452632	0.768619	0.029	0.013	1
tmem138	0.452632	0.637537	0.029	0.013	1
dhx57	0.453252	-1.35266	0.021	0.038	1
znf592	0.453252	-1.23983	0.021	0.038	1
nip7	0.453252	-1.81595	0.021	0.038	1
znf704	0.453252	-1.31669	0.021	0.038	1
CU570894.1	0.453324	-1.34686	0.086	0.114	1
arl1	0.453862	0.695425	0.35	0.342	1
rnf2	0.453983	0.402143	0.136	0.19	1
epdr1	0.454263	-0.102994	0.071	0.101	1
tm2d3	0.454263	-0.827888	0.071	0.101	1
dyrk2	0.454263	0.818887	0.093	0.063	1
csrp2	0.45427	-0.286952	0.05	0.076	1
gps2	0.45427	0.201982	0.05	0.076	1
samd4a	0.45427	-0.600356	0.05	0.076	1
zgc:112437	0.45427	-0.332091	0.05	0.076	1
bcas2	0.454274	-0.457858	0.114	0.152	1
psmd7	0.454577	0.588162	0.25	0.228	1
snrpa	0.454635	0.446204	0.107	0.076	1
cnih1	0.454875	0.321007	0.214	0.177	1
myd88	0.455243	-0.144679	0.293	0.354	1
PKN2	0.455469	0.536558	0.257	0.215	1
uap1	0.456254	-0.288096	0.171	0.228	1
psmg3	0.456292	-0.108105	0.121	0.165	1
eps8l2	0.456538	0.672705	0.429	0.43	1
galca	0.457546	-0.330447	0.05	0.076	1
tmem51a	0.457546	-0.455043	0.05	0.076	1
kdm2ab	0.457553	-0.170562	0.093	0.127	1
si:ch211-214c20.1	0.457814	1.05718	0.029	0.013	1
zmp:0000000650	0.457814	0.425729	0.029	0.013	1
rif1	0.457814	0.973143	0.029	0.013	1
lama4	0.457814	0.523356	0.029	0.013	1
mlh1	0.457814	0.270668	0.029	0.013	1
sdccag8	0.457814	0.704308	0.029	0.013	1
si:ch1073-390k14.1	0.457814	0.509198	0.029	0.013	1
sema4ab	0.457814	0.757486	0.029	0.013	1
sytl2b	0.457814	1.70046	0.029	0.013	1
si:ch73-390p7.2	0.457814	0.614486	0.029	0.013	1
rnf180	0.457814	0.614554	0.029	0.013	1
ddx52	0.457814	0.752579	0.029	0.013	1
exosc8	0.457814	0.334135	0.029	0.013	1
qtrt2	0.457814	0.452482	0.029	0.013	1
GFOD1	0.457814	0.386598	0.029	0.013	1
scn5lab	0.457814	0.664951	0.029	0.013	1
galk2	0.457814	0.70702	0.029	0.013	1
dhx58	0.457995	-1.47115	0.021	0.038	1
esyt3	0.457995	-1.50919	0.021	0.038	1
uggt2	0.457995	-1.17621	0.021	0.038	1
myo10l3	0.457995	-1.24081	0.021	0.038	1
DTX3	0.457995	-2.06134	0.021	0.038	1
rbm12	0.457995	-1.4266	0.021	0.038	1
si:dkey-20i20.8	0.457995	-1.75455	0.021	0.038	1
il17rc	0.458026	-0.233836	0.25	0.304	1
cpda	0.458044	0.14703	0.1	0.139	1
slc5a8l	0.458879	1.22119	0.221	0.19	1
slc2a1b	0.458903	0.151107	0.114	0.152	1
lonrf1	0.458938	-0.545214	0.221	0.253	1
zdhhc4	0.459012	0.917466	0.079	0.051	1
guk1a	0.459341	0.39629	0.079	0.114	1
ncbp2	0.459341	0.26683	0.079	0.114	1
plcg1	0.459769	0.800565	0.157	0.127	1
eve1	0.459906	-0.423571	0.071	0.101	1
nxf1	0.459906	-0.229434	0.071	0.101	1
sec24d	0.460084	-0.47499	0.093	0.127	1
MARK4	0.460146	-0.162122	0.136	0.177	1
ndufb6	0.460348	-0.103226	0.221	0.291	1
cds2	0.460836	-0.371804	0.05	0.076	1
fnta	0.460836	-0.807051	0.05	0.076	1
met	0.460836	-0.179343	0.05	0.076	1
psmd9	0.460943	1.08639	0.129	0.101	1
prodha	0.461218	-0.642028	0.086	0.114	1
atl3	0.461352	0.998737	0.114	0.089	1
gbp	0.46156	-0.276718	0.286	0.342	1
cep152	0.462042	0.711166	0.079	0.114	1
FOXK2	0.462275	0.558156	0.121	0.089	1
lxn	0.462335	0.350732	0.414	0.367	1
adpgk2	0.462742	-0.539789	0.071	0.101	1
pex26	0.462767	-1.7817	0.021	0.038	1
brwd3	0.462767	-1.2851	0.021	0.038	1
utp6	0.462767	-1.10452	0.021	0.038	1
iqce	0.462767	-1.13953	0.021	0.038	1
si:ch211-219a4.3	0.462767	-1.28096	0.021	0.038	1
ppil4	0.462767	-1.40691	0.021	0.038	1
dnajc9	0.462767	-1.96834	0.021	0.038	1
si:ch73-112l6.1	0.462767	-1.468	0.021	0.038	1
nell2b	0.463029	0.182174	0.029	0.013	1
gna13b	0.463029	0.259164	0.029	0.013	1
grb2a	0.463029	-0.117354	0.029	0.013	1
rac1l	0.463029	0.100523	0.029	0.013	1
asdurf	0.463029	0.323083	0.029	0.013	1
tbc1d31	0.463029	0.218271	0.029	0.013	1
tmem242	0.463029	0.116632	0.029	0.013	1
mpv17	0.463029	-0.668696	0.029	0.013	1
ido1	0.463029	-1.12856	0.029	0.013	1
ftr56	0.463029	-0.639129	0.029	0.013	1
ldlrad4a	0.463029	-0.462637	0.029	0.013	1
asxl1	0.463029	0.14125	0.029	0.013	1
mettl27	0.463029	-0.420266	0.029	0.013	1
opcml	0.463029	0.104149	0.029	0.013	1
si:ch211-156p11.1.1	0.463029	-0.477654	0.029	0.013	1
lingo1a	0.463029	-0.671495	0.029	0.013	1
tmed10	0.463277	-0.108618	0.571	0.633	1
sumo3a	0.463372	-0.152742	0.321	0.392	1
zbtb11	0.463559	0.211836	0.114	0.152	1
qkia	0.464139	-0.19184	0.05	0.076	1
tmem97	0.464139	-0.243271	0.05	0.076	1
raf1b	0.464139	-0.437429	0.05	0.076	1
bco1	0.46417	1.03394	0.157	0.127	1
pfkfb4b	0.464492	-0.167108	0.164	0.127	1
itsn1	0.464752	1.24139	0.1	0.076	1
her9	0.464767	0.420506	0.164	0.228	1
bzw1b	0.465166	-0.14632	0.85	0.899	1
map3k5	0.46532	0.695286	0.086	0.127	1
atp13a3	0.465387	0.335105	0.1	0.139	1
decr2	0.465387	-0.485887	0.1	0.139	1
ndufb4	0.465468	0.571864	0.329	0.329	1
crhbp	0.465588	-0.144685	0.071	0.101	1
tpm1	0.465692	1.04471	0.286	0.291	1
swt1	0.465789	0.672994	0.171	0.139	1
erp44	0.467364	-0.125366	0.164	0.215	1
ssh2a	0.467455	-0.123665	0.05	0.076	1
pdrg1	0.467455	0.746809	0.05	0.076	1
nle1	0.467455	0.311997	0.05	0.076	1
brd3a	0.467534	0.907948	0.236	0.215	1
zgc:112234.3	0.467566	-0.929887	0.021	0.038	1
sept2	0.467566	-1.46228	0.021	0.038	1
hoxd10a	0.467566	-1.08786	0.021	0.038	1
zmym2	0.467566	-0.687666	0.021	0.038	1
ppp1r9ala	0.467566	-0.981874	0.021	0.038	1
fdft1	0.467566	-0.936041	0.021	0.038	1
si:ch211-113d11.8	0.467566	-0.571541	0.021	0.038	1
aagab	0.467566	-1.48094	0.021	0.038	1
zgc:162879	0.467566	-0.618394	0.021	0.038	1
irf3	0.467566	-1.34144	0.021	0.038	1
sae1	0.467566	-1.12883	0.021	0.038	1
ENSDARG00000070393	0.467566	-0.97948	0.021	0.038	1
mrps17	0.467566	-0.421234	0.021	0.038	1
mon1bb	0.467566	-0.976385	0.021	0.038	1
si:dkeyp-79b7.12	0.467566	-1.11385	0.021	0.038	1
ppm1h	0.467566	-1.39079	0.021	0.038	1
atp8b4	0.467566	-0.691819	0.021	0.038	1
ccdc113	0.467566	-1.31395	0.021	0.038	1
tbl1x	0.4676	-0.21407	0.121	0.165	1
slc2a13b	0.467825	-0.78815	0.064	0.089	1
hbegfb	0.468033	0.40731	0.493	0.468	1
ifngr1	0.468391	0.352974	0.179	0.241	1
hsp90aa1.2	0.468404	0.148706	0.986	1	1
prkab1a	0.468444	0.133769	0.093	0.063	1
ppp6r2a	0.468641	1.07457	0.179	0.152	1
grb10a	0.468666	-1.57422	0.043	0.063	1
abi1a	0.469109	0.527736	0.271	0.241	1
eif5b	0.469855	0.17276	0.307	0.38	1
sfswap	0.470011	-0.110106	0.343	0.291	1
mpv17l2	0.470784	0.178416	0.05	0.076	1
snx19b	0.470784	0.50735	0.05	0.076	1
dbn1	0.470784	0.906318	0.05	0.076	1
zgc:113220	0.470784	0.279075	0.05	0.076	1
gbf1	0.470816	0.426208	0.157	0.127	1
zgc:110329	0.470848	-0.86309	0.064	0.089	1
adra2a	0.471054	0.341687	0.136	0.177	1
reep2	0.471118	0.63767	0.257	0.228	1
rab11fip1b	0.471309	-1.19494	0.071	0.101	1
mdh1aa	0.47163	-0.111596	0.429	0.506	1
il17ra2	0.472393	-0.5344	0.021	0.038	1
CPNE8	0.472393	-1.20981	0.021	0.038	1
si:cabz01071911.3	0.472393	-1.37252	0.021	0.038	1
mrpl15	0.472393	-0.747001	0.021	0.038	1
srek1	0.472393	-0.558271	0.021	0.038	1
si:ch211-157p22.10	0.472393	-0.851759	0.021	0.038	1
si:dkey-261j15.2	0.472393	-0.902406	0.021	0.038	1
sap130b	0.472393	-1.12102	0.021	0.038	1
socs6b	0.472393	-1.26692	0.021	0.038	1
si:ch211-89o9.6	0.472393	-0.985969	0.021	0.038	1
CABZ01083166.1	0.472393	-1.6339	0.021	0.038	1
ptpn2a	0.472393	-0.873977	0.021	0.038	1
nbn	0.472393	-0.699336	0.021	0.038	1
cnstb	0.472393	-1.77247	0.021	0.038	1
serac1	0.472393	-0.93661	0.021	0.038	1
si:dkey-16n15.6	0.472393	-1.07868	0.021	0.038	1
agbl4.1	0.472393	-1.01276	0.021	0.038	1
si:ch73-290k24.6	0.472393	-1.1573	0.021	0.038	1
si:ch73-299h12.3	0.472393	-0.606343	0.021	0.038	1
tmlhe	0.472393	-1.05448	0.021	0.038	1
zmynd8	0.472393	-1.44342	0.021	0.038	1
card19	0.472393	-0.992084	0.021	0.038	1
znf362a	0.472393	-1.03183	0.021	0.038	1
trim62.1	0.472393	-0.749595	0.021	0.038	1
peak1	0.472393	-0.866741	0.021	0.038	1
myo9ab	0.472393	-0.982853	0.021	0.038	1
il10rb	0.472604	-0.102602	0.221	0.278	1
cep350	0.472608	0.383374	0.379	0.506	1
mprip	0.472855	-0.522417	0.093	0.127	1
oat	0.472855	-0.446312	0.093	0.127	1
hnrnpul1l	0.47295	-0.157004	0.114	0.152	1
adora2aa	0.47295	-0.373151	0.114	0.152	1
CABZ01044053.1	0.473048	-0.423309	0.107	0.139	1
plxnb1b	0.473048	0.932771	0.129	0.101	1
sgce	0.473252	-0.111539	0.136	0.177	1
dspa	0.473484	-0.301971	0.343	0.418	1
aida	0.474127	0.140541	0.05	0.076	1
sub1b	0.474183	-0.165522	0.071	0.101	1
ralbp1	0.475243	0.485191	0.293	0.266	1
tdp1	0.475279	0.321651	0.1	0.139	1
lhfpl2a	0.475503	-0.558981	0.143	0.177	1
SBNO2	0.475566	-0.131408	0.336	0.38	1
lsm7	0.475568	0.370596	0.343	0.316	1
mtmr7a	0.475898	-1.11411	0.043	0.063	1
stx10	0.475898	-0.99667	0.043	0.063	1
nadkb	0.476285	-0.193352	0.207	0.253	1
ubr7	0.476926	-0.924463	0.064	0.089	1
socs5a	0.477068	-0.204551	0.071	0.101	1
hps1	0.477068	-0.106028	0.093	0.063	1
hint1	0.477227	0.25111	0.236	0.203	1
si:ch211-227p7.5	0.477247	-0.809351	0.021	0.038	1
CR388148.2	0.477247	-0.338565	0.021	0.038	1
oxa1l	0.477247	-0.430731	0.021	0.038	1
ydjc	0.477247	0.477016	0.021	0.038	1
alg9	0.477247	-0.75513	0.021	0.038	1
si:dkey-81l17.6	0.477247	-0.944449	0.021	0.038	1
ppm1la	0.477247	-0.140189	0.021	0.038	1
dusp28	0.477247	-0.55276	0.021	0.038	1
mmp15b	0.477247	-0.560345	0.021	0.038	1
rfc1	0.477247	-0.733687	0.021	0.038	1
gdf6a	0.477247	-0.873074	0.021	0.038	1
cnot10	0.477247	-0.471621	0.021	0.038	1
ndufaf4	0.477247	-0.904276	0.021	0.038	1
si:dkey-83k24.5	0.477247	-1.44338	0.021	0.038	1
gucd1	0.477247	-0.536578	0.021	0.038	1
zdhhc5b	0.477247	-0.726131	0.021	0.038	1
minpp1b	0.477247	-0.162839	0.021	0.038	1
zgc:113278	0.477247	-0.496437	0.021	0.038	1
enoph1	0.477247	-0.628857	0.021	0.038	1
znf1152	0.477247	-0.935527	0.021	0.038	1
zgc:165481	0.477297	0.625793	0.143	0.114	1
map3k3	0.477297	0.799628	0.143	0.114	1
fam83fb	0.477482	0.742214	0.05	0.076	1
dlc1	0.477482	0.107361	0.05	0.076	1
rab3gap2	0.477482	0.315417	0.05	0.076	1
hs6st2	0.477684	-0.112906	0.114	0.152	1
insra	0.477823	-0.268398	0.171	0.215	1
unc50	0.478133	0.873664	0.214	0.19	1
tpi1b	0.478311	0.143724	0.757	0.759	1
ppp2r5a	0.479536	-1.0933	0.043	0.063	1
camk2b1	0.47985	-0.476396	0.171	0.215	1
znf207b	0.480191	1.12528	0.086	0.063	1
smad5	0.480218	-0.134911	0.164	0.203	1
pds5b	0.48061	0.218415	0.093	0.127	1
dip2ba	0.480676	-0.166183	0.25	0.316	1
slc35g2a	0.480745	0.244287	0.543	0.481	1
ahcy	0.481484	-0.123897	0.279	0.329	1
stat6	0.481763	0.156786	0.221	0.278	1
r3hdm1	0.482007	-1.11883	0.136	0.165	1
si:ch211-223g7.6	0.482128	-0.537978	0.021	0.038	1
znf143a	0.482128	0.962641	0.021	0.038	1
zgc:63972	0.482128	-0.628611	0.021	0.038	1
SPRING1	0.482128	-0.463652	0.021	0.038	1
lig3	0.482128	-0.451703	0.021	0.038	1
zgc:153044	0.482128	-0.568351	0.021	0.038	1
prmt5	0.482128	-0.582038	0.021	0.038	1
lenep	0.482128	-0.584941	0.021	0.038	1
ceacam1	0.482128	0.348157	0.021	0.038	1
virma	0.482128	-0.414016	0.021	0.038	1
tmem176l.1	0.482128	-0.46402	0.021	0.038	1
dnttip2	0.482128	-1.11744	0.021	0.038	1
si:ch211-261n11.7	0.482128	-0.489253	0.021	0.038	1
oxct1a	0.482128	-0.472904	0.021	0.038	1
snrpd3	0.482128	-0.542923	0.021	0.038	1
tmem260	0.482128	0.227401	0.021	0.038	1
TATDN3	0.482128	-0.736097	0.021	0.038	1
oct2	0.482128	-0.23751	0.021	0.038	1
snx25	0.482128	-0.755702	0.021	0.038	1
bcl2l13	0.482128	0.199546	0.021	0.038	1
klhl7	0.482128	0.278114	0.021	0.038	1
vars2	0.482128	-0.341879	0.021	0.038	1
crtc2	0.482128	-0.658956	0.021	0.038	1
nmd3	0.482128	0.153204	0.021	0.038	1
zgc:153039	0.482128	-0.407527	0.021	0.038	1
r3hdml	0.482128	-0.535369	0.021	0.038	1
phactr3b	0.482128	-0.352275	0.021	0.038	1
ctnnd2a	0.482128	-1.21027	0.021	0.038	1
gnav1	0.482128	-0.595814	0.021	0.038	1
nup160	0.482128	-0.611035	0.021	0.038	1
slc25a55a	0.482545	-0.111872	0.664	0.709	1
ncoa1	0.482865	0.128804	0.071	0.101	1
dlg3	0.482865	0.240655	0.071	0.101	1
nfrkb	0.482865	0.135228	0.071	0.101	1
hsph1	0.483294	0.43173	0.214	0.278	1
ubap2b	0.483606	0.27941	0.221	0.278	1
tnksb	0.48369	0.393937	0.15	0.114	1
hsd17b7	0.483704	1.65593	0.043	0.025	1
cnksr3	0.483704	1.86356	0.043	0.025	1
FO704661.1	0.483704	1.19667	0.043	0.025	1
dhrs13b.1	0.483704	1.31758	0.043	0.025	1
zgpat	0.483704	1.23626	0.043	0.025	1
rbbp9	0.483704	1.97326	0.043	0.025	1
necap1	0.483853	-0.121006	0.214	0.266	1
uxs1	0.483954	-0.125857	0.136	0.101	1
nphp3	0.483968	0.284427	0.079	0.114	1
h1-0	0.485422	0.187237	0.436	0.544	1
eif3m	0.486098	0.280407	0.614	0.595	1
nsrp1	0.486123	-0.393642	0.064	0.089	1
si:dkey-165n16.1	0.486164	1.21658	0.086	0.063	1
fam13a	0.486714	0.266964	0.107	0.076	1
gpr142	0.486747	0.800252	0.1	0.076	1
si:ch211-213b8.4	0.486859	-0.893038	0.043	0.063	1
si:dkeyp-81f3.4	0.487036	0.435813	0.021	0.038	1
slc39a13	0.487036	-0.185454	0.021	0.038	1
cbfa2t3	0.487036	-0.621278	0.021	0.038	1
tor2a	0.487036	-0.482677	0.021	0.038	1
TMEM235	0.487036	-0.414342	0.021	0.038	1
acvr2ab	0.487036	0.131344	0.021	0.038	1
map2k2b	0.487036	-0.428885	0.021	0.038	1
ppa2	0.487036	-0.273091	0.021	0.038	1
brat1	0.487036	-0.481304	0.021	0.038	1
si:dkey-250k15.9	0.487036	-0.506899	0.021	0.038	1
mpp6a	0.487036	-0.487466	0.021	0.038	1
apeh	0.487036	-0.177531	0.021	0.038	1
exoc5	0.487036	-0.433416	0.021	0.038	1
adprhl2	0.487036	-0.17939	0.021	0.038	1
cx34.4	0.487036	-0.471024	0.021	0.038	1
nanp	0.487036	-0.505936	0.021	0.038	1
bag5	0.487036	-0.30363	0.021	0.038	1
dnaaf4	0.487036	-0.460888	0.021	0.038	1
tmem106bb	0.487036	-0.694768	0.021	0.038	1
rnf114	0.487036	-0.466888	0.021	0.038	1
zgc:101663	0.487036	-0.496178	0.021	0.038	1
si:dkey-11o18.5	0.487036	-0.278096	0.021	0.038	1
rpgrb	0.487036	-0.207358	0.021	0.038	1
txlng	0.487036	-0.419495	0.021	0.038	1
b4galnt4a	0.487036	-0.322465	0.021	0.038	1
arnt2	0.48709	0.473354	0.186	0.152	1
ubac1	0.487626	0.433552	0.05	0.076	1
emd	0.487802	0.253508	0.107	0.139	1
pop7	0.48798	1.36873	0.043	0.025	1
CU914811.1	0.48798	1.03114	0.043	0.025	1
hyi	0.48798	2.41333	0.043	0.025	1
zgc:136439	0.48798	1.40371	0.043	0.025	1
cyp46a1.1	0.48798	2.1499	0.043	0.025	1
epc1a	0.48798	1.31556	0.043	0.025	1
cdc6	0.48798	1.51659	0.043	0.025	1
snrpd2	0.488799	0.483588	0.164	0.127	1
cldn15lb	0.488982	0.338799	0.907	0.949	1
atp2b4	0.489332	-0.177586	0.471	0.557	1
gck	0.48994	-0.140674	0.45	0.519	1
nktr	0.490073	1.01252	0.207	0.19	1
kcng3	0.490285	-0.27231	0.107	0.139	1
mrps24	0.490543	-1.03955	0.043	0.063	1
usp12b	0.490543	1.53383	0.057	0.038	1
rnf10	0.490826	0.121098	0.586	0.696	1
zgc:77880	0.491018	0.607797	0.25	0.228	1
dlg1l	0.491063	0.525917	0.157	0.127	1
csnk1e	0.491219	-0.2035	0.229	0.278	1
slc7a3b	0.49143	0.719454	0.143	0.114	1
UBL4A	0.491633	0.454389	0.071	0.101	1
otub1b	0.491971	-0.267861	0.021	0.038	1
tceanc2	0.491971	-0.15632	0.021	0.038	1
adam15	0.491971	0.235046	0.021	0.038	1
gpatch4	0.491971	0.443399	0.021	0.038	1
amt	0.491971	0.156045	0.021	0.038	1
zgc:103755	0.491971	0.114397	0.021	0.038	1
pskh1	0.491971	0.200322	0.021	0.038	1
neurl4	0.491971	-0.183196	0.021	0.038	1
dnajc14	0.491971	0.748181	0.021	0.038	1
acer3	0.491971	0.211353	0.021	0.038	1
rpp14	0.491971	-0.158556	0.021	0.038	1
cers1	0.491971	-0.165453	0.021	0.038	1
atp6v0a2b	0.492277	1.39163	0.043	0.025	1
si:ch211-11k18.4	0.492277	1.58003	0.043	0.025	1
znf142	0.492277	1.91325	0.043	0.025	1
bcs1l	0.492277	0.938692	0.043	0.025	1
gpr63	0.492277	1.1811	0.043	0.025	1
fam160b2	0.492277	1.59272	0.043	0.025	1
si:ch211-236p5.3	0.492277	1.77393	0.043	0.025	1
tfb1m	0.492277	1.2247	0.043	0.025	1
eef1akmt2	0.492277	2.27166	0.043	0.025	1
psmd10	0.492277	1.03202	0.043	0.025	1
ENSDARG00000063555	0.492277	1.0271	0.043	0.025	1
CABZ01068358.1	0.492277	1.85807	0.043	0.025	1
thrb	0.492277	0.968393	0.043	0.025	1
ephb2b	0.492277	1.13003	0.043	0.025	1
hsd11b1la	0.492277	0.87677	0.043	0.025	1
aktip	0.492618	-0.704799	0.121	0.152	1
sh3glb1b	0.492775	-0.351231	0.107	0.139	1
scaf4b	0.493174	0.103543	0.179	0.228	1
mrps6	0.493548	-0.632253	0.086	0.114	1
rpl22l1	0.493596	0.347466	0.614	0.709	1
vps26a	0.493807	0.759556	0.143	0.114	1
amfra	0.493884	0.187944	0.186	0.241	1
oga	0.493948	-0.177748	0.314	0.38	1
pnisr	0.494061	1.01016	0.179	0.152	1
ddx10	0.494242	-1.1859	0.043	0.063	1
cib1	0.49434	0.185256	0.657	0.658	1
wbp2	0.494923	-0.576429	0.236	0.266	1
ubap2a	0.495106	-0.130223	0.236	0.291	1
psme3	0.495272	-0.286601	0.107	0.139	1
zgc:153993	0.495272	0.795276	0.129	0.101	1
suclg1	0.495291	0.611554	0.393	0.392	1
usp7	0.495333	0.148342	0.207	0.253	1
nbas	0.495364	0.237082	0.121	0.165	1
actr2a	0.495831	0.213069	0.336	0.304	1
ca16b	0.49619	0.795534	0.143	0.114	1
necap2	0.496296	-1.41451	0.086	0.114	1
si:ch73-138n13.1	0.496392	-0.344619	0.221	0.266	1
si:dkeyp-4f2.1	0.496594	0.55882	0.043	0.025	1
serpinh2	0.496594	1.39778	0.043	0.025	1
epg5	0.496594	0.973355	0.043	0.025	1
card11	0.496594	1.01521	0.043	0.025	1
ercc3	0.496594	0.873513	0.043	0.025	1
tfpt	0.496594	0.965643	0.043	0.025	1
oprm1	0.496594	1.50663	0.043	0.025	1
slc27a2a	0.496594	1.34873	0.043	0.025	1
hexdc	0.496594	1.04293	0.043	0.025	1
si:ch211-230g15.5	0.496594	1.07121	0.043	0.025	1
dkk3b	0.496594	0.821257	0.043	0.025	1
pkp2	0.496886	-0.238097	0.371	0.43	1
si:dkeyp-53e4.4	0.496932	0.545699	0.021	0.038	1
arl2	0.496932	-0.193821	0.021	0.038	1
h1m	0.496932	0.479725	0.021	0.038	1
mettl17	0.496932	0.348483	0.021	0.038	1
smpd5	0.496932	-0.35782	0.021	0.038	1
stx17	0.496932	-0.107431	0.021	0.038	1
nat14	0.496932	0.446393	0.021	0.038	1
zgc:86609	0.496932	0.424228	0.021	0.038	1
iah1	0.496932	0.346166	0.021	0.038	1
rcan3	0.496932	0.772205	0.021	0.038	1
si:ch1073-266p11.2	0.496932	-0.365995	0.021	0.038	1
hpcal4	0.496932	0.160351	0.021	0.038	1
si:ch73-347e22.4	0.496932	0.723909	0.021	0.038	1
cd3eap	0.496932	0.685066	0.021	0.038	1
pan2	0.496932	0.224111	0.021	0.038	1
ccdc61	0.496932	-0.173458	0.021	0.038	1
col6a1	0.496932	-0.168209	0.021	0.038	1
cpne5b	0.496932	-0.230432	0.021	0.038	1
si:dkey-20i20.3	0.496932	0.268618	0.021	0.038	1
trim16	0.49694	-0.658717	0.164	0.203	1
fis1	0.496982	0.156455	0.507	0.532	1
nucb2a	0.49711	0.165874	0.257	0.329	1
zgc:112148	0.497649	0.713106	0.114	0.089	1
gpr39	0.497775	0.701241	0.129	0.101	1
lifrb	0.497952	1.21204	0.1	0.076	1
zgc:92360	0.497955	-0.909719	0.043	0.063	1
zgc:153215	0.497955	2.21482	0.057	0.038	1
st8sia4	0.497955	1.78208	0.057	0.038	1
si:ch211-105c13.3	0.49823	1.28172	0.086	0.063	1
c2cd5	0.498644	0.142374	0.136	0.101	1
ggnbp2	0.498948	-0.131589	0.15	0.19	1
afap1l2	0.498973	0.24512	0.093	0.127	1
pbx1a	0.499305	0.311125	0.114	0.152	1
SGMS1	0.499376	0.185533	0.493	0.468	1
ndufs3	0.499833	0.166559	0.186	0.152	1
mtx2	0.500285	-0.363572	0.107	0.139	1
rnf11a	0.500775	0.699519	0.1	0.076	1
uros	0.500775	1.08192	0.1	0.076	1
cant1a	0.500931	1.15411	0.043	0.025	1
prune	0.500931	0.870607	0.043	0.025	1
ipo13	0.500931	1.00587	0.043	0.025	1
mvda	0.500931	1.44742	0.043	0.025	1
vclb	0.500931	1.08759	0.043	0.025	1
aldh4a1	0.500931	0.864566	0.043	0.025	1
adcy9	0.500931	0.623784	0.043	0.025	1
ilk	0.501169	-0.184103	0.164	0.203	1
clta	0.501211	-0.357136	0.421	0.456	1
eea1	0.501271	0.949499	0.086	0.063	1
tfpia	0.501661	-0.893151	0.064	0.089	1
arpin	0.501661	-0.634045	0.064	0.089	1
lats2	0.501684	-0.498172	0.043	0.063	1
foxq1a	0.501684	1.89691	0.057	0.038	1
sh3gl1b	0.501816	-0.2429	0.086	0.114	1
gsk3ab	0.502049	-0.487932	0.143	0.177	1
kctd17	0.502801	-0.355485	0.107	0.139	1
pisd	0.502801	0.662733	0.129	0.101	1
srd5a2a	0.502801	0.67673	0.129	0.101	1
mphosph8	0.502988	-0.336727	0.521	0.532	1
btr02	0.503125	-0.529587	0.1	0.127	1
lpgat1	0.503867	0.612822	0.214	0.19	1
nrp1a	0.504323	0.936846	0.086	0.063	1
trip6	0.505287	0.683383	0.043	0.025	1
kdm4c	0.505287	0.617589	0.043	0.025	1
lipeb	0.505287	0.958013	0.043	0.025	1
pkib	0.505287	1.35965	0.043	0.025	1
hnrnpa0l	0.505287	0.780137	0.043	0.025	1
ndufaf2	0.505287	1.56314	0.043	0.025	1
mapk4	0.505287	0.868382	0.043	0.025	1
mllt1a	0.505287	0.970129	0.043	0.025	1
magi1a	0.505287	0.943439	0.043	0.025	1
msrb1b.1	0.505287	0.783238	0.043	0.025	1
tmem82	0.505287	0.55582	0.043	0.025	1
pycr1b	0.505287	1.2072	0.043	0.025	1
C11H3orf14	0.505287	0.836195	0.043	0.025	1
stag1b	0.505287	0.520359	0.043	0.025	1
acadvl	0.505415	0.539653	0.407	0.418	1
smkr1	0.505427	-0.773334	0.043	0.063	1
ccdc102a	0.505427	-0.33823	0.043	0.063	1
trim107	0.505427	-0.810799	0.043	0.063	1
adgrb1a	0.505427	-0.721694	0.043	0.063	1
si:dkey-73n10.1	0.505427	-0.71584	0.043	0.063	1
vps72a	0.505427	-0.532498	0.043	0.063	1
zgc:194578	0.505427	-0.136105	0.043	0.063	1
pa2g4b	0.505784	0.849621	0.143	0.114	1
etfa	0.5061	-0.219159	0.436	0.506	1
cox7b	0.50628	0.177425	0.771	0.772	1
hbs1l	0.506445	0.685603	0.1	0.076	1
tmem131l	0.507228	1.04855	0.15	0.127	1
prpsap2	0.507368	-0.670847	0.086	0.114	1
mkln1	0.507621	1.35505	0.071	0.051	1
cnot3b	0.507621	1.32313	0.071	0.051	1
tctex1d2	0.507621	0.997234	0.071	0.051	1
cd81a	0.507727	0.259771	0.15	0.19	1
acsl1a	0.50795	-0.494889	0.064	0.089	1
nqo1	0.509185	-0.864715	0.043	0.063	1
hsd20b2	0.509185	-0.400096	0.043	0.063	1
gria2a	0.509185	-0.328063	0.043	0.063	1
fbxl2	0.509185	-0.999749	0.043	0.063	1
si:dkey-24p1.6	0.509185	-0.323379	0.043	0.063	1
lzic	0.509185	-0.945193	0.043	0.063	1
myo5c	0.509185	-0.410951	0.043	0.063	1
tes	0.509185	-0.81764	0.043	0.063	1
pygb	0.509185	1.18859	0.057	0.038	1
c1d	0.509185	1.20295	0.057	0.038	1
phf8	0.509185	1.34386	0.057	0.038	1
stag2a	0.509407	-0.692408	0.121	0.152	1
dennd4c	0.509434	0.302922	0.143	0.19	1
tbc1d9	0.509631	0.150901	0.093	0.127	1
gfod2	0.509664	0.590929	0.043	0.025	1
atp2a3	0.509664	0.843491	0.043	0.025	1
shisa9b	0.509664	0.484522	0.043	0.025	1
jade3	0.509664	0.924872	0.043	0.025	1
tmbim1a	0.509664	0.8744	0.043	0.025	1
mbl2	0.509664	0.4378	0.043	0.025	1
pcid2	0.509664	0.6332	0.043	0.025	1
farp1	0.509664	0.443051	0.043	0.025	1
dgkg	0.509664	0.753738	0.043	0.025	1
kif6	0.509664	0.763967	0.043	0.025	1
abraxas2	0.509664	0.513262	0.043	0.025	1
rarres3	0.509664	0.673905	0.043	0.025	1
PPM1K	0.509664	0.767533	0.043	0.025	1
bicd2	0.509664	0.656412	0.043	0.025	1
si:dkey-20i20.2	0.509664	0.515703	0.043	0.025	1
tfg	0.510043	-0.314729	0.336	0.38	1
huwe1	0.51009	-0.123476	0.336	0.291	1
helz2	0.510391	-0.249899	0.107	0.139	1
adnp2b	0.510391	0.260927	0.107	0.139	1
wdr43	0.510391	0.313666	0.129	0.101	1
rpap3	0.510454	1.12547	0.086	0.063	1
antkmt	0.510971	0.746154	0.114	0.089	1
lhfpl2b	0.510983	1.72404	0.071	0.051	1
SLC9B2	0.510983	1.05378	0.071	0.051	1
map1sa	0.511075	0.514959	0.286	0.253	1
rabgef1	0.511109	-0.334743	0.064	0.089	1
fthl28	0.512418	0.127079	0.071	0.101	1
lgals3a	0.512773	0.717485	0.2	0.177	1
zgc:64106	0.512935	-0.481701	0.107	0.139	1
si:ch73-278m9.1	0.512957	-0.363159	0.043	0.063	1
pik3cg	0.512957	-0.826757	0.043	0.063	1
washc5	0.512957	-0.239412	0.043	0.063	1
snrnp48	0.512957	-0.210489	0.043	0.063	1
wdfy4	0.512957	-0.82476	0.043	0.063	1
sav1	0.512957	-0.490699	0.043	0.063	1
sgsm2	0.512957	-0.193509	0.043	0.063	1
rps19bp1	0.512957	1.02589	0.057	0.038	1
spopla	0.512957	0.927915	0.057	0.038	1
tmem135	0.512957	1.27344	0.057	0.038	1
rpgrip1l	0.512957	1.44642	0.057	0.038	1
dazap1	0.513044	0.383947	0.143	0.114	1
kat8	0.513112	-0.196905	0.129	0.165	1
edf1	0.513325	0.243208	0.629	0.772	1
mapkapk3	0.513658	1.03645	0.114	0.089	1
calr3a	0.513909	-0.169651	0.314	0.354	1
ext2	0.514061	0.377203	0.043	0.025	1
ambra1a	0.514061	0.309106	0.043	0.025	1
gcdhb	0.514061	0.552746	0.043	0.025	1
ern1	0.514061	0.419101	0.043	0.025	1
hid1a	0.514061	0.235413	0.043	0.025	1
epha4a	0.514061	0.409459	0.043	0.025	1
aplp1	0.514061	0.363155	0.043	0.025	1
fam160a1a	0.514279	-0.357872	0.064	0.089	1
dnajc5ga	0.514279	-0.380063	0.064	0.089	1
arl15b	0.514279	-0.371786	0.064	0.089	1
stard3nl	0.515013	0.504817	0.1	0.076	1
TESK1	0.515425	0.369758	0.071	0.101	1
snrpd1	0.515625	0.631435	0.336	0.316	1
tenm3	0.515757	-0.424189	0.086	0.114	1
nipblb	0.51589	0.123449	0.243	0.316	1
atp5f1c	0.515998	-0.201407	0.421	0.481	1
galt	0.516352	0.8605	0.114	0.089	1
vps41	0.516352	0.714061	0.114	0.089	1
si:dkey-7j14.6	0.516414	-0.399702	0.207	0.241	1
si:ch211-105j21.9	0.516524	-0.156397	0.286	0.354	1
gpia	0.516553	0.312313	0.379	0.342	1
wapla	0.516624	0.858306	0.086	0.063	1
ndufa2	0.516742	0.416828	0.35	0.329	1
abl1	0.516744	-0.659135	0.043	0.063	1
otulinb	0.516744	-0.304964	0.043	0.063	1
pex19	0.516744	-0.430819	0.043	0.063	1
pmm2	0.516744	-0.33027	0.043	0.063	1
prdm1a	0.516744	-0.360994	0.043	0.063	1
srsf10b	0.516744	-0.241204	0.043	0.063	1
rprd2a	0.516744	-0.540045	0.043	0.063	1
wipf2b	0.516744	-1.58014	0.043	0.063	1
rbm17	0.516744	0.906533	0.057	0.038	1
st3gal3a	0.516744	1.1045	0.057	0.038	1
pargl	0.516744	0.823994	0.057	0.038	1
abcd4	0.516744	1.61599	0.057	0.038	1
unc45a	0.516744	1.01246	0.057	0.038	1
ppp1r37	0.517095	0.207619	0.186	0.152	1
sult2st2	0.517459	-0.587923	0.064	0.089	1
ldb1b	0.517459	-0.562844	0.064	0.089	1
usp32	0.517546	-0.146824	0.193	0.241	1
mboat7	0.51774	1.24057	0.071	0.051	1
ints13	0.517886	0.760739	0.1	0.076	1
fem1c	0.517886	0.31496	0.1	0.076	1
cops5	0.517886	1.20174	0.1	0.076	1
cwc25	0.517995	0.653106	0.179	0.152	1
immp1l	0.518477	0.266895	0.043	0.025	1
arl16	0.518477	0.593374	0.043	0.025	1
mtdhb	0.518477	0.309573	0.043	0.025	1
rimkla	0.518477	0.530469	0.043	0.025	1
chaf1a	0.518477	-0.415063	0.043	0.025	1
znf1155	0.518477	0.687641	0.043	0.025	1
erlec1	0.518569	-0.506774	0.086	0.114	1
cgna	0.518647	-0.313729	0.279	0.316	1
selenop	0.518983	-0.393927	0.55	0.57	1
arpc5a	0.519356	0.653344	0.257	0.228	1
ube2d2	0.520116	0.181821	0.643	0.671	1
sdc2	0.520357	0.720811	0.143	0.114	1
hddc3	0.520546	-0.726246	0.043	0.063	1
tmprss13b	0.520546	-0.645748	0.043	0.063	1
tmem220	0.520546	-0.589459	0.043	0.063	1
bckdha	0.520546	-0.253092	0.043	0.063	1
gid8b	0.520546	-0.610537	0.043	0.063	1
specc1lb	0.520546	-0.112983	0.043	0.063	1
rb1	0.520546	-0.320831	0.043	0.063	1
slc1a1	0.520546	0.254205	0.057	0.038	1
atf7b	0.520546	0.814839	0.057	0.038	1
zcchc7	0.520546	0.745906	0.057	0.038	1
tsc2	0.520546	1.07437	0.057	0.038	1
sft2d1	0.520546	1.00689	0.057	0.038	1
si:dkey-88p24.11	0.520546	0.805571	0.057	0.038	1
stx3a	0.52074	-0.450412	0.243	0.304	1
cdc14ab	0.520918	0.190912	0.336	0.392	1
c1qbp	0.520928	-0.107568	0.207	0.266	1
akirin2	0.521135	0.388189	0.2	0.177	1
retreg3	0.521136	0.80039	0.071	0.051	1
sema6e	0.521136	1.27605	0.071	0.051	1
lratd1	0.521136	0.901663	0.071	0.051	1
sec14l1	0.521578	-0.503757	0.1	0.127	1
nos1apa	0.521579	-0.223466	0.1	0.127	1
nsa2	0.521942	0.294604	0.643	0.684	1
lyrm2	0.52234	0.672963	0.279	0.253	1
ginm1	0.522603	-0.28181	0.343	0.38	1
cisd1	0.52267	0.270325	0.236	0.203	1
adprm	0.522832	1.04101	0.086	0.063	1
syngr3b	0.522912	-0.258482	0.043	0.025	1
slc38a6	0.522912	0.1781	0.043	0.025	1
uspl1	0.522912	0.264919	0.043	0.025	1
xkr8.2	0.523173	0.562546	0.129	0.101	1
atp6v0a1b	0.523236	-0.189003	0.179	0.215	1
ncoa2	0.523647	0.355579	0.186	0.152	1
rap2c	0.523849	-0.365159	0.064	0.089	1
zgc:193742	0.523849	0.389128	0.064	0.089	1
strn3	0.524034	-0.125639	0.271	0.329	1
mpzl2b	0.524115	0.25077	0.214	0.278	1
spoplb	0.524217	-0.158184	0.086	0.114	1
ckap4	0.524361	-0.116502	0.043	0.063	1
sympk	0.524361	-0.379325	0.043	0.063	1
tmc4	0.524361	-0.411273	0.043	0.063	1
myorg	0.524361	0.700601	0.043	0.063	1
si:ch211-195h23.3	0.524361	0.527781	0.057	0.038	1
kctd12.1	0.524361	0.783337	0.057	0.038	1
cox11	0.524361	0.461037	0.057	0.038	1
fbxl20	0.524361	0.964786	0.057	0.038	1
cdipt	0.524543	1.17321	0.071	0.051	1
gnl3l	0.524543	1.20512	0.071	0.051	1
naa10	0.524652	-0.262952	0.207	0.253	1
timeless	0.525838	0.227715	0.093	0.127	1
si:ch211-282b22.1	0.525838	0.172611	0.093	0.127	1
cyp51	0.525951	0.485818	0.086	0.063	1
cst14a.1	0.525951	0.341437	0.086	0.063	1
dachb	0.526052	0.76597	0.193	0.253	1
si:ch211-202f5.3	0.526179	-0.286724	0.136	0.101	1
nlrc3l	0.5262	0.554528	0.214	0.19	1
sap30l	0.526829	0.254626	0.207	0.266	1
si:rp71-1h20.9	0.527027	-0.307515	0.221	0.266	1
trappc2l	0.527053	-0.231081	0.086	0.114	1
sfmbt2	0.52706	-1.0191	0.064	0.089	1
apoa4b.2	0.52706	-0.470574	0.064	0.089	1
tex2	0.527085	0.125599	0.286	0.354	1
pacsin3	0.527367	-0.380254	0.043	0.025	1
tmem237b	0.527367	0.202889	0.043	0.025	1
clk2b	0.527367	0.293858	0.043	0.025	1
fam83b	0.527367	-0.531702	0.043	0.025	1
nisch	0.527367	0.313561	0.043	0.025	1
PLEKHH3	0.527961	0.69627	0.071	0.051	1
acot11b	0.527961	0.932653	0.071	0.051	1
csad	0.527961	0.451988	0.071	0.051	1
per1a	0.527961	0.805878	0.071	0.051	1
llph	0.528191	-0.232144	0.043	0.063	1
gpn2	0.528191	-0.358911	0.043	0.063	1
rnf145a	0.528191	-0.344297	0.043	0.063	1
hlfb	0.528191	0.496411	0.043	0.063	1
atg16l2	0.528191	0.441769	0.043	0.063	1
cdr2l	0.528191	0.74568	0.057	0.038	1
chd1l	0.528191	1.16527	0.057	0.038	1
pwwp2a	0.528191	0.776435	0.057	0.038	1
epb41l5	0.528565	0.405836	0.093	0.127	1
akirin1	0.528573	0.756875	0.15	0.127	1
slc30a1a	0.5287	-0.122096	0.421	0.481	1
cluha	0.52946	0.913125	0.1	0.076	1
fkbp3	0.52975	0.264901	0.171	0.139	1
jak2b	0.529897	-0.105464	0.086	0.114	1
zc3h4	0.529897	-0.503844	0.086	0.114	1
dennd6aa	0.529897	0.146873	0.086	0.114	1
fam110c	0.53028	-0.195189	0.064	0.089	1
zgc:171490	0.53028	-0.313311	0.064	0.089	1
mrps35	0.53028	-0.185026	0.064	0.089	1
prrc2a	0.530694	-0.235088	0.257	0.291	1
stk11ip	0.53092	-0.222561	0.107	0.139	1
camsap3	0.531391	0.737122	0.071	0.051	1
hnrnpul1	0.531391	0.519172	0.071	0.051	1
stt3a	0.531391	0.667665	0.071	0.051	1
lamtor5	0.531391	-0.941498	0.057	0.076	1
tmem248	0.531842	-0.349508	0.043	0.025	1
aprt	0.532036	-0.330244	0.043	0.063	1
fastkd1	0.532036	0.662622	0.043	0.063	1
arl4aa	0.532036	-0.201315	0.043	0.063	1
abcb9	0.532216	0.524968	0.086	0.063	1
arhgap32a	0.532216	0.117599	0.086	0.063	1
map7d2b	0.532216	0.614822	0.086	0.063	1
polr1a	0.532278	-0.284185	0.1	0.127	1
dgat1a	0.532278	-0.413823	0.1	0.127	1
cry-dash	0.532374	0.679432	0.1	0.076	1
cert1a	0.533165	-0.90727	0.079	0.101	1
rbm38	0.533653	0.589015	0.071	0.101	1
ZNF335	0.534583	-0.245539	0.129	0.165	1
ssh2b	0.534583	0.265935	0.129	0.165	1
slc9a3r1a	0.534723	0.152005	0.314	0.392	1
kdm5c	0.534756	0.221598	0.45	0.519	1
tfb2m	0.534833	0.633978	0.071	0.051	1
rrm2b	0.534833	0.580096	0.071	0.051	1
fybb	0.534833	0.868017	0.071	0.051	1
arhgap32b	0.534833	0.626203	0.071	0.051	1
rbms1a	0.534834	-0.428179	0.221	0.266	1
acp2	0.53497	-0.254595	0.1	0.127	1
otud3	0.53497	-0.237526	0.1	0.127	1
ufl1	0.535295	0.734785	0.1	0.076	1
tbc1d17	0.535433	0.121016	0.264	0.329	1
snrpe	0.535433	0.191648	0.264	0.329	1
akap8l	0.535446	0.452306	0.35	0.354	1
tmed3	0.535894	0.236424	0.043	0.063	1
DNAI3	0.535894	-0.208733	0.043	0.063	1
CABZ01044277.1	0.535894	0.482463	0.057	0.038	1
ptbp2a	0.535894	0.58468	0.057	0.038	1
CU024870.2	0.535894	0.478025	0.057	0.038	1
si:ch1073-165f9.2	0.536292	0.218866	0.171	0.215	1
FP236331.1	0.536335	-1.47047	0.043	0.025	1
coa6	0.536713	0.113258	0.264	0.342	1
si:ch211-161h7.5	0.536953	0.159275	0.271	0.241	1
elavl1b	0.536996	-0.128824	0.129	0.165	1
phldb2b	0.537098	0.693566	0.179	0.241	1
crebzf	0.537422	0.306622	0.571	0.57	1
arl6	0.537681	0.361106	0.157	0.127	1
si:dkey-205h13.1	0.537747	0.493846	0.371	0.342	1
setdb1b	0.538285	0.762026	0.071	0.051	1
CRACD	0.538285	0.597918	0.071	0.051	1
ift140	0.538285	0.503596	0.071	0.051	1
FQ976913.1	0.538285	0.227742	0.071	0.051	1
rpl14	0.53836	0.130376	0.943	0.886	1
si:ch211-195o20.7	0.538442	-1.11326	0.093	0.114	1
zgc:110410	0.538442	1.82706	0.107	0.089	1
stox2b	0.538474	0.386376	0.086	0.114	1
mov10a	0.538565	0.26502	0.229	0.278	1
si:ch211-214p16.3	0.5386	0.403518	0.364	0.354	1
ttc3	0.538734	-0.393197	0.214	0.253	1
srsf11	0.538808	0.159103	0.486	0.468	1
mrtfbb	0.538872	-0.158769	0.121	0.152	1
sult3st1	0.53899	0.631875	0.114	0.152	1
gsr	0.53899	0.204363	0.114	0.152	1
smad1	0.53899	0.887263	0.136	0.114	1
mych	0.539078	-0.187896	0.15	0.19	1
rab41	0.539138	-0.300025	0.157	0.19	1
bcl9l	0.539159	-0.417432	0.079	0.101	1
AL928650.4	0.539766	0.682371	0.057	0.038	1
phc2b	0.540001	-0.205144	0.064	0.089	1
si:ch73-61d6.3	0.540001	-0.215487	0.064	0.089	1
cfd	0.540001	0.163612	0.064	0.089	1
capslb	0.540001	-0.545926	0.064	0.089	1
rad21a	0.540788	0.41641	0.336	0.304	1
zdhhc5a	0.541292	-0.219974	0.186	0.228	1
phf21aa	0.54134	0.282524	0.107	0.139	1
mrps33	0.541348	0.38454	0.086	0.114	1
abhd12	0.541348	0.281467	0.086	0.114	1
agmo	0.541373	0.441117	0.271	0.253	1
slc26a6.1	0.541685	0.501557	0.086	0.063	1
ppp2r2d	0.541685	0.736422	0.086	0.063	1
wdr81	0.541685	1.17188	0.086	0.063	1
si:dkey-230p4.1	0.541749	0.537751	0.071	0.051	1
smu1a	0.541749	0.752985	0.071	0.051	1
osbpl9	0.542054	0.849496	0.307	0.304	1
elof1	0.542271	-0.10129	0.164	0.203	1
fam167ab	0.542318	0.264544	0.421	0.532	1
fkbp8	0.542325	0.633226	0.221	0.203	1
etv5b	0.542459	-0.106642	0.793	0.873	1
dlgap4a	0.542913	0.572489	0.286	0.266	1
lsm4	0.543054	0.636927	0.15	0.127	1
ubtfl	0.543261	0.472993	0.064	0.089	1
CU984600.1	0.543261	-0.163225	0.064	0.089	1
si:ch211-137a8.4	0.54335	-0.298075	0.2	0.241	1
cox19	0.543653	0.203835	0.043	0.063	1
chmp4ba	0.543685	0.189534	0.671	0.734	1
dnaja2b	0.543738	0.227898	0.214	0.266	1
mcts1	0.54396	-0.170046	0.107	0.139	1
myh10	0.54396	0.210332	0.129	0.101	1
dis3l2	0.543974	-0.113102	0.186	0.215	1
cyp2v1	0.54423	-0.173039	0.086	0.114	1
slc25a20	0.544557	0.201283	0.279	0.342	1
crebrf	0.54468	0.360777	0.236	0.203	1
CT956002.2	0.54486	0.412543	0.086	0.063	1
tpt1	0.544898	0.14942	0.907	0.899	1
ugt5a1	0.545187	-0.591916	0.079	0.101	1
fkbp11	0.545223	0.814024	0.071	0.051	1
myzap	0.546196	0.290044	0.221	0.19	1
arxa	0.546369	-0.244646	0.121	0.152	1
polr2a	0.546491	-0.330081	0.336	0.392	1
si:ch211-67e16.4	0.54653	0.100456	0.064	0.089	1
rars1	0.546587	0.322097	0.129	0.101	1
cry2	0.546603	1.08113	0.136	0.114	1
si:zfos-1192g2.3	0.546704	0.122595	0.129	0.165	1
glcci1a	0.546704	0.1244	0.129	0.165	1
znf646	0.546804	-0.126252	0.143	0.177	1
si:ch73-193i2.2	0.547063	0.423623	0.1	0.076	1
scamp2	0.547306	0.360024	0.429	0.43	1
CABZ01058650.1	0.547553	0.457457	0.043	0.063	1
ppid	0.547553	0.351392	0.043	0.063	1
fabp3	0.547553	0.586943	0.057	0.038	1
si:ch211-225h24.2	0.547553	0.121738	0.057	0.038	1
uqcr10	0.547661	0.245907	0.607	0.633	1
anxa3b	0.547924	0.32806	0.15	0.127	1
zgc:85777	0.54821	0.144992	0.15	0.19	1
akap11	0.548532	-0.381866	0.1	0.127	1
smarcc1a	0.548635	0.183058	0.214	0.278	1
galn	0.548643	-0.899499	0.207	0.241	1
filip1a	0.548709	-0.382438	0.071	0.051	1
cux1b	0.548709	0.202309	0.071	0.051	1
ube4b	0.54873	0.329587	0.207	0.253	1
cdx1b	0.548844	-0.159777	0.586	0.684	1
pnpla8	0.54922	0.129532	0.107	0.139	1
zgc:173709	0.549576	-1.17004	0.014	0.025	1
senp3b	0.549576	-1.38276	0.014	0.025	1
DNAH10	0.549576	-1.37369	0.014	0.025	1
myh11b	0.549576	-3.79652	0.014	0.025	1
adap2	0.549576	-1.82072	0.014	0.025	1
csrnp1a	0.549576	-1.48757	0.014	0.025	1
alkbh5	0.549576	-1.01245	0.014	0.025	1
n6amt1	0.549576	-2.00722	0.014	0.025	1
grtp1a	0.549576	-1.30941	0.014	0.025	1
cux2b	0.549576	-1.44903	0.014	0.025	1
plxnd1	0.549576	-1.98123	0.014	0.025	1
siae	0.549576	-1.21288	0.014	0.025	1
uacaa	0.549576	-2.15473	0.014	0.025	1
LO018197.1	0.549576	-1.44413	0.014	0.025	1
si:dkey-261l7.2	0.549576	-1.46441	0.014	0.025	1
setx	0.549576	-2.2185	0.014	0.025	1
smad4a	0.549576	-1.02535	0.014	0.025	1
im:7145024	0.549576	-1.12903	0.014	0.025	1
hist1h4l.23	0.549576	-1.51061	0.014	0.025	1
hoxc10a	0.54981	0.147063	0.064	0.089	1
rer1	0.549947	0.392019	0.364	0.342	1
lca5	0.550017	0.110932	0.086	0.114	1
rnf25	0.550322	0.196009	0.271	0.241	1
snw1	0.550769	0.395142	0.293	0.266	1
usp25	0.551133	-0.124108	0.164	0.203	1
apc	0.551265	-0.354246	0.1	0.127	1
zfand6	0.551438	0.222504	0.207	0.177	1
polr2k	0.551467	0.411118	0.043	0.063	1
CU019662.1	0.551666	1.24067	0.121	0.101	1
slc35f6	0.552206	-0.548091	0.071	0.051	1
morn4	0.552206	0.649719	0.071	0.051	1
si:dkey-222f8.3	0.552797	0.49284	0.271	0.253	1
amer2	0.553099	0.168826	0.064	0.089	1
mpc1	0.553149	0.312899	0.321	0.304	1
arcn1b	0.55336	-0.419015	0.164	0.203	1
tead1b	0.553807	-0.126363	0.357	0.418	1
elovl1b	0.553956	0.19289	0.757	0.747	1
ube3c	0.554004	-0.409442	0.1	0.127	1
camk1da	0.554292	-0.493046	0.079	0.101	1
impad1	0.554292	-0.412106	0.079	0.101	1
nrbf2b	0.554419	0.473415	0.25	0.228	1
mark3b	0.554506	-0.164735	0.107	0.139	1
itgb4	0.554506	0.37188	0.129	0.101	1
actr1	0.554813	0.209843	0.207	0.266	1
zfr2	0.555041	-0.293014	0.143	0.177	1
sgpp1	0.555395	0.129801	0.057	0.038	1
sh3gl1a	0.555713	-0.878003	0.057	0.076	1
pfas	0.555713	-0.737626	0.057	0.076	1
gna13a	0.555713	-0.722866	0.057	0.076	1
abce1	0.555741	0.296774	0.243	0.215	1
casc4	0.555762	-0.347092	0.321	0.367	1
ntf3	0.555981	-1.12399	0.014	0.025	1
FAR2	0.555981	-1.85799	0.014	0.025	1
si:dkeyp-100h4.1	0.555981	-1.17483	0.014	0.025	1
si:dkey-3p4.1	0.555981	-1.5586	0.014	0.025	1
cbll1	0.555981	-2.21043	0.014	0.025	1
mmp14a	0.555981	-0.907666	0.014	0.025	1
ephb4a	0.555981	-1.08469	0.014	0.025	1
gpsm1a	0.555981	-1.94682	0.014	0.025	1
c9	0.555981	-1.60463	0.014	0.025	1
oclnb	0.555981	-1.43656	0.014	0.025	1
kcnc3a	0.555981	-1.04754	0.014	0.025	1
p4htm	0.555981	-1.23053	0.014	0.025	1
mbd5	0.555981	-1.25233	0.014	0.025	1
col11a1b	0.555981	-1.01934	0.014	0.025	1
exosc4	0.555981	-1.40149	0.014	0.025	1
si:ch73-236c18.9	0.555981	-1.04258	0.014	0.025	1
parp9	0.555981	-1.36732	0.014	0.025	1
tbccd1	0.555981	-1.87311	0.014	0.025	1
cxcr3.3	0.555981	-1.24897	0.014	0.025	1
si:dkeyp-97a10.3	0.555981	-0.852618	0.014	0.025	1
pmvk	0.555981	-0.986288	0.014	0.025	1
bbs9	0.555981	-1.21428	0.014	0.025	1
si:ch211-266o15.1	0.555981	-1.33652	0.014	0.025	1
xkrx	0.555981	-0.964095	0.014	0.025	1
znf511	0.555981	-3.7621	0.014	0.025	1
mto1	0.555981	-1.69504	0.014	0.025	1
slc4a1b	0.555981	-1.55552	0.014	0.025	1
ndnf	0.555981	-1.02976	0.014	0.025	1
draxin	0.555981	-1.35681	0.014	0.025	1
rbm18	0.555981	-1.19482	0.014	0.025	1
glsa	0.555981	-1.38221	0.014	0.025	1
BX511034.1	0.555981	-1.01337	0.014	0.025	1
rfx7b	0.555981	-1.15895	0.014	0.025	1
zgc:55733	0.55613	0.509937	0.179	0.152	1
syngr3a	0.556401	0.237271	0.25	0.228	1
vamp3	0.556615	0.101236	0.193	0.241	1
spty2d1	0.556707	-0.172474	0.429	0.506	1
si:ch211-13k12.2	0.556932	-0.415056	0.136	0.165	1
abhd2a	0.556945	0.115308	0.307	0.266	1
traf4a	0.557033	-0.647745	0.164	0.19	1
phb	0.557158	-0.129501	0.107	0.139	1
FBXO48	0.557405	0.453699	0.164	0.139	1
smim7	0.557623	0.290188	0.114	0.089	1
denr	0.55887	0.129141	0.207	0.266	1
tnpo1	0.55887	0.576646	0.236	0.215	1
derl2	0.558978	-0.352174	0.121	0.152	1
rgs5a	0.559186	-0.374968	0.293	0.316	1
mthfr	0.559232	0.165499	0.071	0.051	1
enc1	0.559232	-0.819128	0.057	0.076	1
proser1	0.559232	-0.803464	0.057	0.076	1
gng2	0.559409	0.890679	0.136	0.114	1
arid2	0.559503	-0.398984	0.1	0.127	1
si:dkeyp-87e7.4	0.559503	-0.173033	0.1	0.127	1
uba1	0.559603	-0.131397	0.507	0.595	1
pex5	0.559706	0.189137	0.064	0.089	1
ubtd1b	0.559759	1.21521	0.121	0.101	1
si:dkey-19e4.5	0.560403	-0.237002	0.079	0.101	1
hmgn6	0.560435	0.243394	0.779	0.747	1
camk2g1	0.56098	0.900353	0.229	0.203	1
sat1a.2	0.561399	0.180869	0.943	0.962	1
rogdi	0.561951	0.255914	0.1	0.076	1
tubb4b	0.561977	0.267613	0.814	0.861	1
slc41a2b	0.562423	-0.612395	0.014	0.025	1
si:dkey-261p22.1	0.562423	-0.903148	0.014	0.025	1
fgd6	0.562423	-0.688213	0.014	0.025	1
znf1040	0.562423	-1.45289	0.014	0.025	1
si:ch73-252i11.1	0.562423	-0.812846	0.014	0.025	1
casp23	0.562423	-0.704673	0.014	0.025	1
cldnd1a	0.562423	-0.919541	0.014	0.025	1
zgc:92594	0.562423	-0.578068	0.014	0.025	1
hira	0.562423	-0.529126	0.014	0.025	1
eral1	0.562423	-0.785729	0.014	0.025	1
spns3	0.562423	-0.781401	0.014	0.025	1
zgc:175280	0.562423	-0.721623	0.014	0.025	1
ndor1	0.562423	-1.48085	0.014	0.025	1
CU927890.1	0.562423	-0.300049	0.014	0.025	1
znf281a	0.562423	-2.22724	0.014	0.025	1
kcnh4a	0.562423	-1.05376	0.014	0.025	1
hook2	0.562423	0.846548	0.014	0.025	1
si:ch211-256e16.11.1	0.562423	-0.131083	0.014	0.025	1
ccdc174	0.562423	-0.650801	0.014	0.025	1
rabgap1l2	0.562423	-0.69066	0.014	0.025	1
ftr93	0.562423	-0.976078	0.014	0.025	1
cyp7b1	0.562423	-0.973448	0.014	0.025	1
CABZ01050249.1	0.562423	-1.3221	0.014	0.025	1
gpc1b	0.562423	-1.38538	0.014	0.025	1
mtcl1	0.562423	-1.92146	0.014	0.025	1
setd4	0.562423	-0.902925	0.014	0.025	1
cfap97	0.562423	-0.344102	0.014	0.025	1
ugt5b1	0.562423	-0.813622	0.014	0.025	1
si:ch73-109d9.2	0.562423	-0.837882	0.014	0.025	1
osbpl6	0.562423	-0.103744	0.014	0.025	1
tmem177	0.562423	-1.07458	0.014	0.025	1
ppp1r8b	0.562423	-0.757488	0.014	0.025	1
tpbgb	0.562423	-0.79766	0.014	0.025	1
zgc:101716	0.562423	-0.611214	0.014	0.025	1
ptp4a3b	0.562423	-1.61075	0.014	0.025	1
armc2	0.562423	-1.42292	0.014	0.025	1
CR385053.3	0.562423	-1.08897	0.014	0.025	1
grid2	0.562423	-0.777441	0.014	0.025	1
asphd2	0.562423	-1.16777	0.014	0.025	1
fahd2a	0.562423	-0.644911	0.014	0.025	1
ikzf5	0.562423	-0.476965	0.014	0.025	1
si:ch211-15d5.12	0.562423	-0.64455	0.014	0.025	1
sorcs3b	0.562423	-0.882019	0.014	0.025	1
cx35.4	0.562423	-0.317413	0.014	0.025	1
arhgef6	0.562423	-0.693391	0.014	0.025	1
pcdh2ab9	0.562423	-0.960261	0.014	0.025	1
mat1a	0.562423	-1.01748	0.014	0.025	1
nsmce4a	0.562423	-0.929235	0.014	0.025	1
nsd2	0.562423	-1.09444	0.014	0.025	1
ndufaf1	0.562423	-0.933488	0.014	0.025	1
mlst8	0.562423	-0.976134	0.014	0.025	1
lrrc20	0.562423	0.230907	0.014	0.025	1
cyhr1	0.562423	-0.834188	0.014	0.025	1
trarg1a	0.562423	-1.43305	0.014	0.025	1
cep57	0.562423	-0.88599	0.014	0.025	1
fyco1a	0.562423	-0.833381	0.014	0.025	1
larp4aa	0.562423	-0.32664	0.014	0.025	1
si:ch211-153a8.4	0.562423	-1.22924	0.014	0.025	1
fkbp1ab	0.562423	-0.783155	0.014	0.025	1
notch1a	0.562423	-0.558804	0.014	0.025	1
grm2b	0.562423	-0.685735	0.014	0.025	1
aspscr1	0.562423	-0.734991	0.014	0.025	1
trim37	0.562423	-0.499354	0.014	0.025	1
adrb3b	0.562423	-0.481141	0.014	0.025	1
slc25a1a	0.562423	-1.37558	0.014	0.025	1
dcp2	0.562423	-0.646338	0.014	0.025	1
pcyox1	0.562423	-0.778572	0.014	0.025	1
pi4kaa	0.562423	-0.647716	0.014	0.025	1
si:dkey-25o1.7	0.562423	-0.452534	0.014	0.025	1
CABZ01101813.1	0.562423	-0.235478	0.014	0.025	1
scamp5a	0.562423	-0.711917	0.014	0.025	1
mpi	0.562423	-0.690921	0.014	0.025	1
ribc2	0.562423	-0.401833	0.014	0.025	1
calcoco1a	0.562469	0.873668	0.121	0.101	1
si:dkey-16j16.4	0.562761	-0.33325	0.071	0.051	1
tsku	0.562761	0.815537	0.071	0.051	1
arid5b	0.562912	0.335444	0.221	0.19	1
pcdh11	0.563291	0.363715	0.043	0.063	1
si:ch211-156p11.1	0.563291	0.481988	0.043	0.063	1
pwp1	0.563291	-0.100208	0.057	0.038	1
BX649250.2	0.563291	0.164902	0.057	0.038	1
ube2v2	0.563345	-0.101225	0.65	0.646	1
kif5ba.1	0.563806	0.325295	0.214	0.19	1
rac1b	0.564061	0.391045	0.121	0.152	1
tmed7	0.564167	0.308217	0.521	0.582	1
CABZ01079251.1	0.564616	0.121619	0.086	0.114	1
hax1	0.565508	0.369366	0.557	0.62	1
pigb	0.565519	-1.28474	0.036	0.051	1
gabpb2a	0.565519	-1.08099	0.036	0.051	1
snrpf	0.565796	0.347225	0.293	0.266	1
acaa2	0.566044	0.397727	0.257	0.228	1
zgc:172139	0.566108	-0.3381	0.164	0.19	1
tbl2	0.566301	-0.915853	0.057	0.076	1
vhll	0.566351	0.309736	0.064	0.089	1
commd8	0.566351	-0.365752	0.064	0.089	1
wwp1	0.566546	-0.474923	0.079	0.101	1
adcy2a	0.566634	0.603627	0.243	0.228	1
rgs12a	0.566681	-0.369762	0.136	0.165	1
gtpbp4	0.566703	0.369865	0.464	0.468	1
galcb	0.566917	-0.853576	0.093	0.114	1
farsa	0.5678	-0.244136	0.1	0.127	1
foxk1	0.5678	0.591606	0.1	0.127	1
map9	0.5678	-0.507203	0.1	0.127	1
elovl6l	0.567909	1.12554	0.121	0.101	1
tspan7	0.567914	-0.245208	0.393	0.418	1
foxp4	0.568254	0.442134	0.464	0.456	1
ppm1ab	0.568651	-0.124664	0.221	0.266	1
rab5if	0.56886	0.218614	0.129	0.165	1
nudt3a	0.568893	0.299098	0.114	0.089	1
si:dkey-23n7.10	0.5689	-0.116266	0.014	0.025	1
nit1	0.5689	-0.587169	0.014	0.025	1
cacnb2a	0.5689	-0.163048	0.014	0.025	1
rgp1	0.5689	0.414318	0.014	0.025	1
saxo2	0.5689	-0.432692	0.014	0.025	1
cideb	0.5689	-0.210589	0.014	0.025	1
trmt2a	0.5689	-0.670155	0.014	0.025	1
aspa	0.5689	-0.403645	0.014	0.025	1
cpsf4	0.5689	1.63744	0.014	0.025	1
hmox2b	0.5689	0.117709	0.014	0.025	1
hbbe1.3	0.5689	-0.297677	0.014	0.025	1
cog1	0.5689	-0.69097	0.014	0.025	1
tgm2b	0.5689	-0.333552	0.014	0.025	1
nme7	0.5689	-0.172543	0.014	0.025	1
PLXNA1	0.5689	-0.583343	0.014	0.025	1
shmt2	0.5689	-0.46901	0.014	0.025	1
slc22a13a	0.5689	-0.713058	0.014	0.025	1
imp3	0.5689	-0.449246	0.014	0.025	1
cntln	0.5689	-0.371233	0.014	0.025	1
epsti1	0.5689	-0.463769	0.014	0.025	1
vtcn1	0.5689	-0.481047	0.014	0.025	1
RSPH1	0.5689	-0.434351	0.014	0.025	1
hamp	0.5689	0.357993	0.014	0.025	1
mrs2	0.5689	-0.168294	0.014	0.025	1
esr2a	0.5689	-0.632584	0.014	0.025	1
dnmt3aa	0.5689	-0.18329	0.014	0.025	1
slc25a27	0.5689	-0.295856	0.014	0.025	1
pak7	0.5689	0.732001	0.014	0.025	1
zgc:194224	0.5689	-0.70085	0.014	0.025	1
si:dkey-239i20.4	0.5689	-0.71076	0.014	0.025	1
sh3glb2a	0.5689	0.47112	0.014	0.025	1
CRAT	0.5689	-0.799947	0.014	0.025	1
rmnd1	0.5689	-0.359196	0.014	0.025	1
zgc:113372	0.5689	-0.597562	0.014	0.025	1
lrfn5a	0.5689	0.299501	0.014	0.025	1
ints10	0.5689	-0.635599	0.014	0.025	1
tmem129	0.5689	-0.337804	0.014	0.025	1
spata4	0.5689	-0.713045	0.014	0.025	1
ATP8A1	0.5689	-0.404729	0.014	0.025	1
rims1a	0.5689	-0.571564	0.014	0.025	1
utp25	0.5689	-0.39854	0.014	0.025	1
adam8a	0.5689	-0.227509	0.014	0.025	1
ccpg1	0.5689	-0.136385	0.014	0.025	1
noxo1b	0.5689	-0.577394	0.014	0.025	1
gdpd3b	0.5689	-0.128729	0.014	0.025	1
prcc	0.5689	-0.244015	0.014	0.025	1
C19H5orf49	0.5689	-0.661928	0.014	0.025	1
si:ch1073-228b5.2	0.5689	-0.644189	0.014	0.025	1
slc19a3a	0.5689	-0.303468	0.014	0.025	1
tlcd5a	0.5689	-0.475753	0.014	0.025	1
strn4	0.5689	-0.240416	0.014	0.025	1
si:dkey-93m18.3	0.5689	-0.410126	0.014	0.025	1
ublcp1	0.5689	-0.471056	0.014	0.025	1
sc5d	0.5689	0.159574	0.014	0.025	1
miga2	0.5689	-0.455173	0.014	0.025	1
si:ch73-42p12.2	0.5689	-0.382466	0.014	0.025	1
yod1	0.5689	-0.587267	0.014	0.025	1
ipo9	0.5689	-0.569745	0.014	0.025	1
ptrh2	0.5689	0.142553	0.014	0.025	1
si:dkey-38n4.2	0.5689	-0.315592	0.014	0.025	1
znf1154	0.5689	-0.330803	0.014	0.025	1
cenpp	0.5689	-0.24262	0.014	0.025	1
abtb2b	0.5689	0.786012	0.014	0.025	1
zgc:174356	0.569032	0.360538	0.171	0.215	1
pak2b	0.569167	-0.230691	0.121	0.152	1
zc4h2	0.569687	0.374477	0.064	0.089	1
gpx1b	0.569757	0.696786	0.114	0.152	1
smg1	0.569804	-0.879424	0.093	0.114	1
cmtm4	0.569894	-0.882512	0.036	0.051	1
cremb	0.569894	-2.32029	0.036	0.051	1
slx4.1	0.570585	0.122963	0.086	0.063	1
si:dkey-269o24.1	0.570672	-0.273901	0.164	0.19	1
FBXO46	0.571099	0.353404	0.186	0.228	1
bsdc1	0.571124	0.392369	0.207	0.266	1
vps25	0.571248	0.320859	0.171	0.215	1
acvr2aa	0.57137	0.15787	0.15	0.19	1
cant1b	0.571394	0.742188	0.221	0.203	1
hsh2d	0.571399	0.233222	0.357	0.329	1
nipa2	0.571914	0.180961	0.736	0.772	1
rpl15	0.572862	0.201154	0.843	0.873	1
lmnb1	0.573033	0.577744	0.064	0.089	1
srfa	0.573197	0.102994	0.107	0.139	1
uqcrq	0.573227	-0.292885	0.514	0.57	1
gstt1a	0.573412	0.109808	0.071	0.051	1
mrtfab	0.573412	0.282113	0.071	0.051	1
zbtb21	0.573412	0.222228	0.071	0.051	1
exoc8	0.573412	-0.529923	0.057	0.076	1
zgc:136858	0.573412	-0.462794	0.057	0.076	1
ubxn6	0.573464	-0.144483	0.086	0.114	1
hspd1	0.573473	0.360171	0.55	0.544	1
ankrd10b	0.573596	-0.108226	0.164	0.203	1
nedd8	0.574	-0.129452	0.1	0.076	1
lamtor2	0.57494	0.535835	0.2	0.177	1
scaper	0.574966	0.36743	0.114	0.152	1
ak9	0.575138	-0.480445	0.15	0.177	1
mcat.1	0.575412	-0.17887	0.014	0.025	1
si:ch211-218h8.1	0.575412	0.285304	0.014	0.025	1
zgc:175107	0.575412	0.168842	0.014	0.025	1
gpr19	0.575412	0.475507	0.014	0.025	1
lsp1b	0.575412	0.567713	0.014	0.025	1
zgc:153151	0.575412	0.203967	0.014	0.025	1
arhgap36	0.575412	-0.308538	0.014	0.025	1
zdhhc23a	0.575412	0.104676	0.014	0.025	1
tmem203	0.575412	0.189104	0.014	0.025	1
hoxb7a	0.575412	0.158257	0.014	0.025	1
atxn7l3	0.575412	0.340016	0.014	0.025	1
rad18	0.575412	0.171975	0.014	0.025	1
glyctk	0.575412	0.141581	0.014	0.025	1
wdr48b	0.575412	-0.216289	0.014	0.025	1
zgc:154006	0.575412	0.288774	0.014	0.025	1
mtf2	0.575412	0.275911	0.014	0.025	1
b4galt2	0.575412	0.262266	0.014	0.025	1
mul1a	0.575412	0.385768	0.014	0.025	1
tmem70	0.575412	0.22708	0.014	0.025	1
si:ch73-14h1.2	0.575412	0.369115	0.014	0.025	1
elfn1b	0.575412	0.264415	0.014	0.025	1
unc93b1	0.575412	-0.552289	0.014	0.025	1
wdr4	0.575412	-0.362551	0.014	0.025	1
cacng8b	0.575412	-0.382201	0.014	0.025	1
fam131bb	0.575412	-0.536439	0.014	0.025	1
cd83	0.575412	0.182111	0.014	0.025	1
coq3	0.575412	-0.252147	0.014	0.025	1
si:ch211-59d15.9	0.575412	-0.587121	0.014	0.025	1
si:ch211-196g2.4	0.575412	0.67867	0.014	0.025	1
b3gnt7l	0.575412	-0.19226	0.014	0.025	1
gstm.1	0.575412	0.15898	0.014	0.025	1
si:ch211-261n11.5	0.575412	0.404871	0.014	0.025	1
txndc16	0.575412	0.298037	0.014	0.025	1
klb	0.575412	-0.506776	0.014	0.025	1
si:ch211-107m4.1	0.575412	0.101652	0.014	0.025	1
ndst1a	0.575412	0.211315	0.014	0.025	1
adam19b	0.575412	-0.489376	0.014	0.025	1
cpeb3	0.575412	0.55557	0.014	0.025	1
vrk2	0.575412	-0.108949	0.014	0.025	1
tbc1d12b	0.575412	1.32869	0.014	0.025	1
si:dkey-105h12.2	0.575412	0.787573	0.014	0.025	1
cuedc1b	0.575412	0.907011	0.014	0.025	1
robo2	0.575412	0.285092	0.014	0.025	1
irak1bp1	0.575412	0.588365	0.014	0.025	1
lmbr1l	0.575412	-0.319808	0.014	0.025	1
nol4lb	0.575412	-0.416626	0.014	0.025	1
zgc:174862	0.575412	-0.176922	0.014	0.025	1
zbtb46	0.575412	-0.196474	0.014	0.025	1
tmem223	0.575412	0.21697	0.014	0.025	1
CR388166.2	0.575412	0.483285	0.014	0.025	1
eif4ebp3	0.575412	0.642864	0.014	0.025	1
si:ch211-282j22.3	0.575412	0.440087	0.014	0.025	1
chsy3	0.575412	0.914267	0.014	0.025	1
mier3a	0.575412	0.256322	0.014	0.025	1
cers4a	0.575412	0.168109	0.014	0.025	1
si:dkey-19a16.4	0.575412	-0.249775	0.014	0.025	1
tpm4a	0.575412	-0.299259	0.014	0.025	1
aspm	0.575412	-0.481796	0.014	0.025	1
senp5	0.575412	-0.138541	0.014	0.025	1
stoml1	0.575412	-0.172977	0.014	0.025	1
kcnj11	0.575412	-0.185874	0.014	0.025	1
dnajb9a	0.575412	-0.666991	0.014	0.025	1
prr5a	0.575412	-0.454174	0.014	0.025	1
lcor	0.575541	0.329308	0.229	0.203	1
epn1	0.57557	0.123052	0.429	0.506	1
pelp1	0.575821	-0.531513	0.079	0.101	1
clcn7	0.575821	-0.340586	0.079	0.101	1
supt5h	0.575821	-0.910015	0.079	0.101	1
pnpla7a	0.575821	-0.513164	0.079	0.101	1
cab39l1	0.576096	0.335003	0.379	0.354	1
rasa1a	0.576116	0.770234	0.121	0.101	1
gucy1b1	0.576512	-0.117595	0.136	0.165	1
nedd4l	0.57683	-0.473053	0.114	0.139	1
zmynd11	0.577417	0.328958	0.114	0.089	1
cldn23b	0.57759	0.296802	0.15	0.127	1
ros1	0.578506	-0.661851	0.093	0.114	1
ech1	0.578506	1.09052	0.107	0.089	1
tpmt.1	0.578592	0.142845	0.107	0.139	1
ubr5	0.578634	-0.118836	0.171	0.203	1
slc6a19a.2	0.578634	0.147936	0.193	0.165	1
hgsnat	0.578694	-0.896262	0.036	0.051	1
gatd3a	0.578694	-0.958528	0.036	0.051	1
gpatch11	0.578694	-2.31146	0.036	0.051	1
pbdc1	0.578904	0.344382	0.164	0.139	1
tmem35	0.579083	-0.290122	0.457	0.506	1
tmem251	0.579184	0.36332	0.179	0.152	1
nop56	0.579443	0.409169	0.329	0.316	1
kcnh6a	0.579488	-0.452011	0.114	0.139	1
tom1l2	0.579488	1.36877	0.129	0.114	1
cbx5	0.579593	0.561675	0.179	0.228	1
mapk7	0.579753	-0.282847	0.064	0.089	1
dlat	0.58007	0.187404	0.1	0.076	1
srsf1b	0.580096	0.301025	0.15	0.127	1
pik3c2a	0.580349	0.165671	0.157	0.19	1
BX572619.1	0.58038	0.161377	0.086	0.063	1
gstz1	0.580566	-0.134844	0.071	0.051	1
inpp5f	0.580566	0.359831	0.071	0.051	1
si:dkey-276j7.1	0.580566	-0.473641	0.057	0.076	1
dcun1d4	0.580566	-0.373521	0.057	0.076	1
vps50.1	0.580566	0.627512	0.057	0.076	1
nlgn1	0.580566	-0.428769	0.057	0.076	1
hnf4g	0.580882	0.201929	0.243	0.304	1
tra2b	0.580925	0.399891	0.214	0.19	1
gnl1	0.581299	0.310431	0.107	0.139	1
fto	0.581759	-0.64686	0.1	0.127	1
wwp2	0.581759	-0.105065	0.1	0.127	1
arl8a	0.582182	0.132045	0.214	0.266	1
timmdc1	0.582378	0.275985	0.086	0.114	1
spred2b	0.582607	0.765702	0.15	0.127	1
igdcc4	0.583116	0.519177	0.1	0.076	1
cldn11a	0.583118	-1.08033	0.036	0.051	1
grk5l	0.583118	-0.545681	0.036	0.051	1
tmem51b	0.583118	-2.04348	0.036	0.051	1
phax	0.583118	-1.13897	0.036	0.051	1
eif4e3	0.583122	1.05357	0.171	0.152	1
si:ch73-212j7.3	0.583662	-0.105309	0.086	0.063	1
cacna1c	0.583662	-0.508753	0.129	0.152	1
cdc42	0.584035	-0.231147	0.364	0.405	1
s100a10b	0.584158	0.178245	0.071	0.051	1
nagk	0.584158	-0.636614	0.057	0.076	1
secisbp2	0.584158	-0.295895	0.057	0.076	1
sphkap	0.584158	-0.339984	0.057	0.076	1
pnkp	0.584158	-0.651842	0.057	0.076	1
tm9sf1	0.584158	-0.47224	0.057	0.076	1
lrig1	0.584399	0.223932	0.45	0.43	1
egr2a	0.585026	0.221498	0.236	0.291	1
ecpas	0.585167	-0.144773	0.079	0.101	1
zgc:56095	0.585167	-0.235684	0.079	0.101	1
bloc1s6	0.585752	0.490185	0.193	0.177	1
march6	0.586049	-0.237634	0.207	0.241	1
cadpsa	0.586075	0.554466	0.229	0.278	1
dyrk3	0.58617	-0.172994	0.393	0.43	1
vsig10	0.587144	1.01248	0.121	0.101	1
specc1	0.587557	-1.33211	0.036	0.051	1
hs2st1a	0.587557	-1.1223	0.036	0.051	1
xrcc1	0.587557	-0.696485	0.036	0.051	1
cetn3	0.587557	-0.743507	0.036	0.051	1
snx33	0.587557	-0.636088	0.036	0.051	1
psap	0.587853	0.113184	0.471	0.557	1
si:dkey-240h12.3	0.588084	0.640247	0.136	0.114	1
tjap1	0.588298	-0.289939	0.079	0.101	1
adrm1	0.588298	1.07527	0.093	0.076	1
appbp2	0.588426	0.448527	0.186	0.165	1
srp14	0.588913	-0.993359	0.136	0.165	1
vps4b	0.589236	0.309286	0.629	0.696	1
mgat5	0.589703	-0.156698	0.157	0.19	1
mdh2	0.589716	0.124861	0.479	0.506	1
dnajb1a	0.589792	0.232987	0.479	0.481	1
st3gal7	0.589948	0.219348	0.671	0.684	1
tmem196b	0.590204	1.0252	0.107	0.089	1
sec63	0.590462	-0.156441	0.2	0.177	1
ddost	0.590592	0.116052	0.221	0.19	1
plcxd3	0.590723	0.557157	0.186	0.165	1
chchd3a	0.591014	0.201459	0.143	0.177	1
ssuh2rs1	0.591339	-0.361897	0.129	0.152	1
nde1	0.591355	0.368948	0.086	0.114	1
pdcd11	0.591374	-0.332517	0.071	0.051	1
ikbke	0.591374	-0.804545	0.057	0.076	1
sdhaf2	0.591436	-0.164354	0.079	0.101	1
ppp4cb	0.591871	0.252369	0.371	0.342	1
asb12a	0.592012	-0.787511	0.036	0.051	1
slc25a35	0.592012	-1.01005	0.036	0.051	1
alad	0.592012	-0.693761	0.036	0.051	1
senp6a	0.592012	-0.24303	0.036	0.051	1
si:ch211-51h9.7	0.592012	-0.645938	0.036	0.051	1
dusp23b	0.592012	-0.592065	0.036	0.051	1
cdon	0.592012	-0.78854	0.036	0.051	1
etv4	0.592012	-0.600594	0.036	0.051	1
parvaa	0.592012	-0.395501	0.036	0.051	1
nkiras2	0.592695	0.664402	0.121	0.101	1
get1	0.592695	0.907364	0.121	0.101	1
degs1	0.5927	0.137043	0.407	0.494	1
zdhhc15b	0.592968	0.386516	0.279	0.253	1
ap1s3b	0.59306	0.256493	0.414	0.392	1
tab2	0.593146	-0.68361	0.093	0.114	1
psmc3	0.593907	-0.632481	0.157	0.127	1
ap2b1	0.593917	0.425366	0.236	0.215	1
msi2b	0.594179	0.289411	0.229	0.278	1
pdap1b	0.594985	0.735121	0.171	0.152	1
as3mt	0.594997	0.300192	0.057	0.076	1
acsl3b	0.596202	0.759786	0.157	0.139	1
dennd5a	0.596482	-1.12601	0.036	0.051	1
FP236735.1	0.596482	-0.782931	0.036	0.051	1
dachc	0.596482	-0.188179	0.036	0.051	1
smg9	0.596482	-0.458941	0.036	0.051	1
RNF122	0.596482	-0.691793	0.036	0.051	1
ENSDARG00000111110	0.596482	-0.603236	0.036	0.051	1
lzts2b	0.596482	-0.641777	0.036	0.051	1
ftsj1	0.596482	-0.710563	0.036	0.051	1
rassf6	0.596482	-0.606308	0.036	0.051	1
CABZ01073265.1	0.596515	0.248031	0.693	0.848	1
psmd3	0.596885	0.459351	0.221	0.203	1
sin3aa	0.597737	-0.147219	0.079	0.101	1
pdcd6	0.597979	0.856284	0.521	0.57	1
serp1	0.598085	0.225378	0.45	0.532	1
acsl5	0.598106	0.16337	0.214	0.253	1
runx1t1	0.59836	0.27012	0.2	0.19	1
kif1aa	0.59863	-0.205457	0.057	0.076	1
igsf9b	0.598631	-0.429228	0.057	0.076	1
si:ch73-206d17.1	0.598631	-0.369468	0.057	0.076	1
schip1	0.599032	-0.845004	0.207	0.228	1
bckdk	0.599041	-0.169943	0.243	0.278	1
ankrd13c	0.599919	0.541777	0.136	0.177	1
cish	0.600586	0.359316	0.393	0.38	1
eps8l3b	0.600635	-0.105189	0.514	0.57	1
zgc:101583	0.600898	-0.256985	0.079	0.101	1
GALNT3	0.600898	1.73187	0.093	0.076	1
spag1a	0.600948	0.304156	0.429	0.43	1
slc25a25b	0.600968	-0.199384	0.036	0.051	1
nedd8l	0.600968	-0.435398	0.036	0.051	1
pspc1	0.600968	-0.617061	0.036	0.051	1
stmn2a	0.600968	-1.17095	0.036	0.051	1
yars1	0.600968	-0.462168	0.036	0.051	1
hps3	0.600968	-0.213875	0.036	0.051	1
atg12	0.601066	-1.21985	0.107	0.127	1
ncoa3	0.601665	0.6518	0.207	0.19	1
abhd4	0.602044	0.152227	0.543	0.532	1
ift81	0.602274	-0.604579	0.057	0.076	1
rexo4	0.602274	-0.244806	0.057	0.076	1
pip4k2aa	0.602274	-0.182473	0.057	0.076	1
ubap2l	0.603037	0.444074	0.371	0.38	1
stard10	0.60343	0.19626	0.164	0.203	1
fbxo25	0.603534	-0.435004	0.086	0.063	1
cpsf3	0.603558	1.33927	0.079	0.063	1
ciao1	0.603558	1.26765	0.079	0.063	1
slc30a7	0.603667	-0.309548	0.114	0.139	1
celf1	0.603876	0.381148	0.186	0.228	1
tmem181	0.604979	-0.470245	0.093	0.114	1
mrpl42	0.605469	-0.414831	0.036	0.051	1
ecsit	0.605469	-0.302901	0.036	0.051	1
atp2b3a	0.605469	-0.362623	0.036	0.051	1
si:rp71-46j2.7	0.605469	-0.142865	0.036	0.051	1
rufy1	0.605469	-0.260619	0.036	0.051	1
eppk1	0.605534	-0.385165	0.229	0.253	1
bloc1s2	0.605927	-0.245425	0.057	0.076	1
slc30a9	0.605927	-0.175018	0.057	0.076	1
icmt	0.605927	0.116931	0.057	0.076	1
polr2f	0.60605	0.257936	0.221	0.253	1
csk	0.606457	0.378253	0.086	0.114	1
ppp2r5eb	0.60695	0.436167	0.207	0.253	1
psmc1a	0.606995	0.63907	0.064	0.089	1
si:ch211-160o17.4	0.607072	-0.140385	0.429	0.443	1
map3k14a	0.608014	0.542724	0.229	0.215	1
ddx42	0.608631	0.670021	0.157	0.139	1
paxip1	0.609101	-0.211766	0.114	0.139	1
CABZ01079192.1	0.609144	0.301362	0.264	0.241	1
pdap1a	0.609261	0.312751	0.293	0.367	1
med8	0.609591	-0.602445	0.057	0.076	1
pwp2h	0.609591	-0.162456	0.057	0.076	1
npepps	0.609619	0.314718	0.271	0.253	1
ptprna	0.609622	-0.107228	0.5	0.544	1
ctdnep1b	0.609985	0.135178	0.036	0.051	1
mrpl41	0.609985	-0.402563	0.036	0.051	1
mrps7	0.609985	-0.318519	0.036	0.051	1
pbx1b	0.609985	0.665025	0.036	0.051	1
ccdc106a	0.609985	0.107895	0.036	0.051	1
cep104	0.609985	-0.395796	0.036	0.051	1
polrmt	0.609985	-0.102992	0.036	0.051	1
trim35-40	0.609985	-0.133291	0.036	0.051	1
caska	0.610115	0.805754	0.214	0.203	1
esf1	0.610146	-0.15034	0.1	0.127	1
tlnrd1	0.610225	-0.748641	0.071	0.089	1
uchl1	0.610428	-0.352986	0.079	0.101	1
hibadhb	0.610428	-0.166708	0.079	0.101	1
polr3e	0.610935	0.664053	0.107	0.089	1
arhgdia	0.611031	-0.222716	0.514	0.582	1
traf3ip1	0.61113	0.712567	0.157	0.139	1
dock5	0.61113	0.974791	0.157	0.139	1
scrib	0.611174	-0.420776	0.243	0.278	1
hivep1	0.611573	0.482527	0.436	0.468	1
igsf5a	0.612279	0.496291	0.229	0.215	1
si:dkey-56m19.5	0.613264	0.231859	0.057	0.076	1
keap1b	0.613264	0.230636	0.057	0.076	1
cebpz	0.613264	-1.48471	0.057	0.076	1
afap1l1a	0.613264	-0.237208	0.057	0.076	1
ube2g2	0.613874	-0.315293	0.229	0.253	1
jag2b	0.613893	1.14326	0.079	0.063	1
prelid1b	0.613923	0.253541	0.107	0.089	1
pla2g12a	0.614051	1.54745	0.064	0.051	1
ndufa8	0.61438	0.280063	0.364	0.354	1
ssbp1	0.614516	-0.285083	0.036	0.051	1
caskb	0.614516	-0.223132	0.036	0.051	1
spsb1	0.614516	0.549971	0.036	0.051	1
lrrc8aa	0.614516	0.334662	0.036	0.051	1
pfkfb2b	0.614516	0.229294	0.036	0.051	1
si:dkey-42l16.1	0.614516	-0.317309	0.036	0.051	1
rgs3a	0.615508	0.384325	0.243	0.215	1
cicb	0.61578	-0.131233	0.157	0.19	1
ndnl2	0.615897	0.20367	0.1	0.127	1
peli1a	0.615999	0.15924	0.264	0.228	1
eif3ha	0.616203	0.465835	0.357	0.342	1
afmid	0.616477	0.123396	0.243	0.291	1
si:ch211-235e9.6	0.616558	-0.206975	0.214	0.241	1
ube2g1b	0.616818	0.890371	0.093	0.076	1
si:ch211-22i13.2	0.616917	-0.53067	0.093	0.114	1
sat2b	0.616946	-0.154538	0.057	0.076	1
traf2b	0.616946	-0.229583	0.057	0.076	1
afg3l2	0.616946	-0.245242	0.057	0.076	1
map4k5	0.616946	0.210471	0.057	0.076	1
ugt5b4	0.616949	-0.647432	0.071	0.089	1
adka	0.617965	0.562414	0.121	0.101	1
men1	0.619061	0.157305	0.036	0.051	1
paqr5b	0.619061	0.369676	0.036	0.051	1
hdac8.1	0.619061	-0.39729	0.036	0.051	1
sowahca	0.619061	-0.132628	0.036	0.051	1
si:ch211-201o1.1	0.619061	-0.268187	0.036	0.051	1
shtn1	0.619061	0.405282	0.036	0.051	1
zrsr2	0.619061	0.156125	0.036	0.051	1
ndufa7	0.61962	0.193662	0.157	0.203	1
elavl1a	0.619673	-0.333064	0.25	0.291	1
zgc:171775	0.619876	0.837591	0.143	0.127	1
man1b1b	0.619917	-0.371001	0.093	0.114	1
vbp1	0.619917	0.554139	0.107	0.089	1
smco4	0.619917	0.629775	0.107	0.089	1
aldh3a2b	0.619917	0.660403	0.107	0.089	1
gle1	0.620639	-0.468568	0.057	0.076	1
ppp2cb	0.620689	-0.264842	0.657	0.671	1
lpcat4	0.620826	1.48452	0.079	0.063	1
dlc	0.620826	1.00916	0.079	0.063	1
megf8	0.621173	0.838781	0.157	0.139	1
ddb2	0.621465	0.731419	0.171	0.152	1
fgfr1op	0.621671	2.04713	0.114	0.101	1
gmppb	0.622161	0.393598	0.129	0.165	1
gpd1b	0.622563	-0.122499	0.414	0.38	1
si:dkeyp-67f1.1	0.622924	0.52176	0.107	0.089	1
mgmt	0.622924	0.512661	0.107	0.089	1
tapt1b	0.622936	-0.223882	0.257	0.228	1
dhtkd1	0.623237	-0.485005	0.079	0.101	1
tecrb	0.623237	0.346044	0.093	0.076	1
snapc4	0.623622	-0.143152	0.036	0.051	1
rangap1b	0.623622	0.262697	0.036	0.051	1
slc9a6b	0.623622	0.125359	0.036	0.051	1
yipf1	0.623644	0.535058	0.121	0.101	1
zgc:162730	0.623821	0.227491	0.836	0.886	1
copg2	0.623939	0.426015	0.207	0.19	1
tp53bp1	0.624306	0.883125	0.079	0.063	1
gapdh	0.624339	0.438194	0.429	0.443	1
slc25a40	0.624341	0.39804	0.057	0.076	1
smim12	0.624341	0.273995	0.057	0.076	1
cib2	0.624341	0.74807	0.057	0.076	1
got1	0.625129	-0.444194	0.129	0.152	1
ercc5	0.625527	1.24006	0.064	0.051	1
casz1	0.625937	-0.471013	0.093	0.114	1
zgc:113208	0.625937	0.133136	0.107	0.089	1
erbin	0.626287	0.222916	0.379	0.456	1
efhd2	0.626302	0.408444	0.343	0.342	1
si:dkey-33c12.4	0.626317	0.548438	0.35	0.354	1
sox4b	0.627793	1.08116	0.079	0.063	1
mboat2a	0.628052	0.295196	0.057	0.076	1
zgc:77938	0.628052	0.448047	0.057	0.076	1
lyar	0.628052	0.164507	0.057	0.076	1
pick1	0.628196	0.431138	0.036	0.051	1
sirt4	0.628196	-0.299451	0.036	0.051	1
bag6l	0.628196	0.157391	0.036	0.051	1
ccdc50	0.628289	-0.322705	0.114	0.139	1
mxd3	0.628957	0.232989	0.093	0.114	1
lad1	0.628957	-0.473212	0.093	0.114	1
zc3h7bb	0.628957	0.336738	0.107	0.089	1
tcp11l1	0.629373	1.47451	0.064	0.051	1
mau2	0.629685	0.965698	0.093	0.076	1
gskip	0.629685	0.805307	0.093	0.076	1
sdhaf3	0.629685	0.565298	0.093	0.076	1
spink2.1	0.629831	-0.110544	0.393	0.43	1
top1l	0.629996	0.133374	0.479	0.557	1
fh	0.630492	-0.531962	0.071	0.089	1
ddx1	0.631773	0.388264	0.057	0.076	1
usp12a	0.631773	0.346061	0.057	0.076	1
nifk	0.632785	0.279744	0.036	0.051	1
hif1an	0.632785	0.602803	0.036	0.051	1
fam222bb	0.632785	0.347079	0.036	0.051	1
tmem230b	0.63284	-0.964107	0.086	0.101	1
rab35b	0.633043	0.628277	0.143	0.127	1
shroom1	0.63311	-0.190905	0.229	0.266	1
sh3d19	0.633229	1.03601	0.064	0.051	1
dap3	0.633229	1.19213	0.064	0.051	1
slc37a2	0.633538	0.32891	0.2	0.177	1
lama3	0.633818	0.111912	0.114	0.139	1
grb10b	0.633856	0.385912	0.221	0.203	1
aclya	0.633877	-0.339916	0.193	0.165	1
BX547930.4	0.633898	-0.271271	0.071	0.089	1
spen	0.633956	-0.221501	0.429	0.481	1
etnk2	0.63421	-0.888838	0.05	0.063	1
glyr1	0.634236	0.347079	0.236	0.215	1
USP53	0.634794	0.824286	0.079	0.063	1
eif3ja	0.634804	-0.121505	0.293	0.329	1
ak4	0.635014	-0.741156	0.093	0.114	1
gosr2	0.635014	0.566466	0.107	0.089	1
oplah	0.635503	-0.135532	0.057	0.076	1
klhdc10	0.63555	1.67816	0.021	0.013	1
rint1	0.63555	0.561563	0.021	0.013	1
si:ch211-244b2.4	0.63555	0.659042	0.021	0.013	1
cart3	0.63555	0.670995	0.021	0.013	1
snapc2	0.63555	0.797108	0.021	0.013	1
traf2a	0.63555	0.790129	0.021	0.013	1
top3b	0.63555	0.746332	0.021	0.013	1
nrarpb	0.63555	1.19086	0.021	0.013	1
ccdc15	0.63555	0.624297	0.021	0.013	1
gsnb	0.63555	0.710862	0.021	0.013	1
cabp5b	0.63555	0.604889	0.021	0.013	1
adsl	0.63555	0.72897	0.021	0.013	1
dnmt1	0.63555	1.10953	0.021	0.013	1
rac3a	0.63555	1.48308	0.021	0.013	1
plbd1	0.63555	1.14613	0.021	0.013	1
gcgra	0.63555	0.939856	0.021	0.013	1
qtrt1	0.63555	0.802412	0.021	0.013	1
CR589947.1	0.63555	0.715929	0.021	0.013	1
dph3	0.63555	1.74318	0.021	0.013	1
FO834857.1	0.63555	1.1108	0.021	0.013	1
tab1	0.63555	1.31675	0.021	0.013	1
znf644a	0.63555	0.376985	0.021	0.013	1
tmem53	0.63555	0.981161	0.021	0.013	1
proca	0.63555	1.10927	0.021	0.013	1
alg3	0.63555	0.688548	0.021	0.013	1
gpr78a	0.63555	2.64981	0.021	0.013	1
si:ch211-113e8.11	0.63555	1.12083	0.021	0.013	1
calcrla	0.63555	1.01875	0.021	0.013	1
mtx1a	0.63555	1.97734	0.021	0.013	1
mettl6	0.63555	0.919931	0.021	0.013	1
rcc1	0.63555	0.627843	0.021	0.013	1
GRIK3	0.63555	1.39391	0.021	0.013	1
nt5e	0.63555	0.644198	0.021	0.013	1
rars2	0.63555	1.05454	0.021	0.013	1
allc	0.63555	0.58159	0.021	0.013	1
nt5c1bb	0.63555	0.717053	0.021	0.013	1
ela2l	0.63555	1.03099	0.021	0.013	1
si:ch211-133l5.8	0.63555	0.556617	0.021	0.013	1
zgc:153759.1	0.63555	2.41103	0.021	0.013	1
rnf34a	0.63555	1.24642	0.021	0.013	1
nphp1	0.63555	1.57999	0.021	0.013	1
colec11	0.63555	1.85023	0.021	0.013	1
morn2	0.63555	1.13836	0.021	0.013	1
wfs1b	0.63555	0.607527	0.021	0.013	1
cabp2b	0.63555	1.39416	0.021	0.013	1
cnot7	0.63555	1.15282	0.021	0.013	1
cuedc2	0.63555	1.12144	0.021	0.013	1
si:dkey-103j14.5	0.63555	0.942412	0.021	0.013	1
mnat1	0.63555	0.756499	0.021	0.013	1
zcchc24	0.63555	0.786174	0.021	0.013	1
borcs7	0.63555	1.40028	0.021	0.013	1
ism1	0.63555	2.32874	0.021	0.013	1
sfxn3	0.63555	1.29518	0.021	0.013	1
atrnl1a	0.63555	2.02741	0.021	0.013	1
cd82b	0.63555	0.552171	0.021	0.013	1
BX276107.1	0.63555	0.36481	0.021	0.013	1
pkmyt1	0.63555	1.40454	0.021	0.013	1
cdca7b	0.63555	1.228	0.021	0.013	1
adck5	0.63555	1.48218	0.021	0.013	1
eif3eb	0.63555	0.944214	0.021	0.013	1
psma6l	0.63555	1.59442	0.021	0.013	1
dscamb	0.63555	1.41721	0.021	0.013	1
npat	0.63555	0.564547	0.021	0.013	1
alp3	0.63555	0.830712	0.021	0.013	1
zgc:153722	0.63555	0.7609	0.021	0.013	1
nol9	0.63555	0.597997	0.021	0.013	1
CABZ01048666.1	0.63555	1.29401	0.021	0.013	1
ccn1	0.63555	0.713894	0.021	0.013	1
gig2e	0.63555	0.887607	0.021	0.013	1
glt8d1	0.63555	1.32474	0.021	0.013	1
ddx56	0.63555	1.0998	0.021	0.013	1
ccar2	0.63555	1.11565	0.021	0.013	1
ca9	0.63555	0.430008	0.021	0.013	1
rps6ka3b	0.63555	1.6418	0.021	0.013	1
mapre2	0.63555	0.877924	0.021	0.013	1
tle2b	0.63555	1.09956	0.021	0.013	1
ncf4	0.63555	1.57928	0.021	0.013	1
CU468041.2	0.63555	0.582659	0.021	0.013	1
AL954741.2	0.63555	1.52137	0.021	0.013	1
tdg.2	0.63555	2.44852	0.021	0.013	1
uevld	0.63555	0.819332	0.021	0.013	1
CABZ01046980.1	0.63555	1.99711	0.021	0.013	1
psmb1	0.635623	0.485531	0.257	0.241	1
impdh2	0.636161	0.454687	0.093	0.076	1
pigp	0.636161	0.393018	0.093	0.076	1
mgst2	0.636415	0.43786	0.136	0.114	1
dennd2da	0.636743	-0.375015	0.271	0.304	1
zcrb1	0.637095	1.05114	0.064	0.051	1
fam160b1	0.637095	1.15071	0.064	0.051	1
ppp1r2	0.637165	-0.244118	0.2	0.241	1
med21	0.637231	0.262142	0.171	0.215	1
parn	0.637311	-0.655993	0.071	0.089	1
RAMP1	0.637311	-0.300598	0.071	0.089	1
fam214a	0.637457	0.188892	0.121	0.152	1
copb1	0.637813	0.242199	0.386	0.38	1
selenot2	0.637824	0.55796	0.236	0.228	1
ppp3r1a	0.638052	0.659023	0.107	0.089	1
phf3	0.638052	0.471504	0.107	0.089	1
ethe1	0.639133	0.495709	0.1	0.127	1
hiat1a	0.639243	0.210223	0.057	0.076	1
cacul1	0.639243	0.556554	0.057	0.076	1
kcnn3	0.639409	-0.19855	0.279	0.316	1
sts	0.63941	0.615016	0.093	0.076	1
fam3a	0.63941	0.79864	0.093	0.076	1
chmp2a	0.639848	0.100854	0.607	0.684	1
cs	0.639915	0.892523	0.171	0.165	1
eef1g	0.639994	0.110589	0.9	0.899	1
lrp10	0.640321	0.46792	0.229	0.215	1
cdc26	0.640815	-0.532873	0.107	0.127	1
cracr2b	0.640815	0.708597	0.121	0.101	1
cbx4	0.641	-0.300596	0.129	0.152	1
ptpn11b	0.641096	0.425987	0.107	0.089	1
dock9b	0.641827	1.33552	0.079	0.063	1
abcg5	0.641827	1.11216	0.079	0.063	1
ndel1a	0.641827	1.08838	0.079	0.063	1
si:ch211-11n16.2	0.641827	0.724374	0.079	0.063	1
nup58	0.642255	-1.15846	0.05	0.063	1
spg11	0.642255	-0.92395	0.05	0.063	1
scube1	0.642393	1.578	0.021	0.013	1
zgc:172128.1	0.642393	0.82813	0.021	0.013	1
si:ch211-223k15.1	0.642393	0.481122	0.021	0.013	1
si:ch73-266f23.3	0.642393	0.668296	0.021	0.013	1
tipin	0.642393	0.668771	0.021	0.013	1
stk33	0.642393	0.220354	0.021	0.013	1
ascl1b	0.642393	0.500534	0.021	0.013	1
si:cabz01007802.1	0.642393	0.599375	0.021	0.013	1
C7H19orf12.2	0.642393	0.490577	0.021	0.013	1
ptpn5	0.642393	0.638304	0.021	0.013	1
ptpmt1	0.642393	0.398176	0.021	0.013	1
chpf2	0.642393	0.683568	0.021	0.013	1
si:dkey-114c15.5	0.642393	0.792925	0.021	0.013	1
smad4b	0.642393	0.582536	0.021	0.013	1
hoxb6a	0.642393	0.557173	0.021	0.013	1
gcat	0.642393	0.720417	0.021	0.013	1
prr12b	0.642393	0.766674	0.021	0.013	1
wipi2	0.642393	0.779794	0.021	0.013	1
zgc:113210	0.642393	0.560587	0.021	0.013	1
pmm1	0.642393	0.399019	0.021	0.013	1
cep112	0.642393	0.661526	0.021	0.013	1
ccdc85al	0.642393	1.33164	0.021	0.013	1
hs2st1b	0.642393	0.657016	0.021	0.013	1
lrrc8c	0.642393	0.580808	0.021	0.013	1
zgc:65895	0.642393	0.61197	0.021	0.013	1
selenop2	0.642393	0.425917	0.021	0.013	1
map1sb	0.642393	1.39904	0.021	0.013	1
si:dkeyp-68b7.7	0.642393	0.696567	0.021	0.013	1
yeats2	0.642393	0.756067	0.021	0.013	1
dars2	0.642393	0.477729	0.021	0.013	1
slc39a6	0.642393	1.01859	0.021	0.013	1
txnl4b	0.642393	0.840394	0.021	0.013	1
mri1	0.642393	0.271235	0.021	0.013	1
SORCS3	0.642393	1.03092	0.021	0.013	1
lpar2b	0.642393	0.690339	0.021	0.013	1
pde11a	0.642393	0.529252	0.021	0.013	1
ncam2	0.642393	1.16815	0.021	0.013	1
maats1	0.642393	0.577144	0.021	0.013	1
si:dkey-11o1.2	0.642393	0.381746	0.021	0.013	1
fbxo32	0.642393	0.676555	0.021	0.013	1
gtpbp10	0.642393	0.969647	0.021	0.013	1
plcl2	0.642393	0.313139	0.021	0.013	1
LO018128.1	0.642393	0.652438	0.021	0.013	1
tnfaip2a	0.642393	1.11411	0.021	0.013	1
im:7140055	0.642393	0.878153	0.021	0.013	1
ehd3	0.642393	0.45412	0.021	0.013	1
sin3b	0.642393	0.533252	0.021	0.013	1
mier3b	0.642393	0.365995	0.021	0.013	1
serpind1	0.642393	0.243416	0.021	0.013	1
nrde2	0.642393	0.4794	0.021	0.013	1
zgc:66313	0.642393	0.966425	0.021	0.013	1
zgc:171599	0.642393	1.096	0.021	0.013	1
si:ch211-173a9.6.1	0.642393	0.756509	0.021	0.013	1
sowahab	0.642393	0.484302	0.021	0.013	1
zbtb33	0.642393	1.48512	0.021	0.013	1
BX005294.2	0.642393	1.54882	0.021	0.013	1
rin2	0.642393	0.3777	0.021	0.013	1
si:dkey-45k15.1	0.642393	0.56032	0.021	0.013	1
prkcha	0.642393	1.04877	0.021	0.013	1
nin	0.642393	0.74098	0.021	0.013	1
zc3h6	0.642393	1.58179	0.021	0.013	1
CR376783.1	0.642393	1.75004	0.021	0.013	1
NDUFAF8	0.642393	0.793182	0.021	0.013	1
si:dkey-94l16.4	0.642393	0.432625	0.021	0.013	1
zmiz1b	0.642393	0.929972	0.021	0.013	1
tut1	0.642393	0.708541	0.021	0.013	1
ascc1	0.642393	0.679742	0.021	0.013	1
tapbp.1	0.642393	0.280246	0.021	0.013	1
yrk	0.642393	0.729908	0.021	0.013	1
olah	0.642393	0.542914	0.021	0.013	1
SLC66A2	0.642393	0.758839	0.021	0.013	1
sptssb	0.642393	1.26171	0.021	0.013	1
mrps22	0.642393	0.491139	0.021	0.013	1
CABZ01040556.1	0.642393	1.70338	0.021	0.013	1
zgc:112998	0.642393	0.82386	0.021	0.013	1
flj13639	0.642393	0.735159	0.021	0.013	1
syt6a	0.642393	1.32048	0.021	0.013	1
rnf150b	0.642393	0.813476	0.021	0.013	1
vdra	0.642393	1.35926	0.021	0.013	1
b9d2	0.642393	0.913461	0.021	0.013	1
CACFD1	0.642393	0.178233	0.021	0.013	1
chia.3	0.642393	0.68645	0.021	0.013	1
si:dkey-13a21.4	0.642393	0.475105	0.021	0.013	1
zgc:162182	0.642393	0.866086	0.021	0.013	1
zdhhc20a	0.642393	0.889971	0.021	0.013	1
snrnp35	0.642393	1.00551	0.021	0.013	1
b3gat1b	0.642393	1.04453	0.021	0.013	1
rgmd	0.642393	0.739147	0.021	0.013	1
znf76	0.642393	0.767993	0.021	0.013	1
cbarpb	0.642393	0.672713	0.021	0.013	1
ces2b.1	0.642393	0.396707	0.021	0.013	1
naxd	0.64262	-0.216183	0.093	0.114	1
roraa	0.642665	0.597363	0.093	0.076	1
slc3a2a	0.642673	0.130337	0.4	0.481	1
b9d1	0.642969	0.989985	0.05	0.038	1
lars1b	0.642969	0.857935	0.05	0.038	1
ccdc84	0.642991	0.392954	0.057	0.076	1
epb41l3b	0.642991	0.458987	0.057	0.076	1
tax1bp3	0.64324	-0.319962	0.3	0.329	1
sat1a.1	0.644672	0.30839	0.771	0.785	1
cyp2j20	0.644856	1.03024	0.064	0.051	1
rnls	0.644856	0.707119	0.064	0.051	1
actb1	0.644935	0.236412	0.971	0.987	1
slc25a36a	0.645091	0.162216	0.2	0.177	1
tmem198b	0.645355	0.933545	0.079	0.063	1
utp3	0.645355	0.880095	0.079	0.063	1
hsbp1a	0.645628	0.255833	0.536	0.519	1
skap2	0.645928	0.544029	0.079	0.101	1
surf1	0.645928	0.594538	0.093	0.076	1
cemip2	0.645928	0.469907	0.093	0.076	1
vgll4b	0.645928	0.790184	0.093	0.076	1
slc12a7a	0.646294	-2.03102	0.05	0.063	1
snx14	0.646582	0.430119	0.121	0.101	1
ptk7a	0.646749	0.283907	0.057	0.076	1
castor2	0.647202	-0.652353	0.093	0.114	1
pcmt	0.647202	-0.154341	0.093	0.114	1
vac14	0.647202	-0.623387	0.093	0.114	1
slc66a3	0.647375	1.69678	0.05	0.038	1
arfgef2	0.647375	2.04648	0.05	0.038	1
smc1al	0.647743	0.399267	0.371	0.354	1
top2b	0.648054	0.775752	0.25	0.241	1
tspo	0.648574	0.117352	0.4	0.418	1
pibf1	0.648752	0.734296	0.064	0.051	1
znf770	0.648752	1.14059	0.064	0.051	1
bzw2	0.648752	0.926699	0.064	0.051	1
camk2n1a	0.648837	0.269472	0.321	0.329	1
ugt2a7	0.648867	0.453098	0.336	0.329	1
samm50l	0.649267	0.230551	0.021	0.013	1
osgep	0.649267	0.180129	0.021	0.013	1
si:ch73-263o4.4	0.649267	0.555904	0.021	0.013	1
si:cabz01021430.2	0.649267	0.248262	0.021	0.013	1
mphosph10	0.649267	1.62342	0.021	0.013	1
si:ch211-285c6.6	0.649267	0.261	0.021	0.013	1
lrrk1	0.649267	-0.100022	0.021	0.013	1
nudt19	0.649267	0.388941	0.021	0.013	1
pcsk6	0.649267	1.31058	0.021	0.013	1
abhd10a	0.649267	1.06614	0.021	0.013	1
si:dkey-27p18.3	0.649267	0.191712	0.021	0.013	1
gng10	0.649267	0.476827	0.021	0.013	1
hbae1.3	0.649267	-0.232197	0.021	0.013	1
zgc:113054	0.649267	1.10248	0.021	0.013	1
nyap2b	0.649267	0.342435	0.021	0.013	1
tfdp1b	0.649267	0.56859	0.021	0.013	1
nemp2	0.649267	0.326837	0.021	0.013	1
pon3.2.1	0.649267	0.222445	0.021	0.013	1
invs	0.649267	0.60083	0.021	0.013	1
fzd6	0.649267	0.285869	0.021	0.013	1
trmt1l	0.649267	0.218348	0.021	0.013	1
si:ch73-18b11.2	0.649267	0.732217	0.021	0.013	1
anapc4	0.649267	0.224901	0.021	0.013	1
si:ch73-222f22.2.1	0.649267	0.30252	0.021	0.013	1
rgs7bpa	0.649267	0.483081	0.021	0.013	1
dcp1a	0.649267	0.409232	0.021	0.013	1
fsd1	0.649267	0.386398	0.021	0.013	1
prkd1	0.649267	0.392873	0.021	0.013	1
slitrk4	0.649267	1.59132	0.021	0.013	1
zgc:92907	0.649267	0.467356	0.021	0.013	1
nudt22	0.649267	0.660962	0.021	0.013	1
thoc3	0.649267	0.342971	0.021	0.013	1
gstp2	0.649267	0.571473	0.021	0.013	1
CABZ01078594.1	0.649267	0.193384	0.021	0.013	1
pcnx4	0.649267	0.276605	0.021	0.013	1
asrgl1	0.649267	0.135284	0.021	0.013	1
ppp1r13l	0.649267	1.50292	0.021	0.013	1
plcg2	0.649267	0.179094	0.021	0.013	1
tdp2b	0.649267	0.553342	0.021	0.013	1
mlh3	0.649267	0.397751	0.021	0.013	1
AP1S2	0.649267	0.96408	0.021	0.013	1
camta1	0.649267	0.495109	0.021	0.013	1
FAM107A.1	0.649267	0.13276	0.021	0.013	1
dmtn	0.649267	0.323748	0.021	0.013	1
smfn	0.649267	0.532508	0.021	0.013	1
lyrm7	0.649267	0.410562	0.021	0.013	1
nceh1b.1	0.649267	-0.438901	0.021	0.013	1
gnal2	0.649267	0.421618	0.021	0.013	1
CABZ01077218.1	0.649267	0.102138	0.021	0.013	1
fads2	0.649267	0.23346	0.021	0.013	1
CABZ01068600.1	0.649267	0.242878	0.021	0.013	1
rab1ba	0.649591	0.299605	0.45	0.456	1
plp2	0.650075	0.132168	0.136	0.165	1
mtpn	0.650684	-0.252138	0.329	0.367	1
snd1	0.651247	-0.240843	0.214	0.241	1
si:ch211-223g7.6.1	0.651387	1.52285	0.036	0.025	1
nup214	0.651387	0.601954	0.036	0.025	1
taf1a	0.651387	1.01723	0.036	0.025	1
serpini1	0.651387	1.90852	0.036	0.025	1
RNF157	0.651387	1.09876	0.036	0.025	1
mrpl45	0.651387	0.724502	0.036	0.025	1
nek4	0.651387	1.21377	0.036	0.025	1
srpk1b	0.651387	1.40719	0.036	0.025	1
deaf1	0.651387	1.86225	0.036	0.025	1
tbc1d2b	0.651387	0.823326	0.036	0.025	1
ehbp1	0.651723	-0.222038	0.143	0.165	1
greb1l	0.651794	1.24627	0.05	0.038	1
gtf3c3	0.651794	0.985732	0.05	0.038	1
ptgesl	0.651794	0.867979	0.05	0.038	1
cox18	0.651794	1.242	0.05	0.038	1
hnrnph3	0.651794	1.44201	0.05	0.038	1
aass	0.651794	0.872417	0.05	0.038	1
ppm1aa	0.65201	0.260316	0.243	0.228	1
morf4l1	0.652016	-0.388635	0.336	0.367	1
rassf3	0.652437	0.857446	0.079	0.063	1
suox	0.652437	0.519451	0.079	0.063	1
hesx1	0.652437	0.545465	0.079	0.063	1
camsap1b	0.652657	0.681246	0.064	0.051	1
usp14	0.652657	0.869167	0.064	0.051	1
nfs1	0.652657	0.422574	0.064	0.051	1
rerea	0.653098	0.74549	0.221	0.215	1
magi1b	0.653362	0.178124	0.15	0.177	1
txnrd3	0.653376	0.142894	0.579	0.658	1
kdelr2b	0.653814	0.52507	0.221	0.203	1
mrps30	0.654292	0.558732	0.057	0.076	1
eed	0.654292	0.600932	0.057	0.076	1
zfyve9a	0.654402	-0.572539	0.05	0.063	1
uri1	0.654467	0.200027	0.264	0.241	1
cfap58	0.654493	-0.534832	0.071	0.089	1
sox4a	0.654493	-0.517195	0.071	0.089	1
nmrk2	0.654584	0.200266	0.157	0.19	1
xpr1b	0.65512	0.252846	0.193	0.228	1
ssr2	0.655789	0.690398	0.35	0.342	1
nkrf	0.655898	1.1903	0.1	0.089	1
svopl	0.655989	0.783602	0.079	0.063	1
rgs17	0.655989	1.23269	0.079	0.063	1
si:ch73-56d11.5	0.656171	-0.557866	0.021	0.013	1
CT583728.24	0.656171	-0.213256	0.021	0.013	1
pebp1	0.656171	-0.218581	0.021	0.013	1
ifi35	0.656171	-0.631667	0.021	0.013	1
rbfox3b	0.656171	-0.319657	0.021	0.013	1
BX908804.2	0.656171	-0.135186	0.021	0.013	1
oxtr	0.656171	-0.426668	0.021	0.013	1
cpo	0.656171	-0.487964	0.021	0.013	1
hemgn	0.656171	-0.34099	0.021	0.013	1
pip4p1b	0.656171	-0.103821	0.021	0.013	1
ptprub	0.656171	-0.300687	0.021	0.013	1
tdp2a	0.656171	-0.137987	0.021	0.013	1
elp3	0.656171	-0.852553	0.021	0.013	1
ap5m1	0.656171	-0.473709	0.021	0.013	1
LO018430.2	0.656171	-0.823289	0.021	0.013	1
mlip	0.656171	-0.17018	0.021	0.013	1
slc19a3b	0.656171	-0.205304	0.021	0.013	1
swap70b	0.656171	-0.196203	0.021	0.013	1
si:rp71-19m20.1	0.656171	-0.465515	0.021	0.013	1
mpp2b	0.656171	-0.331467	0.021	0.013	1
CDH18	0.656171	-1.00645	0.021	0.013	1
zbtb16b	0.656171	-0.268001	0.021	0.013	1
slc23a1	0.656171	-0.424061	0.021	0.013	1
her15.1	0.656171	0.178601	0.021	0.013	1
si:ch211-237l4.6	0.656171	-1.13767	0.021	0.013	1
kl	0.656171	-0.840308	0.021	0.013	1
vps51	0.656171	-0.805417	0.021	0.013	1
si:dkey-161j23.5	0.656171	-0.342105	0.021	0.013	1
si:dkey-1b17.9	0.656171	-0.912405	0.021	0.013	1
si:dkey-108k21.10	0.656171	-0.172268	0.021	0.013	1
prmt7	0.656171	-1.16406	0.021	0.013	1
tmem69	0.656224	1.17318	0.05	0.038	1
naa35	0.656224	0.916959	0.05	0.038	1
si:ch211-117k10.3	0.656224	0.957886	0.05	0.038	1
c8g	0.656224	1.20928	0.05	0.038	1
ptprsa.1	0.656224	1.81227	0.05	0.038	1
arf6b	0.656337	0.387055	0.271	0.266	1
sstr5	0.656406	0.340785	0.093	0.114	1
hadhaa	0.656416	0.301143	0.121	0.152	1
mid1ip1b	0.656497	0.299428	0.529	0.57	1
stx6	0.656572	0.780445	0.064	0.051	1
ccdc167	0.656646	0.923582	0.036	0.025	1
fer	0.656646	0.58263	0.036	0.025	1
zbtb20	0.656646	1.43894	0.036	0.025	1
cdk7	0.656646	0.855908	0.036	0.025	1
atg4db	0.656646	1.11193	0.036	0.025	1
hat1	0.656646	1.20261	0.036	0.025	1
kcnk2a	0.656646	1.26648	0.036	0.025	1
zcchc17	0.656646	0.952676	0.036	0.025	1
rpa3	0.656646	0.678533	0.036	0.025	1
tmprss4a	0.656646	1.62598	0.036	0.025	1
spa17	0.656646	0.937022	0.036	0.025	1
rpl7l1	0.656797	1.19755	0.114	0.101	1
cdk12	0.656797	1.14189	0.114	0.101	1
gga1	0.657901	0.117007	0.136	0.165	1
lmo4a	0.657952	-0.275882	0.071	0.089	1
tbc1d1	0.657952	-0.518423	0.071	0.089	1
rbms1b	0.657952	-0.153796	0.071	0.089	1
parga	0.658358	-0.134876	0.086	0.101	1
faah2b	0.658471	-1.09237	0.05	0.063	1
tcp1	0.658479	-0.11072	0.479	0.532	1
rlim	0.658951	0.101835	0.114	0.139	1
os9	0.659045	0.281269	0.093	0.076	1
ube2e3	0.659344	-0.118523	0.557	0.62	1
mgrn1a	0.659549	0.482613	0.079	0.063	1
ddt	0.660298	-0.249059	0.193	0.215	1
thrap3a	0.660496	0.607601	0.064	0.051	1
ttc1	0.660496	0.475335	0.064	0.051	1
zgc:101540	0.660496	1.23259	0.064	0.051	1
cgnl1	0.660667	1.48699	0.05	0.038	1
abcf2b	0.660667	1.30062	0.05	0.038	1
plekhm3	0.660667	0.925042	0.05	0.038	1
dalrd3	0.660667	0.804406	0.05	0.038	1
fibpb	0.660667	1.67201	0.05	0.038	1
si:dkey-286j17.4	0.660667	1.18746	0.05	0.038	1
atf5b	0.661577	-0.337362	0.086	0.101	1
ranbp1	0.661836	0.118193	0.236	0.278	1
nup107	0.661923	1.15712	0.036	0.025	1
ptn	0.661923	1.21683	0.036	0.025	1
cdk17	0.661923	1.00266	0.036	0.025	1
ntrk3b	0.661923	1.10038	0.036	0.025	1
ehmt1a	0.661923	1.29308	0.036	0.025	1
AK6	0.661923	0.674232	0.036	0.025	1
mcoln1b	0.661923	1.10789	0.036	0.025	1
CABZ01058721.1	0.661923	1.14826	0.036	0.025	1
hoxd13a	0.661923	0.916219	0.036	0.025	1
npy8br	0.661923	1.76399	0.036	0.025	1
tor3a	0.661923	1.00866	0.036	0.025	1
gar1	0.661923	0.840014	0.036	0.025	1
si:ch211-117n7.7	0.661923	0.849984	0.036	0.025	1
btbd9	0.661923	1.17729	0.036	0.025	1
pde8a	0.661923	1.40429	0.036	0.025	1
hey1	0.661923	0.825928	0.036	0.025	1
rpusd4	0.661923	0.949677	0.036	0.025	1
tcf3b	0.661967	0.203565	0.279	0.329	1
slc44a5b	0.662192	1.5162	0.1	0.089	1
ccdc115	0.662341	0.364113	0.093	0.076	1
traf4b	0.662551	-0.724519	0.05	0.063	1
doc2b	0.662571	0.153975	0.093	0.114	1
st14b	0.662571	0.439531	0.093	0.114	1
pcsk7	0.662571	0.126274	0.107	0.089	1
rab3da	0.663117	0.642012	0.079	0.063	1
mff	0.663139	0.615854	0.15	0.139	1
rcan1a	0.663755	0.741708	0.179	0.215	1
ostf1	0.663882	0.252509	0.186	0.165	1
creb1a	0.66401	0.288494	0.121	0.101	1
birc2	0.6642	-0.414802	0.207	0.241	1
uxt	0.664429	0.686979	0.064	0.051	1
phkg2	0.66459	0.888536	0.129	0.114	1
serinc5	0.664891	-0.957709	0.071	0.089	1
clgn	0.664891	-0.61949	0.071	0.089	1
zc3h14	0.664891	0.351397	0.071	0.089	1
carhsp1	0.665001	0.67276	0.243	0.241	1
ftr83	0.665116	0.120793	0.129	0.152	1
itm2ca	0.665116	-0.225618	0.129	0.152	1
cfap70	0.665122	1.14574	0.05	0.038	1
agt	0.665122	0.552834	0.05	0.038	1
znf143b	0.665122	0.817038	0.05	0.038	1
nup205	0.665122	0.753862	0.05	0.038	1
bod1	0.665122	0.787827	0.05	0.038	1
sema3fb	0.665122	0.725999	0.05	0.038	1
nfasca	0.665122	0.774167	0.05	0.038	1
gramd1a	0.665644	0.149179	0.093	0.076	1
erfl3	0.665662	0.13458	0.093	0.114	1
slc25a24	0.665688	0.228029	0.336	0.316	1
pmpcb	0.665702	0.348382	0.1	0.127	1
nfatc3a	0.666003	0.128848	0.114	0.139	1
lamtor1	0.666641	-0.637176	0.05	0.063	1
manbal	0.666693	0.449968	0.079	0.063	1
nelfa	0.667215	0.583791	0.036	0.025	1
qsox2	0.667215	0.843734	0.036	0.025	1
e4f1	0.667215	1.04671	0.036	0.025	1
zgc:161969	0.667215	0.737058	0.036	0.025	1
mier1b	0.667215	0.810307	0.036	0.025	1
wbp1lb	0.667215	1.6494	0.036	0.025	1
pon1	0.667215	0.496456	0.036	0.025	1
si:dkey-71h2.2	0.667215	0.823127	0.036	0.025	1
adgb	0.667215	0.904819	0.036	0.025	1
zgc:162200	0.667215	0.698176	0.036	0.025	1
si:ch1073-416d2.4	0.667215	0.843089	0.036	0.025	1
eapp	0.667215	1.05417	0.036	0.025	1
sh3tc2	0.667215	1.01298	0.036	0.025	1
CABZ01046949.1	0.667215	0.813271	0.036	0.025	1
rp9	0.667215	0.494946	0.036	0.025	1
slc6a19a.1	0.667215	1.53149	0.036	0.025	1
pipox	0.667215	0.451114	0.036	0.025	1
galnt10	0.667215	0.905005	0.036	0.025	1
amacr	0.667215	0.531438	0.036	0.025	1
mogat2	0.667215	0.683905	0.036	0.025	1
cdkn1a	0.667215	0.770817	0.036	0.025	1
chid1	0.667215	0.814727	0.036	0.025	1
si:ch73-335l21.1	0.667817	-0.192538	0.129	0.152	1
arhgap21b	0.667817	0.266212	0.143	0.127	1
csnk1g2a	0.668362	-0.37826	0.157	0.177	1
wdr13	0.668372	0.714178	0.064	0.051	1
klf15	0.668372	0.767941	0.064	0.051	1
ano5a	0.668372	0.416285	0.064	0.051	1
ncoa6	0.668372	0.43096	0.071	0.089	1
brwd1	0.668384	0.179055	0.2	0.241	1
prkg3	0.668394	0.214539	0.136	0.165	1
cobl	0.668806	0.186905	0.193	0.228	1
cdc73	0.668809	-0.605036	0.1	0.114	1
capza1b	0.669201	0.190344	0.55	0.532	1
insl5b	0.669498	0.17692	0.171	0.203	1
tbc1d8b	0.669588	0.814464	0.05	0.038	1
maza	0.669588	0.682186	0.05	0.038	1
agla	0.669588	0.168476	0.05	0.038	1
commd6	0.669588	0.448429	0.05	0.038	1
vps18	0.669588	0.714907	0.05	0.038	1
cnot6b	0.669588	1.55029	0.05	0.038	1
fam118b	0.669588	0.625281	0.05	0.038	1
dnmt3bb.1	0.669588	1.33403	0.05	0.038	1
eef2k	0.669861	-0.249132	0.107	0.127	1
calm2a	0.670162	0.18675	0.614	0.633	1
rps6kb1b	0.670249	0.123669	0.114	0.139	1
epha4b	0.670276	0.677104	0.079	0.063	1
zgc:123010	0.670637	0.770084	0.214	0.215	1
plekha5	0.670741	-0.330694	0.05	0.063	1
isoc2	0.670741	-1.69203	0.05	0.063	1
ulk4	0.670741	-0.389921	0.05	0.063	1
ubp1	0.670741	-0.57487	0.05	0.063	1
phf20b	0.670915	0.762958	0.329	0.342	1
cul1b	0.671027	0.236279	0.136	0.165	1
sumo2b	0.671481	-0.113699	0.557	0.633	1
ftr67	0.67186	0.712881	0.071	0.089	1
kansl1a	0.671867	-0.180019	0.157	0.19	1
pkp4	0.672324	0.495147	0.064	0.051	1
alg11	0.672324	0.729729	0.064	0.051	1
si:ch73-238c9.1	0.672324	1.13218	0.064	0.051	1
dnajc3b	0.672525	0.260897	0.036	0.025	1
surf6	0.672525	0.29138	0.036	0.025	1
kdelr3	0.672525	0.344253	0.036	0.025	1
lig1	0.672525	0.613661	0.036	0.025	1
kifap3b	0.672525	0.897401	0.036	0.025	1
cep97	0.672525	1.35366	0.036	0.025	1
CABZ01031870.1	0.672525	0.399381	0.036	0.025	1
nab1b	0.672525	0.671681	0.036	0.025	1
GRB14	0.672525	0.452001	0.036	0.025	1
si:dkey-11o1.3	0.672525	0.297097	0.036	0.025	1
stk38a	0.672525	0.977236	0.036	0.025	1
sec23ip	0.672525	0.687496	0.036	0.025	1
si:dkey-192p21.6	0.672525	0.443083	0.036	0.025	1
tyw1	0.672525	1.37592	0.036	0.025	1
ebp	0.672525	0.452591	0.036	0.025	1
comtb	0.672525	0.3779	0.036	0.025	1
rhobtb2b	0.672525	0.847262	0.036	0.025	1
si:ch211-231f6.6	0.672525	0.638475	0.036	0.025	1
si:ch211-255f4.7	0.672525	0.655088	0.036	0.025	1
cry4	0.672525	0.470635	0.036	0.025	1
znf1165	0.672525	0.576948	0.036	0.025	1
crkl	0.672794	-0.376701	0.107	0.127	1
pabpc1b	0.672835	-0.248186	0.379	0.418	1
rab11fip3	0.67307	0.395433	0.271	0.253	1
ube2g1a	0.673085	0.839647	0.129	0.114	1
epas1b	0.673085	0.748972	0.129	0.114	1
npm3	0.673867	-0.392187	0.079	0.063	1
ENSDARG00000098374	0.673867	0.467323	0.079	0.063	1
pld3	0.674067	0.672246	0.05	0.038	1
arhgef12a	0.674067	0.97983	0.05	0.038	1
metap1	0.674148	0.475561	0.207	0.19	1
gmppab	0.67485	-0.416401	0.05	0.063	1
dbpb	0.67485	0.544101	0.05	0.063	1
hivep3a	0.67485	0.17419	0.05	0.063	1
tmem9b	0.674955	0.70033	0.171	0.215	1
klf13	0.67497	0.317114	0.093	0.114	1
smarca1	0.675591	0.251912	0.093	0.076	1
gripap1	0.675731	-0.19717	0.107	0.127	1
ptpn23b	0.675925	0.48887	0.114	0.139	1
adob	0.675948	0.413657	0.129	0.152	1
bco1l	0.675948	0.70508	0.143	0.127	1
hsd17b12a	0.676147	0.329966	0.193	0.177	1
si:dkey-17o15.2	0.676284	0.468206	0.064	0.051	1
qdprb1	0.676284	0.445155	0.064	0.051	1
cyp2p6	0.676284	0.599257	0.064	0.051	1
acyp1	0.676284	0.310334	0.064	0.051	1
slc44a4	0.676284	0.5975	0.064	0.051	1
zgc:162608	0.676284	1.30869	0.064	0.051	1
sept8a	0.676284	0.462045	0.064	0.051	1
mrps16	0.676284	0.626287	0.064	0.051	1
abhd16a	0.677202	-0.488525	0.107	0.127	1
tcp11l2	0.67765	0.657383	0.114	0.101	1
baxb	0.67765	1.01125	0.114	0.101	1
dnajb12a	0.677763	-1.32395	0.086	0.101	1
lyrm5a	0.677851	0.343575	0.036	0.025	1
si:ch211-214b16.3	0.677851	0.23005	0.036	0.025	1
fthl30	0.677851	0.133336	0.036	0.025	1
pus10	0.677851	0.865389	0.036	0.025	1
ttl	0.677851	0.43231	0.036	0.025	1
si:ch1073-513e17.1	0.677851	0.58823	0.036	0.025	1
si:ch211-86h15.1	0.677851	0.867446	0.036	0.025	1
drg1	0.677851	0.337738	0.036	0.025	1
cdk5	0.677851	0.246694	0.036	0.025	1
rfk	0.678163	0.343563	0.271	0.304	1
eno1a	0.678286	0.305583	0.514	0.544	1
evi5b	0.678557	0.299359	0.05	0.038	1
CC2D1A	0.678557	1.12901	0.05	0.038	1
si:dkey-11f4.16	0.678557	0.443201	0.05	0.038	1
gcn1	0.678557	0.472062	0.05	0.038	1
tnfrsf1b	0.678557	0.796644	0.05	0.038	1
LIMD2	0.678557	1.00587	0.05	0.038	1
zbtb2b	0.678969	-0.552411	0.05	0.063	1
slc26a2	0.678969	-0.621092	0.05	0.063	1
farsb	0.678969	-0.284875	0.05	0.063	1
psph	0.678969	-0.216254	0.05	0.063	1
paxbp1	0.679751	0.242048	0.243	0.278	1
hdac4	0.680139	0.440271	0.243	0.228	1
kcnc1a	0.680254	0.831028	0.064	0.051	1
ttc7b	0.680254	0.505255	0.064	0.051	1
si:dkey-24l11.2.1	0.680254	0.428592	0.064	0.051	1
nudt21	0.680254	0.396206	0.064	0.051	1
hmbsa	0.68052	-1.39778	0.029	0.038	1
zgc:153759	0.68052	-1.01629	0.029	0.038	1
prkceb	0.68052	-1.1585	0.029	0.038	1
ezrb	0.680524	0.138769	0.486	0.608	1
abhd3	0.680725	-0.503079	0.121	0.139	1
znf1114	0.681011	-0.986568	0.007	0.013	1
sypl1	0.681011	-0.845427	0.007	0.013	1
ftr51	0.681011	-1.01866	0.007	0.013	1
znf1034	0.681011	-1.00773	0.007	0.013	1
ttc41	0.681011	-0.93699	0.007	0.013	1
psmb10	0.681011	-1.05565	0.007	0.013	1
si:dkeyp-51g9.4	0.681011	-1.09813	0.007	0.013	1
si:ch211-223g7.2	0.681011	-1.65687	0.007	0.013	1
si:ch211-227e10.3	0.681011	-1.48018	0.007	0.013	1
celf2	0.681011	-0.889769	0.007	0.013	1
slc25a3a	0.681011	-1.48966	0.007	0.013	1
prickle1b	0.681011	-1.86064	0.007	0.013	1
si:dkey-26m3.1	0.681011	-1.17718	0.007	0.013	1
pus7l	0.681011	-0.899911	0.007	0.013	1
si:dkey-59l11.10	0.681011	-0.861809	0.007	0.013	1
ppfibp1a	0.681011	-1.23579	0.007	0.013	1
gramd4a	0.681011	-0.942389	0.007	0.013	1
zgc:174315	0.681011	-1.01342	0.007	0.013	1
si:ch211-205a14.7	0.681011	-1.30638	0.007	0.013	1
si:dkey-16p6.1.15	0.681011	-1.03326	0.007	0.013	1
zgc:173615	0.681011	-2.32735	0.007	0.013	1
si:ch211-232d10.3	0.681011	-1.03209	0.007	0.013	1
sult4a1	0.681011	-0.857587	0.007	0.013	1
CABZ01054391.1	0.681011	-1.48673	0.007	0.013	1
pcdh7b	0.681011	-1.85138	0.007	0.013	1
tmem41b	0.681011	-0.862925	0.007	0.013	1
C7H19orf12.1	0.681011	-0.890476	0.007	0.013	1
wdr93	0.681011	-1.09809	0.007	0.013	1
ptprja	0.681011	-1.38873	0.007	0.013	1
tspan3b	0.681011	-0.858926	0.007	0.013	1
zgc:162945	0.681011	-1.5428	0.007	0.013	1
muc5.3	0.681011	-1.21253	0.007	0.013	1
brsk2b	0.681011	-0.882566	0.007	0.013	1
tinf2	0.681011	-1.06093	0.007	0.013	1
zgc:173552.2	0.681011	-1.47643	0.007	0.013	1
zbtb43	0.681011	-1.3999	0.007	0.013	1
si:dkey-193c22.2	0.681011	-0.953992	0.007	0.013	1
fbxo21	0.681011	-1.43803	0.007	0.013	1
tctn2	0.681011	-1.16006	0.007	0.013	1
mef2cb	0.681011	-0.993743	0.007	0.013	1
msna	0.681011	-1.47513	0.007	0.013	1
TMC1	0.681011	-0.837932	0.007	0.013	1
npffr1l2	0.681011	-0.904825	0.007	0.013	1
si:dkey-40c11.2	0.681011	-1.09392	0.007	0.013	1
fam151b	0.681011	-1.42844	0.007	0.013	1
spns2	0.681011	-1.00672	0.007	0.013	1
FP102192.1	0.681011	-0.831528	0.007	0.013	1
psat1	0.681011	-1.41045	0.007	0.013	1
nme4	0.681011	-1.08663	0.007	0.013	1
hoxb8a	0.681011	-1.15556	0.007	0.013	1
pvalb6	0.681011	-1.09002	0.007	0.013	1
nup85	0.681011	-1.12947	0.007	0.013	1
mhc1zja	0.681011	-1.40376	0.007	0.013	1
hbae1.3.1	0.681011	-1.63152	0.007	0.013	1
stk19	0.681011	-0.93939	0.007	0.013	1
si:dkey-111k8.2	0.681011	-0.924847	0.007	0.013	1
BX000701.1	0.681011	-1.10799	0.007	0.013	1
LO018551.1	0.681011	-1.22976	0.007	0.013	1
tsen54	0.681011	-0.911121	0.007	0.013	1
BX769173.1	0.681011	-1.0659	0.007	0.013	1
si:dkey-217f16.1	0.681011	-1.04818	0.007	0.013	1
slc25a19	0.681011	-1.0146	0.007	0.013	1
wipf1b	0.681011	-1.29322	0.007	0.013	1
slc9a7	0.681011	-1.84702	0.007	0.013	1
nos1apa.1	0.681011	-0.852166	0.007	0.013	1
sp7	0.681011	-1.77691	0.007	0.013	1
chl1b	0.681011	-1.61776	0.007	0.013	1
slc48a1b	0.681011	-1.35384	0.007	0.013	1
ENSDARG00000091625	0.681011	-1.99522	0.007	0.013	1
abraa	0.681011	-0.947588	0.007	0.013	1
miga1	0.681011	-1.63875	0.007	0.013	1
hfm1	0.681011	-2.12724	0.007	0.013	1
prkag2b	0.681011	-1.38873	0.007	0.013	1
nos1apb	0.681011	-1.17196	0.007	0.013	1
ripk1l	0.681011	-1.11606	0.007	0.013	1
d2hgdh	0.681011	-1.31127	0.007	0.013	1
cdc20	0.681011	-0.980221	0.007	0.013	1
mmp14b	0.681011	-1.12474	0.007	0.013	1
atp1b3a	0.681011	-0.895975	0.007	0.013	1
CABZ01088149.1	0.681011	-1.35128	0.007	0.013	1
znf1014	0.681011	-0.835809	0.007	0.013	1
zgc:174890	0.681011	-1.16678	0.007	0.013	1
tacr3l	0.681011	-0.908772	0.007	0.013	1
stn1	0.681011	-0.826421	0.007	0.013	1
zgc:165656	0.681011	-1.39698	0.007	0.013	1
trmt10c	0.681011	-1.57074	0.007	0.013	1
cars2	0.681011	-1.1436	0.007	0.013	1
pibf1.1	0.681011	-1.26725	0.007	0.013	1
dnah6	0.681011	-1.18709	0.007	0.013	1
CR855320.1	0.681011	-0.952909	0.007	0.013	1
adamts5	0.681011	-1.1693	0.007	0.013	1
si:ch211-145c1.1	0.681011	-1.90127	0.007	0.013	1
tyw5	0.681011	-1.38708	0.007	0.013	1
ppp2r3b	0.681011	-1.25905	0.007	0.013	1
stat1b	0.681011	-1.05287	0.007	0.013	1
gtdc1	0.681011	-1.18039	0.007	0.013	1
neb	0.681011	-1.15495	0.007	0.013	1
kansl1l	0.681011	-1.21598	0.007	0.013	1
inhbb	0.681011	-0.973045	0.007	0.013	1
gli2a	0.681011	-0.854923	0.007	0.013	1
abcb6b	0.681011	-1.24102	0.007	0.013	1
umps	0.681011	-1.10957	0.007	0.013	1
CU467837.1	0.681011	-0.932439	0.007	0.013	1
wnt4b	0.681011	-1.84702	0.007	0.013	1
alkbh8	0.681011	-1.10221	0.007	0.013	1
ube3d	0.681011	-0.908772	0.007	0.013	1
atp1a3b	0.681011	-2.53908	0.007	0.013	1
elp6	0.681011	-0.91278	0.007	0.013	1
fam184a	0.681011	-1.3999	0.007	0.013	1
cdk19	0.681011	-1.00183	0.007	0.013	1
ppil6	0.681011	-1.73345	0.007	0.013	1
mthfd1a	0.681011	-1.34413	0.007	0.013	1
cyp2ad2	0.681011	-1.89607	0.007	0.013	1
efhc1	0.681011	-1.05001	0.007	0.013	1
brms1lb	0.681011	-1.04967	0.007	0.013	1
si:ch211-14a11.1	0.681011	-0.837277	0.007	0.013	1
ngrn	0.681011	-1.24823	0.007	0.013	1
dffb	0.681011	-0.981245	0.007	0.013	1
cdk16	0.681011	-1.22983	0.007	0.013	1
paox1	0.681011	-1.32309	0.007	0.013	1
ctu1	0.681011	-1.30148	0.007	0.013	1
CT025742.1	0.681011	-0.848055	0.007	0.013	1
unm-hu7912	0.681011	-2.16424	0.007	0.013	1
dph6	0.681011	-1.1533	0.007	0.013	1
ank3a	0.681011	-0.902572	0.007	0.013	1
htr1d	0.681011	-1.66561	0.007	0.013	1
sccpdha.2	0.681011	-2.24133	0.007	0.013	1
ttc6	0.681011	-1.30112	0.007	0.013	1
clic5a	0.681011	-1.04811	0.007	0.013	1
rp1l1a	0.681011	-2.13903	0.007	0.013	1
plekhh1	0.681011	-1.14784	0.007	0.013	1
b4galt7	0.681011	-1.31765	0.007	0.013	1
fgfrl1a	0.681011	-0.884784	0.007	0.013	1
crybb1l1	0.681011	-1.68999	0.007	0.013	1
si:ch73-22a13.3	0.681011	-0.857587	0.007	0.013	1
PIGG	0.681011	-2.21185	0.007	0.013	1
fam120b	0.681011	-1.07034	0.007	0.013	1
prkg1a	0.681011	-0.955322	0.007	0.013	1
wdr89	0.681011	-0.848055	0.007	0.013	1
zgc:163030	0.681011	-1.26766	0.007	0.013	1
adgrb3	0.681011	-2.62886	0.007	0.013	1
ninl	0.681011	-1.13378	0.007	0.013	1
gtf2a1l.1	0.681011	-1.19815	0.007	0.013	1
ATE1	0.681011	-1.12793	0.007	0.013	1
p2ry1	0.681011	-1.40007	0.007	0.013	1
si:dkey-30c15.13	0.681011	-0.872419	0.007	0.013	1
tars3	0.681011	-1.2419	0.007	0.013	1
cep126	0.681011	-1.29891	0.007	0.013	1
spata2l	0.681011	-1.07938	0.007	0.013	1
zgc:158868	0.681011	-0.867492	0.007	0.013	1
si:ch211-212o1.2	0.681011	-2.74455	0.007	0.013	1
blm	0.681011	-1.32259	0.007	0.013	1
C18H15orf61	0.681011	-1.04587	0.007	0.013	1
hs3st3b1b	0.681011	-1.47089	0.007	0.013	1
taco1	0.681011	-0.989094	0.007	0.013	1
snx11	0.681011	-2.51343	0.007	0.013	1
abi3b	0.681011	-2.26071	0.007	0.013	1
ttll6	0.681011	-1.10492	0.007	0.013	1
st6galnac1.2	0.681011	-1.99918	0.007	0.013	1
skap1	0.681011	-1.05909	0.007	0.013	1
ARHGAP22	0.681011	-1.83194	0.007	0.013	1
jakmip3	0.681011	-1.99548	0.007	0.013	1
ank3b.1	0.681011	-1.36206	0.007	0.013	1
pvrl2l	0.681011	-0.835364	0.007	0.013	1
si:ch73-367f21.5	0.681011	-1.21984	0.007	0.013	1
gsdmea	0.681011	-1.61109	0.007	0.013	1
gngt1	0.681011	-1.12947	0.007	0.013	1
polr3gla	0.681011	-1.00183	0.007	0.013	1
fhl3b	0.681011	-1.1533	0.007	0.013	1
CU695215.3	0.681011	-1.07766	0.007	0.013	1
RNF5	0.681011	-2.37931	0.007	0.013	1
oxsm	0.681011	-1.66534	0.007	0.013	1
si:dkey-77f5.3	0.681011	-1.17021	0.007	0.013	1
bace2	0.681011	-1.11995	0.007	0.013	1
ercc2	0.681011	-0.885169	0.007	0.013	1
hdac12	0.681011	-0.926568	0.007	0.013	1
si:ch211-213d14.2	0.681011	-1.72989	0.007	0.013	1
zgc:113279	0.681011	-0.854923	0.007	0.013	1
masp1	0.681011	-1.80585	0.007	0.013	1
atg16l2.1	0.681011	-1.45757	0.007	0.013	1
CU655961.1	0.681011	-0.929248	0.007	0.013	1
cntrob	0.681011	-0.832606	0.007	0.013	1
letmd1	0.681011	-1.05676	0.007	0.013	1
dnajc22	0.681011	-0.882499	0.007	0.013	1
rbp7a	0.681011	-1.67509	0.007	0.013	1
sgms2b	0.681011	-0.97708	0.007	0.013	1
hoxc1a	0.681011	-2.42415	0.007	0.013	1
hoxc4a	0.681011	-1.12124	0.007	0.013	1
racgap1	0.681011	-0.838881	0.007	0.013	1
gtf3c5	0.681011	-2.05184	0.007	0.013	1
gpat3	0.681011	-0.861914	0.007	0.013	1
elmod1	0.681011	-1.30825	0.007	0.013	1
stbd1	0.681011	-1.04617	0.007	0.013	1
jam3b	0.681011	-2.01753	0.007	0.013	1
herc7	0.681011	-1.36945	0.007	0.013	1
snai1a	0.681011	-1.17021	0.007	0.013	1
nwd1	0.681011	-1.26919	0.007	0.013	1
opn6a	0.681011	-2.70686	0.007	0.013	1
nup155	0.681011	-0.937386	0.007	0.013	1
efnb3a	0.681011	-1.11338	0.007	0.013	1
lpar1	0.681011	-0.850577	0.007	0.013	1
fgf18b	0.681011	-1.12474	0.007	0.013	1
tmem150c	0.681011	-1.77272	0.007	0.013	1
slc38a9	0.681011	-1.02951	0.007	0.013	1
naglu	0.681011	-1.02968	0.007	0.013	1
asap1b	0.681011	-1.39794	0.007	0.013	1
si:dkey-226l10.6	0.681011	-2.09591	0.007	0.013	1
apodb	0.681011	-1.3764	0.007	0.013	1
TIMM21	0.681011	-1.42844	0.007	0.013	1
ftr61	0.681011	-1.0239	0.007	0.013	1
hhla2b.1	0.681011	-1.16678	0.007	0.013	1
tfap2a	0.681011	-1.08663	0.007	0.013	1
si:ch73-92e7.4	0.681011	-0.888349	0.007	0.013	1
si:ch211-274k16.2	0.681011	-1.01496	0.007	0.013	1
si:dkey-253d23.5	0.681011	-2.07701	0.007	0.013	1
med20	0.681011	-0.951579	0.007	0.013	1
znf1183	0.681011	-1.27818	0.007	0.013	1
sult3st3.1	0.681011	-1.68329	0.007	0.013	1
camsap2a	0.681011	-1.29014	0.007	0.013	1
si:dkey-4c15.16	0.681011	-1.67993	0.007	0.013	1
si:rp71-36a1.5.1	0.681011	-1.54141	0.007	0.013	1
CABZ01061498.1	0.681011	-1.04617	0.007	0.013	1
CABZ01034698.2	0.681011	-1.31572	0.007	0.013	1
ccl39.3	0.681011	-1.12474	0.007	0.013	1
ubap1la	0.681011	-0.867597	0.007	0.013	1
ccdc136b.1	0.681011	-1.38041	0.007	0.013	1
celsr1b	0.681011	-1.0318	0.007	0.013	1
fanci	0.681011	-0.904203	0.007	0.013	1
pidd1	0.681011	-1.0015	0.007	0.013	1
enc2	0.681011	-1.2605	0.007	0.013	1
pdzd8	0.681019	-0.628021	0.086	0.101	1
ccdc6a	0.681071	0.715566	0.079	0.063	1
trrap	0.681071	0.182478	0.079	0.063	1
rab11al	0.681389	0.404887	0.129	0.152	1
mcf2lb	0.681429	-0.46548	0.15	0.165	1
lemd3	0.682365	-0.175357	0.071	0.089	1
eny2	0.682365	0.423146	0.071	0.089	1
fam53b	0.682603	0.376446	0.193	0.228	1
micos10	0.682805	0.267339	0.307	0.354	1
tarbp2	0.682868	0.215174	0.157	0.139	1
ablim1b	0.682889	0.288829	0.293	0.278	1
gna11b	0.682905	-0.516869	0.343	0.38	1
gigyf1a	0.683058	0.328431	0.05	0.038	1
clstn3	0.683058	0.487167	0.05	0.038	1
srpk1a	0.683058	1.07671	0.05	0.038	1
HTRA2.6	0.683058	0.205153	0.05	0.038	1
akip1	0.683058	0.104006	0.05	0.038	1
xrcc4	0.683058	0.302944	0.05	0.038	1
SLC9A1	0.683098	-0.877264	0.05	0.063	1
b4galt1l	0.683098	-0.395752	0.05	0.063	1
rgrb	0.683098	-0.420983	0.05	0.063	1
large1	0.683193	-0.765158	0.036	0.025	1
rfc5	0.683193	0.572386	0.036	0.025	1
zfpl1	0.683193	0.55091	0.036	0.025	1
abi2a	0.683193	0.396299	0.036	0.025	1
nagpa	0.683193	0.59602	0.036	0.025	1
id2b	0.683193	0.119188	0.036	0.025	1
sult1st2	0.683193	0.295898	0.036	0.025	1
si:ch211-167b20.8	0.683193	-0.589383	0.036	0.025	1
si:ch211-173a9.6	0.683193	0.213834	0.036	0.025	1
gemin2	0.683193	0.319413	0.036	0.025	1
haao	0.683193	0.371913	0.036	0.025	1
klf2a	0.683193	0.331171	0.036	0.025	1
znf277	0.683193	0.249854	0.036	0.025	1
sufu	0.684233	1.12582	0.064	0.051	1
si:ch73-160i9.2	0.684233	0.358969	0.064	0.051	1
asb8	0.684233	-0.176573	0.064	0.051	1
bin2a	0.684254	0.391058	0.136	0.165	1
rreb1b	0.68428	-0.391901	0.086	0.101	1
kdm3b	0.684327	0.428924	0.093	0.114	1
dyrk1aa	0.684327	0.1874	0.093	0.114	1
psmb4	0.684368	0.65188	0.2	0.253	1
syne1a	0.684684	-0.103775	0.079	0.063	1
dusp6	0.685446	-0.236725	0.364	0.392	1
akr7a3	0.685594	0.12806	0.093	0.076	1
bag3	0.685859	0.17954	0.5	0.544	1
pop4	0.68587	-1.05843	0.029	0.038	1
insrb	0.686664	0.829055	0.114	0.101	1
slc5a1	0.686708	-0.416226	0.214	0.241	1
eif4bb	0.686708	0.457961	0.229	0.215	1
ddx39ab	0.686746	0.18247	0.214	0.253	1
kdm4ab	0.68682	0.386259	0.157	0.19	1
paip1	0.687236	-0.314877	0.05	0.063	1
irgq1	0.687236	-0.282078	0.05	0.063	1
klf11a	0.687236	0.120951	0.05	0.063	1
rmnd5b	0.687236	-0.938134	0.05	0.063	1
git1	0.687236	-0.34206	0.05	0.063	1
ptgdsb.1	0.687236	-0.453491	0.05	0.063	1
hadhb	0.687427	-0.162909	0.364	0.405	1
rtn4a	0.687509	0.186676	0.386	0.38	1
bsnb	0.687567	-0.134144	0.164	0.19	1
cpt1aa	0.687571	0.716328	0.05	0.038	1
hccsa.1	0.687571	-0.111669	0.05	0.038	1
cap1	0.687845	0.358172	0.236	0.228	1
bola1	0.688221	-0.873183	0.064	0.051	1
setdb1a	0.688304	0.187653	0.079	0.063	1
plekhg5a	0.688304	0.161681	0.079	0.063	1
trappc3	0.688516	-0.287905	0.157	0.177	1
hk2	0.688551	-0.687582	0.036	0.025	1
dhrsx	0.688551	-0.191931	0.036	0.025	1
ppp2r3c	0.688551	-0.394313	0.036	0.025	1
pyroxd2	0.688551	0.122967	0.036	0.025	1
med14	0.689199	0.533623	0.143	0.177	1
parp2	0.689403	0.440215	0.071	0.089	1
armh3	0.690592	0.684573	0.107	0.089	1
upf3a	0.690742	0.368789	0.157	0.139	1
FO744833.2	0.690808	0.371704	0.257	0.228	1
crebbpa	0.690899	-0.101753	0.2	0.228	1
lhfpl3	0.69092	-0.599425	0.007	0.013	1
braf	0.69092	-0.509833	0.007	0.013	1
si:dkey-156k2.4	0.69092	-0.480447	0.007	0.013	1
mdm1	0.69092	-0.780597	0.007	0.013	1
zgc:174698	0.69092	-0.397192	0.007	0.013	1
si:dkey-48p11.3	0.69092	-0.15917	0.007	0.013	1
znf1073	0.69092	-0.517783	0.007	0.013	1
cct2	0.69092	0.237206	0.007	0.013	1
znf569l	0.69092	-0.290252	0.007	0.013	1
znf1029	0.69092	-0.439777	0.007	0.013	1
hmga2	0.69092	-0.400326	0.007	0.013	1
si:dkey-124l13.1	0.69092	0.316331	0.007	0.013	1
si:dkey-28k24.2	0.69092	-0.790497	0.007	0.013	1
znf1140	0.69092	1.01344	0.007	0.013	1
si:dkey-16p6.1.16	0.69092	0.51205	0.007	0.013	1
znf1025	0.69092	-0.793608	0.007	0.013	1
CR388132.2	0.69092	-0.230687	0.007	0.013	1
LO018181.1	0.69092	0.493826	0.007	0.013	1
BX324142.1	0.69092	0.253406	0.007	0.013	1
si:dkey-16p6.1.18	0.69092	-0.654715	0.007	0.013	1
CABZ01085275.1	0.69092	0.481122	0.007	0.013	1
CU459186.2	0.69092	-0.664363	0.007	0.013	1
aplnr2	0.69092	-0.742404	0.007	0.013	1
fbxo3	0.69092	-0.704956	0.007	0.013	1
tnnt3b	0.69092	-0.815998	0.007	0.013	1
slc17a6b	0.69092	1.1812	0.007	0.013	1
si:dkey-62k3.5	0.69092	-0.731055	0.007	0.013	1
ddx28	0.69092	-0.212483	0.007	0.013	1
si:ch211-107p11.3	0.69092	-0.288532	0.007	0.013	1
il16	0.69092	-0.544001	0.007	0.013	1
si:dkey-9k7.3	0.69092	0.222601	0.007	0.013	1
mus81	0.69092	-0.618561	0.007	0.013	1
polr2m	0.69092	-0.530421	0.007	0.013	1
dnah2	0.69092	0.417414	0.007	0.013	1
foxb1b	0.69092	-0.794946	0.007	0.013	1
zgc:56231	0.69092	-0.287811	0.007	0.013	1
wnt11f2	0.69092	0.765862	0.007	0.013	1
dnajc25	0.69092	-0.312067	0.007	0.013	1
si:zfos-128g4.2	0.69092	-0.557946	0.007	0.013	1
atad1a	0.69092	-0.156055	0.007	0.013	1
mtif3	0.69092	0.624791	0.007	0.013	1
si:ch73-274k23.1	0.69092	-0.415774	0.007	0.013	1
si:ch211-207k7.4	0.69092	-0.104673	0.007	0.013	1
slc2a8	0.69092	-0.345407	0.007	0.013	1
plp1b	0.69092	-0.487548	0.007	0.013	1
alkbh6	0.69092	0.565426	0.007	0.013	1
si:ch211-230g14.6	0.69092	-0.306814	0.007	0.013	1
emb	0.69092	-0.303439	0.007	0.013	1
cwc15	0.69092	1.90806	0.007	0.013	1
si:ch211-283g2.1	0.69092	-0.574679	0.007	0.013	1
h2ax	0.69092	-0.293315	0.007	0.013	1
mks1	0.69092	0.129879	0.007	0.013	1
nelfb	0.69092	0.38131	0.007	0.013	1
tecta	0.69092	-0.478953	0.007	0.013	1
riok2	0.69092	-0.641448	0.007	0.013	1
si:dkey-174n20.1	0.69092	-0.644323	0.007	0.013	1
ncaph	0.69092	-0.47531	0.007	0.013	1
wdr54	0.69092	0.333467	0.007	0.013	1
GARNL3	0.69092	-0.60818	0.007	0.013	1
slc1a3a	0.69092	-0.629701	0.007	0.013	1
mctp1a	0.69092	0.104907	0.007	0.013	1
rrp7a	0.69092	-0.161724	0.007	0.013	1
tcap	0.69092	-0.333993	0.007	0.013	1
si:ch73-106l15.2	0.69092	-0.50547	0.007	0.013	1
hoxb2a	0.69092	-0.617452	0.007	0.013	1
si:ch211-106h11.3	0.69092	-0.593264	0.007	0.013	1
baxa	0.69092	1.40409	0.007	0.013	1
rfx1a	0.69092	-0.380334	0.007	0.013	1
syt3	0.69092	-0.608167	0.007	0.013	1
mcm5	0.69092	-0.632464	0.007	0.013	1
si:ch211-156b7.4	0.69092	-0.718237	0.007	0.013	1
cyth1a	0.69092	-0.326942	0.007	0.013	1
CR394546.4	0.69092	-0.59826	0.007	0.013	1
fthl29	0.69092	-0.765597	0.007	0.013	1
nacc1a	0.69092	-0.29373	0.007	0.013	1
zgc:173575.1	0.69092	-0.274473	0.007	0.013	1
CABZ01117706.1	0.69092	-0.328065	0.007	0.013	1
matn4	0.69092	-0.329938	0.007	0.013	1
cacnb4b	0.69092	-0.277086	0.007	0.013	1
pttg1ipa	0.69092	-0.334873	0.007	0.013	1
si:ch73-389b16.2	0.69092	-0.779468	0.007	0.013	1
gnat1	0.69092	0.180179	0.007	0.013	1
znf644b	0.69092	0.739043	0.007	0.013	1
si:ch73-361p23.3	0.69092	0.476742	0.007	0.013	1
crbn	0.69092	-0.641594	0.007	0.013	1
cobll1a	0.69092	0.432965	0.007	0.013	1
nudt15	0.69092	-0.221557	0.007	0.013	1
ccr9a	0.69092	1.15109	0.007	0.013	1
prtfdc1	0.69092	-0.82174	0.007	0.013	1
pla2g4aa	0.69092	-0.561828	0.007	0.013	1
zgc:113531	0.69092	0.338616	0.007	0.013	1
extl2	0.69092	0.931844	0.007	0.013	1
kif2c	0.69092	-0.363188	0.007	0.013	1
THEM6	0.69092	-0.185312	0.007	0.013	1
tyw3	0.69092	0.210734	0.007	0.013	1
smarcd3a	0.69092	-0.676429	0.007	0.013	1
tpm4b	0.69092	-0.145127	0.007	0.013	1
ftr02	0.69092	-0.794669	0.007	0.013	1
abhd17aa	0.69092	-0.341511	0.007	0.013	1
dhx30	0.69092	-0.460837	0.007	0.013	1
CABZ01064859.2	0.69092	-0.201927	0.007	0.013	1
FO834800.1	0.69092	-0.494928	0.007	0.013	1
napgb	0.69092	-0.493565	0.007	0.013	1
CCDC39	0.69092	-0.816103	0.007	0.013	1
cenpe	0.69092	-0.543149	0.007	0.013	1
mhc1zca	0.69092	-0.194755	0.007	0.013	1
si:dkey-22i16.9	0.69092	0.557645	0.007	0.013	1
micu3a	0.69092	-0.785129	0.007	0.013	1
sparcl1	0.69092	-0.422154	0.007	0.013	1
tspan5b	0.69092	-0.141704	0.007	0.013	1
BX530018.2	0.69092	-0.148831	0.007	0.013	1
stim2a	0.69092	-0.635813	0.007	0.013	1
wu:fc75a09	0.69092	-0.545367	0.007	0.013	1
pcdh18a	0.69092	0.24159	0.007	0.013	1
phf11	0.69092	0.64955	0.007	0.013	1
fn1a	0.69092	-0.2841	0.007	0.013	1
cyp27a1.4	0.69092	1.07695	0.007	0.013	1
arhgap20	0.69092	0.376886	0.007	0.013	1
tmem198a	0.69092	-0.350972	0.007	0.013	1
lct	0.69092	-0.164571	0.007	0.013	1
lcmt2	0.69092	-0.487548	0.007	0.013	1
sp5a	0.69092	1.03528	0.007	0.013	1
lnpa.1	0.69092	-0.596629	0.007	0.013	1
aaas	0.69092	0.3488	0.007	0.013	1
ino80da	0.69092	-0.205961	0.007	0.013	1
nme8	0.69092	-0.160636	0.007	0.013	1
pkdc	0.69092	-0.295732	0.007	0.013	1
pon2	0.69092	-0.792807	0.007	0.013	1
thbs3a	0.69092	-0.454723	0.007	0.013	1
l3mbtl1b	0.69092	-0.206034	0.007	0.013	1
atn1	0.69092	-0.733493	0.007	0.013	1
fam210ab	0.69092	-0.663275	0.007	0.013	1
aldh5a1	0.69092	-0.588987	0.007	0.013	1
si:dkey-7f3.14	0.69092	-0.732045	0.007	0.013	1
si:ch211-69g19.2	0.69092	0.570844	0.007	0.013	1
nbeal2	0.69092	0.256831	0.007	0.013	1
zufsp	0.69092	-0.592734	0.007	0.013	1
si:ch211-113g11.6	0.69092	-0.535853	0.007	0.013	1
tmem145	0.69092	-0.440581	0.007	0.013	1
BX323793.1	0.69092	-0.787082	0.007	0.013	1
col28a1b	0.69092	-0.519541	0.007	0.013	1
triob	0.69092	-0.440096	0.007	0.013	1
ftr85	0.69092	-0.76773	0.007	0.013	1
drc1	0.69092	-0.127552	0.007	0.013	1
cdc42bpab	0.69092	-0.779468	0.007	0.013	1
matn3a	0.69092	-0.38215	0.007	0.013	1
disp1	0.69092	-0.5933	0.007	0.013	1
rhpn1	0.69092	0.57985	0.007	0.013	1
cbr4	0.69092	-0.765166	0.007	0.013	1
tpd52l1	0.69092	-0.637473	0.007	0.013	1
prkaa2	0.69092	0.457896	0.007	0.013	1
sprtn	0.69092	-0.652082	0.007	0.013	1
zfyve1	0.69092	-0.741176	0.007	0.013	1
slc25a37	0.69092	-0.617452	0.007	0.013	1
slc6a17	0.69092	-0.331171	0.007	0.013	1
elmod3	0.69092	-0.156606	0.007	0.013	1
b3gnt3.3	0.69092	-0.246744	0.007	0.013	1
slc20a1a	0.69092	-0.648634	0.007	0.013	1
nt5dc2	0.69092	-0.777929	0.007	0.013	1
ptch1	0.69092	-0.617025	0.007	0.013	1
si:dkeyp-117b11.3	0.69092	-0.399124	0.007	0.013	1
gp1bb	0.69092	2.0023	0.007	0.013	1
rps8b	0.69092	0.931844	0.007	0.013	1
srxn1	0.69092	-0.731846	0.007	0.013	1
efna5b	0.69092	-0.540874	0.007	0.013	1
zgc:101664	0.69092	0.941642	0.007	0.013	1
anapc5	0.69092	-0.803601	0.007	0.013	1
sncaip	0.69092	-0.799312	0.007	0.013	1
cenpf	0.69092	0.666864	0.007	0.013	1
peli2	0.69092	-0.726808	0.007	0.013	1
slc18b1	0.69092	-0.156778	0.007	0.013	1
spata17	0.69092	0.292052	0.007	0.013	1
im:7136021	0.69092	-0.524161	0.007	0.013	1
mis18bp1	0.69092	-0.632464	0.007	0.013	1
bicc1a	0.69092	0.326504	0.007	0.013	1
zgc:154055	0.69092	-0.686433	0.007	0.013	1
si:ch211-235i11.6	0.69092	-0.721579	0.007	0.013	1
ccdc28a	0.69092	-0.412601	0.007	0.013	1
lrrc57	0.69092	0.777516	0.007	0.013	1
si:dkey-187k19.2	0.69092	-0.483923	0.007	0.013	1
prorp	0.69092	-0.760617	0.007	0.013	1
pcgf1	0.69092	0.415713	0.007	0.013	1
tent5d	0.69092	-0.271234	0.007	0.013	1
spdl1	0.69092	-0.632464	0.007	0.013	1
ccdc88b	0.69092	-0.674366	0.007	0.013	1
hmgxb3	0.69092	-0.361801	0.007	0.013	1
hmmr	0.69092	-0.652082	0.007	0.013	1
ube2ka	0.69092	-0.455938	0.007	0.013	1
mlsl	0.69092	-0.777929	0.007	0.013	1
CABZ01080056.1	0.69092	0.509938	0.007	0.013	1
si:dkey-188i13.9	0.69092	-0.762722	0.007	0.013	1
prom2	0.69092	0.210014	0.007	0.013	1
rhoua	0.69092	-0.824949	0.007	0.013	1
jag1b	0.69092	1.1145	0.007	0.013	1
ENSDARG00000038686	0.69092	-0.142516	0.007	0.013	1
msx3	0.69092	-0.289534	0.007	0.013	1
wdr32	0.69092	-0.362722	0.007	0.013	1
itga9	0.69092	-0.72897	0.007	0.013	1
gins1	0.69092	0.765249	0.007	0.013	1
lgi1a	0.69092	-0.777745	0.007	0.013	1
C18H16orf70	0.69092	-0.459118	0.007	0.013	1
cdh13	0.69092	-0.665219	0.007	0.013	1
olfcq14	0.69092	-0.713445	0.007	0.013	1
pdp2	0.69092	0.360261	0.007	0.013	1
st8sia2	0.69092	-0.277975	0.007	0.013	1
dhx34	0.69092	0.200569	0.007	0.013	1
ehd2b	0.69092	-0.765441	0.007	0.013	1
chtf8	0.69092	-0.806078	0.007	0.013	1
si:dkey-266m15.5	0.69092	0.350271	0.007	0.013	1
si:dkey-266m15.6	0.69092	0.328459	0.007	0.013	1
ptx3a	0.69092	0.108512	0.007	0.013	1
KIRREL3	0.69092	-0.822642	0.007	0.013	1
atpaf2	0.69092	0.57985	0.007	0.013	1
si:ch211-255p10.3	0.69092	0.114068	0.007	0.013	1
socs3b	0.69092	-0.687576	0.007	0.013	1
cyp26a1	0.69092	-0.594982	0.007	0.013	1
si:dkey-21c1.8	0.69092	-0.475199	0.007	0.013	1
arhgap27	0.69092	-0.676582	0.007	0.013	1
rgs9b	0.69092	-0.183797	0.007	0.013	1
fbxl15	0.69092	-0.718227	0.007	0.013	1
kctd2	0.69092	-0.722827	0.007	0.013	1
col1a1b	0.69092	-0.60386	0.007	0.013	1
cyth3a	0.69092	-0.580802	0.007	0.013	1
si:ch211-207i20.3	0.69092	-0.708114	0.007	0.013	1
htra1b	0.69092	0.57985	0.007	0.013	1
SYDE1	0.69092	-0.747569	0.007	0.013	1
pts	0.69092	-0.529656	0.007	0.013	1
ccdc127b	0.69092	-0.740613	0.007	0.013	1
tnfrsf11b	0.69092	-0.480447	0.007	0.013	1
zgc:103438	0.69092	-0.440096	0.007	0.013	1
cx30.9	0.69092	-0.627467	0.007	0.013	1
psmb9a	0.69092	-0.447618	0.007	0.013	1
si:dkeyp-113d7.10	0.69092	-0.732259	0.007	0.013	1
si:dkey-284p5.3	0.69092	-0.437394	0.007	0.013	1
si:ch211-199g17.2	0.69092	-0.634927	0.007	0.013	1
col16a1	0.69092	-0.802431	0.007	0.013	1
si:ch211-194e15.5	0.69092	-0.459349	0.007	0.013	1
satb1a	0.69092	-0.451972	0.007	0.013	1
ldlrap1a	0.69092	-0.674366	0.007	0.013	1
CABZ01101996.1	0.69092	-0.704027	0.007	0.013	1
zgc:158376	0.69092	0.33964	0.007	0.013	1
MTERF1	0.69092	0.294969	0.007	0.013	1
nme2b.2	0.69092	0.352719	0.007	0.013	1
gemin4	0.69092	1.0845	0.007	0.013	1
LRRC75A	0.69092	-0.547926	0.007	0.013	1
sgcg	0.69092	-0.532723	0.007	0.013	1
si:dkey-118k5.3	0.69092	-0.479677	0.007	0.013	1
lipt2	0.69092	-0.700391	0.007	0.013	1
dhx40	0.69092	-0.32542	0.007	0.013	1
si:dkey-7i4.9	0.69092	-0.314039	0.007	0.013	1
zgc:162962	0.69092	-0.425898	0.007	0.013	1
fam124b	0.69092	0.236308	0.007	0.013	1
nudt8	0.69092	-0.668192	0.007	0.013	1
tmco4	0.69092	-0.371408	0.007	0.013	1
dnah12	0.69092	-0.269695	0.007	0.013	1
zgc:56699	0.69092	-0.576647	0.007	0.013	1
mtg2	0.69092	-0.814839	0.007	0.013	1
pigt	0.69092	0.227189	0.007	0.013	1
cd40	0.69092	0.915809	0.007	0.013	1
c1galt1a	0.69092	-0.138533	0.007	0.013	1
pfkfb2a	0.69092	0.204806	0.007	0.013	1
znf362b	0.69092	-0.82263	0.007	0.013	1
tnfrsf9a	0.69092	0.737339	0.007	0.013	1
noc4l	0.69092	-0.362727	0.007	0.013	1
ube2r2	0.69092	-0.675675	0.007	0.013	1
spout1	0.69092	-0.375645	0.007	0.013	1
zgc:114104	0.69092	0.691532	0.007	0.013	1
efna5a	0.69092	-0.627492	0.007	0.013	1
FP085421.1	0.69092	-0.38314	0.007	0.013	1
dnajc21	0.69092	-0.311051	0.007	0.013	1
rapgef6	0.69092	-0.549057	0.007	0.013	1
arhgef10la	0.69092	1.28229	0.007	0.013	1
sox13	0.69092	0.318654	0.007	0.013	1
ap1s2	0.69092	-0.786547	0.007	0.013	1
si:dkey-264d12.1	0.69092	-0.588987	0.007	0.013	1
tp53inp2	0.69092	0.410884	0.007	0.013	1
ttbk1a	0.69092	-0.361898	0.007	0.013	1
CABZ01092982.2	0.69092	-0.754309	0.007	0.013	1
hoxc6b	0.69092	-0.602764	0.007	0.013	1
ENSDARG00000090976	0.69092	-0.478821	0.007	0.013	1
col2a1b	0.69092	-0.720404	0.007	0.013	1
tmem120b	0.69092	0.209337	0.007	0.013	1
map6a	0.69092	0.268534	0.007	0.013	1
morn3	0.69092	-0.806309	0.007	0.013	1
cpb1	0.69092	-0.373149	0.007	0.013	1
abca4a	0.69092	-0.465228	0.007	0.013	1
cldn11b	0.69092	-0.200801	0.007	0.013	1
zdhhc20b	0.69092	-0.321032	0.007	0.013	1
KCTD5	0.69092	-0.790497	0.007	0.013	1
si:dkey-253d23.2	0.69092	-0.553488	0.007	0.013	1
si:ch211-284e20.8	0.69092	1.27058	0.007	0.013	1
zgc:162255	0.69092	0.967739	0.007	0.013	1
si:dkey-1b17.5	0.69092	-0.415376	0.007	0.013	1
onecut3a	0.69092	-0.733093	0.007	0.013	1
kctd6a	0.69092	-0.358951	0.007	0.013	1
rfxank	0.69092	-0.421468	0.007	0.013	1
si:dkey-21e2.13	0.69092	-0.598882	0.007	0.013	1
si:ch211-250k18.7	0.69092	-0.463015	0.007	0.013	1
dph5	0.69092	-0.670093	0.007	0.013	1
BX664625.5	0.69092	-0.427695	0.007	0.013	1
AL929276.2	0.69092	-0.522992	0.007	0.013	1
polr2h	0.69092	-0.449313	0.007	0.013	1
ccl39.6	0.69092	-0.315934	0.007	0.013	1
accs	0.69092	-0.285858	0.007	0.013	1
CU302436.1	0.69092	-0.511574	0.007	0.013	1
parp6b	0.69092	-0.543149	0.007	0.013	1
igf2b	0.69092	-0.430995	0.007	0.013	1
tmem60	0.69092	-0.687118	0.007	0.013	1
appl2	0.69092	-0.221557	0.007	0.013	1
CABZ01058261.1	0.69092	2.14509	0.007	0.013	1
ldha	0.691193	-0.1379	0.457	0.443	1
fam222ba	0.691236	-0.671693	0.029	0.038	1
mettl23	0.691236	-0.941514	0.029	0.038	1
ftr14l	0.691236	-0.589283	0.029	0.038	1
dmac2l	0.691236	-0.814472	0.029	0.038	1
spra	0.691384	-0.103496	0.05	0.063	1
yipf5	0.691384	-0.105279	0.05	0.063	1
usp48	0.691384	-0.365532	0.05	0.063	1
si:ch211-59o9.10	0.691384	-0.439059	0.05	0.063	1
bloc1s5	0.691833	0.783736	0.171	0.165	1
eif4g3b	0.691931	0.618827	0.079	0.063	1
slco2a1	0.692095	0.334437	0.05	0.038	1
grwd1	0.692095	0.355146	0.05	0.038	1
cxxc1b	0.692095	0.929113	0.05	0.038	1
smad9	0.692095	0.600531	0.05	0.038	1
gpr107	0.692217	-0.288419	0.064	0.051	1
sec11a	0.692272	0.597805	0.386	0.418	1
dad1	0.692274	0.245245	0.5	0.532	1
nek1	0.692294	1.13065	0.079	0.101	1
edem1	0.692322	0.567655	0.143	0.127	1
si:ch211-191j22.3	0.692532	0.192121	0.264	0.241	1
nlk1	0.692698	0.609433	0.114	0.101	1
MYO7B	0.692887	0.112381	0.693	0.722	1
snrpa1	0.692932	0.248882	0.071	0.089	1
tktb	0.693066	0.453756	0.114	0.139	1
eif3c	0.693191	0.237544	0.4	0.405	1
prrg1	0.693733	0.104384	0.093	0.114	1
shda	0.693925	-0.282848	0.036	0.025	1
tmem192	0.693925	-0.179154	0.036	0.025	1
vwa8	0.693925	-0.378969	0.036	0.025	1
nexmifb	0.693925	-0.485698	0.036	0.025	1
ppt2	0.693925	-0.618383	0.036	0.025	1
exosc7	0.693925	-0.230072	0.036	0.025	1
cyb5r1	0.6941	-0.158927	0.086	0.101	1
ndufb5	0.694603	0.33857	0.257	0.329	1
si:ch211-102c2.7	0.69534	0.317289	0.193	0.177	1
si:dkey-260c8.6	0.695541	-0.426312	0.05	0.063	1
efna2a	0.695541	0.655245	0.05	0.063	1
ptk2ab	0.695541	0.115518	0.05	0.063	1
gopc	0.695541	0.198556	0.05	0.063	1
ppp1r13ba	0.695541	0.626394	0.05	0.063	1
ldlra	0.695832	0.550741	0.271	0.266	1
acot15	0.695938	0.186874	0.114	0.139	1
adss2	0.695938	0.422671	0.114	0.139	1
MYG1	0.695938	0.648744	0.129	0.114	1
ankib1a	0.696222	0.317708	0.064	0.051	1
stx4	0.696433	-0.193519	0.107	0.127	1
si:dkeyp-68b7.5	0.696468	0.700182	0.071	0.089	1
gk5	0.696468	0.34612	0.071	0.089	1
cwf19l1	0.696617	-0.554668	0.029	0.038	1
msrb1a	0.696617	-0.964674	0.029	0.038	1
CABZ01066725.1	0.696617	-0.707016	0.029	0.038	1
znf148	0.696617	-0.505616	0.029	0.038	1
slc49a4	0.696617	-1.10864	0.029	0.038	1
tab3	0.696617	-0.728119	0.029	0.038	1
rmc1	0.696617	-0.691909	0.029	0.038	1
cd99l2	0.696629	0.142375	0.05	0.038	1
kat5b	0.696629	-0.812712	0.05	0.038	1
ptpn11a	0.696918	0.140181	0.2	0.177	1
ndufs6	0.697217	0.141363	0.3	0.291	1
mepce	0.697224	0.776775	0.1	0.089	1
tomm34	0.697809	0.15729	0.2	0.228	1
stxbp5l	0.697813	-0.11172	0.129	0.152	1
ptk6b	0.697813	0.174294	0.143	0.127	1
tsta3	0.699207	0.287591	0.079	0.063	1
hid1b	0.699314	-0.273782	0.036	0.025	1
sp8a	0.699314	-0.306052	0.036	0.025	1
mrto4	0.699314	-0.702084	0.036	0.025	1
snx1a	0.699485	0.164646	0.229	0.278	1
pphln1	0.699707	0.193782	0.05	0.063	1
dcun1d1	0.699707	-0.115819	0.05	0.063	1
hoxd9a	0.699707	-0.424868	0.05	0.063	1
zfhx4	0.70003	-0.151485	0.093	0.114	1
hadh	0.700474	-0.237819	0.121	0.139	1
zgc:113162	0.700602	0.504293	0.4	0.405	1
si:dkey-79d12.5	0.700653	0.100097	0.6	0.709	1
dapk3	0.700675	-0.224911	0.086	0.101	1
apmap	0.701175	0.202918	0.05	0.038	1
zdhhc16a	0.701175	-0.328852	0.05	0.038	1
ier5	0.701383	-0.116541	0.671	0.772	1
abcc2	0.701725	0.683861	0.271	0.278	1
si:ch211-150g13.3	0.702014	-0.302232	0.029	0.038	1
dhodh	0.702014	-0.225077	0.029	0.038	1
SEMA4F	0.702014	-0.596705	0.029	0.038	1
tefb	0.702014	-0.476362	0.029	0.038	1
nudt14	0.702014	-0.617385	0.029	0.038	1
dnmt3ba	0.702014	-0.548995	0.029	0.038	1
mapre3a	0.702014	-1.18913	0.029	0.038	1
pdss2	0.702014	-0.481889	0.029	0.038	1
sgms1	0.702014	-0.530738	0.029	0.038	1
acad8	0.702014	-0.569174	0.029	0.038	1
gkup	0.702014	-0.777456	0.029	0.038	1
ogfr	0.702014	-0.74508	0.029	0.038	1
hist1h4l.18	0.702014	-0.871272	0.029	0.038	1
emc4	0.70232	0.365191	0.279	0.278	1
rhebl1	0.703187	0.301188	0.093	0.114	1
mob1bb	0.703187	-0.18696	0.107	0.089	1
slc25a25a	0.703275	-0.163554	0.329	0.354	1
pla2g7	0.70356	0.120779	0.071	0.089	1
lrrfip2	0.703663	-0.741348	0.064	0.076	1
dusp16	0.703666	1.01193	0.1	0.089	1
mns1	0.703883	-0.27564	0.05	0.063	1
lrrc38b	0.703883	0.19011	0.05	0.063	1
pam16	0.703971	-0.323894	0.086	0.101	1
lrch3	0.703971	-0.418254	0.086	0.101	1
nuak2	0.703971	0.328358	0.086	0.101	1
qdpra	0.704184	0.120423	0.379	0.468	1
aak1a	0.704339	0.108152	0.15	0.177	1
lysmd3	0.704392	0.282272	0.364	0.418	1
tjp3	0.704392	0.134952	0.364	0.418	1
gnb1b	0.704486	0.191184	0.757	0.747	1
khsrp	0.704582	0.210723	0.129	0.114	1
atf5a	0.704718	-0.202154	0.036	0.025	1
dipk1aa	0.704718	-0.795152	0.036	0.025	1
ighmbp2	0.704718	-0.635363	0.036	0.025	1
ergic3	0.704983	0.405084	0.179	0.165	1
gna11a	0.705652	-0.768412	0.1	0.114	1
si:dkey-183c6.8	0.705732	-0.153304	0.05	0.038	1
CABZ01063556.1	0.705732	-0.772291	0.05	0.038	1
smap2	0.706155	-0.343432	0.121	0.139	1
psmd12	0.706348	0.392161	0.093	0.114	1
exoc3l2b	0.706348	0.749428	0.093	0.114	1
pcbd1	0.706505	-0.168849	0.2	0.177	1
trim8b	0.706926	0.434119	0.164	0.152	1
ucp2	0.707198	0.18289	0.871	0.899	1
dmtf1	0.707426	-0.234145	0.029	0.038	1
zdhhc1	0.707426	-0.31181	0.029	0.038	1
ppp1cbl	0.707426	-0.557415	0.029	0.038	1
narfl	0.707426	-0.48084	0.029	0.038	1
elac2	0.707426	-0.49365	0.029	0.038	1
gna12a	0.707426	-0.589398	0.029	0.038	1
zgc:162613	0.707426	-0.1512	0.029	0.038	1
rfx1b	0.707426	0.437986	0.029	0.038	1
herc3	0.707426	-0.493135	0.029	0.038	1
lars1a	0.707426	-0.698683	0.029	0.038	1
slc38a5a	0.707426	-0.543166	0.029	0.038	1
rlf	0.707426	-0.168191	0.029	0.038	1
znf513b	0.707426	-0.57472	0.029	0.038	1
rab33a	0.707426	-0.543448	0.029	0.038	1
prom1a	0.707426	-0.249171	0.029	0.038	1
mcmbp	0.707426	-0.374963	0.029	0.038	1
znf438	0.707426	-0.478926	0.029	0.038	1
si:ch73-130a3.4	0.707426	-0.267924	0.029	0.038	1
hsd17b8	0.707426	-0.4476	0.029	0.038	1
gap43	0.707426	-0.758173	0.029	0.038	1
slc25a1b	0.707426	-0.219693	0.029	0.038	1
actr6	0.707426	-0.60319	0.029	0.038	1
kcmf1	0.707471	0.623562	0.129	0.114	1
cmasa	0.707484	0.4774	0.179	0.165	1
ACOT12	0.707869	0.584842	0.114	0.101	1
abat	0.707926	-0.184468	0.35	0.38	1
ino80b	0.708067	0.56547	0.05	0.063	1
bambia	0.708124	0.19045	0.379	0.367	1
rnf115	0.708287	-0.202976	0.064	0.051	1
bsg	0.709213	0.272931	0.679	0.722	1
synj1	0.709515	0.223837	0.093	0.114	1
itfg1	0.709516	0.275323	0.15	0.177	1
tbc1d23	0.709989	-0.618709	0.164	0.19	1
u2af2a	0.709989	0.172073	0.164	0.19	1
zgc:109889	0.71013	1.0829	0.1	0.089	1
cept1a	0.71013	1.07104	0.1	0.089	1
fam135a	0.710365	0.883551	0.114	0.139	1
tmem243b	0.710886	0.788521	0.086	0.076	1
pgrmc1	0.710941	0.292337	0.371	0.367	1
lysmd2	0.711188	0.135737	0.579	0.557	1
cica	0.711375	0.198624	0.65	0.696	1
tp53	0.71161	0.2205	0.207	0.241	1
parp4	0.712634	0.38732	0.207	0.253	1
eci1	0.712853	-0.310584	0.029	0.038	1
cyth4a	0.712853	-0.295852	0.029	0.038	1
zgc:85843	0.712853	-0.720548	0.029	0.038	1
ptpn6	0.712853	-0.465924	0.029	0.038	1
tbrg4	0.712853	-0.254766	0.029	0.038	1
zgc:153631	0.712853	-0.304093	0.029	0.038	1
slc52a3	0.712853	0.245825	0.029	0.038	1
ccdc181	0.712853	-0.414743	0.029	0.038	1
zbtb2a	0.712853	1.44241	0.029	0.038	1
pcdh2ab10	0.712853	0.499718	0.029	0.038	1
eef1a1a	0.712853	-0.589077	0.029	0.038	1
acvr1ba	0.712853	-0.41719	0.029	0.038	1
C25H12orf4	0.712853	-0.280826	0.029	0.038	1
kifc3	0.712856	0.316051	0.193	0.228	1
zbtb17	0.713154	0.131318	0.243	0.228	1
asgrl2	0.713263	0.352777	0.114	0.139	1
vcp	0.713484	0.257486	0.586	0.595	1
rorab	0.713893	-0.233076	0.086	0.101	1
rgmb	0.713893	0.246643	0.086	0.101	1
prpf4ba	0.713893	-0.264632	0.086	0.101	1
ormdl2	0.71397	0.48757	0.114	0.101	1
fkbp2	0.71398	0.426196	0.186	0.228	1
parp8	0.714245	0.276653	0.071	0.089	1
hnrnpl	0.714379	0.510957	0.129	0.152	1
urahb	0.71484	0.113741	0.257	0.291	1
phkb	0.714876	-0.273522	0.05	0.038	1
slco5a1a.1	0.714988	-0.725976	0.064	0.076	1
gabra2a	0.715006	0.390454	0.179	0.165	1
zmiz1a	0.715047	0.137201	0.343	0.329	1
zgc:153115	0.715498	0.153378	0.236	0.278	1
gpr155a	0.716165	0.293708	0.129	0.114	1
arhgap23a	0.716371	-0.63179	0.064	0.051	1
ralaa	0.716371	-0.284505	0.064	0.051	1
cacna1ha	0.716377	-0.148988	0.214	0.19	1
phospho2	0.716461	0.299376	0.05	0.063	1
si:ch211-197k17.3	0.716461	-0.217341	0.05	0.063	1
nudc	0.716586	-0.239302	0.243	0.266	1
fam92a1	0.716614	0.872818	0.1	0.089	1
rbm22	0.716614	0.840177	0.1	0.089	1
lrig2	0.717028	0.551001	0.114	0.101	1
lamtor3	0.717028	0.513279	0.114	0.101	1
pdgfba	0.717211	-0.184495	0.086	0.101	1
tbc1d15	0.717516	-0.333292	0.079	0.063	1
strn	0.717565	-0.136543	0.121	0.139	1
acss3	0.718294	-0.391435	0.029	0.038	1
si:ch211-106j21.4	0.718294	0.104544	0.029	0.038	1
si:ch211-196p9.1	0.718294	1.02476	0.029	0.038	1
phldb1a	0.718294	-0.332524	0.029	0.038	1
eif1axa	0.718294	-0.190814	0.029	0.038	1
rab11fip4a	0.718294	-0.12941	0.029	0.038	1
cdadc1	0.718294	-0.38746	0.029	0.038	1
eef1a1l2	0.718294	-0.190719	0.029	0.038	1
ino80e	0.718294	-0.700138	0.029	0.038	1
ercc6l2	0.718294	-0.142931	0.029	0.038	1
styx	0.718294	-0.255434	0.029	0.038	1
zgc:113184	0.718294	0.199635	0.029	0.038	1
frem2a	0.718294	-0.559795	0.029	0.038	1
slc4a2b	0.718294	0.135587	0.029	0.038	1
rheb	0.718294	-0.115554	0.029	0.038	1
slc41a2a	0.718294	-0.322043	0.029	0.038	1
pkp3b	0.719464	-0.680267	0.05	0.038	1
ssbp3b	0.720425	-0.314979	0.064	0.051	1
hm13	0.720428	-0.188075	0.121	0.139	1
hspa9	0.720622	-0.217202	0.643	0.658	1
gtf2ird1	0.720672	0.665941	0.05	0.063	1
mrpl17	0.720672	0.135167	0.05	0.063	1
nkap	0.720677	0.265216	0.279	0.266	1
tspan7b	0.721305	0.248843	0.386	0.405	1
si:dkeyp-27c8.2	0.721332	0.839154	0.086	0.076	1
gclc	0.721459	0.428827	0.364	0.367	1
si:dkey-28b4.8	0.721968	0.336835	0.293	0.354	1
dennd5b	0.721982	0.568788	0.114	0.139	1
dpm1	0.721982	0.314128	0.129	0.114	1
dcun1d5	0.722231	0.492205	0.093	0.114	1
dnajc1	0.723119	0.795228	0.1	0.089	1
si:dkey-84h14.1	0.723749	0.27202	0.029	0.038	1
pde3a	0.723749	-0.306316	0.029	0.038	1
pyroxd1	0.723749	0.435774	0.029	0.038	1
tmppe	0.723749	-0.113646	0.029	0.038	1
map1b	0.723749	0.361006	0.029	0.038	1
thumpd3	0.723749	0.336631	0.029	0.038	1
pter	0.723749	0.149356	0.029	0.038	1
mplkip	0.723749	-0.130023	0.029	0.038	1
tns3.2	0.723749	0.68114	0.029	0.038	1
selenoh	0.723863	-0.195504	0.086	0.101	1
ifngr2	0.724062	-0.362065	0.05	0.038	1
rps18	0.724605	0.145655	0.807	0.785	1
plagx	0.724886	-0.608523	0.079	0.063	1
kcnc1b	0.724891	0.644823	0.05	0.063	1
CU633479.6	0.724987	0.288372	0.071	0.089	1
proza	0.725124	0.344505	0.15	0.177	1
cnn3a	0.726208	0.24556	0.536	0.506	1
psmb5	0.726411	0.473295	0.25	0.253	1
eif4ebp2	0.727244	0.222595	0.35	0.405	1
ilf3a	0.727474	-0.627936	0.1	0.114	1
rasd1	0.727621	0.420647	0.25	0.278	1
cab39l	0.727982	0.551801	0.236	0.228	1
ociad2	0.728533	-0.232003	0.436	0.468	1
akr1a1a	0.729118	0.228183	0.05	0.063	1
rapgef2	0.729118	0.863637	0.05	0.063	1
tmem68	0.729219	0.311708	0.029	0.038	1
GNPAT	0.729219	-0.155456	0.029	0.038	1
bbs7	0.729219	0.681958	0.029	0.038	1
wdr92	0.729219	0.577846	0.029	0.038	1
loxl4	0.729219	0.292032	0.029	0.038	1
tsen34	0.729219	0.113479	0.029	0.038	1
zranb1a	0.729219	0.522777	0.029	0.038	1
tmprss15	0.729219	0.360609	0.029	0.038	1
chmp3	0.729302	0.403789	0.279	0.342	1
siah1	0.72942	0.239683	0.107	0.127	1
ndufa11	0.72958	-0.221086	0.293	0.329	1
dennd11	0.729934	0.481022	0.15	0.139	1
phb2b	0.730186	-0.320482	0.064	0.076	1
ccdc32	0.730186	-0.359192	0.064	0.076	1
nupr1b	0.731013	0.34812	0.329	0.38	1
twf1b	0.731067	0.390638	0.35	0.354	1
mbd2	0.731321	0.180657	0.386	0.443	1
zgc:136472	0.731436	0.687768	0.286	0.291	1
cnp	0.731542	0.738317	0.136	0.127	1
kdm4aa	0.731542	1.01602	0.136	0.127	1
znf839	0.731831	0.875584	0.086	0.076	1
grn1	0.732084	-0.104433	0.629	0.658	1
cnot3a	0.732383	0.380847	0.114	0.101	1
gale	0.732383	0.710117	0.114	0.101	1
stk35l	0.732599	0.389532	0.329	0.329	1
aimp1a	0.732653	0.564114	0.15	0.139	1
slc6a18	0.733286	0.241066	0.143	0.165	1
cx28.9	0.733353	0.306834	0.05	0.063	1
bicra	0.733353	0.269934	0.05	0.063	1
aup1	0.733663	0.233597	0.114	0.139	1
ap1m3	0.734002	-0.280193	0.064	0.076	1
cat	0.734216	0.220001	0.264	0.316	1
eif2s3	0.734558	0.427386	0.379	0.418	1
scaf1	0.734573	0.369152	0.229	0.278	1
map3k7	0.73466	0.214575	0.157	0.177	1
BX284638.2	0.734703	-0.110163	0.029	0.038	1
ddx49	0.734703	0.607278	0.029	0.038	1
si:ch73-340n8.4	0.734703	1.18841	0.029	0.038	1
tctn1	0.734703	0.226611	0.029	0.038	1
pdhx	0.734703	0.68071	0.029	0.038	1
pklr	0.735339	0.152066	0.621	0.709	1
ush1ga	0.735341	0.671474	0.086	0.076	1
b3gnt2l	0.735341	0.814899	0.086	0.076	1
tmem165	0.735375	0.507981	0.136	0.165	1
igf2bp2a	0.735473	-0.399267	0.107	0.127	1
pak4	0.735473	0.549418	0.107	0.127	1
morc2	0.735784	0.442729	0.071	0.089	1
atp1b2a	0.735926	-0.153974	0.357	0.392	1
psma1	0.735945	0.497022	0.279	0.278	1
aco1	0.736593	0.466362	0.129	0.114	1
sept15	0.736896	-0.697729	0.1	0.114	1
tomm40	0.737736	0.137497	0.179	0.165	1
eif4a2	0.737825	-0.501446	0.064	0.076	1
nek7	0.73822	0.401708	0.164	0.152	1
socs1a	0.738556	0.717096	0.114	0.101	1
rnf8	0.738858	0.714878	0.086	0.076	1
psmb6	0.738892	0.264574	0.35	0.342	1
znf706	0.739352	0.130867	0.279	0.329	1
hydin	0.739527	0.458272	0.129	0.114	1
cldnk	0.7402	0.465231	0.029	0.038	1
slc25a4	0.7402	0.393424	0.029	0.038	1
hpf1	0.7402	0.41027	0.029	0.038	1
ccne2	0.7402	0.19059	0.029	0.038	1
lnx1	0.7402	0.241912	0.029	0.038	1
cacna1db	0.7402	0.22105	0.029	0.038	1
pex16	0.7402	0.464764	0.029	0.038	1
hoxb5b	0.7402	0.685462	0.029	0.038	1
nudt2	0.7402	0.694564	0.029	0.038	1
dynlrb1.1	0.740508	0.395471	0.379	0.392	1
ncalda	0.740584	0.288188	0.086	0.101	1
fgfr1a	0.740584	0.486825	0.086	0.101	1
rbck1	0.740584	0.24573	0.086	0.101	1
fbxo34	0.740682	-0.294488	0.243	0.266	1
CAPN1	0.74083	0.368835	0.15	0.139	1
ash1l	0.74107	0.142949	0.407	0.443	1
sf3a3	0.741654	-0.232954	0.064	0.076	1
jak1	0.741854	0.184441	0.4	0.405	1
itga3a	0.742212	0.639351	0.243	0.228	1
CABZ01087948.1	0.742379	0.895099	0.086	0.076	1
ube2q1	0.742379	-0.978103	0.079	0.089	1
rtcb	0.742465	0.474342	0.129	0.114	1
golga2	0.742753	0.88254	0.1	0.089	1
vps37a	0.742915	0.594494	0.136	0.127	1
hk1	0.743436	0.246504	0.236	0.266	1
ppp2r1bb	0.743562	0.362404	0.136	0.165	1
tcea3	0.744745	0.162225	0.114	0.101	1
desi2	0.745098	0.457499	0.143	0.127	1
ghra	0.745303	0.461053	0.179	0.215	1
esama	0.745365	0.179436	0.164	0.19	1
nck2b	0.74549	-0.798525	0.064	0.076	1
asf1bb	0.74549	-0.192514	0.064	0.076	1
pomp	0.745588	0.667377	0.293	0.304	1
pla2g12b	0.745907	0.864518	0.086	0.076	1
golga5	0.746357	-0.208246	0.1	0.114	1
bmp2k	0.746633	0.5771	0.071	0.089	1
syap1	0.74679	0.115929	0.321	0.38	1
sbds	0.747304	-0.316033	0.114	0.127	1
lrch1	0.747935	0.61879	0.186	0.177	1
XKR4	0.748352	0.297436	0.129	0.114	1
cyc1	0.748723	0.178765	0.336	0.329	1
osbpl3a	0.748765	0.182509	0.471	0.532	1
scn8ab	0.749332	-0.563574	0.064	0.076	1
ttc26	0.749332	-0.386345	0.064	0.076	1
si:dkeyp-69b9.6	0.749332	-0.315412	0.064	0.076	1
rgl1	0.749335	0.943315	0.1	0.089	1
med11	0.749335	0.262718	0.1	0.089	1
gstm.3	0.749439	0.762491	0.086	0.076	1
mbd4	0.750375	0.615869	0.05	0.063	1
kti12	0.750375	0.456282	0.05	0.063	1
si:dkey-85k7.7	0.750676	0.319502	0.086	0.101	1
SLC39A11	0.750676	-0.191808	0.086	0.101	1
pfdn5	0.750835	0.478709	0.221	0.215	1
bcap31	0.751227	0.232866	0.214	0.215	1
pfdn2	0.751301	-0.323445	0.129	0.114	1
dlst	0.751525	0.170025	0.264	0.253	1
ttbk2a	0.751853	-1.58462	0.043	0.051	1
rest	0.751853	-1.32139	0.043	0.051	1
bahcc1b	0.752168	0.220143	0.121	0.139	1
hpse	0.752168	-0.346124	0.121	0.139	1
cstf3	0.752168	1.26693	0.129	0.127	1
baz1a.1	0.752633	0.437626	0.1	0.089	1
adipor1a	0.752686	-0.217953	0.1	0.114	1
yipf6	0.752746	0.344535	0.343	0.354	1
ccdc40	0.752977	0.404568	0.086	0.076	1
p4ha2	0.752977	-0.635179	0.079	0.089	1
chpt1	0.753104	0.512543	0.207	0.203	1
fbxl8	0.753181	-0.224581	0.064	0.076	1
pard3ba	0.753181	0.11897	0.064	0.076	1
cpt2	0.753181	-0.276318	0.064	0.076	1
mat2b	0.753181	-0.348451	0.064	0.076	1
ppp2r1ba	0.753489	0.171945	0.243	0.228	1
frmd4ba	0.753494	0.284882	0.293	0.278	1
acaca	0.75406	0.145481	0.114	0.101	1
sod2	0.755169	0.312099	0.236	0.228	1
pxk	0.755495	-0.137263	0.229	0.203	1
samd13	0.755936	0.364546	0.1	0.089	1
crfb4	0.756324	0.205864	0.2	0.228	1
tnnt2d	0.756517	-0.846471	0.043	0.051	1
ptpra	0.75652	0.559361	0.086	0.076	1
CIR1	0.75679	0.366582	0.107	0.127	1
coro2a	0.75702	-0.264542	0.193	0.215	1
tomm20a	0.757035	-0.268419	0.064	0.076	1
ppp1r11	0.757428	0.318129	0.086	0.101	1
ogt.1	0.757449	0.523921	0.236	0.228	1
bahcc1a	0.757592	0.17219	0.143	0.165	1
hagh	0.757772	0.264956	0.4	0.418	1
psmd11a	0.757828	0.203569	0.207	0.241	1
ywhah	0.758733	0.119618	0.5	0.506	1
cyp20a1	0.758965	1.3423	0.071	0.063	1
glmp	0.759243	0.298499	0.1	0.089	1
cnot9	0.759243	0.386911	0.1	0.089	1
atp6v1e1b	0.759433	0.193086	0.579	0.646	1
tox2	0.760068	-0.104144	0.079	0.089	1
C20H12orf57	0.760169	0.414036	0.114	0.139	1
EPB41L2	0.760344	0.246803	0.364	0.367	1
micu3b	0.76079	-0.20947	0.236	0.253	1
naa50	0.760811	0.264874	0.086	0.101	1
akap1b	0.760896	0.307206	0.064	0.076	1
raph1b	0.7609	0.674797	0.121	0.139	1
paip2b	0.76171	0.243331	0.421	0.494	1
spsb4a	0.761982	0.237373	0.164	0.152	1
C24H8orf34	0.761984	0.138402	0.214	0.241	1
ip6k2a	0.762638	0.121511	0.464	0.418	1
adcyap1b	0.762915	0.300369	0.107	0.127	1
ciartb	0.763346	0.186147	0.286	0.316	1
hgs	0.7635	0.167867	0.236	0.266	1
aldh2.1	0.763621	-0.594353	0.079	0.089	1
cad	0.763621	0.597269	0.086	0.076	1
sec31a	0.763621	0.346041	0.086	0.076	1
uqcc3	0.764392	0.257006	0.386	0.392	1
bcap29	0.764762	-0.624975	0.064	0.076	1
gramd4b	0.765076	0.479325	0.207	0.203	1
uqcrc1	0.765106	0.161043	0.371	0.367	1
ovol1a	0.76534	0.720233	0.121	0.114	1
dnmt3ab	0.765749	0.388007	0.143	0.165	1
arhgap42a	0.765871	0.334878	0.1	0.089	1
scaf4a	0.765871	0.369939	0.1	0.089	1
lgals3b	0.765873	-0.705501	0.043	0.051	1
fthl31	0.766004	0.70601	0.279	0.291	1
foxp1b	0.766049	-0.213612	0.221	0.241	1
dhrs1	0.766323	0.10239	0.371	0.418	1
si:dkey-28a3.2	0.766698	0.960079	0.071	0.063	1
ssx2ipa	0.766698	0.770431	0.071	0.063	1
si:ch211-218c6.8	0.766698	0.8763	0.071	0.063	1
dbpa	0.766698	0.638158	0.071	0.063	1
scp2b	0.766698	0.78037	0.071	0.063	1
pygma	0.766698	0.849521	0.071	0.063	1
sema4ba	0.76681	0.195345	0.336	0.342	1
myo1b	0.767068	0.672076	0.379	0.418	1
zgc:173570	0.767179	0.785392	0.086	0.076	1
foxj3	0.768295	0.173097	0.15	0.139	1
asmtl	0.768635	0.191075	0.064	0.076	1
eps8l1b	0.768891	0.221023	0.207	0.228	1
psmd4a	0.769191	0.259758	0.1	0.089	1
taf12	0.769881	0.10485	0.207	0.203	1
bbox1	0.769892	0.598025	0.193	0.19	1
cldnc	0.770456	0.255536	0.636	0.671	1
dock11	0.770539	0.37109	0.129	0.152	1
myo9aa	0.770563	-0.567472	0.043	0.051	1
dao.2	0.770563	-0.643319	0.043	0.051	1
rab33ba	0.770563	-1.17139	0.043	0.051	1
rbbp5	0.770563	-0.714933	0.043	0.051	1
sptbn1	0.770665	-0.352736	0.221	0.241	1
elac1	0.770742	0.733392	0.086	0.076	1
esd	0.770742	0.14022	0.086	0.076	1
kif3a	0.770742	0.501531	0.086	0.076	1
grb2b	0.77079	0.138574	0.307	0.291	1
mafk	0.771058	0.275224	0.15	0.139	1
tmem184ba	0.771263	0.187837	0.264	0.253	1
ppm1ba	0.771971	0.219767	0.186	0.215	1
rnf146	0.772131	0.582632	0.107	0.127	1
kif1ab	0.772364	0.461667	0.243	0.291	1
mllt11	0.772513	0.274373	0.064	0.076	1
dcaf11	0.772513	0.194511	0.064	0.076	1
txndc17	0.773033	-0.654124	0.129	0.139	1
eif3s6ip	0.77331	-0.147938	0.271	0.291	1
si:dkey-42i9.4	0.773531	0.112079	0.579	0.608	1
tbca	0.773733	0.358917	0.171	0.165	1
zgc:114200	0.773868	0.238422	0.157	0.177	1
cfl1l	0.773938	0.380566	0.593	0.646	1
si:ch73-234b20.5	0.774309	0.124487	0.621	0.722	1
eipr1	0.77431	-0.491857	0.079	0.089	1
kmt5aa	0.77431	0.316059	0.086	0.076	1
neil1	0.77431	0.384555	0.086	0.076	1
sccpdhb	0.774406	-0.287832	0.114	0.127	1
sec24c	0.774406	0.327424	0.121	0.114	1
cdhr5b	0.774717	0.169317	0.236	0.266	1
slc10a2	0.775262	-1.5679	0.043	0.051	1
pcdh2ab6	0.775262	-0.831278	0.043	0.051	1
cbx3a	0.775483	0.424683	0.364	0.405	1
puf60a	0.775562	0.476012	0.186	0.177	1
prr15la	0.77586	-0.177067	0.514	0.506	1
ier2b	0.775933	0.10519	0.836	0.911	1
STEEP1	0.776135	1.01587	0.057	0.051	1
hspg2	0.776158	-0.194558	0.264	0.278	1
maea	0.776397	-0.124368	0.064	0.076	1
mtg1	0.776397	-0.170007	0.064	0.076	1
abhd6a	0.776397	0.580891	0.064	0.076	1
crk	0.776504	-0.123821	0.157	0.177	1
spast	0.776565	1.0251	0.107	0.101	1
nop53	0.777335	-0.106853	0.479	0.532	1
enosf1	0.777365	0.76675	0.136	0.127	1
elf2a	0.777435	0.729893	0.121	0.114	1
slc44a2	0.777793	0.159116	0.086	0.101	1
lsm3	0.777853	-0.168955	0.136	0.152	1
akt2l	0.77795	0.494975	0.15	0.177	1
nap1l1	0.77812	0.367446	0.25	0.291	1
rnf14	0.778165	-0.349575	0.1	0.114	1
si:dkey-44g23.5	0.778165	-0.377064	0.1	0.114	1
crim1	0.778293	0.697162	0.107	0.127	1
cnot6l	0.778341	0.870292	0.071	0.063	1
amer1	0.778341	0.890189	0.071	0.063	1
tnfaip1	0.778341	0.548024	0.071	0.063	1
cyfip2	0.778455	0.183284	0.121	0.139	1
tbx3a	0.779142	-0.60305	0.171	0.152	1
zgc:91910	0.779401	0.119062	0.143	0.165	1
dennd2b	0.779969	-0.743188	0.043	0.051	1
hsd17b14	0.779969	-0.71668	0.043	0.051	1
hbae3	0.779969	-0.33389	0.043	0.051	1
dnajb2	0.779969	-0.519873	0.043	0.051	1
ube2d2l	0.779969	-0.492215	0.043	0.051	1
lsg1	0.779969	-0.633201	0.043	0.051	1
cdc34a	0.779969	-1.03618	0.043	0.051	1
clip1a	0.780286	0.406144	0.064	0.076	1
clpb	0.780453	0.922089	0.057	0.051	1
ubap1	0.780621	0.110737	0.164	0.152	1
adora2b	0.780983	0.445845	0.129	0.114	1
ccdc126	0.781203	0.837064	0.086	0.101	1
ddx27	0.78146	0.461199	0.086	0.076	1
zzz3	0.78146	0.332253	0.086	0.076	1
dtx4b	0.78146	-0.715392	0.079	0.089	1
scfd1	0.78146	-0.206729	0.079	0.089	1
rxrba	0.78146	-0.475609	0.079	0.089	1
hipk3a	0.781633	0.121931	0.393	0.43	1
spry2	0.782233	0.659767	0.071	0.063	1
churc1	0.782233	0.504092	0.071	0.063	1
nol10	0.782233	0.863191	0.071	0.063	1
bptf	0.782269	0.54723	0.243	0.241	1
eif3s10	0.782592	0.151632	0.479	0.582	1
ELAPOR2	0.783371	-0.258859	0.3	0.304	1
AREL1	0.784181	0.253851	0.064	0.076	1
hoxc6a	0.784181	0.219022	0.064	0.076	1
psma2	0.784561	0.408951	0.214	0.253	1
btbd6b	0.784573	-0.490432	0.1	0.114	1
UNC13B	0.784616	0.370763	0.086	0.101	1
fibinb	0.784685	-0.240924	0.043	0.051	1
cfap57	0.784685	0.682827	0.043	0.051	1
snrpb2	0.784685	-0.391406	0.043	0.051	1
slc25a16	0.784685	-0.305915	0.043	0.051	1
raf1a.1	0.784685	-0.487798	0.043	0.051	1
brpf3a	0.784685	-0.836712	0.043	0.051	1
MRPL49	0.784685	0.140583	0.043	0.051	1
atp2b1b	0.784685	-0.488429	0.043	0.051	1
gata6	0.784705	0.305066	0.343	0.354	1
tdrd3	0.784778	1.09419	0.057	0.051	1
ogdhb	0.785042	0.406308	0.086	0.076	1
serbp1a	0.785393	0.125973	0.879	0.873	1
arpc3	0.785535	0.126072	0.429	0.494	1
eif3d	0.785702	0.143507	0.386	0.392	1
mansc1	0.786131	0.49468	0.071	0.063	1
fam83hb	0.787275	0.207291	0.121	0.139	1
tapt1a	0.787499	-0.557755	0.129	0.139	1
ccdc173	0.787561	0.688393	0.107	0.127	1
spartb	0.787561	0.221957	0.107	0.127	1
gchfr	0.787976	-0.121629	0.2	0.215	1
kif7	0.788034	0.546815	0.086	0.101	1
hmgb3b	0.788082	0.287085	0.064	0.076	1
ctdsp2	0.788217	0.217365	0.186	0.177	1
hprt1	0.788629	0.189046	0.086	0.076	1
dnajc5aa	0.788649	0.201318	0.164	0.152	1
znf1179	0.78911	0.886882	0.057	0.051	1
cyb5a	0.789176	0.196465	0.414	0.494	1
si:rp71-1g18.13	0.789408	-0.293779	0.043	0.051	1
chico	0.789408	0.725774	0.043	0.051	1
bmpr1ab	0.789408	0.11933	0.043	0.051	1
strbp	0.789408	-0.284325	0.043	0.051	1
cebpa	0.789624	0.743694	0.307	0.316	1
itsn2a	0.790034	0.358544	0.071	0.063	1
zgc:65997	0.790034	0.950706	0.071	0.063	1
nmt1a	0.790222	0.347349	0.121	0.139	1
ap3b1a	0.790373	0.426289	0.143	0.165	1
si:ch211-173p18.3	0.7905	0.487356	0.129	0.152	1
dele1	0.790755	0.526029	0.186	0.177	1
ehd4	0.791456	0.448205	0.086	0.101	1
porb	0.791804	-0.166029	0.293	0.304	1
srp72	0.791987	0.336935	0.064	0.076	1
znf296	0.791987	0.365144	0.064	0.076	1
ergic2	0.791987	0.624946	0.064	0.076	1
cacna2d1a	0.792372	0.379646	0.157	0.177	1
dgkaa	0.792372	0.432873	0.157	0.177	1
C25H11orf49	0.792631	0.718372	0.121	0.114	1
fhl1b	0.792684	0.190497	0.707	0.734	1
tmsb4x	0.793048	0.157989	0.843	0.911	1
si:dkey-102m7.3	0.793171	1.35977	0.129	0.127	1
fam210b	0.793338	-0.173269	0.164	0.177	1
TST	0.793448	0.887288	0.057	0.051	1
insig1	0.793798	0.255062	0.314	0.304	1
wdr66	0.793942	0.619618	0.071	0.063	1
rab40c	0.793942	0.461548	0.071	0.063	1
maco1a	0.793942	0.429508	0.071	0.063	1
map3k2	0.794139	-0.37488	0.043	0.051	1
nbeab	0.794139	-0.418088	0.043	0.051	1
MEPCE	0.794139	-0.208918	0.043	0.051	1
si:ch211-91p5.3	0.794213	-0.241756	0.1	0.114	1
gata5	0.795823	0.892661	0.107	0.101	1
nprl3	0.795898	0.616501	0.064	0.076	1
uqcrc2a	0.79658	0.432969	0.186	0.215	1
si:ch73-375g18.1	0.796804	0.548962	0.236	0.241	1
sf3b5	0.796828	0.371783	0.264	0.266	1
flot2b	0.796832	0.203182	0.179	0.165	1
timm8b	0.796861	0.442739	0.107	0.127	1
CU459056.1	0.796952	-0.344042	0.207	0.215	1
TMEM120A	0.797792	0.531784	0.057	0.051	1
psmc6	0.797816	-0.201348	0.193	0.203	1
cep170aa	0.797856	0.819546	0.071	0.063	1
ssbp2	0.797856	1.06797	0.071	0.063	1
srebf1	0.798878	0.271207	0.043	0.051	1
tmed1b	0.798878	0.131856	0.043	0.051	1
cyp2n13	0.798878	0.117346	0.043	0.051	1
cxcl12a	0.798878	-0.209771	0.043	0.051	1
sub1a	0.798922	0.573193	0.257	0.266	1
stau1	0.799078	0.238603	0.121	0.139	1
casp20	0.799415	-0.161632	0.079	0.089	1
slc6a19b	0.799415	-0.14975	0.079	0.089	1
gmps	0.799415	-0.130755	0.079	0.089	1
fgf10b	0.799814	0.644017	0.064	0.076	1
cyp3c3	0.800214	0.354379	0.729	0.772	1
cltcb	0.800227	-0.130929	0.264	0.278	1
slc7a7	0.800539	-0.319096	0.221	0.228	1
dhdhl	0.800657	0.23109	0.1	0.114	1
si:dkey-100n23.5	0.801083	0.439314	0.157	0.152	1
klhl11	0.801746	0.626038	0.086	0.101	1
rac2	0.801774	0.308136	0.071	0.063	1
pip5k1ab	0.801774	0.636081	0.071	0.063	1
si:dkey-6f10.3	0.801774	0.994638	0.071	0.063	1
abcc4	0.801786	0.266504	0.114	0.127	1
cdcp1a	0.802143	0.878555	0.057	0.051	1
trim35-28	0.802143	0.950356	0.057	0.051	1
hhla2b.2	0.802143	0.435978	0.057	0.051	1
tm9sf2	0.802466	0.299237	0.279	0.316	1
vangl2	0.802617	-0.199618	0.1	0.089	1
tmem17	0.802772	0.715671	0.229	0.266	1
kctd13	0.802998	-0.519329	0.157	0.177	1
sptlc1	0.803476	0.328687	0.186	0.177	1
CABZ01038524.1	0.803624	-0.771484	0.043	0.051	1
COLGALT1	0.803624	-0.274183	0.043	0.051	1
abhd18	0.803624	0.588919	0.043	0.051	1
mtres1	0.803624	0.296101	0.043	0.051	1
armc9	0.803624	0.164886	0.043	0.051	1
zgc:123305	0.803736	0.309615	0.064	0.076	1
kctd3	0.803736	0.301075	0.064	0.076	1
ndufs8a	0.804115	0.213451	0.179	0.203	1
rhoub	0.804115	0.380407	0.179	0.203	1
AP3B2	0.804145	0.679745	0.143	0.165	1
man1a1	0.804544	0.389299	0.293	0.304	1
NDUFB1	0.804604	0.132366	0.293	0.291	1
faf2	0.804624	0.315092	0.264	0.278	1
atp10d	0.804794	0.330051	0.557	0.57	1
selenot1b	0.804969	-0.726016	0.207	0.203	1
apool	0.805119	-0.836129	0.057	0.063	1
wdr3	0.805166	0.785054	0.157	0.19	1
ing2	0.805698	0.101588	0.071	0.063	1
si:ch73-311h14.2	0.805698	0.120554	0.071	0.063	1
si:ch211-40k21.5	0.805698	0.409732	0.071	0.063	1
cpne3	0.805901	0.331303	0.321	0.329	1
minpp1a	0.805981	0.111822	0.1	0.089	1
kif19	0.806425	0.411838	0.214	0.241	1
dync1h1	0.8065	0.791464	0.057	0.051	1
il17ra1a	0.806627	-0.200568	0.079	0.089	1
cript	0.806627	0.190422	0.086	0.076	1
rfx6	0.807115	-0.160238	0.1	0.114	1
ccnl1b	0.807176	0.381768	0.479	0.519	1
slc27a4	0.807486	-0.154	0.114	0.101	1
lancl2	0.807662	0.576818	0.064	0.076	1
sytl4	0.807722	-0.442937	0.193	0.203	1
slc1a5	0.8078	0.279301	0.171	0.165	1
cdc42ep5	0.808193	-0.361386	0.193	0.215	1
gsna	0.808193	0.710781	0.2	0.203	1
rnf44	0.808326	-1.03843	0.164	0.165	1
pigbos1	0.808377	0.325752	0.043	0.051	1
syf2	0.809105	0.188208	0.357	0.367	1
rsrp1	0.809352	0.10459	0.829	0.924	1
herc4	0.810349	0.213244	0.1	0.114	1
actn4	0.810621	0.120349	0.229	0.253	1
sars1	0.810653	0.10449	0.193	0.215	1
eml2	0.810655	0.410475	0.314	0.367	1
rufy3	0.810863	0.608481	0.057	0.051	1
apoa4a	0.810863	0.764162	0.057	0.051	1
gnai1	0.81087	-0.111069	0.521	0.582	1
flii	0.810993	0.253604	0.157	0.177	1
zgc:195173	0.811214	0.306724	0.264	0.266	1
sdcbp2	0.811849	0.147479	0.679	0.696	1
kpna5	0.811967	0.471463	0.107	0.101	1
zc3h13	0.811996	0.35277	0.15	0.165	1
puf60b	0.813137	0.120021	0.043	0.051	1
si:ch211-231m23.4	0.813137	0.295476	0.043	0.051	1
snx27b	0.813137	0.486522	0.043	0.051	1
plek2	0.813137	0.322945	0.043	0.051	1
tubb2b	0.81352	0.351983	0.536	0.595	1
si:dkey-3h3.3	0.813524	-1.06842	0.057	0.063	1
cfap36	0.81356	0.137629	0.071	0.063	1
nr1h4	0.81356	0.287732	0.071	0.063	1
tescb	0.813856	-0.151972	0.086	0.076	1
ntan1	0.813856	0.12994	0.079	0.089	1
aqp8a.2	0.813856	-0.138928	0.086	0.076	1
trappc10	0.813897	0.776768	0.121	0.139	1
ehd1a	0.813897	1.07787	0.129	0.127	1
rev3l	0.814406	-0.610149	0.093	0.101	1
card14	0.814607	0.319478	0.136	0.152	1
stard14	0.814721	0.171045	0.779	0.797	1
trub2	0.815232	0.489033	0.057	0.051	1
si:ch211-147d7.5	0.815232	0.486126	0.057	0.051	1
ift46	0.815232	0.705312	0.057	0.051	1
atad2b	0.815566	0.112973	0.164	0.152	1
cdk5rap2	0.815641	0.120688	0.15	0.139	1
slc4a10a	0.816029	0.763062	0.143	0.139	1
ndufb3	0.816197	0.212364	0.386	0.418	1
dldh	0.817245	0.292706	0.229	0.228	1
fam49ba	0.817498	0.266461	0.071	0.063	1
ascc3	0.817498	0.425529	0.071	0.063	1
rbx1	0.817573	0.426727	0.386	0.405	1
amotl2b	0.817905	0.158324	0.043	0.051	1
bloc1s4	0.817905	0.128024	0.043	0.051	1
dffa	0.817905	0.190661	0.043	0.051	1
reep5	0.818464	-0.133809	0.607	0.646	1
cited2	0.818698	1.05915	0.043	0.038	1
slc34a2b	0.818698	1.22167	0.043	0.038	1
adam17a	0.818972	0.569258	0.093	0.089	1
ep300a	0.819472	0.455244	0.293	0.304	1
nup50	0.819567	0.116215	0.171	0.19	1
cyfip1	0.819577	-0.145442	0.129	0.139	1
evla	0.819607	1.02791	0.057	0.051	1
sgsm1b	0.819607	0.224175	0.057	0.051	1
mrpl54	0.820069	0.515634	0.1	0.114	1
rasgef1bb	0.820178	-0.561136	0.121	0.114	1
ppp4r3b	0.820206	0.525891	0.157	0.152	1
usp43a	0.821101	-0.222134	0.079	0.089	1
robo3	0.821101	0.163355	0.079	0.089	1
mccc1	0.821101	0.338356	0.086	0.076	1
prdx4	0.821169	0.12897	0.271	0.266	1
rab14l	0.82144	0.420857	0.071	0.063	1
sil1	0.82144	0.433807	0.071	0.063	1
atg13	0.821724	0.40515	0.143	0.139	1
mrpl51	0.822679	1.19095	0.043	0.051	1
sfxn4	0.822679	0.544824	0.043	0.051	1
mfsd8	0.822679	0.105345	0.043	0.051	1
slc16a9b	0.822679	0.476475	0.043	0.051	1
ywhag2	0.822679	0.781586	0.043	0.051	1
tnksa	0.823253	0.11193	0.114	0.127	1
bag6	0.823414	0.865631	0.064	0.076	1
tpte	0.823651	0.154622	0.171	0.165	1
atg4c	0.82372	0.984294	0.043	0.038	1
marcksb	0.82372	1.77278	0.043	0.038	1
ggcx	0.82372	1.21188	0.043	0.038	1
zgc:64022	0.823884	0.346703	0.186	0.215	1
numb	0.823976	0.223404	0.136	0.127	1
mcm3ap	0.823987	0.409028	0.057	0.051	1
stx18	0.823987	0.232652	0.057	0.051	1
bcl6ab	0.824192	0.349544	0.264	0.316	1
scocb	0.824379	0.112568	0.179	0.203	1
ppp1cab	0.824441	0.18067	0.3	0.316	1
lrmp	0.824729	0.376582	0.079	0.089	1
rarab	0.824729	-0.24388	0.086	0.076	1
macc1	0.824748	0.299783	0.171	0.19	1
crfb1	0.824976	-0.254442	0.164	0.177	1
hnmt	0.825388	0.186868	0.071	0.063	1
stra6	0.826171	-0.475138	0.057	0.063	1
etv5a	0.826186	0.283242	0.207	0.228	1
tardbpl	0.826248	0.197618	0.443	0.506	1
zswim8	0.826331	0.561378	0.121	0.114	1
shoc2	0.82704	0.25543	0.157	0.177	1
ybey	0.827363	0.657346	0.064	0.076	1
si:dkey-26m3.3	0.827459	0.433642	0.043	0.051	1
txndc12	0.827459	0.169003	0.043	0.051	1
vps45	0.827459	0.214476	0.043	0.051	1
atp6v1c1b	0.827459	0.400275	0.043	0.051	1
ell2	0.828178	0.517155	0.207	0.203	1
fgfr1op2	0.828191	0.480328	0.107	0.101	1
camta2	0.828373	0.413539	0.057	0.051	1
si:dkey-234h16.7	0.828749	0.670009	0.043	0.038	1
ruvbl2	0.828749	1.05132	0.043	0.038	1
cachd1	0.828749	0.433301	0.043	0.038	1
rab3gap1	0.828749	0.607242	0.043	0.038	1
heca	0.828749	1.35394	0.043	0.038	1
fxr1	0.828749	0.988929	0.043	0.038	1
hspa14	0.829339	-1.2585	0.071	0.063	1
gnl2	0.829412	0.338981	0.114	0.127	1
pcmtd1	0.829765	-1.11102	0.107	0.114	1
ubr4	0.829801	0.424112	0.214	0.215	1
cldn12	0.829937	0.10241	0.171	0.19	1
vash2	0.830397	-0.605238	0.057	0.063	1
cep170b	0.830397	-0.495703	0.057	0.063	1
pole3	0.831317	0.416707	0.064	0.076	1
smc3	0.831323	0.237812	0.264	0.253	1
btr12	0.831445	0.420034	0.107	0.101	1
taf10	0.831445	0.472009	0.107	0.101	1
rabgap1	0.831445	0.403474	0.107	0.101	1
tpra	0.831767	0.726682	0.129	0.127	1
pou2f1b	0.831996	0.187788	0.079	0.089	1
ccdc22	0.831996	0.11368	0.079	0.089	1
dlg5a	0.832008	0.556716	0.179	0.203	1
lrrcc1	0.832246	0.425956	0.043	0.051	1
tuba1a	0.832246	0.721781	0.043	0.051	1
znf1157.1	0.832246	0.714541	0.043	0.051	1
hsdl2	0.832495	0.211144	0.121	0.114	1
si:dkey-156n14.3	0.832764	1.05449	0.057	0.051	1
man1a2	0.832764	0.750691	0.057	0.051	1
tecpr2	0.832764	0.617163	0.057	0.051	1
mthfd1b	0.832764	0.150217	0.057	0.051	1
hdlbpb	0.832764	0.387833	0.057	0.051	1
stox1	0.832959	0.33223	0.107	0.114	1
etnppl	0.833785	0.873087	0.043	0.038	1
pde6d	0.833785	0.745391	0.043	0.038	1
cplx4c	0.833785	0.974719	0.043	0.038	1
pdgfc	0.833785	1.13942	0.043	0.038	1
cdk5rap3	0.833785	0.672194	0.043	0.038	1
lnx2a	0.833785	0.583466	0.043	0.038	1
snx20	0.833785	0.700217	0.043	0.038	1
zgc:91849	0.834628	-1.73029	0.057	0.063	1
mgat1b	0.834628	-0.739941	0.057	0.063	1
elovl6	0.835085	-0.253324	0.279	0.291	1
josd2	0.835635	0.215419	0.079	0.089	1
si:dkey-111e8.5	0.836285	0.920614	0.086	0.101	1
srebf2	0.83636	0.244374	0.271	0.291	1
abcc3	0.836434	0.186412	0.179	0.177	1
gcc1	0.836792	-2.05706	0.021	0.025	1
mapkapk5	0.836792	-1.9154	0.021	0.025	1
ubxn7	0.836792	-0.591062	0.021	0.025	1
nadk2	0.836792	-0.745375	0.021	0.025	1
si:dkey-19a16.1	0.836792	-1.29147	0.021	0.025	1
nfybb	0.836792	-0.862886	0.021	0.025	1
papss2a	0.836916	0.221354	0.171	0.165	1
kri1	0.837039	0.538118	0.043	0.051	1
eif3hb	0.837039	0.689303	0.043	0.051	1
fam214b	0.83716	0.4406	0.057	0.051	1
ibtk	0.83716	0.321327	0.057	0.051	1
tcerg1a	0.83716	0.388735	0.057	0.051	1
fam241a	0.83716	0.204193	0.057	0.051	1
mrpl44	0.83716	0.546158	0.057	0.051	1
pde4cb	0.83716	0.724486	0.057	0.051	1
mfsd6a	0.837206	0.290696	0.214	0.241	1
hic1l	0.837728	0.151177	0.421	0.519	1
get3	0.837778	0.476487	0.157	0.177	1
itpk1b	0.837962	0.192261	0.107	0.101	1
soul5	0.838106	-0.369741	0.093	0.101	1
cox14	0.838169	-0.398692	0.143	0.152	1
tjp2a	0.838245	-0.733549	0.164	0.177	1
tmem214	0.838669	0.138455	0.114	0.127	1
rchy1	0.838828	0.68394	0.043	0.038	1
pde6ha	0.838828	0.545067	0.043	0.038	1
pccb	0.838828	0.627773	0.043	0.038	1
serpinb14	0.838828	0.992244	0.043	0.038	1
commd9	0.838828	0.693231	0.043	0.038	1
mrpl35	0.838828	0.76167	0.043	0.038	1
arl3a	0.838828	0.945109	0.043	0.038	1
si:ch73-103l1.2	0.838828	0.702844	0.043	0.038	1
lama5	0.838828	0.842535	0.043	0.038	1
ykt6	0.838828	0.699183	0.043	0.038	1
rad23ab	0.838828	0.873968	0.043	0.038	1
gtf2h1	0.838828	0.568451	0.043	0.038	1
dnajc16l	0.839237	0.628342	0.064	0.076	1
alox12	0.839278	0.265429	0.086	0.076	1
mrpl34	0.839278	0.294696	0.079	0.089	1
dnajc19	0.839356	-0.730337	0.107	0.114	1
eda	0.839365	-0.224659	0.186	0.177	1
rpz2	0.839517	0.160634	0.429	0.443	1
tcf7l1a	0.839593	0.428068	0.1	0.114	1
CU571315.1	0.839758	0.675797	0.093	0.089	1
cisd2	0.839758	-0.335788	0.093	0.089	1
pard6a	0.839758	0.422272	0.093	0.089	1
cth	0.839805	-0.101597	0.1	0.089	1
ankrd54	0.840676	1.21755	0.079	0.076	1
rbbp4	0.840905	0.231533	0.164	0.177	1
wdr33	0.841224	0.496042	0.107	0.101	1
mxd1	0.841562	0.137926	0.057	0.051	1
tmem106c	0.841562	-0.668433	0.057	0.051	1
kctd14	0.841562	0.297424	0.057	0.051	1
tbc1d20	0.841562	0.999353	0.057	0.051	1
caprin1b	0.841567	0.147182	0.307	0.342	1
etnk1	0.841613	0.385246	0.6	0.658	1
wu:fa19b12	0.841839	0.959098	0.043	0.051	1
axin2	0.841839	0.609819	0.043	0.051	1
arhgap27l	0.842191	0.963411	0.114	0.114	1
ches1	0.842192	0.604546	0.157	0.152	1
wnk1b	0.842786	0.200753	0.193	0.215	1
si:ch211-121j5.4	0.842924	0.306438	0.079	0.089	1
rac1a	0.842924	0.313642	0.079	0.089	1
ccdc82	0.842924	0.51637	0.079	0.089	1
ndufaf5	0.843104	-1.04783	0.057	0.063	1
MPC2	0.843104	-0.291045	0.057	0.063	1
map3k4	0.843104	-0.277107	0.057	0.063	1
mxi1	0.843159	0.386073	0.157	0.177	1
ampd2b	0.843159	0.418953	0.164	0.165	1
nxnl2	0.843163	-0.538671	0.136	0.152	1
kansl3	0.843233	0.892115	0.093	0.089	1
BX855614.1	0.843503	-0.813812	0.021	0.025	1
homezb	0.843503	-0.675686	0.021	0.025	1
phlpp2	0.843503	-1.10936	0.021	0.025	1
ciz1a	0.843503	-1.07015	0.021	0.025	1
prdm8b	0.843503	-1.20475	0.021	0.025	1
dlg4a	0.843503	-1.13408	0.021	0.025	1
nhej1	0.843503	-1.37649	0.021	0.025	1
emg1	0.843503	-0.885729	0.021	0.025	1
si:ch211-113d11.6	0.843503	-0.625852	0.021	0.025	1
si:dkey-228d14.5	0.843503	-1.60316	0.021	0.025	1
mpp6b	0.843503	-0.624195	0.021	0.025	1
zgc:91944	0.843503	-1.05233	0.021	0.025	1
rbm24a	0.843503	-0.676357	0.021	0.025	1
zgc:103482	0.843503	-1.27746	0.021	0.025	1
bbs4	0.843503	-0.807481	0.021	0.025	1
tmem167a	0.84373	0.5272	0.129	0.127	1
mob1ba	0.843878	0.702586	0.043	0.038	1
trim35-12	0.843878	0.676169	0.043	0.038	1
rapgef5b	0.843878	0.676856	0.043	0.038	1
aqp8a.1	0.843878	0.722837	0.043	0.038	1
tmem222b	0.843878	0.437337	0.043	0.038	1
si:ch211-262h13.3	0.843878	0.575093	0.043	0.038	1
plekhm1	0.84442	0.874758	0.079	0.076	1
si:dkey-42p14.3	0.844489	0.448215	0.107	0.101	1
si:dkey-211g8.6	0.84476	0.59344	0.179	0.203	1
ankdd1b	0.845188	0.121709	0.071	0.063	1
eif4h	0.845508	0.288054	0.207	0.228	1
atp6v1d	0.845547	-0.14183	0.171	0.19	1
sp1	0.845842	-0.58035	0.071	0.076	1
syncripl	0.845852	0.403541	0.157	0.177	1
cntn5	0.845968	0.314207	0.057	0.051	1
ago2	0.845968	0.256914	0.057	0.051	1
rbb4l	0.845968	-0.35095	0.057	0.051	1
si:ch73-215d9.1	0.846644	0.954102	0.043	0.051	1
preb	0.846712	0.669884	0.093	0.089	1
hs3st1l2	0.846845	0.246425	0.271	0.316	1
mgrn1b	0.847349	-0.269263	0.057	0.063	1
rims1b	0.847349	-0.217906	0.057	0.063	1
pde4d	0.847349	0.604104	0.057	0.063	1
xkr9	0.847349	-0.332087	0.057	0.063	1
nono	0.847645	0.28387	0.229	0.266	1
scarb1	0.847709	0.43294	0.15	0.165	1
tmem131	0.848054	0.436782	0.371	0.405	1
HECTD4	0.848153	0.231993	0.164	0.152	1
tkfc	0.848934	0.673914	0.043	0.038	1
slc4a8	0.848934	1.04576	0.043	0.038	1
rbl1	0.848934	0.200848	0.043	0.038	1
frk	0.848934	0.29308	0.043	0.038	1
nsdhl	0.848934	0.757352	0.043	0.038	1
mea1	0.848934	0.669269	0.043	0.038	1
syt14a	0.848934	0.62784	0.043	0.038	1
wu:fj29h11	0.848934	0.350899	0.043	0.038	1
si:ch211-167j9.4	0.848934	0.332029	0.043	0.038	1
enkur	0.848934	0.912801	0.043	0.038	1
march2	0.848934	1.1165	0.043	0.038	1
atp5pb	0.84908	0.126827	0.536	0.608	1
bcat1	0.850225	-0.284323	0.021	0.025	1
snu13a	0.850225	-0.595709	0.021	0.025	1
tmed1a	0.850225	-0.610568	0.021	0.025	1
acvr1bb	0.850225	-0.695466	0.021	0.025	1
slc25a23a	0.850225	-1.01518	0.021	0.025	1
tbc1d4	0.850225	-0.578529	0.021	0.025	1
clybl	0.850225	-0.529372	0.021	0.025	1
htr1fa	0.850225	-0.616694	0.021	0.025	1
nup35	0.850225	-0.990386	0.021	0.025	1
ankzf1	0.850225	-0.698759	0.021	0.025	1
BX470182.1	0.850225	-0.574637	0.021	0.025	1
armt1	0.850225	-0.503894	0.021	0.025	1
opn8c	0.850225	-0.607128	0.021	0.025	1
cyp46a1.4	0.850225	-0.477615	0.021	0.025	1
CR391986.1	0.850225	-0.65242	0.021	0.025	1
qpct	0.850225	-0.376106	0.021	0.025	1
slc22a7b.3	0.850225	-0.33301	0.021	0.025	1
zgc:77287	0.850225	-0.361054	0.021	0.025	1
slc2a3a	0.850225	-0.49795	0.021	0.025	1
nup42	0.850225	-1.41756	0.021	0.025	1
xaf1	0.850225	-0.853506	0.021	0.025	1
slc39a5	0.850225	-1.67228	0.021	0.025	1
otud4	0.850225	-0.478551	0.021	0.025	1
neu3.3	0.850225	-0.406359	0.021	0.025	1
slc13a5a	0.850225	-0.81357	0.021	0.025	1
si:dkey-40c23.1	0.850225	-0.992064	0.021	0.025	1
trpc4a	0.850225	-0.506174	0.021	0.025	1
orai1b	0.850225	-0.546718	0.021	0.025	1
pknox2	0.850225	-0.609857	0.021	0.025	1
zgc:101569	0.850225	0.338171	0.021	0.025	1
vill	0.850225	-0.56947	0.021	0.025	1
fancf	0.850225	-0.62768	0.021	0.025	1
appl2.1	0.850225	-0.676088	0.021	0.025	1
smpd2b	0.850226	0.80192	0.079	0.089	1
surf2	0.850379	0.311913	0.057	0.051	1
aqp11	0.850379	0.159234	0.057	0.051	1
rfx3	0.850379	0.32981	0.057	0.051	1
smc6	0.85047	0.232771	0.157	0.152	1
cdc42bpb	0.850682	0.17844	0.3	0.329	1
trim25	0.851028	0.293502	0.107	0.101	1
cd36	0.851163	-0.513747	0.143	0.127	1
ndufaf3	0.851244	0.833706	0.164	0.165	1
klhl20	0.851599	-0.471468	0.057	0.063	1
fbxl6	0.852664	-0.102083	0.1	0.114	1
tshz1	0.852712	0.440696	0.257	0.266	1
klf9	0.852726	0.356254	0.121	0.139	1
bin3	0.853233	0.129383	0.15	0.165	1
mgll	0.853557	-0.359208	0.071	0.076	1
chn1	0.853678	0.649012	0.093	0.089	1
arhgef18a	0.853997	0.335132	0.043	0.038	1
dnajb14	0.853997	0.192127	0.043	0.038	1
afg1lb	0.853997	0.50369	0.043	0.038	1
smyd2a	0.853997	0.380242	0.043	0.038	1
npas4a	0.853997	0.358924	0.043	0.038	1
pdlim7	0.853997	0.444647	0.043	0.038	1
ccdc28b	0.853997	0.4329	0.043	0.038	1
pithd1	0.853997	0.128033	0.043	0.038	1
nop14	0.853997	0.212948	0.043	0.038	1
timm10b	0.853997	0.478047	0.043	0.038	1
ubl3b	0.854301	0.305724	0.107	0.101	1
CU856539.2	0.854639	0.184823	0.336	0.342	1
lrrc31	0.854795	-0.502479	0.057	0.051	1
ppfibp2b	0.854795	-0.161553	0.057	0.051	1
cdc5l	0.855127	-0.150271	0.093	0.101	1
gls2b	0.855127	-0.794791	0.093	0.101	1
mt2	0.855241	0.688018	0.55	0.57	1
si:dkey-262g12.14	0.855852	0.1541	0.057	0.063	1
si:dkey-97a13.6	0.855852	0.144735	0.057	0.063	1
bin1a	0.855852	-0.239914	0.057	0.063	1
tmsb1	0.855916	0.113883	0.721	0.759	1
cbx6a	0.855938	0.402899	0.1	0.114	1
nfil3-6	0.856343	0.787663	0.15	0.177	1
si:ch211-266c8.1.1	0.856958	-1.91805	0.021	0.025	1
slc7a10a	0.856958	0.175868	0.021	0.025	1
zgc:110699	0.856958	-0.707032	0.021	0.025	1
vrk3	0.856958	-0.18123	0.021	0.025	1
plaa	0.856958	-1.22567	0.021	0.025	1
acana	0.856958	-2.00998	0.021	0.025	1
sepsecs	0.856958	-0.438383	0.021	0.025	1
cyp2k21	0.856958	-1.07991	0.021	0.025	1
syce2	0.856958	-1.17385	0.021	0.025	1
coil	0.856958	-0.43295	0.021	0.025	1
dlg1	0.856958	-0.326069	0.021	0.025	1
pitrm1	0.856958	-1.54321	0.021	0.025	1
prkx	0.856958	-0.16612	0.021	0.025	1
dpcd	0.856958	-0.795674	0.021	0.025	1
limch1a	0.856958	-0.241989	0.021	0.025	1
syt11b	0.856958	-0.381653	0.021	0.025	1
si:ch211-107n13.1	0.856958	-0.690401	0.021	0.025	1
plpp3	0.856958	-0.493336	0.021	0.025	1
cacna1fb	0.856958	-0.391274	0.021	0.025	1
cpox	0.856958	-0.655128	0.021	0.025	1
edem3	0.856958	-0.333706	0.021	0.025	1
tpp1	0.856958	0.216421	0.021	0.025	1
grhpra	0.856958	-0.396273	0.021	0.025	1
fam122b	0.856958	-0.450173	0.021	0.025	1
si:dkeyp-86d6.2	0.856958	0.768112	0.021	0.025	1
g6pc3	0.856958	-0.719415	0.021	0.025	1
rfx5	0.856958	-0.949567	0.021	0.025	1
nkain4	0.856958	-1.16148	0.021	0.025	1
dip2ca	0.856958	-0.283468	0.021	0.025	1
si:ch211-266d19.4	0.856958	-1.01045	0.021	0.025	1
elmo3	0.856958	1.36461	0.021	0.025	1
htt	0.857116	0.889047	0.164	0.19	1
magixa	0.85742	-0.448013	0.071	0.076	1
zgc:77158	0.85742	-0.74813	0.071	0.076	1
si:zfos-943e10.1	0.857633	0.410839	0.186	0.203	1
si:ch211-210c8.6	0.857709	0.408522	0.193	0.215	1
c2cd4a	0.857924	0.167228	0.671	0.747	1
naa30	0.858403	0.326792	0.15	0.152	1
esr2b	0.858666	0.172912	0.214	0.241	1
ccdc6b	0.858734	0.55913	0.129	0.127	1
mad1l1	0.859065	0.617222	0.043	0.038	1
si:dkey-83m22.7	0.859065	0.289002	0.043	0.038	1
si:ch211-155o21.4	0.859065	0.681432	0.043	0.038	1
si:dkey-72l14.4	0.859065	0.216935	0.043	0.038	1
srpx2	0.859065	0.529838	0.043	0.038	1
evx1	0.859065	0.19298	0.043	0.038	1
trappc6bl	0.859065	0.663984	0.043	0.038	1
sowahaa	0.859065	-0.495957	0.043	0.038	1
pik3ca	0.859065	0.333502	0.043	0.038	1
nf1b	0.859065	0.672716	0.043	0.038	1
stk38b	0.859065	0.408805	0.043	0.038	1
nedd1	0.859065	0.199723	0.043	0.038	1
ddx54	0.859216	-0.299339	0.057	0.051	1
creb1b	0.859432	0.613003	0.079	0.076	1
kctd7	0.859432	0.626694	0.079	0.076	1
slc36a4	0.859778	0.213436	0.264	0.291	1
lmbrd2a	0.86011	-0.614855	0.057	0.063	1
si:dkeyp-86f7.4	0.86011	-0.15985	0.057	0.063	1
si:dkey-19a16.2	0.86011	-0.391969	0.057	0.063	1
rdh5	0.86011	-0.169455	0.057	0.063	1
cryba2b	0.860354	0.559812	0.114	0.127	1
tspan13a	0.860398	0.825139	0.229	0.266	1
srp68	0.860656	0.329461	0.093	0.089	1
C2H14orf119	0.860656	0.41031	0.093	0.089	1
otud5b	0.861277	0.573547	0.214	0.215	1
cops7a	0.861532	0.349397	0.157	0.152	1
dars1	0.861826	-0.387538	0.114	0.101	1
add1	0.861826	-0.367174	0.107	0.114	1
mlf2	0.862494	0.697248	0.1	0.114	1
gnao1a	0.862582	0.544143	0.207	0.215	1
larp1b	0.862695	0.291213	0.193	0.215	1
nup153	0.862716	0.266141	0.193	0.203	1
idh3a	0.862786	0.155812	0.271	0.291	1
snx3	0.86355	0.489346	0.279	0.291	1
tlk1b	0.86364	-0.499926	0.057	0.051	1
fgf20b	0.86364	-0.362192	0.057	0.051	1
sema3aa	0.863701	0.289315	0.021	0.025	1
aldh1l2	0.863701	-0.11914	0.021	0.025	1
abcd2	0.863701	0.297539	0.021	0.025	1
hapln1a	0.863701	1.38254	0.021	0.025	1
si:ch73-337l15.2	0.863701	-0.354256	0.021	0.025	1
aif1l	0.863701	-0.152251	0.021	0.025	1
engase	0.863701	0.204259	0.021	0.025	1
tead3b	0.863701	-0.275792	0.021	0.025	1
cdh18a	0.863701	-0.178875	0.021	0.025	1
hhatla	0.863701	0.478387	0.021	0.025	1
creb3l3b	0.863701	-0.111409	0.021	0.025	1
asb5b	0.863701	0.892285	0.021	0.025	1
slc35a5	0.863701	-0.147656	0.021	0.025	1
ANOS1	0.863701	-0.259725	0.021	0.025	1
si:dkey-12j5.1	0.863701	-0.19989	0.021	0.025	1
col14a1a	0.863701	0.244315	0.021	0.025	1
gon4l	0.863701	0.249645	0.021	0.025	1
ahsa1a	0.863701	-0.324273	0.021	0.025	1
CEP170B	0.863701	-0.263823	0.021	0.025	1
ttc32	0.863701	0.815048	0.021	0.025	1
ints7	0.863701	0.791027	0.021	0.025	1
notch2	0.863701	-0.280521	0.021	0.025	1
slc16a1b	0.863701	-0.261693	0.021	0.025	1
FO904970.1	0.863701	-0.333642	0.021	0.025	1
si:dkey-206p8.1	0.863701	-0.324188	0.021	0.025	1
adh8a	0.863701	-0.21746	0.021	0.025	1
si:ch211-51a6.2	0.863701	-0.147863	0.021	0.025	1
ing4	0.863701	0.621683	0.021	0.025	1
ftr55	0.863701	0.293985	0.021	0.025	1
lin28a	0.863701	-0.205758	0.021	0.025	1
sacs	0.863701	0.228028	0.021	0.025	1
nipsnap2	0.863701	-0.333381	0.021	0.025	1
iffo2a	0.863701	1.23393	0.021	0.025	1
fnbp1b	0.863701	0.163993	0.021	0.025	1
slc22a4	0.863701	-0.428041	0.021	0.025	1
dym	0.863701	-0.236269	0.021	0.025	1
wdr48a	0.863701	0.767351	0.021	0.025	1
zgc:112334	0.863701	-0.214806	0.021	0.025	1
znf319b	0.863701	-0.276135	0.021	0.025	1
ZNF276	0.863701	0.357342	0.021	0.025	1
tmub1	0.864039	0.507587	0.336	0.367	1
zgc:153733	0.864139	-0.139771	0.043	0.038	1
acap2	0.864139	0.464719	0.043	0.038	1
adssl	0.864302	0.370653	0.15	0.165	1
uap1l1	0.864372	0.413738	0.057	0.063	1
hook2.1	0.864372	-0.106005	0.057	0.063	1
golim4a	0.864372	-0.134237	0.057	0.063	1
ywhae1	0.864733	0.215676	0.664	0.722	1
slco5a1a	0.864753	0.562594	0.157	0.177	1
si:ch211-194k22.8	0.864795	0.685891	0.207	0.241	1
chmp7	0.864868	0.358474	0.079	0.089	1
eaf2	0.865086	-0.670972	0.071	0.063	1
snapin	0.865373	-0.249423	0.093	0.101	1
dot1l	0.865373	0.135067	0.093	0.101	1
chst11	0.865915	1.45962	0.029	0.025	1
mapk11	0.865915	0.681813	0.029	0.025	1
kirrel1a	0.865915	0.977945	0.029	0.025	1
mief1	0.865915	0.796604	0.029	0.025	1
eefsec	0.865915	1.20339	0.029	0.025	1
gpank1	0.865915	1.19128	0.029	0.025	1
hacl1	0.865915	0.635602	0.029	0.025	1
tmem107	0.865915	1.34685	0.029	0.025	1
tepsin	0.865915	0.558195	0.029	0.025	1
syt15	0.865915	1.35114	0.029	0.025	1
si:dkeyp-118b1.2	0.865915	1.12177	0.029	0.025	1
mybl2a	0.865915	1.06831	0.029	0.025	1
vtnb	0.865915	1.75898	0.029	0.025	1
r3hdm4	0.865915	1.69924	0.029	0.025	1
CR388079.3	0.865915	1.44507	0.029	0.025	1
si:ch1073-385f13.3	0.865915	1.03393	0.029	0.025	1
srsf6b	0.866795	0.378224	0.279	0.329	1
znf654	0.866958	0.786218	0.079	0.076	1
dmd	0.867436	0.763853	0.114	0.114	1
anp32b	0.867436	0.722472	0.114	0.114	1
grnb	0.867761	0.522015	0.129	0.127	1
map4k6	0.867765	0.447394	0.179	0.177	1
prkcbp1l	0.867803	0.128421	0.179	0.19	1
foxred1	0.86807	-0.108265	0.057	0.051	1
pls1	0.868537	1.0452	0.079	0.089	1
cog5	0.868638	-0.274476	0.057	0.063	1
march5	0.868638	0.134431	0.057	0.063	1
slc51a	0.868638	-0.550351	0.057	0.063	1
mrps28	0.868793	0.288738	0.093	0.101	1
lamc1	0.869076	-0.176543	0.071	0.063	1
ccdc24	0.869219	-0.429158	0.043	0.038	1
zbtb41	0.869219	-0.465686	0.043	0.038	1
apln	0.869219	0.101534	0.043	0.038	1
sf3b4	0.869219	-0.801779	0.043	0.038	1
strap	0.869847	0.389339	0.15	0.165	1
get4	0.869989	0.466374	0.25	0.266	1
ywhaqb	0.870075	0.136967	0.729	0.759	1
stom	0.870273	0.536342	0.193	0.203	1
clk2a	0.870339	0.216078	0.186	0.203	1
plxnb2a.1	0.870346	-0.218587	0.171	0.177	1
btr05	0.870454	0.412951	0.021	0.025	1
si:ch211-189a15.5	0.870454	1.30083	0.021	0.025	1
gfer	0.870454	0.531388	0.021	0.025	1
dhrs7b	0.870454	-0.265933	0.021	0.025	1
otop2	0.870454	0.319606	0.021	0.025	1
klhl41b	0.870454	0.472346	0.021	0.025	1
nup133	0.870454	0.354249	0.021	0.025	1
cul4a	0.870454	0.237695	0.021	0.025	1
med4	0.870454	0.404644	0.021	0.025	1
actr5	0.870454	0.185656	0.021	0.025	1
si:dkey-122a22.2	0.870454	0.333425	0.021	0.025	1
si:ch211-79k12.2	0.870454	0.759631	0.021	0.025	1
med23	0.870454	0.691802	0.021	0.025	1
pop5	0.870454	0.382664	0.021	0.025	1
lipg	0.870454	0.592345	0.021	0.025	1
rnf144aa	0.870454	0.498627	0.021	0.025	1
meis2a.1	0.870454	0.876978	0.021	0.025	1
qrsl1	0.870454	0.231548	0.021	0.025	1
ccsapb	0.870454	0.658326	0.021	0.025	1
gdf10b	0.870454	0.231874	0.021	0.025	1
ttc12	0.870454	0.350731	0.021	0.025	1
sars2	0.870454	0.477696	0.021	0.025	1
chchd6a	0.870454	0.650439	0.021	0.025	1
ttpal	0.870454	0.449067	0.021	0.025	1
her15.2	0.870454	0.207796	0.021	0.025	1
mrrf	0.870454	0.276678	0.021	0.025	1
PARD3	0.870454	0.158545	0.021	0.025	1
fth1b	0.870454	1.83011	0.021	0.025	1
CABZ01080550.1	0.870454	2.77548	0.021	0.025	1
rraga	0.870702	0.187921	0.107	0.101	1
fam219aa	0.870702	0.157898	0.107	0.101	1
ssb	0.870725	0.726274	0.079	0.076	1
hoxa9b	0.870725	0.558674	0.079	0.076	1
zgc:153968	0.871965	0.173293	0.314	0.304	1
dnm2a	0.872038	-0.143487	0.214	0.228	1
zgc:193726	0.872097	1.97898	0.029	0.025	1
ctdnep1a	0.872097	0.353188	0.029	0.025	1
pnkd	0.872097	0.391531	0.029	0.025	1
glmna	0.872097	0.978549	0.029	0.025	1
abcd3b	0.872097	0.776873	0.029	0.025	1
fbxl18	0.872097	0.84278	0.029	0.025	1
ACVR1C	0.872097	0.489589	0.029	0.025	1
apex2	0.872097	0.506693	0.029	0.025	1
nfkb1	0.872097	0.789981	0.029	0.025	1
agpat5	0.872097	0.541999	0.029	0.025	1
sumf2	0.872097	0.676679	0.029	0.025	1
rfc4	0.872097	0.6474	0.029	0.025	1
socs7	0.872097	0.385278	0.029	0.025	1
ubn2b	0.872207	0.40916	0.079	0.089	1
upp1	0.872207	1.14726	0.079	0.089	1
atp8a1	0.872207	0.32587	0.079	0.089	1
ubfd1	0.872503	-0.376787	0.057	0.051	1
sp3b	0.872503	-0.565379	0.057	0.051	1
si:dkeyp-84f3.5	0.872795	0.141594	0.121	0.114	1
si:dkey-176f19.4	0.872904	-0.610167	0.071	0.076	1
cry1b	0.872908	-0.204536	0.057	0.063	1
cerkl	0.873327	-0.261511	0.121	0.127	1
tmem147	0.873371	0.191067	0.143	0.139	1
si:ch73-91k6.2	0.873736	0.344053	0.243	0.266	1
kdf1a	0.87399	0.133173	0.107	0.101	1
ndufb10	0.874099	0.221702	0.307	0.316	1
elp1	0.874304	-0.166424	0.043	0.038	1
disc1	0.874304	-0.190226	0.043	0.038	1
gtf2h4	0.874304	-0.660475	0.043	0.038	1
snap25a	0.874485	0.1904	0.407	0.456	1
slc12a9	0.874495	0.670045	0.079	0.076	1
flcn	0.874495	0.855834	0.079	0.076	1
tnikb	0.874495	1.24587	0.079	0.076	1
trib2	0.874643	0.713186	0.093	0.089	1
fam172a	0.874718	-0.325386	0.107	0.114	1
cited4a	0.87478	0.312063	0.514	0.595	1
cyp2aa1	0.874825	0.633515	0.343	0.367	1
ptena	0.874851	0.131442	0.336	0.354	1
ENSDARG00000105209	0.875246	0.410481	0.15	0.152	1
spock3	0.87559	-0.159265	0.186	0.177	1
pign	0.875641	0.615632	0.093	0.101	1
dpp7	0.875672	0.278574	0.129	0.139	1
smim20	0.87591	0.144282	0.114	0.127	1
cyp2aa12	0.87591	0.269861	0.121	0.114	1
dhrs9	0.876805	0.573572	0.121	0.139	1
ube2v1	0.876893	0.258004	0.307	0.354	1
eri1	0.877181	0.854799	0.057	0.063	1
zbtb16a	0.877181	0.172435	0.057	0.063	1
gsto2	0.877183	0.154387	0.25	0.253	1
ntmt1	0.877217	0.632182	0.021	0.025	1
cst14b.1	0.877217	0.292772	0.021	0.025	1
CR759879.1	0.877217	0.362923	0.021	0.025	1
si:ch211-201h21.5	0.877217	0.906603	0.021	0.025	1
itm2cb	0.877217	0.381819	0.021	0.025	1
CABZ01052576.1	0.877217	0.379817	0.021	0.025	1
spryd7b	0.877217	0.375676	0.021	0.025	1
map3k19	0.877217	0.503012	0.021	0.025	1
si:dkey-11o1.7	0.877217	0.81174	0.021	0.025	1
adar	0.877217	0.690855	0.021	0.025	1
acat2	0.877217	0.310905	0.021	0.025	1
ENSDARG00000087599	0.877217	0.584485	0.021	0.025	1
ngly1	0.877217	0.235019	0.021	0.025	1
tmem65	0.877217	0.371222	0.021	0.025	1
rab30	0.877217	0.596659	0.021	0.025	1
rpa1	0.877217	0.487892	0.021	0.025	1
si:rp71-79p20.2	0.877217	0.208744	0.021	0.025	1
ctc1	0.877217	0.696048	0.021	0.025	1
slc26a1	0.877217	0.984107	0.021	0.025	1
arrb2a	0.877217	0.893261	0.021	0.025	1
si:dkey-20i20.8.1	0.877217	0.470569	0.021	0.025	1
znf1181	0.877217	0.394278	0.021	0.025	1
metap2b	0.877355	0.130235	0.343	0.38	1
ppfia3	0.877447	0.309179	0.336	0.342	1
fbp1a	0.878147	0.415557	0.093	0.089	1
ssbp4	0.878147	0.324317	0.093	0.089	1
si:ch211-242e8.1	0.878268	1.14319	0.079	0.076	1
nup37	0.878286	0.464762	0.029	0.025	1
si:ch73-266f23.1.1	0.878286	1.3078	0.029	0.025	1
OSBPL8	0.878286	0.557324	0.029	0.025	1
slc25a15b	0.878286	0.316618	0.029	0.025	1
aatf	0.878286	0.752282	0.029	0.025	1
jmjd6	0.878286	0.578348	0.029	0.025	1
sema3fa	0.878286	1.7881	0.029	0.025	1
phlpp1	0.878286	0.728038	0.029	0.025	1
tspan37	0.878286	0.373937	0.029	0.025	1
eif2b5	0.878286	0.786605	0.029	0.025	1
klhl5	0.878286	0.518055	0.029	0.025	1
aftpha	0.878286	0.561093	0.029	0.025	1
si:ch73-236c18.8.1	0.878286	0.723833	0.029	0.025	1
DOCK9	0.878286	0.857708	0.029	0.025	1
si:ch211-198d23.1	0.878286	0.529318	0.029	0.025	1
mrps27	0.878286	0.765109	0.029	0.025	1
KLHL12	0.878286	0.34347	0.029	0.025	1
ppifa	0.878286	0.286044	0.029	0.025	1
mos	0.878286	0.315934	0.029	0.025	1
ppp3ca	0.878286	0.693577	0.029	0.025	1
dusp11	0.878286	0.223595	0.029	0.025	1
pcdh1gb2	0.878286	0.499754	0.029	0.025	1
kat14	0.878286	0.82727	0.029	0.025	1
znf1174.1	0.878286	0.822035	0.029	0.025	1
hexa	0.878286	0.649773	0.029	0.025	1
smim4	0.879068	0.617214	0.093	0.101	1
nr0b2a	0.879147	0.353185	0.143	0.139	1
btc	0.879293	-0.810338	0.221	0.215	1
SH3TC1	0.879394	0.283454	0.043	0.038	1
nrbp2a	0.879557	0.750724	0.079	0.089	1
hmg20b	0.879557	0.332168	0.079	0.089	1
uba2	0.879557	0.241646	0.079	0.089	1
slc23a2	0.879824	0.533184	0.129	0.127	1
si:ch73-147o17.1	0.879824	0.423358	0.129	0.127	1
badb	0.880592	0.286698	0.136	0.152	1
trim33	0.880621	0.404703	0.257	0.278	1
traf6	0.880665	-0.27236	0.071	0.076	1
ssr1	0.880873	0.734617	0.15	0.152	1
laptm4b	0.880954	0.170348	0.464	0.506	1
crot	0.880955	0.252206	0.157	0.152	1
spata13	0.881652	0.650136	0.093	0.089	1
si:dkeyp-115e12.6	0.881957	0.41754	0.186	0.19	1
trmt9b	0.882033	0.287225	0.271	0.278	1
kdm2ba	0.882038	0.112684	0.143	0.139	1
msmo1	0.882071	0.282341	0.3	0.316	1
trip10a	0.882498	-0.181285	0.093	0.101	1
pck2	0.882498	0.482526	0.093	0.101	1
cpne1	0.882756	0.353103	0.386	0.405	1
clk4b	0.882844	0.553123	0.129	0.127	1
rab11a	0.882892	0.128433	0.6	0.658	1
cacna2d4a	0.883286	0.629914	0.114	0.114	1
zgc:174935	0.883736	0.402062	0.15	0.165	1
ndfip1l	0.883736	0.219139	0.15	0.165	1
nck1a	0.884469	0.369556	0.236	0.266	1
galns	0.884483	0.268572	0.029	0.025	1
nr5a5	0.884483	0.996633	0.029	0.025	1
smu1b	0.884483	0.83881	0.029	0.025	1
ehhadh	0.884483	-0.127099	0.029	0.025	1
vipas39	0.884483	0.291595	0.029	0.025	1
slc25a29	0.884483	0.32729	0.029	0.025	1
rnf4	0.884483	0.513893	0.029	0.025	1
sos2	0.884483	0.332629	0.029	0.025	1
mms19	0.884483	0.191386	0.029	0.025	1
nudcd1	0.884483	0.622158	0.029	0.025	1
bud13	0.884483	0.358529	0.029	0.025	1
jakmip2	0.884483	0.436222	0.029	0.025	1
CU929160.1	0.884483	1.1323	0.029	0.025	1
slc25a26	0.884483	0.157073	0.029	0.025	1
katnal1	0.884483	0.173541	0.029	0.025	1
zfand1	0.884483	1.1987	0.029	0.025	1
si:ch1073-296i8.2	0.884483	0.274385	0.029	0.025	1
si:dkey-51e6.1	0.88449	-0.375709	0.043	0.038	1
cnot4b	0.884549	-0.317761	0.071	0.076	1
adam28	0.884549	-0.3211	0.071	0.076	1
arhgef2	0.88493	0.28577	0.143	0.139	1
sh3pxd2aa	0.88516	0.147995	0.093	0.089	1
rapgef3	0.88516	0.276845	0.093	0.089	1
rtn3	0.885328	0.103337	0.314	0.316	1
mgst1.2	0.885739	0.22584	0.057	0.063	1
hbbe1.1	0.885739	0.878663	0.057	0.063	1
mep1a.1	0.885739	0.239088	0.057	0.063	1
taz	0.885739	0.562015	0.057	0.063	1
setd1ba	0.885739	0.391748	0.057	0.063	1
CABZ01044281.1	0.885822	0.62894	0.079	0.076	1
ipmkb	0.88593	0.35321	0.093	0.101	1
nf2b	0.88593	0.250842	0.093	0.101	1
mrpl11	0.886252	0.60308	0.136	0.139	1
sesn2	0.886376	0.376928	0.136	0.152	1
pdk2b	0.886377	0.450996	0.314	0.342	1
tegt	0.886392	0.186858	0.307	0.329	1
txndc15	0.886507	0.496137	0.15	0.152	1
zfp36l2	0.886512	0.469317	0.521	0.633	1
pik3r3a	0.886918	0.866897	0.079	0.089	1
dnase1l4.2	0.887439	0.325068	0.214	0.241	1
cyp2y3	0.887572	-0.211203	0.129	0.139	1
capsla	0.888292	0.165446	0.221	0.241	1
hirip3	0.888389	0.15245	0.121	0.114	1
bcar1	0.888475	-0.232901	0.293	0.304	1
ch25hl3	0.88867	0.797762	0.093	0.089	1
uvssa	0.889167	0.324983	0.164	0.165	1
pfdn1	0.889562	0.1507	0.286	0.316	1
ophn1	0.88959	-0.736265	0.043	0.038	1
cog3	0.890022	0.675413	0.057	0.063	1
tfam	0.890275	-0.172608	0.057	0.051	1
gnpda1	0.890551	-0.344932	0.129	0.139	1
zgc:77439	0.890602	1.17654	0.079	0.089	1
si:dkey-240n22.3	0.890687	-0.273399	0.029	0.025	1
frs2a	0.890687	0.154745	0.029	0.025	1
def6c	0.890687	0.490149	0.029	0.025	1
alg12	0.890687	0.3835	0.029	0.025	1
fktn	0.890687	0.34092	0.029	0.025	1
fbxl3b	0.890687	0.735137	0.029	0.025	1
tpra1	0.890687	0.439925	0.029	0.025	1
si:ch211-269e2.1	0.890687	0.208703	0.029	0.025	1
scnm1	0.890687	0.173728	0.029	0.025	1
fxyd6l	0.890687	0.23697	0.029	0.025	1
adam17b	0.890687	-0.166368	0.029	0.025	1
fam167aa	0.890687	1.18726	0.029	0.025	1
fas	0.890687	1.14923	0.029	0.025	1
nipsnap3a	0.890687	0.383875	0.029	0.025	1
chac2	0.890687	0.474982	0.029	0.025	1
si:ch211-181d7.1.1	0.890687	0.879339	0.029	0.025	1
ATP9A	0.890687	0.219114	0.029	0.025	1
slc4a4b	0.890687	0.207105	0.029	0.025	1
msi2a	0.890687	-0.241061	0.029	0.025	1
srek1ip1	0.890687	0.827833	0.029	0.025	1
acad11	0.890687	0.101808	0.029	0.025	1
si:ch73-206p6.1	0.890687	0.942506	0.029	0.025	1
vipr1b	0.890687	-0.276368	0.029	0.025	1
abcb8	0.890687	1.099	0.029	0.025	1
rrbp1b	0.890687	-0.555265	0.029	0.025	1
spryd3	0.891513	0.404259	0.114	0.127	1
zgc:92335	0.891513	0.402723	0.114	0.127	1
rab22a	0.891513	-0.191122	0.121	0.114	1
ube2na	0.891752	0.158922	0.207	0.228	1
itga2.3	0.892087	0.494358	0.157	0.152	1
im:7151449	0.892183	0.201807	0.093	0.089	1
park7	0.892183	-0.270719	0.093	0.089	1
slc6a7	0.893253	-0.557575	0.086	0.089	1
pkn1a	0.893387	1.08383	0.079	0.076	1
tuba1c	0.893387	0.557864	0.079	0.076	1
BX548028.1	0.893753	1.2007	0.064	0.063	1
pycr1a	0.894309	0.434363	0.057	0.063	1
cdc42ep4b	0.894309	0.756785	0.057	0.063	1
arrdc3b	0.894309	0.749114	0.057	0.063	1
erbb2	0.894639	-0.146487	0.121	0.114	1
slain2	0.894695	-0.12358	0.336	0.329	1
si:dkey-238d18.4	0.894941	0.377598	0.129	0.127	1
cers5	0.895421	0.324087	0.214	0.215	1
efcab7	0.89622	-0.370162	0.071	0.076	1
acvr1l	0.896238	0.11038	0.093	0.101	1
ganab	0.896513	0.696288	0.129	0.139	1
ADGRL3	0.896897	-0.346882	0.029	0.025	1
rcor2	0.896897	-0.445221	0.029	0.025	1
cyb561a3a	0.896897	-0.159036	0.029	0.025	1
ttc37	0.896897	-0.224656	0.029	0.025	1
e2f5	0.896897	-0.41433	0.029	0.025	1
abcb11a	0.896897	0.565409	0.029	0.025	1
sacm1lb	0.896897	-0.103254	0.029	0.025	1
mthfd1l	0.896897	-0.490207	0.029	0.025	1
tprg1l	0.896897	0.188677	0.029	0.025	1
trappc12	0.896897	0.670832	0.029	0.025	1
UBR1	0.896897	-0.126241	0.029	0.025	1
marcksl1a	0.896897	-0.440946	0.029	0.025	1
mrpl43	0.896897	-0.154341	0.029	0.025	1
usf1	0.896897	-0.246678	0.029	0.025	1
slc29a1b	0.896897	-0.284792	0.029	0.025	1
riox2	0.896897	-0.111863	0.029	0.025	1
hmgcrb	0.89713	0.122055	0.164	0.177	1
plcd4b	0.897173	0.378939	0.079	0.076	1
eif5a2	0.897331	0.223582	0.579	0.696	1
arl13b	0.897891	0.303525	0.121	0.127	1
sox11a	0.897988	0.353329	0.171	0.19	1
esrp2	0.8986	0.432923	0.057	0.063	1
si:dkey-111e8.1	0.8986	0.199329	0.057	0.063	1
faah2a	0.8986	0.22104	0.057	0.063	1
idi1	0.8986	0.264391	0.057	0.063	1
cry1a	0.898852	0.276703	0.414	0.443	1
coro1ca	0.899105	0.512535	0.329	0.38	1
pde4a	0.899182	-0.374086	0.057	0.051	1
pptc7b	0.899411	-0.858801	0.036	0.038	1
idh2	0.899505	0.142021	0.343	0.367	1
rarres3l	0.899875	0.307123	0.207	0.203	1
zgc:162952	0.900115	-0.231639	0.071	0.076	1
si:dkey-100n23.3	0.900115	-0.182132	0.071	0.076	1
ptcd3	0.900115	-0.145767	0.071	0.076	1
slc10a7	0.900115	-0.117128	0.071	0.076	1
mical2b	0.90025	-0.12961	0.207	0.19	1
glud1b	0.900366	0.254413	0.371	0.418	1
rhoab	0.900735	-0.132636	0.6	0.633	1
cxcr3.1	0.900962	0.414075	0.079	0.076	1
gosr1	0.901641	0.215998	0.157	0.165	1
pof1b	0.902144	-0.184503	0.271	0.278	1
mboat1	0.902237	0.367307	0.171	0.177	1
nomo	0.902313	0.17877	0.143	0.139	1
hoxb3a	0.902732	0.168599	0.093	0.089	1
nrxn3a	0.902893	0.804054	0.057	0.063	1
mmab	0.903114	-1.44391	0.029	0.025	1
xpnpep3	0.903114	-0.364307	0.029	0.025	1
rbfox1	0.903114	-0.446905	0.029	0.025	1
sept9b	0.903114	-0.62269	0.029	0.025	1
si:ch73-109d9.1	0.903114	-0.452155	0.029	0.025	1
PLPP1	0.903114	-0.159754	0.029	0.025	1
znf365	0.903114	-0.155347	0.029	0.025	1
exosc5	0.903114	-0.69996	0.029	0.025	1
antxr1c	0.903114	0.744539	0.029	0.025	1
arrdc1b	0.903114	-0.364348	0.029	0.025	1
tada3l	0.903114	-0.329194	0.029	0.025	1
LYRM4	0.903114	-0.165937	0.029	0.025	1
ankrd29	0.903114	-0.466076	0.029	0.025	1
ctdspl2a	0.903114	-0.314986	0.029	0.025	1
trim44	0.903114	-0.132154	0.029	0.025	1
psen2	0.903885	-0.257291	0.136	0.139	1
si:dkeyp-115e12.7	0.904013	-0.127061	0.071	0.076	1
carm1	0.904027	0.417485	0.114	0.127	1
snrpc	0.904752	0.13287	0.079	0.076	1
luzp1	0.904821	-0.711066	0.036	0.038	1
dlg2	0.904821	-1.14886	0.036	0.038	1
pxdc1b	0.904821	-0.930008	0.036	0.038	1
zgc:152830	0.905215	0.189787	0.143	0.139	1
serbp1b	0.905392	0.110966	0.35	0.38	1
dok4	0.905468	0.145284	0.129	0.139	1
epas1a	0.905552	0.44334	0.114	0.114	1
sphk2	0.906707	-0.138271	0.229	0.215	1
chmp1a	0.906801	-0.48498	0.1	0.101	1
drg2	0.907913	0.452584	0.071	0.076	1
uvrag	0.908119	0.323248	0.143	0.139	1
mmgt1	0.908353	-0.162259	0.3	0.329	1
wipi1	0.908545	0.657106	0.079	0.076	1
si:ch73-1a9.4	0.908545	0.312719	0.079	0.076	1
si:dkey-36i7.3	0.908567	-0.622158	0.321	0.329	1
slc9a6a	0.90876	-0.119847	0.236	0.241	1
TADA1	0.909337	-0.602733	0.029	0.025	1
stra6l	0.909337	-0.345628	0.029	0.025	1
ATG14	0.909337	-0.890453	0.029	0.025	1
arrdc3a	0.909893	0.895091	0.271	0.304	1
zgc:162989	0.91001	0.463599	0.093	0.101	1
trpt1	0.91001	0.325634	0.093	0.101	1
zgc:194659	0.910236	-1.57659	0.036	0.038	1
si:ch211-71n6.4	0.910236	-0.19152	0.036	0.038	1
oxsr1b	0.910236	-0.76537	0.036	0.038	1
scamp4	0.910236	-0.562281	0.036	0.038	1
mier2	0.910236	-0.196238	0.036	0.038	1
zgc:172079	0.910318	0.335985	0.764	0.848	1
zbtb10	0.910355	0.216548	0.186	0.19	1
cdk2ap2	0.910958	0.359556	0.164	0.165	1
si:ch73-95l15.5	0.911089	0.308986	0.2	0.215	1
irf2	0.911197	0.304218	0.25	0.266	1
si:dkey-10p5.10	0.911487	0.815203	0.057	0.063	1
rbm28	0.911619	0.359655	0.15	0.165	1
mospd1	0.911815	0.686376	0.071	0.076	1
npr3	0.91234	0.464406	0.079	0.076	1
st3gal3b	0.91234	0.410324	0.079	0.076	1
cadps2	0.91234	0.628283	0.079	0.076	1
psma3	0.913345	0.374254	0.264	0.291	1
plscr3b	0.913457	0.560424	0.093	0.101	1
cyp2aa7	0.913552	-0.570837	0.1	0.101	1
il11ra	0.913579	0.332374	0.107	0.114	1
fam199x	0.913947	-0.296256	0.229	0.215	1
junbb	0.913967	0.174657	0.8	0.848	1
si:ch211-197h24.6	0.914496	0.597044	0.064	0.063	1
polr2l	0.9146	-0.65891	0.229	0.228	1
pkd1l2a	0.915565	-1.56653	0.029	0.025	1
si:ch211-1i11.3	0.915565	-0.602071	0.029	0.025	1
trnau1apa	0.915565	-0.667733	0.029	0.025	1
GFUS	0.915656	-0.234247	0.036	0.038	1
tbc1d22b	0.915656	-0.206482	0.036	0.038	1
dact1	0.915656	-0.978816	0.036	0.038	1
lin54	0.915656	-0.471668	0.036	0.038	1
amigo3	0.915656	-0.319795	0.036	0.038	1
mak16	0.91572	0.353823	0.071	0.076	1
eif4ea	0.91572	0.182924	0.071	0.076	1
slc35b1	0.916137	0.342182	0.079	0.076	1
mapkbp1	0.916137	0.280198	0.079	0.076	1
znf593	0.916137	0.648049	0.079	0.076	1
zmynd19	0.916169	0.562384	0.121	0.139	1
znf800b	0.916545	0.97453	0.014	0.013	1
glt8d2	0.916545	0.92216	0.014	0.013	1
si:ch211-246b8.1	0.916545	0.979406	0.014	0.013	1
si:ch211-215p11.1	0.916545	0.585493	0.014	0.013	1
syt10	0.916545	1.74701	0.014	0.013	1
grip1	0.916545	0.822083	0.014	0.013	1
ccdc59	0.916545	0.473487	0.014	0.013	1
si:rp71-7l19.2.1	0.916545	1.32203	0.014	0.013	1
si:dkey-262g12.10	0.916545	2.49002	0.014	0.013	1
ms4a17a.16	0.916545	0.183745	0.014	0.013	1
sirt3	0.916545	0.981971	0.014	0.013	1
zgc:101765	0.916545	-0.144154	0.014	0.013	1
chsy1	0.916545	0.956326	0.014	0.013	1
lmo1	0.916545	1.26614	0.014	0.013	1
adgrg3	0.916545	0.551468	0.014	0.013	1
wrap53	0.916545	1.04158	0.014	0.013	1
gltpd2	0.916545	0.428705	0.014	0.013	1
ppm1f	0.916545	0.462538	0.014	0.013	1
si:dkey-58f10.12	0.916545	0.290483	0.014	0.013	1
dhx33	0.916545	0.829883	0.014	0.013	1
mtmr12	0.916545	0.362587	0.014	0.013	1
polr3g	0.916545	1.19959	0.014	0.013	1
aacs	0.916545	0.119445	0.014	0.013	1
slf1	0.916545	2.1298	0.014	0.013	1
usp2b	0.916545	1.47285	0.014	0.013	1
zgc:113436	0.916545	0.543523	0.014	0.013	1
rhbdd3	0.916545	0.370706	0.014	0.013	1
znf653	0.916545	0.505868	0.014	0.013	1
ppp1r9ba	0.916545	0.776222	0.014	0.013	1
si:dkey-16p21.8	0.916545	-0.141551	0.014	0.013	1
hmgxb4a	0.916545	0.939036	0.014	0.013	1
BX005085.7	0.916545	0.402829	0.014	0.013	1
BX005085.5	0.916545	1.13051	0.014	0.013	1
CR933791.2	0.916545	1.36671	0.014	0.013	1
ccdc14	0.916545	0.688616	0.014	0.013	1
gnai2b	0.916545	1.2029	0.014	0.013	1
cfap52	0.916545	0.442549	0.014	0.013	1
agxta	0.916545	-0.112677	0.014	0.013	1
RAP1GAP	0.916545	0.946208	0.014	0.013	1
polg2	0.916545	0.592112	0.014	0.013	1
nufip1	0.916545	1.02864	0.014	0.013	1
klhl18	0.916545	0.132943	0.014	0.013	1
kcnn1a	0.916545	0.152109	0.014	0.013	1
si:ch211-284d12.3	0.916545	1.11717	0.014	0.013	1
ak5	0.916545	1.01095	0.014	0.013	1
si:dkey-119f1.1	0.916545	1.34206	0.014	0.013	1
jmjd4	0.916545	0.186107	0.014	0.013	1
sgip1b	0.916545	1.19733	0.014	0.013	1
cop1	0.916545	0.326496	0.014	0.013	1
cyp7a1	0.916545	0.652895	0.014	0.013	1
CABZ01064859.1	0.916545	1.40248	0.014	0.013	1
tacr3a	0.916545	2.56316	0.014	0.013	1
cyp2u1	0.916545	0.526393	0.014	0.013	1
tubgcp3	0.916545	0.702174	0.014	0.013	1
commd1	0.916545	1.31103	0.014	0.013	1
chrna6	0.916545	1.19206	0.014	0.013	1
ifih1	0.916545	0.543632	0.014	0.013	1
nepro	0.916545	0.772194	0.014	0.013	1
CU984600.3	0.916545	0.695358	0.014	0.013	1
dap1b	0.916545	0.487949	0.014	0.013	1
celf3b	0.916545	0.538922	0.014	0.013	1
rgl2	0.916545	0.635354	0.014	0.013	1
calb1	0.916545	2.14013	0.014	0.013	1
zfpm2a	0.916545	1.22166	0.014	0.013	1
fam8a1b	0.916545	1.65164	0.014	0.013	1
si:ch211-154o6.2	0.916545	0.120116	0.014	0.013	1
CU499336.2	0.916545	0.834987	0.014	0.013	1
mcm3	0.916545	0.158339	0.014	0.013	1
itpa	0.916545	1.06579	0.014	0.013	1
serpina10a	0.916545	1.67151	0.014	0.013	1
gnpat	0.916545	0.690966	0.014	0.013	1
lhx4	0.916545	0.566128	0.014	0.013	1
si:ch211-158d24.4	0.916545	0.674866	0.014	0.013	1
CU929199.1	0.916545	1.33936	0.014	0.013	1
nadka.1	0.916545	0.86113	0.014	0.013	1
slc25a21	0.916545	-0.123612	0.014	0.013	1
gckr	0.916545	0.587646	0.014	0.013	1
pcmtl	0.916545	1.42121	0.014	0.013	1
zgc:109986	0.916545	0.706589	0.014	0.013	1
ENSDARG00000094627	0.916545	0.161106	0.014	0.013	1
zgc:113377	0.916545	0.947657	0.014	0.013	1
KLHL28	0.916545	1.75185	0.014	0.013	1
ttll5	0.916545	0.183876	0.014	0.013	1
si:dkey-92i17.2	0.916545	0.586564	0.014	0.013	1
vegfba	0.916545	0.685155	0.014	0.013	1
si:dkey-74k8.4	0.916545	0.349026	0.014	0.013	1
kcnk4a	0.916545	0.647968	0.014	0.013	1
nanos1	0.916545	0.47139	0.014	0.013	1
CABZ01086812.1	0.916545	0.776727	0.014	0.013	1
fbxo28	0.916545	1.22116	0.014	0.013	1
sorbs1	0.916545	0.475781	0.014	0.013	1
nid1a	0.916545	2.04991	0.014	0.013	1
dapp1	0.916545	0.979551	0.014	0.013	1
si:ch211-223a10.1	0.916545	0.593542	0.014	0.013	1
meis1b	0.916545	0.69866	0.014	0.013	1
CNNM1	0.916545	0.490905	0.014	0.013	1
npas4l	0.916545	0.588195	0.014	0.013	1
manba	0.916545	1.22323	0.014	0.013	1
paqr5a	0.916545	0.19192	0.014	0.013	1
slc28a1	0.916545	1.01959	0.014	0.013	1
cog8	0.916545	0.308814	0.014	0.013	1
phyhiplb	0.916545	0.865937	0.014	0.013	1
tubgcp2	0.916545	0.501875	0.014	0.013	1
calcoco2	0.916545	1.38284	0.014	0.013	1
pms2	0.916545	0.137844	0.014	0.013	1
si:ch211-250n8.1	0.916545	0.693331	0.014	0.013	1
prdm9	0.916545	0.175623	0.014	0.013	1
btbd17a	0.916545	0.872246	0.014	0.013	1
zgc:123103	0.916545	0.41475	0.014	0.013	1
ensaa	0.916545	0.225498	0.014	0.013	1
si:dkeyp-113d7.1	0.916545	0.20747	0.014	0.013	1
fhod3a	0.916545	0.809143	0.014	0.013	1
ddx39b	0.916545	-0.16233	0.014	0.013	1
slc9a3.2	0.916545	0.53977	0.014	0.013	1
zdhhc3b	0.916545	1.28705	0.014	0.013	1
trim59	0.916545	0.847092	0.014	0.013	1
exo5	0.916545	2.06685	0.014	0.013	1
clip3	0.916545	0.782755	0.014	0.013	1
slc8a2b	0.916545	0.377905	0.014	0.013	1
CT573342.2	0.916545	1.28219	0.014	0.013	1
IYD	0.916545	0.730726	0.014	0.013	1
ribc1	0.916545	0.481896	0.014	0.013	1
DHX35	0.916545	2.21664	0.014	0.013	1
si:dkey-147f3.8	0.916545	0.761585	0.014	0.013	1
tmem107l	0.916545	0.66126	0.014	0.013	1
si:dkey-126g1.9	0.916545	0.318482	0.014	0.013	1
BX511246.1	0.916545	0.599136	0.014	0.013	1
znf532	0.916545	0.59091	0.014	0.013	1
gtf3c4	0.916545	0.180726	0.014	0.013	1
rab24	0.916545	0.537288	0.014	0.013	1
irs4a	0.916545	1.04339	0.014	0.013	1
cmc4	0.916545	0.91252	0.014	0.013	1
zgc:113019	0.916545	0.808661	0.014	0.013	1
dtwd2	0.916545	0.98668	0.014	0.013	1
thsd7bb	0.916545	0.542893	0.014	0.013	1
si:ch211-262i1.5	0.916545	0.241901	0.014	0.013	1
il17rd	0.916545	0.846676	0.014	0.013	1
C10H21orf91	0.916545	0.593886	0.014	0.013	1
syk	0.916545	0.966203	0.014	0.013	1
inip	0.916545	0.614699	0.014	0.013	1
fam89b	0.916545	0.800551	0.014	0.013	1
pcdh1a3	0.916545	0.353755	0.014	0.013	1
FP236542.1	0.916545	1.13264	0.014	0.013	1
CT737184.2	0.916545	0.937597	0.014	0.013	1
wasf3b	0.916545	1.11793	0.014	0.013	1
adarb2	0.916545	0.401478	0.014	0.013	1
zgc:112496	0.916545	1.10316	0.014	0.013	1
fbxo15	0.916545	0.160308	0.014	0.013	1
zgc:112185	0.916545	0.388435	0.014	0.013	1
ccdc78	0.916545	0.275587	0.014	0.013	1
FNDC10	0.916545	0.20324	0.014	0.013	1
ankmy1	0.916545	0.137277	0.014	0.013	1
si:dkeyp-79b7.3	0.916545	0.559411	0.014	0.013	1
si:ch211-59h6.1	0.916545	0.568604	0.014	0.013	1
znf1166	0.916545	0.255175	0.014	0.013	1
ubl7a	0.916545	0.406716	0.014	0.013	1
nfatc3b	0.916545	0.156149	0.014	0.013	1
si:ch211-113a14.12	0.916545	1.48747	0.014	0.013	1
si:ch211-106e7.2	0.916545	0.83011	0.014	0.013	1
sv2bb	0.916545	0.642167	0.014	0.013	1
pdcd2l	0.916545	0.965102	0.014	0.013	1
zgc:153867	0.916877	0.111156	0.586	0.633	1
actr10	0.916902	-0.885696	0.107	0.101	1
slc4a1ap	0.916906	0.625009	0.093	0.101	1
dstyk	0.91693	0.937291	0.1	0.101	1
tbc1d14	0.918384	0.117726	0.193	0.203	1
ctps1a	0.918481	-0.192101	0.086	0.089	1
itpka	0.918616	0.804675	0.136	0.139	1
ktn1	0.918964	0.175985	0.293	0.304	1
golga1	0.919266	0.203343	0.207	0.215	1
plekha6	0.919552	0.288781	0.471	0.544	1
epha2b	0.919626	0.282451	0.071	0.076	1
namptb	0.919626	0.276452	0.071	0.076	1
abhd14b	0.919701	0.510051	0.114	0.127	1
mycb	0.919924	0.252561	0.179	0.19	1
tp53bp2b	0.920073	0.551631	0.271	0.278	1
si:ch211-195e19.1	0.920092	0.506911	0.057	0.063	1
tmem161a	0.920092	0.474998	0.057	0.063	1
pho	0.920214	-0.101715	0.107	0.101	1
hdac8	0.921079	-0.650929	0.036	0.038	1
thg1l	0.921079	-0.753259	0.036	0.038	1
tagln3b	0.921079	-0.602084	0.036	0.038	1
il20ra	0.921503	0.858694	0.114	0.114	1
stk24b	0.922246	0.282806	0.129	0.127	1
gnptg	0.92284	0.214589	0.114	0.127	1
apoc2	0.922897	0.173557	0.2	0.203	1
pet100	0.923412	0.27526	0.129	0.139	1
BX323586.3	0.923534	0.169502	0.071	0.076	1
CABZ01115113.1	0.923534	0.221999	0.071	0.076	1
got2a	0.923534	0.114314	0.071	0.076	1
cntfr	0.923736	0.226635	0.079	0.076	1
rnpc3	0.923809	0.70314	0.093	0.101	1
erf	0.924391	0.510091	0.171	0.19	1
idh3b	0.924391	0.46352	0.171	0.19	1
trak2	0.924398	0.505731	0.057	0.063	1
golph3	0.924697	0.442309	0.114	0.114	1
si:ch211-208f21.3	0.925303	-0.101247	0.014	0.013	1
tmem168a	0.925303	0.367345	0.014	0.013	1
si:dkey-238k10.2	0.925303	0.110167	0.014	0.013	1
si:ch211-108c17.2	0.925303	0.794983	0.014	0.013	1
zgc:112234.4	0.925303	-0.188906	0.014	0.013	1
tex9	0.925303	-0.115674	0.014	0.013	1
znf507	0.925303	1.44275	0.014	0.013	1
BX322787.1	0.925303	0.289373	0.014	0.013	1
efnb3b	0.925303	0.138709	0.014	0.013	1
slc22a31	0.925303	0.511181	0.014	0.013	1
tspan5a	0.925303	-0.116344	0.014	0.013	1
crtc3	0.925303	-0.137129	0.014	0.013	1
notch1b	0.925303	0.190472	0.014	0.013	1
git2a	0.925303	-0.311544	0.014	0.013	1
si:ch1073-363c19.3	0.925303	-0.237217	0.014	0.013	1
rnft2	0.925303	0.511077	0.014	0.013	1
rxrab	0.925303	-0.187626	0.014	0.013	1
olfm1a	0.925303	-0.160349	0.014	0.013	1
arhgef28a	0.925303	1.58654	0.014	0.013	1
tppp2	0.925303	0.87435	0.014	0.013	1
vasnb	0.925303	-0.367619	0.014	0.013	1
pih1d1	0.925303	0.171972	0.014	0.013	1
si:dkey-16p21.7	0.925303	-0.350081	0.014	0.013	1
si:dkey-93n13.1	0.925303	0.294416	0.014	0.013	1
mfsd6l	0.925303	0.735522	0.014	0.013	1
gga3a	0.925303	-0.191721	0.014	0.013	1
bivm	0.925303	0.718128	0.014	0.013	1
ndufs1	0.925303	-0.5449	0.014	0.013	1
cep63	0.925303	-0.14189	0.014	0.013	1
pex5la	0.925303	0.434916	0.014	0.013	1
ptger4c	0.925303	-0.183186	0.014	0.013	1
cyp8b1	0.925303	-0.412722	0.014	0.013	1
ACAP2	0.925303	0.399827	0.014	0.013	1
ENSDARG00000075899	0.925303	0.493294	0.014	0.013	1
yju2	0.925303	-0.418908	0.014	0.013	1
tle2c	0.925303	0.447274	0.014	0.013	1
si:rp71-1g18.1	0.925303	0.316408	0.014	0.013	1
capn9	0.925303	0.236119	0.014	0.013	1
cbsa	0.925303	1.38276	0.014	0.013	1
agps	0.925303	0.178644	0.014	0.013	1
iffo1b	0.925303	0.46116	0.014	0.013	1
stx12l	0.925303	0.260298	0.014	0.013	1
rbfa	0.925303	-0.344519	0.014	0.013	1
bnipl	0.925303	-0.329751	0.014	0.013	1
znf687a	0.925303	0.256049	0.014	0.013	1
atad2	0.925303	0.269832	0.014	0.013	1
fabp10a	0.925303	-0.32858	0.014	0.013	1
TPPP	0.925303	1.53401	0.014	0.013	1
scrn2	0.925303	0.238183	0.014	0.013	1
chgb	0.925303	-0.16903	0.014	0.013	1
kcnh5a	0.925303	0.232911	0.014	0.013	1
si:dkey-60a16.1	0.925303	-0.569534	0.014	0.013	1
pex10	0.925303	0.862727	0.014	0.013	1
iqsec2a	0.925303	-0.190004	0.014	0.013	1
mhc2b	0.925303	-0.249962	0.014	0.013	1
bach2a	0.925303	0.798928	0.014	0.013	1
jdp2a	0.925303	-0.133044	0.014	0.013	1
mipol1	0.925303	-0.232148	0.014	0.013	1
noxred1	0.925303	1.40546	0.014	0.013	1
si:dkey-21a6.5	0.925303	0.507018	0.014	0.013	1
siva1	0.925303	-0.303307	0.014	0.013	1
BX005294.1	0.925303	0.423873	0.014	0.013	1
polr1c	0.925303	-0.253092	0.014	0.013	1
atl1	0.925303	0.105373	0.014	0.013	1
METTL18	0.925303	-0.102869	0.014	0.013	1
smad3b	0.925303	0.214469	0.014	0.013	1
mtss1la	0.925303	-0.101932	0.014	0.013	1
polr3b	0.925303	-0.255325	0.014	0.013	1
zgc:152977	0.925303	0.178228	0.014	0.013	1
aarsd1	0.925303	0.287707	0.014	0.013	1
nploc4	0.925303	0.285675	0.014	0.013	1
rbm48	0.925303	-0.391058	0.014	0.013	1
grhl2b	0.925303	0.610159	0.014	0.013	1
acot13	0.925303	-0.242516	0.014	0.013	1
trim35-39	0.925303	-0.271787	0.014	0.013	1
zgc:165604	0.925303	-0.208035	0.014	0.013	1
jade2	0.925303	0.678207	0.014	0.013	1
si:ch73-299h12.2	0.925303	0.91462	0.014	0.013	1
si:ch73-299h12.6	0.925303	-0.544989	0.014	0.013	1
pold3	0.925303	-0.150005	0.014	0.013	1
zgc:86764	0.925303	2.08738	0.014	0.013	1
nup188	0.925303	0.538429	0.014	0.013	1
TMEM164	0.925303	0.332607	0.014	0.013	1
fam83d	0.925303	0.129354	0.014	0.013	1
polm	0.925303	0.431735	0.014	0.013	1
snx30	0.925303	-0.433	0.014	0.013	1
tiam1a	0.925303	0.160389	0.014	0.013	1
pcdh1g22	0.925303	0.318222	0.014	0.013	1
sppl3	0.925303	-0.17264	0.014	0.013	1
tbc1d24	0.925303	0.342212	0.014	0.013	1
rhot2	0.925303	0.830134	0.014	0.013	1
telo2	0.925303	0.793403	0.014	0.013	1
CABZ01055347.1	0.925303	-0.226742	0.014	0.013	1
si:ch73-286h23.4	0.925303	-0.182162	0.014	0.013	1
pip5k1ca	0.925303	0.631053	0.014	0.013	1
acy1.1	0.925303	1.67627	0.014	0.013	1
FO904898.4	0.925303	1.62542	0.014	0.013	1
myo5ab	0.925303	-0.100484	0.014	0.013	1
si:ch211-247i17.1	0.925303	-0.222067	0.014	0.013	1
bmpr1aa	0.925705	-0.347831	0.086	0.089	1
fxyd1	0.925766	-0.108133	0.7	0.759	1
cgnb	0.926263	0.485894	0.171	0.177	1
zgc:101130	0.926407	0.373655	0.129	0.139	1
atp2c1	0.926494	0.682909	0.157	0.165	1
si:dkey-16p6.1.9	0.926506	-0.675716	0.036	0.038	1
ppil2	0.926506	-0.396462	0.036	0.038	1
cthl	0.926506	0.867989	0.036	0.038	1
ern2	0.926506	0.443115	0.036	0.038	1
smad6b	0.926506	-0.120088	0.036	0.038	1
si:ch211-181d7.3	0.926506	-0.394106	0.036	0.038	1
b4galt5	0.926506	-0.432157	0.036	0.038	1
agmat	0.926506	-0.663815	0.036	0.038	1
vps13a	0.926557	0.327549	0.143	0.152	1
gcnt4a	0.926971	0.919617	0.064	0.063	1
larp6a	0.926971	0.853266	0.064	0.063	1
otub1a	0.926971	0.727717	0.064	0.063	1
cdk5rap1	0.926971	0.960612	0.064	0.063	1
atp6v1b2	0.926971	0.679611	0.064	0.063	1
cacna1ba	0.927071	0.922259	0.1	0.101	1
polr3glb	0.927262	0.460406	0.093	0.101	1
CASKIN2	0.927445	0.605276	0.071	0.076	1
chs1	0.927754	0.450614	0.257	0.266	1
rhoac	0.928428	0.168649	0.293	0.329	1
uqcrc2b	0.928474	0.110264	0.143	0.139	1
nudt9	0.928937	0.14011	0.171	0.177	1
prr12a	0.929838	0.447785	0.107	0.114	1
CABZ01070631.2	0.929865	-1.34748	0.05	0.051	1
ndfip2	0.930025	0.710059	0.229	0.253	1
ak3	0.93016	-0.60469	0.107	0.101	1
fam49bb	0.930323	0.433903	0.207	0.241	1
mccc2	0.930454	-0.159307	0.1	0.101	1
spry4	0.930514	0.161087	0.364	0.38	1
kdm6a	0.931089	0.468613	0.114	0.114	1
neurod1	0.931119	-0.260263	0.586	0.582	1
spock1	0.931133	0.70255	0.064	0.063	1
zgc:110319	0.931133	0.627132	0.064	0.063	1
herc2	0.931203	0.416103	0.15	0.165	1
hspa13	0.931343	0.283378	0.079	0.076	1
itfg2	0.931936	-0.377553	0.036	0.038	1
tns1a	0.931936	-0.239094	0.036	0.038	1
UBA6	0.931936	-0.140588	0.036	0.038	1
irge4	0.931936	-0.23423	0.036	0.038	1
gadd45ga	0.931936	-0.260941	0.036	0.038	1
ankrd9	0.931936	-0.543906	0.036	0.038	1
wdr35	0.931936	-0.169791	0.036	0.038	1
top1	0.931936	0.425162	0.036	0.038	1
tfip11	0.931936	-0.167063	0.036	0.038	1
zgc:175284	0.931936	0.458551	0.036	0.038	1
sh3bgrl3	0.932006	0.253244	0.3	0.329	1
ehmt1b	0.932028	0.158838	0.157	0.165	1
kctd10	0.932318	0.252531	0.207	0.203	1
ndufb9	0.932417	0.266794	0.293	0.316	1
trim71	0.932762	0.429357	0.214	0.228	1
ahcyl2b	0.932823	0.112844	0.35	0.367	1
cst14a.2	0.933274	0.166105	0.5	0.544	1
txnl4a	0.933375	0.110912	0.136	0.139	1
pnpla6	0.933402	0.122526	0.307	0.329	1
leng8	0.933541	0.311168	0.329	0.342	1
nalcn	0.933569	0.109231	0.2	0.215	1
spred2a	0.933795	0.526518	0.221	0.241	1
si:ch211-76m11.5	0.934069	-1.05277	0.014	0.013	1
tmem209	0.934069	-1.23144	0.014	0.013	1
b3gat3	0.934069	-0.957501	0.014	0.013	1
slx1b	0.934069	-0.377641	0.014	0.013	1
ampd3a	0.934069	-0.416363	0.014	0.013	1
rwdd	0.934069	-1.22226	0.014	0.013	1
tbc1d19	0.934069	-0.926998	0.014	0.013	1
lmbr1	0.934069	-0.849663	0.014	0.013	1
SIPA1	0.934069	-1.09607	0.014	0.013	1
fras1	0.934069	-0.453687	0.014	0.013	1
rsph4a	0.934069	-0.650889	0.014	0.013	1
cyp3c3.1	0.934069	-0.400547	0.014	0.013	1
mpg	0.934069	-0.338568	0.014	0.013	1
si:ch73-281f12.4	0.934069	-0.557261	0.014	0.013	1
si:dkeyp-52c3.7	0.934069	-1.78728	0.014	0.013	1
wwc3	0.934069	-0.211292	0.014	0.013	1
mbd6	0.934069	-0.550205	0.014	0.013	1
kank4	0.934069	-0.467747	0.014	0.013	1
pde4ca	0.934069	-0.289239	0.014	0.013	1
si:ch211-66k16.28	0.934069	-0.962747	0.014	0.013	1
acvr2bb	0.934069	-0.63243	0.014	0.013	1
si:ch73-12o23.1	0.934069	-0.511649	0.014	0.013	1
mdh1b	0.934069	-0.603426	0.014	0.013	1
ccdc149b	0.934069	-0.620426	0.014	0.013	1
mtmr7b	0.934069	-0.979442	0.014	0.013	1
EVI5L	0.934069	-1.30212	0.014	0.013	1
poll	0.934069	-0.906595	0.014	0.013	1
crygm3	0.934069	-0.427426	0.014	0.013	1
ttf2	0.934069	-0.53626	0.014	0.013	1
map3k12	0.934069	-0.884696	0.014	0.013	1
slc15a1a	0.934069	-0.726308	0.014	0.013	1
tlr21	0.934069	-0.923581	0.014	0.013	1
rpp38	0.934069	-1.49086	0.014	0.013	1
phc1	0.934069	-1.11252	0.014	0.013	1
rpa2	0.934069	-1.10958	0.014	0.013	1
cep162	0.934069	-0.643582	0.014	0.013	1
gabpb2b	0.934069	-0.457647	0.014	0.013	1
fam171a1	0.934069	-0.830232	0.014	0.013	1
rwdd2b	0.934069	-0.750958	0.014	0.013	1
slc22a2	0.934069	-1.49873	0.014	0.013	1
si:ch73-212j7.3.1	0.934069	-0.840064	0.014	0.013	1
si:ch211-245h14.1	0.934069	-0.243262	0.014	0.013	1
bag4	0.934069	-1.12725	0.014	0.013	1
ankrd39	0.934069	-0.732831	0.014	0.013	1
cdkn2c	0.934069	-0.995319	0.014	0.013	1
fcho1	0.934069	-0.628606	0.014	0.013	1
tpk2	0.934069	-0.614495	0.014	0.013	1
rpap1	0.934069	-0.441428	0.014	0.013	1
TP53I3	0.934069	-1.10645	0.014	0.013	1
ENSDARG00000076547	0.934069	-0.693648	0.014	0.013	1
zgc:153981	0.934069	-2.28956	0.014	0.013	1
snapc1b	0.934069	-0.18579	0.014	0.013	1
camkmt	0.934069	-0.513413	0.014	0.013	1
C13H9orf72	0.934069	-0.367113	0.014	0.013	1
sema3e	0.934069	-1.32144	0.014	0.013	1
mosmob	0.934069	-0.66738	0.014	0.013	1
zgc:174164	0.934069	-0.89055	0.014	0.013	1
unk	0.934069	-1.73215	0.014	0.013	1
lmf1	0.934069	-0.279907	0.014	0.013	1
ENSDARG00000115015	0.934069	-0.561321	0.014	0.013	1
csmd3a.1	0.934069	-1.67208	0.014	0.013	1
rrm2.1	0.934069	-0.853935	0.014	0.013	1
si:dkey-13m3.2	0.934069	-0.829277	0.014	0.013	1
gpr55a	0.934069	-1.9043	0.014	0.013	1
usp16	0.934069	-0.48754	0.014	0.013	1
ap4b1	0.934069	-1.19483	0.014	0.013	1
rgs19	0.934069	-0.674075	0.014	0.013	1
si:ch211-156j22.4	0.934069	-0.439926	0.014	0.013	1
mfsd5	0.934069	-0.81296	0.014	0.013	1
cnksr2b	0.934069	-0.717161	0.014	0.013	1
zgc:152948	0.934069	-0.786573	0.014	0.013	1
sdhaf1	0.934069	-0.517727	0.014	0.013	1
pigs	0.934069	-3.41542	0.014	0.013	1
CABZ01072083.2	0.934069	-1.00903	0.014	0.013	1
si:ch211-157j23.3	0.934069	-0.487328	0.014	0.013	1
slc22a13b	0.934069	-1.14337	0.014	0.013	1
mcm4	0.934069	-0.61461	0.014	0.013	1
mak	0.934069	-0.243379	0.014	0.013	1
si:dkey-20i20.15	0.934069	-1.1652	0.014	0.013	1
tmem59l	0.934069	-0.572894	0.014	0.013	1
tln2b	0.934069	-0.52355	0.014	0.013	1
magi2b	0.934069	-0.934937	0.014	0.013	1
efr3ba	0.934287	0.312025	0.114	0.114	1
ptpn13	0.93453	-0.758073	0.05	0.051	1
med28	0.93527	0.42132	0.071	0.076	1
dcaf5	0.93527	0.651172	0.071	0.076	1
trim3b	0.93527	0.396964	0.071	0.076	1
stat5a	0.935298	0.664207	0.064	0.063	1
si:dkey-117m1.4	0.935298	0.44264	0.064	0.063	1
slc36a1	0.935298	0.812016	0.064	0.063	1
kat2b	0.935298	0.310232	0.064	0.063	1
atg101	0.935298	0.179228	0.064	0.063	1
tmem115	0.935907	0.623207	0.207	0.228	1
si:ch211-248a14.8	0.93607	0.295896	0.2	0.215	1
ier3ip1	0.936285	0.107467	0.379	0.392	1
mgaa	0.936302	-0.203393	0.179	0.177	1
smg6	0.936302	0.2543	0.179	0.177	1
st3gal8	0.936329	0.40902	0.136	0.139	1
trib3	0.936775	0.236566	0.564	0.646	1
ada	0.937224	-0.532421	0.1	0.101	1
zgc:86896	0.937369	-0.569301	0.036	0.038	1
atg4da	0.937369	-0.301151	0.036	0.038	1
clu	0.937369	-0.354592	0.036	0.038	1
dpf3	0.937369	-0.199903	0.036	0.038	1
clp1	0.937369	-0.115698	0.036	0.038	1
tasp1	0.937369	1.3292	0.036	0.038	1
kbtbd2	0.937369	0.11092	0.036	0.038	1
nrm	0.937369	-0.175915	0.036	0.038	1
mrps2	0.937369	-0.269819	0.036	0.038	1
wdr45	0.937369	0.128318	0.036	0.038	1
PYURF	0.937369	-0.995496	0.036	0.038	1
ube2h	0.937431	-0.344197	0.15	0.152	1
ppp2r5cb	0.937431	0.144171	0.15	0.152	1
emc6	0.938052	0.318417	0.25	0.278	1
stam2	0.938552	0.740642	0.114	0.127	1
si:ch211-226m16.2	0.938572	0.294226	0.2	0.215	1
tmem104	0.938956	0.319627	0.079	0.076	1
dynlt1	0.939464	0.708804	0.064	0.063	1
prdx1	0.939464	0.624928	0.064	0.063	1
pigf	0.939464	0.33513	0.064	0.063	1
ulk1b	0.939464	0.889499	0.064	0.063	1
atg4a	0.939464	0.504882	0.064	0.063	1
dnaja3a	0.939494	-0.204796	0.236	0.241	1
pleca	0.939568	0.365587	0.25	0.253	1
abcf1	0.939573	0.211028	0.257	0.278	1
zgc:172315	0.940171	-0.314547	0.086	0.089	1
phkg1b	0.941003	0.148559	0.229	0.228	1
sgpl1	0.941647	0.278437	0.336	0.367	1
g3bp1	0.941754	0.449435	0.264	0.304	1
nipal3	0.941888	0.229953	0.25	0.253	1
dicer1	0.942498	0.190213	0.3	0.316	1
si:ch211-246b8.2	0.942806	0.195092	0.036	0.038	1
ppp4r1l	0.942806	0.285767	0.036	0.038	1
usp37	0.942806	0.218269	0.036	0.038	1
dhrs7	0.942806	0.130001	0.036	0.038	1
arhgap44	0.942806	1.40229	0.036	0.038	1
acads	0.942806	-0.600331	0.036	0.038	1
slc25a28	0.942866	0.189057	0.107	0.114	1
cetn4	0.942973	0.198333	0.221	0.228	1
tespa1	0.943102	0.768548	0.071	0.076	1
ston2	0.943102	0.330156	0.071	0.076	1
cers3a	0.943438	-0.204898	0.107	0.101	1
gabpa	0.943505	0.151903	0.179	0.19	1
glo1	0.943547	-0.183814	0.436	0.456	1
padi2	0.943631	0.329909	0.064	0.063	1
f3b	0.943631	0.321074	0.064	0.063	1
sntb2	0.943631	0.478186	0.064	0.063	1
mrps11	0.943999	0.105394	0.1	0.101	1
oclna	0.944162	0.254826	0.521	0.582	1
enc3	0.944197	0.226906	0.121	0.127	1
phb2a	0.944396	0.394198	0.129	0.139	1
rnf165a	0.944548	0.528365	0.093	0.101	1
rps6ka3a	0.944998	0.367973	0.171	0.177	1
txn2	0.944998	0.239025	0.171	0.177	1
itga6l	0.944998	-0.106838	0.171	0.177	1
psmf1	0.945198	0.356648	0.136	0.139	1
ndrg3b	0.945949	0.201899	0.15	0.152	1
si:dkey-220k22.1	0.946126	0.511929	0.107	0.114	1
tma7	0.94673	0.205792	0.429	0.494	1
zmp:0000000711	0.94702	0.764356	0.071	0.076	1
ndufa5	0.947158	-0.148619	0.436	0.43	1
lrrc8db	0.947293	0.738474	0.121	0.127	1
tpd52l2a	0.947388	0.894096	0.1	0.101	1
impdh1b	0.947801	0.28691	0.064	0.063	1
nudt12	0.947801	0.602641	0.064	0.063	1
msl1b	0.947801	0.386686	0.064	0.063	1
fbxo45	0.947801	0.390827	0.064	0.063	1
ugdh	0.947959	0.753162	0.179	0.203	1
si:dkey-220k22.3	0.948245	-0.39473	0.036	0.038	1
june	0.948245	0.259967	0.036	0.038	1
si:dkey-120c6.5	0.948245	0.190028	0.036	0.038	1
si:dkey-6e2.2	0.948245	0.479837	0.036	0.038	1
ugt5b2.1	0.948245	-0.444396	0.036	0.038	1
slc50a1	0.948245	0.355092	0.036	0.038	1
sort1b	0.948245	0.26719	0.036	0.038	1
ifngr1l	0.948245	0.318108	0.036	0.038	1
dnlz	0.948245	0.344692	0.036	0.038	1
luc7l	0.948507	0.513971	0.321	0.367	1
dpf2	0.948621	0.183364	0.093	0.089	1
pcdh20.1	0.948647	0.563559	0.157	0.165	1
rras	0.948753	0.111495	0.179	0.19	1
pnp5a	0.94893	0.508458	0.329	0.38	1
emc7	0.94906	0.149007	0.371	0.38	1
CABZ01080568.1	0.94944	0.2084	0.821	0.886	1
nrbp1	0.949642	0.327127	0.129	0.127	1
jpt2	0.949677	-0.128882	0.243	0.253	1
tp53bp2a	0.950243	0.796121	0.221	0.228	1
hmga1b	0.95029	0.187695	0.114	0.114	1
cyp4t8	0.95029	-0.212919	0.114	0.114	1
fblim1	0.950389	0.208179	0.121	0.127	1
jagn1b	0.950778	0.438392	0.1	0.101	1
slc35a4	0.951034	0.166558	0.086	0.089	1
txndc5	0.951034	-0.333978	0.086	0.089	1
slc22a6l	0.951115	0.186988	0.136	0.139	1
rhogc	0.951139	0.650657	0.114	0.127	1
ces2b	0.951471	0.778061	0.093	0.101	1
zgc:92275	0.951857	-0.115665	0.186	0.19	1
itprip	0.951971	0.371289	0.064	0.063	1
wdr41	0.951971	0.528682	0.064	0.063	1
rsl1d1	0.951983	0.209303	0.164	0.165	1
ndufb2	0.952295	0.256486	0.321	0.342	1
si:ch211-203d1.3	0.95269	0.287393	0.129	0.127	1
tuba8l	0.953059	0.18094	0.393	0.418	1
bmp5	0.95321	-0.753845	0.05	0.051	1
anks1b	0.953686	0.61526	0.036	0.038	1
krr1	0.953686	0.780373	0.036	0.038	1
pknox1.2	0.953686	0.529074	0.036	0.038	1
hdac6	0.953686	0.550114	0.036	0.038	1
enpp7.1	0.953686	0.316105	0.036	0.038	1
exosc10	0.953686	0.610568	0.036	0.038	1
pgap4	0.953686	0.267676	0.036	0.038	1
nucb2b	0.953747	0.278137	0.414	0.443	1
perp	0.953948	0.115011	0.336	0.354	1
tmigd1	0.954074	0.505684	0.136	0.139	1
fastk	0.95486	0.509549	0.071	0.076	1
sap18	0.955215	0.178583	0.236	0.253	1
rbm25a	0.955718	0.569987	0.171	0.177	1
ube2f	0.955739	0.32879	0.129	0.127	1
tbc1d30	0.956143	0.544553	0.064	0.063	1
sema3b	0.956143	0.418024	0.064	0.063	1
btbd6a	0.956143	0.564569	0.064	0.063	1
amn1	0.956143	-0.164756	0.064	0.063	1
gpc4	0.956405	0.654935	0.129	0.139	1
pdlim5b	0.956584	0.158451	0.121	0.127	1
med13b	0.956698	0.383649	0.114	0.114	1
ical1	0.956966	0.988439	0.157	0.165	1
meig1	0.957316	0.127551	0.15	0.152	1
ggh	0.957847	0.549042	0.15	0.165	1
faah	0.957884	-0.803304	0.05	0.051	1
rbm26	0.957884	1.22995	0.05	0.051	1
gem	0.95801	-1.00725	0.079	0.076	1
keap1a	0.958198	0.21598	0.143	0.152	1
mthfd2	0.958242	0.630732	0.193	0.215	1
rngtt	0.958281	-0.213356	0.086	0.089	1
atp10a	0.958781	0.504219	0.071	0.076	1
C7H11orf68	0.95913	0.331432	0.036	0.038	1
si:dkey-13n15.11	0.95913	0.391653	0.036	0.038	1
rereb	0.95913	0.299524	0.036	0.038	1
fggy	0.95913	0.686894	0.036	0.038	1
map2	0.95913	0.329943	0.036	0.038	1
trappc2	0.95913	1.25035	0.036	0.038	1
slc39a9	0.95913	0.128219	0.036	0.038	1
coa8	0.95913	1.10204	0.036	0.038	1
gspt1	0.95913	0.544468	0.036	0.038	1
thoc7	0.95913	0.595918	0.036	0.038	1
tm2d1	0.95913	0.289701	0.036	0.038	1
grk6	0.959409	0.783523	0.129	0.139	1
plpbp	0.960159	0.182678	0.15	0.152	1
itchb	0.960159	0.195318	0.15	0.152	1
spsb3a	0.960316	0.320844	0.064	0.063	1
mknk2a	0.960953	0.278037	0.1	0.101	1
ptpn23a	0.960953	0.602317	0.1	0.101	1
vegfab	0.960997	0.126631	0.279	0.291	1
limk2	0.961505	0.123653	0.114	0.114	1
cyp2k16	0.961825	-0.464562	0.079	0.076	1
psme1	0.961825	-0.130291	0.079	0.076	1
cdh1	0.96189	0.127629	0.9	0.861	1
ncf1	0.961906	0.294127	0.086	0.089	1
edc3	0.961906	0.332772	0.086	0.089	1
ndrg3a	0.962013	-0.227159	0.236	0.241	1
pdx1	0.962354	-0.133587	0.271	0.253	1
hsd17b12b	0.96256	0.741178	0.05	0.051	1
arsj	0.96256	-0.422219	0.05	0.051	1
sh3glb2b	0.96256	0.726947	0.05	0.051	1
zgc:174888	0.96256	-0.525032	0.05	0.051	1
casp8ap2	0.96256	1.38808	0.05	0.051	1
efcab11	0.96256	1.13071	0.05	0.051	1
lipea	0.96256	1.53566	0.05	0.051	1
eif4ba	0.96256	-0.579408	0.05	0.051	1
nhp2	0.96256	-0.167201	0.05	0.051	1
gdap2	0.962704	0.134552	0.071	0.076	1
smim19	0.962704	0.418714	0.071	0.076	1
g6pd	0.962781	0.24073	0.121	0.127	1
tusc2b	0.962956	0.538652	0.136	0.139	1
nrcama	0.963003	0.140863	0.15	0.152	1
ptdss1a	0.964491	-0.293712	0.064	0.063	1
si:dkeyp-97a10.1	0.964491	0.166093	0.064	0.063	1
cdkl1	0.964491	0.371502	0.064	0.063	1
slco2b1	0.964491	-0.525211	0.064	0.063	1
trip4	0.964575	0.916629	0.036	0.038	1
usp39	0.964575	0.538013	0.036	0.038	1
znf1124.1	0.964575	0.740686	0.036	0.038	1
rabggtb	0.964575	0.825608	0.036	0.038	1
map7d1a	0.964575	0.291684	0.036	0.038	1
plekha8	0.964575	0.672704	0.036	0.038	1
UBE2O	0.964575	1.36088	0.036	0.038	1
hspa12a	0.964575	0.990099	0.036	0.038	1
noc3l	0.964575	1.55683	0.036	0.038	1
ddah1	0.964575	0.672187	0.036	0.038	1
ostc	0.964795	0.508381	0.214	0.241	1
zmp:0000000936	0.96489	-0.108879	0.129	0.127	1
dido1	0.965285	0.140574	0.45	0.481	1
sh2d3cb	0.965418	0.533687	0.129	0.139	1
c1s	0.965531	0.231947	0.086	0.089	1
ppp1r15b	0.96564	-0.416176	0.079	0.076	1
taf9	0.965701	0.229989	0.107	0.114	1
mark3a	0.966347	0.52214	0.3	0.316	1
myl6	0.966627	0.744667	0.071	0.076	1
rabl2	0.966627	0.645677	0.071	0.076	1
pnpla2	0.966627	0.600393	0.071	0.076	1
gsta.2	0.966795	0.341367	0.193	0.203	1
tmem256	0.967237	0.769124	0.05	0.051	1
crhr1	0.967237	1.72294	0.05	0.051	1
gpcpd1	0.967237	-0.31354	0.05	0.051	1
wash1	0.967237	-0.189201	0.05	0.051	1
pdcd10a	0.967693	0.305571	0.414	0.468	1
si:busm1-57f23.1	0.967826	0.435338	0.386	0.405	1
nsd1b	0.968666	0.324723	0.064	0.063	1
hoga1	0.968666	-0.14244	0.064	0.063	1
copa	0.968805	0.160732	0.25	0.266	1
plcb3	0.969128	0.490701	0.171	0.177	1
wu:fc17b08	0.969158	0.488672	0.086	0.089	1
def8	0.969158	0.762019	0.086	0.089	1
tsc22d3	0.969293	-0.21407	0.293	0.304	1
ctbp1	0.969348	0.487643	0.193	0.203	1
eif2s2	0.969787	0.253965	0.479	0.557	1
chd3	0.970022	0.539565	0.036	0.038	1
zmp:0000001228	0.970022	0.468739	0.036	0.038	1
abcb6a	0.970022	0.573922	0.036	0.038	1
sqlea	0.970022	0.777051	0.036	0.038	1
ncdn	0.970022	0.585546	0.036	0.038	1
mob4	0.97084	0.521097	0.157	0.165	1
ENSDARG00000093125	0.971134	0.129323	0.1	0.101	1
pfdn4	0.971536	0.176893	0.15	0.152	1
cnbpa	0.971731	0.275148	0.329	0.367	1
pik3c3	0.971916	-0.535792	0.05	0.051	1
gstt2	0.971916	0.811268	0.05	0.051	1
casp6a	0.971916	0.819267	0.05	0.051	1
setd5	0.971916	0.642177	0.05	0.051	1
fam114a1	0.971916	0.249629	0.05	0.051	1
mogs	0.971916	0.648682	0.05	0.051	1
mysm1	0.971916	0.466635	0.05	0.051	1
si:ch73-308l14.2	0.971916	1.57828	0.05	0.051	1
phf13	0.971916	1.20985	0.05	0.051	1
mcfd2	0.972728	0.879853	0.114	0.114	1
mark2b	0.972761	0.172275	0.371	0.418	1
btg3	0.972782	0.302928	0.264	0.278	1
map7d2a	0.972785	0.38207	0.086	0.089	1
scyl1	0.972842	-0.277755	0.064	0.063	1
fam234a	0.972842	-0.680412	0.064	0.063	1
hmg20a	0.972842	0.156301	0.064	0.063	1
htatip2	0.974924	0.249026	0.443	0.494	1
slc26a3.2	0.975471	0.922991	0.036	0.038	1
knop1	0.975471	1.01605	0.036	0.038	1
wdr75	0.975471	1.40053	0.036	0.038	1
pex7	0.975471	1.15434	0.036	0.038	1
polb	0.975471	1.42034	0.036	0.038	1
pcdh2ab3	0.975471	0.886421	0.036	0.038	1
ptpdc1a	0.975471	1.18968	0.036	0.038	1
mapk8ip3	0.975497	0.737972	0.107	0.114	1
mat2ab	0.976412	0.834277	0.086	0.089	1
cmbl	0.976412	0.70333	0.086	0.089	1
slc25a17	0.976595	0.653963	0.05	0.051	1
parp3	0.976595	-0.247819	0.05	0.051	1
C1H4orf33	0.976595	-0.271551	0.05	0.051	1
zgc:175214	0.976595	-0.257484	0.05	0.051	1
cyp46a1.3	0.976595	-0.116981	0.05	0.051	1
acsf2	0.976595	-0.445331	0.05	0.051	1
sms	0.976595	0.887886	0.05	0.051	1
cdk8	0.976595	0.715215	0.05	0.051	1
bach1b	0.977019	0.324886	0.064	0.063	1
gmfb	0.977089	-0.163773	0.079	0.076	1
slc3a2b	0.977098	0.467632	0.129	0.127	1
ccnd1	0.977227	0.337068	0.15	0.152	1
rab3ip	0.97744	0.102707	0.236	0.241	1
st3gal1l	0.977525	0.456531	0.307	0.342	1
mif	0.978144	0.194309	0.221	0.228	1
large2	0.978144	-0.214404	0.221	0.228	1
rltgr	0.978285	0.465259	0.164	0.177	1
si:ch211-168b3.2	0.978371	-0.633866	0.15	0.139	1
soga1	0.979026	0.116361	0.214	0.215	1
nrarpa	0.979143	-0.173871	0.114	0.114	1
fev	0.979302	0.219817	0.507	0.532	1
trim24	0.979499	0.850548	0.114	0.127	1
ulk1a	0.979562	0.2755	0.193	0.203	1
tmem183a	0.979562	0.314654	0.193	0.203	1
zfpm1	0.98004	0.946307	0.086	0.089	1
marveld2a	0.98004	0.455219	0.086	0.089	1
skp1	0.980243	0.122583	0.5	0.544	1
basp1	0.980473	0.173356	0.186	0.19	1
CU929259.1	0.980473	0.308916	0.186	0.19	1
slc25a36b	0.980832	0.575265	0.271	0.278	1
dmxl2	0.981012	0.561102	0.193	0.215	1
stxbp3	0.981197	-0.517964	0.064	0.063	1
cnot2	0.981197	-0.130004	0.064	0.063	1
znrf1	0.981197	-0.313334	0.064	0.063	1
alkbh3	0.981197	-0.151064	0.064	0.063	1
gpr22a	0.981275	0.433331	0.05	0.051	1
igbp1	0.981275	0.650211	0.05	0.051	1
mhc1zea	0.981275	0.302951	0.05	0.051	1
faima	0.981275	0.710026	0.05	0.051	1
sumo3b	0.981275	0.842812	0.05	0.051	1
ccdc153	0.981275	-0.505508	0.05	0.051	1
ccdc135	0.981275	0.631804	0.05	0.051	1
BX323564.1	0.981319	0.114816	0.1	0.101	1
naa20	0.981319	0.407935	0.1	0.101	1
cdca4	0.98139	0.100251	0.25	0.253	1
snx7	0.98203	0.659485	0.107	0.114	1
psma6b	0.982117	0.410533	0.193	0.203	1
krt222	0.982351	-0.211173	0.114	0.114	1
ripk4	0.983544	-0.139239	0.2	0.203	1
rwdd1	0.983669	0.749303	0.086	0.089	1
prickle2b	0.983669	0.32117	0.086	0.089	1
si:ch211-133l5.7	0.983785	0.31098	0.45	0.544	1
fbp1b	0.983945	-0.216522	0.329	0.304	1
ddhd1a	0.984138	0.214584	0.143	0.152	1
b3gnt2b	0.984715	0.441176	0.1	0.101	1
vps13d	0.984715	-0.444837	0.1	0.101	1
sh3gl2a	0.984725	-0.500834	0.079	0.076	1
papolg	0.985297	0.648545	0.107	0.114	1
unkl	0.985537	0.214493	0.179	0.19	1
wu:fb18f06	0.985751	0.41254	0.471	0.532	1
degs2	0.985937	0.221287	0.486	0.595	1
eml3	0.985956	-0.97457	0.05	0.051	1
npdc1b	0.985956	0.561146	0.05	0.051	1
apoa2	0.985956	0.734831	0.05	0.051	1
qpctla	0.985956	0.354831	0.05	0.051	1
nipal4	0.985956	-0.120032	0.05	0.051	1
auts2a	0.985956	1.07323	0.05	0.051	1
smpd3	0.985956	1.21547	0.05	0.051	1
acy1	0.986258	-0.123834	0.129	0.127	1
lipf	0.986716	-0.549234	0.179	0.177	1
sesn1	0.987226	-0.260149	0.193	0.203	1
tomm5	0.987369	0.211348	0.257	0.266	1
kcnk3b	0.987501	0.474724	0.157	0.165	1
dll4	0.98787	0.669986	0.286	0.304	1
ak2	0.988209	0.185574	0.236	0.253	1
esrp1	0.989373	-0.422375	0.179	0.177	1
pparg	0.989553	-0.830879	0.064	0.063	1
setd2	0.990431	-0.269342	0.236	0.228	1
sipa1l3	0.990453	0.104639	0.329	0.329	1
med25	0.990637	0.468051	0.05	0.051	1
blvra	0.990637	0.249517	0.05	0.051	1
rrp15	0.990637	0.278646	0.05	0.051	1
ccdc85cb	0.990637	0.365156	0.05	0.051	1
txnipa	0.990637	-0.390278	0.05	0.051	1
zgc:154093	0.990637	0.196873	0.05	0.051	1
fkbp4	0.990742	0.221916	0.55	0.582	1
mrpl32	0.990927	0.369314	0.086	0.089	1
lsm1	0.990927	0.805258	0.086	0.089	1
dpf2l	0.990927	0.667363	0.086	0.089	1
mrps18c	0.990927	0.574811	0.086	0.089	1
iars1	0.990927	0.759797	0.086	0.089	1
rbm12b	0.991977	0.353981	0.114	0.114	1
lmna	0.992365	-0.246009	0.129	0.127	1
smim13	0.992589	-0.410272	0.136	0.139	1
serinc1	0.993127	0.151597	0.414	0.456	1
tra2a	0.993163	0.222885	0.429	0.456	1
ddc	0.99369	0.112821	0.329	0.354	1
zgc:136864	0.993732	-0.191817	0.064	0.063	1
pin4	0.993732	-0.568157	0.064	0.063	1
gnb4b	0.993732	-0.128488	0.064	0.063	1
eps15l1a	0.993732	-0.780811	0.064	0.063	1
zgc:171971	0.994109	0.690527	0.071	0.076	1
malt2	0.994556	0.648723	0.086	0.089	1
fdx1	0.994742	0.135717	0.329	0.354	1
xrn1	0.994905	-0.627198	0.1	0.101	1
usp5	0.995099	0.969384	0.107	0.114	1
tmem185	0.995099	0.688085	0.107	0.114	1
ENSDARG00000102078	0.995318	-0.359091	0.05	0.051	1
vps54	0.995318	0.452557	0.05	0.051	1
thbs1b	0.995318	0.354975	0.05	0.051	1
p4ha1a	0.995318	-0.135021	0.05	0.051	1
phyhd1	0.995318	0.151006	0.05	0.051	1
tsg101a	0.995318	0.277487	0.05	0.051	1
im:6904045	0.995553	0.164984	0.136	0.139	1
fam107b	0.995833	0.313292	0.157	0.165	1
mbpb	0.996298	-0.261568	0.214	0.215	1
ogt.1.1	0.996896	0.129903	0.35	0.367	1
capn7	0.997285	0.531806	0.164	0.177	1
sdhdb	0.997445	0.211076	0.193	0.203	1
gamt	0.997731	0.330256	0.264	0.278	1
mief2	0.998036	0.595747	0.071	0.076	1
pex14	0.998185	0.129047	0.086	0.089	1
fam168b	0.998395	0.28137	0.114	0.114	1
zgc:56525	0.998919	0.317573	0.3	0.329	1
cdab	1	0.53399	0.221	0.228	1
sppl2	1	0.350907	0.121	0.127	1
hacd3	1	0.238708	0.121	0.127	1
stk26	1	0.518024	0.121	0.127	1
mrps10	1	0.342552	0.086	0.089	1
acot18	1	-0.456404	0.064	0.063	1
saga	1	-0.39399	0.064	0.063	1
vps39	1	-0.473517	0.1	0.101	1
tiprl	1	-1.41344	0.064	0.063	1
zgc:153990	1	0.200419	0.05	0.051	1
si:dkey-46g23.1	1	-0.21625	0.05	0.051	1
ctnnbl1	1	-0.37402	0.05	0.051	1
lancl1	1	0.464964	0.05	0.051	1
ift88	1	0.101525	0.05	0.051	1
tns1b	1	0.363845	0.05	0.051	1
plekhf2	1	0.51708	0.05	0.051	1
fam89a	1	-0.567498	0.05	0.051	1
zgc:110843	1	0.165833	0.05	0.051	1
lysmd4	1	0.201287	0.05	0.051	1
atat1	1	0.239961	0.05	0.051	1
pgm2l1	1	0.670314	0.05	0.051	1
ip6k1	1	0.157582	0.05	0.051	1
CU570894.2	1	-0.505409	0.05	0.051	1

### Sheet: Neuronal
gene	p_val	avg_log2FC	pct.1	pct.2	p_val_adj
atp6v1aa	2.5766e-05	-2.70661	0.065	0.255	0.474765
rpl26	4.79781e-05	0.976576	0.653	0.496	0.884044
stk35	6.57119e-05	-2.88597	0.065	0.241	1
per2	0.000101663	-3.31306	0.04	0.197	1
hist2h2l	0.000125286	-1.02791	0.315	0.547	1
gpr27	0.000208097	-2.11181	0.056	0.219	1
eprs1	0.000216298	-1.63735	0.016	0.146	1
pyyb	0.000235098	4.78066	0.113	0.007	1
si:dkey-19a16.2	0.00026404	-5.81193	0	0.102	1
pdhb	0.00027217	-1.91075	0.113	0.292	1
rack1	0.000292402	0.519342	0.806	0.723	1
ahcyl2b	0.000319	-1.76562	0.065	0.226	1
tob1a	0.000362895	-0.938941	0.25	0.467	1
nrxn2a	0.000364361	-1.22873	0.129	0.314	1
mt-nd1	0.000539775	0.456622	0.935	0.81	1
sh3gl2a	0.000577419	-1.45419	0.105	0.277	1
arrdc3b	0.000640512	-0.649264	0.202	0.423	1
eif4h	0.000672969	-1.73775	0.089	0.248	1
BX908782.2	0.000697839	-3.46277	0.008	0.109	1
ctrb1	0.000805394	4.91886	0.113	0.015	1
ENSDARG00000071353	0.000815466	-1.03034	0.137	0.321	1
pcdh17	0.000847716	-1.76602	0.065	0.212	1
chia.2	0.000911965	1.42089	0.395	0.212	1
si:dkeyp-9d4.3	0.000941533	-1.99479	0.032	0.153	1
glula	0.000996644	-2.91014	0.137	0.292	1
cox5aa	0.00109838	-1.06375	0.419	0.584	1
cnbpa	0.00145294	-0.874627	0.25	0.453	1
mt-co3	0.00152493	0.479047	1	0.942	1
ucp1	0.00154947	2.85175	0.169	0.051	1
myl12.1	0.00182694	0.908838	0.484	0.328	1
zgc:91860	0.0019087	-1.83159	0.056	0.182	1
rnd3a	0.00195228	-1.04557	0.105	0.255	1
grpel1	0.00198063	-3.01284	0.008	0.095	1
hbae3	0.00198063	-3.31182	0.008	0.095	1
necab1	0.00206116	-3.74235	0.024	0.124	1
phyhipla	0.00209588	-2.21723	0.008	0.095	1
efna2a	0.00210087	1.27975	0.194	0.066	1
grb2b	0.00220745	-1.14822	0.121	0.277	1
mt-atp6	0.00221087	0.659137	0.96	0.905	1
fmn2a	0.0022228	-6.11078	0	0.073	1
cry3a	0.00243438	-1.44223	0.21	0.38	1
uba52	0.00244145	0.400051	0.839	0.737	1
rpl15	0.00248525	0.494166	0.75	0.62	1
arntl1b	0.00253409	-2.1963	0.016	0.109	1
cuedc2	0.00255127	-2.50768	0.024	0.124	1
ela2	0.00260718	5.98303	0.065	0	1
cela1.6	0.00260718	5.90075	0.065	0	1
rnf130	0.00280322	2.80466	0.113	0.022	1
nme2b.1	0.00304479	0.489536	0.798	0.73	1
rps10	0.00307029	0.399468	0.895	0.825	1
apoa1a	0.00309055	1.38223	0.258	0.124	1
prss59.2	0.00312602	4.29685	0.081	0.007	1
rps4x	0.00316971	0.458656	0.823	0.708	1
PYURF	0.00318985	-3.86239	0.008	0.088	1
zgc:194578	0.00335032	-1.48029	0.105	0.241	1
tcnba	0.00335165	1.36092	0.218	0.088	1
slc6a1a	0.00378038	-1.40773	0.089	0.219	1
myo10l1	0.00378094	-5.7016	0	0.066	1
dnajb2	0.00378094	-5.32651	0	0.066	1
dcaf5	0.00378094	-5.23111	0	0.066	1
laptm4a	0.00386559	-1.12387	0.129	0.277	1
apoc2	0.00400668	2.26248	0.145	0.044	1
histh1l	0.00408191	-0.446256	0.331	0.526	1
zgc:55733	0.00408812	-1.22921	0.081	0.212	1
gpr85	0.00412105	-1.32002	0.202	0.343	1
prkrip1	0.00421424	-2.35829	0.024	0.117	1
CU104709.1	0.00423663	-0.556696	0.323	0.496	1
rpl14	0.00424796	0.378571	0.871	0.759	1
zgc:175214	0.00428768	2.25682	0.202	0.088	1
mt-co2	0.00430912	0.460535	0.984	0.978	1
rpl5b	0.00434419	0.708823	0.629	0.504	1
tefb	0.00436322	-2.00922	0.032	0.131	1
polr3glb	0.0043804	-1.23501	0.056	0.175	1
fabp1b.1	0.00441538	1.12902	0.355	0.204	1
eno3	0.00454958	2.04123	0.153	0.051	1
tmem106ba	0.00462795	1.781	0.177	0.066	1
rps3	0.00488872	0.523219	0.718	0.584	1
tep1	0.00494853	5.98697	0.056	0	1
tmem192	0.00494853	4.72276	0.056	0	1
zgc:101731	0.00494853	6.96702	0.056	0	1
pcmtd2a	0.00494853	5.38548	0.056	0	1
srrm4	0.00501413	-2.35924	0.137	0.263	1
plk3	0.00551675	-2.09941	0.073	0.19	1
ATG14	0.0056015	3.57925	0.089	0.015	1
lsm3	0.0056884	-0.845692	0.153	0.307	1
slc12a5a	0.00573974	-2.94434	0.032	0.124	1
lrrfip1b	0.00581839	-2.5489	0.008	0.08	1
anp32e	0.00601825	-1.21297	0.194	0.336	1
sec63	0.00609473	-1.64771	0.089	0.212	1
sec61a1	0.00615964	-1.44648	0.073	0.19	1
dpysl5b	0.00643249	-1.69319	0.081	0.197	1
rhogc	0.00643646	-3.98058	0	0.058	1
lurap1	0.00643646	-5.53536	0	0.058	1
smpd5	0.00643646	-5.40677	0	0.058	1
sprn2	0.00643646	-4.95999	0	0.058	1
wbp2nl	0.00657266	-1.05291	0.089	0.212	1
rc3h2	0.00658248	-1.92701	0.016	0.095	1
btg2	0.00682082	-0.735918	0.282	0.438	1
mgrn1b	0.0069183	-1.36099	0.04	0.139	1
gad1b	0.00705275	-0.472185	0.105	0.234	1
psmd11b	0.0071957	-1.17688	0.04	0.139	1
ddx39aa	0.00728147	-1.2104	0.218	0.358	1
abcc5	0.0073212	-0.775355	0.105	0.234	1
apba2b	0.00732231	1.2496	0.25	0.124	1
rpl13a	0.00734053	0.382262	0.855	0.788	1
birc2	0.0075261	-0.813872	0.073	0.19	1
arrdc3a	0.00788824	-0.845541	0.21	0.358	1
dbnlb	0.00791111	-1.66639	0.024	0.109	1
pcnp	0.00792457	-0.867337	0.097	0.219	1
fam102bb	0.00794453	-1.50269	0.056	0.161	1
phospho2	0.00803724	-3.11922	0.032	0.117	1
cacng8b	0.00820898	-1.89262	0.065	0.168	1
cstf3	0.00821771	-1.86562	0.048	0.146	1
ifrd1	0.00826192	-0.421457	0.306	0.489	1
npas4a	0.00828443	-1.67637	0.073	0.182	1
rpl32	0.00853594	0.263281	0.887	0.832	1
si:ch211-195b13.1	0.00859883	-1.38046	0.161	0.292	1
rbm4.1	0.00860357	-1.5861	0.081	0.197	1
atp1b2a	0.00869016	-0.754201	0.315	0.474	1
efhd1	0.00872789	-5.53893	0.008	0.073	1
dlst	0.00883329	-0.945424	0.065	0.175	1
lrp1bb	0.00884945	-4.08696	0.008	0.073	1
eif4bb	0.00891507	-1.39877	0.056	0.161	1
FQ976914.1	0.00897253	-4.25807	0.008	0.073	1
map1sb	0.00909713	-3.79571	0.008	0.073	1
tcta	0.00919767	1.28566	0.169	0.066	1
slc32a1	0.00920341	-0.702592	0.177	0.307	1
khdc4	0.00920836	-2.90923	0.032	0.117	1
prickle2a	0.00922327	-3.32217	0.008	0.073	1
kiaa1549la	0.00933557	-1.4659	0.065	0.168	1
prr13	0.00934394	2.13665	0.097	0.022	1
arhgap4b	0.00935097	-2.94338	0.008	0.073	1
bhlhe40	0.00938395	-1.80087	0.105	0.219	1
fuca1.1	0.00942009	4.91146	0.048	0	1
purba	0.00963371	-1.32805	0.097	0.212	1
srp19	0.00965079	-2.02428	0.04	0.131	1
pik3ca	0.00974359	-2.89659	0.008	0.073	1
fibpa	0.00975884	-3.2145	0.016	0.088	1
ctsl.1	0.00979852	-3.7151	0.032	0.117	1
ugt1a1	0.00991289	1.9129	0.097	0.022	1
sybu	0.00999922	-2.76967	0.024	0.102	1
zgc:73226	0.0100134	-1.42751	0.008	0.073	1
vwc2l	0.0100134	-2.28362	0.008	0.073	1
ssu72	0.0100316	-1.99077	0.04	0.131	1
hnrnpabb	0.0100454	-0.672056	0.476	0.62	1
ralgapa1	0.0105094	-1.66294	0.065	0.168	1
tal2	0.0105295	1.63252	0.121	0.036	1
pggt1b	0.0105682	-2.33464	0.024	0.102	1
fdx2	0.0106242	-2.67014	0.016	0.088	1
mid1ip1l	0.010698	-1.53931	0.097	0.212	1
vps25	0.0107533	-2.42706	0.016	0.088	1
stmn1b	0.0108671	-0.460744	0.774	0.847	1
vhl	0.0108836	-1.62624	0.016	0.088	1
igdcc4	0.0109232	-1.87399	0.024	0.102	1
sdcbp	0.0109776	-4.80819	0	0.051	1
slc27a4	0.0109776	-5.28618	0	0.051	1
usf3	0.0109776	-4.7353	0	0.051	1
sypb	0.0109916	-1.17447	0.113	0.234	1
gphna	0.0110439	-1.86087	0.024	0.102	1
znf219	0.0110947	-1.01327	0.153	0.285	1
tcerg1a	0.0112835	-2.05899	0.016	0.088	1
znf991	0.0113326	4.00685	0.065	0.007	1
ddx39b	0.0114196	-2.223	0.016	0.088	1
acot19	0.0115016	3.77011	0.065	0.007	1
skia	0.0115064	1.83117	0.218	0.109	1
magi3b	0.0116963	-1.64882	0.016	0.088	1
sept7b	0.0117481	-1.61897	0.073	0.175	1
gdap1l1	0.0117932	-2.02794	0.024	0.102	1
CU638714.1	0.0118463	3.02133	0.065	0.007	1
ruvbl1	0.0118732	-1.30964	0.081	0.19	1
spred2a	0.0119418	-1.56188	0.105	0.219	1
gcdha	0.0119662	-2.21251	0.048	0.139	1
mfap3l	0.0120414	-0.945708	0.097	0.212	1
enoph1	0.012045	-0.96203	0.113	0.234	1
gria4a	0.0121224	-1.05781	0.016	0.088	1
zgc:65894	0.0121291	-0.765703	0.258	0.401	1
camk2d2	0.0121625	-0.56856	0.113	0.241	1
zgc:56235	0.0121844	-1.23805	0.024	0.102	1
opcml	0.0121862	-2.05925	0.048	0.139	1
ela2l	0.0122002	2.93574	0.065	0.007	1
sfpq	0.0122523	0.763406	0.387	0.241	1
myl6	0.0122796	-1.00917	0.105	0.226	1
pik3r1	0.012413	-0.56463	0.202	0.35	1
atp5mea	0.0126724	-0.896668	0.065	0.168	1
tpra	0.012675	-1.17966	0.056	0.153	1
naa30	0.012675	-1.18852	0.056	0.153	1
dusp8a	0.0129371	-1.70229	0.073	0.175	1
traf4a	0.0130542	-0.401761	0.105	0.234	1
higd1a	0.0130968	-1.25674	0.177	0.292	1
brd1a	0.0131778	-1.09273	0.169	0.299	1
ctsf	0.0133388	-0.690208	0.145	0.27	1
tnrc6b	0.0133575	-0.428025	0.185	0.336	1
tjp1b	0.0135549	-1.62975	0.081	0.182	1
rpl18a	0.0137447	0.340666	0.798	0.672	1
trib2	0.0139268	-1.40954	0.081	0.182	1
eno1a	0.0141139	-1.36043	0.226	0.336	1
znf1134	0.0150292	-3.68488	0.008	0.066	1
plk2b	0.0150292	-4.31472	0.008	0.066	1
si:ch73-44m9.3.1	0.0150292	-4.13171	0.008	0.066	1
oaz2b	0.0150376	-1.60596	0.04	0.124	1
rac3a	0.0150606	-1.24004	0.097	0.204	1
rab5aa	0.0151744	-1.1383	0.137	0.255	1
mknk2b	0.0153282	-0.326813	0.565	0.737	1
ccser2a	0.0153859	-0.680636	0.129	0.248	1
rps8a	0.0154114	0.322561	0.855	0.774	1
grin2db	0.0154438	-4.17223	0.008	0.066	1
si:ch73-127m5.2	0.0154438	-3.00026	0.008	0.066	1
txnipa	0.0154438	-3.62402	0.008	0.066	1
ino80	0.0154865	-1.75536	0.065	0.161	1
prss1	0.01551	2.87019	0.089	0.022	1
dgcr2	0.0155167	-1.30838	0.073	0.175	1
si:dkey-262g12.14	0.0156549	-3.19179	0.008	0.066	1
TTC9	0.0156549	-2.94921	0.008	0.066	1
kcnab2a	0.0156549	-3.82899	0.008	0.066	1
vkorc1l1	0.0157597	-1.70329	0.04	0.124	1
tnika	0.0157611	-0.948586	0.073	0.175	1
lmo4b	0.0157832	-1.1034	0.097	0.204	1
crim1	0.0158685	-2.92943	0.008	0.066	1
ralgps1	0.0160847	-3.37064	0.008	0.066	1
far1	0.0160847	-2.76814	0.008	0.066	1
rpia	0.0162561	-2.87154	0.024	0.095	1
agap1	0.0162925	-1.01774	0.137	0.255	1
si:dkey-7f3.9	0.0163034	-2.51507	0.008	0.066	1
tpd52l2a	0.0163034	-2.37267	0.008	0.066	1
pan2	0.0163034	-2.59145	0.008	0.066	1
susd4	0.016372	-1.88284	0.032	0.109	1
crhr1	0.0165248	-2.27353	0.008	0.066	1
LO017771.1	0.0165248	-1.50833	0.008	0.066	1
camk1db	0.0165248	-2.16614	0.008	0.066	1
ogt.1.1	0.0166829	-0.703178	0.234	0.38	1
pcbp4	0.0167291	1.64866	0.185	0.088	1
ythdf3	0.0167903	-2.65964	0.024	0.095	1
pdk2a	0.0167957	-1.30383	0.065	0.161	1
rgs7a	0.0168054	-0.322683	0.048	0.139	1
slc16a6b	0.0168891	-2.91663	0.016	0.08	1
six3b	0.0168891	-3.56321	0.016	0.08	1
hnrpkl	0.0170092	-1.06818	0.218	0.35	1
dyrk1b	0.0170864	-0.97102	0.121	0.234	1
asdurf	0.0170903	-2.672	0.016	0.08	1
syngr3a	0.017115	-0.840697	0.105	0.219	1
ppp2r5ea	0.0171848	-0.467705	0.056	0.153	1
rabl6a	0.0172937	-2.62872	0.016	0.08	1
cep19	0.0172937	-2.46385	0.016	0.08	1
anxa13	0.0174992	-1.80672	0.016	0.08	1
med20	0.0174992	-2.23724	0.016	0.08	1
mob2a	0.0176185	-1.1168	0.04	0.124	1
grin1b	0.0177122	-2.03273	0.089	0.19	1
adgrl1a	0.0177873	-1.7818	0.065	0.153	1
srsf1a	0.0178378	-0.462529	0.185	0.328	1
mntb	0.0178987	-1.25295	0.032	0.109	1
bik	0.0180275	5.07498	0.04	0	1
ppl	0.0180275	4.40454	0.04	0	1
tmem86b	0.0180275	4.68711	0.04	0	1
rras	0.0180275	4.18381	0.04	0	1
tmem184a	0.0180275	4.5719	0.04	0	1
isg20l2	0.0180275	4.72077	0.04	0	1
cyp2n13	0.0180275	4.05799	0.04	0	1
gsr	0.0180275	5.22907	0.04	0	1
abca1b	0.0180275	4.69458	0.04	0	1
ppp1r16a	0.0180275	4.63383	0.04	0	1
creb3l3a	0.0180275	5.24407	0.04	0	1
ENSDARG00000035679	0.0180531	-0.891753	0.137	0.263	1
dlg1l	0.0180758	-1.47791	0.032	0.109	1
jarid2a	0.0181122	-1.30124	0.04	0.124	1
gpr75	0.0181938	-1.86124	0.024	0.095	1
yipf4	0.0182703	-1.19179	0.105	0.212	1
gspt1l	0.0183221	-1.15185	0.073	0.168	1
UBE2M	0.0183543	3.03247	0.073	0.015	1
cstf1	0.0184866	-1.98985	0.024	0.095	1
zgc:113209	0.0187863	-4.75011	0	0.044	1
prickle1b	0.0187863	-5.17622	0	0.044	1
HECTD4	0.0187863	-4.46107	0	0.044	1
fsd1l	0.0187863	-5.34587	0	0.044	1
gfer	0.0187863	-3.636	0	0.044	1
mettl26	0.0187863	-4.33267	0	0.044	1
samd1a	0.0187863	-4.34384	0	0.044	1
fbxl3b	0.0187863	-4.98786	0	0.044	1
sec22ba	0.0187863	-4.91899	0	0.044	1
gjd2b	0.0187863	-5.10993	0	0.044	1
tab3	0.0187863	-4.02971	0	0.044	1
elmod3	0.0187863	-4.99308	0	0.044	1
commd9	0.0187863	-4.25549	0	0.044	1
kbtbd2	0.0187863	-4.37593	0	0.044	1
exosc7	0.0187863	-4.68735	0	0.044	1
gb:ai877918	0.0187863	-4.6494	0	0.044	1
afmid	0.0187863	-5.71615	0	0.044	1
atg10	0.0187863	-4.11767	0	0.044	1
sbno1	0.0187863	-4.37357	0	0.044	1
spina	0.0187863	-4.80134	0	0.044	1
patj	0.0187863	-5.1999	0	0.044	1
rpp21	0.0187863	-5.49708	0	0.044	1
sh3bp4a	0.0187863	-4.48074	0	0.044	1
immp2l	0.0187863	-4.32369	0	0.044	1
myh10	0.0187915	-0.98379	0.065	0.161	1
gdap1	0.0187996	-1.05791	0.032	0.109	1
eif2s1b	0.0189297	0.882541	0.29	0.175	1
apoea	0.0190502	1.14468	0.089	0.022	1
irf6	0.0190658	3.46873	0.073	0.015	1
slc36a1	0.0193082	2.84023	0.073	0.015	1
rab3ab	0.0193183	-2.50457	0.04	0.117	1
mt-nd6	0.01948	1.22464	0.274	0.161	1
ufd1l	0.019493	2.21611	0.129	0.051	1
mvp	0.0194991	2.15541	0.121	0.044	1
ythdf1	0.0195174	-0.480617	0.089	0.197	1
git1	0.0195487	-1.14198	0.032	0.109	1
atrnl1b	0.0195785	1.12175	0.242	0.139	1
ndufa7	0.0196009	-1.65034	0.065	0.153	1
tmem184ba	0.0196749	-1.33335	0.016	0.08	1
hspa4l	0.0197613	-0.765564	0.105	0.219	1
tle3b	0.0198464	-0.544975	0.04	0.124	1
sdhc	0.0200813	-0.903329	0.097	0.204	1
smdt1a	0.0203311	-0.945327	0.024	0.095	1
gatd1	0.0204725	-1.20488	0.056	0.146	1
kctd4	0.0205215	-0.679592	0.032	0.109	1
rida	0.0207452	2.64235	0.129	0.051	1
acat2	0.0207632	3.7397	0.056	0.007	1
meis2a	0.0208104	-0.422173	0.089	0.197	1
fundc2	0.0208855	-1.29982	0.073	0.168	1
nfil3-5	0.0208969	-1.01697	0.395	0.511	1
nfkbiab	0.0208995	-0.778453	0.218	0.343	1
si:ch73-119p20.1	0.020927	-1.15185	0.137	0.248	1
pou3f3a	0.0209569	-1.04076	0.105	0.212	1
fbxo11a.1	0.0210392	-1.13977	0.161	0.277	1
cdkn2aip	0.021068	3.84756	0.056	0.007	1
arl6ip5b	0.0211584	-0.755894	0.056	0.146	1
proza	0.0212067	-1.68005	0.073	0.168	1
ube2nb	0.0212549	-0.720314	0.137	0.255	1
wsb2	0.0213469	1.72264	0.073	0.015	1
rcn2	0.0213469	1.93465	0.073	0.015	1
prss59.1	0.0213766	3.6314	0.056	0.007	1
znf395a	0.0215879	-1.20842	0.113	0.219	1
igfbp1b	0.0216892	3.2996	0.056	0.007	1
spink4	0.0220058	2.94081	0.056	0.007	1
ggctb	0.0220058	3.28827	0.056	0.007	1
si:ch211-254n4.3	0.0220058	2.82317	0.056	0.007	1
apobb.1	0.0220131	1.51388	0.202	0.102	1
syngr1a	0.0220437	-0.897767	0.056	0.146	1
abcg2a	0.0221033	2.33116	0.097	0.029	1
supt16h	0.022291	0.871189	0.21	0.109	1
syt1a	0.0224085	-1.25284	0.532	0.599	1
agrn	0.0227863	0.960052	0.234	0.131	1
mrps33	0.0228712	-1.25963	0.097	0.197	1
fam3c	0.0229797	1.12921	0.056	0.007	1
gpia	0.0230862	-0.845426	0.081	0.182	1
tom1l2	0.0232253	1.13706	0.121	0.044	1
si:ch211-196l7.4	0.0235908	-0.33505	0.831	0.927	1
sept5a	0.0237087	-1.45485	0.048	0.131	1
rpl31	0.0237921	0.260498	0.879	0.81	1
patz1	0.0238353	-0.961337	0.113	0.219	1
rtn3	0.0239836	-0.852047	0.121	0.234	1
ubap2b	0.024049	-0.776447	0.137	0.255	1
xpr1a	0.024082	1.90915	0.129	0.051	1
pabpc1b	0.0240923	-1.48458	0.081	0.175	1
ldb1b	0.0243032	-1.9717	0.04	0.117	1
pank2	0.0244446	-1.08145	0.177	0.292	1
hint1	0.0244446	-0.903801	0.177	0.292	1
CIR1	0.0244793	-0.986151	0.073	0.168	1
mrps9	0.0245239	-2.15182	0.04	0.117	1
zgc:174906	0.0245239	-1.60474	0.04	0.117	1
max	0.0245704	-0.993117	0.226	0.328	1
mrps14	0.0246002	-1.00933	0.137	0.248	1
dclk1a	0.0249518	-1.01525	0.113	0.219	1
peli1b	0.0249853	-1.10244	0.089	0.19	1
tra2b	0.0250156	-1.32849	0.097	0.197	1
fkbp8	0.025031	-2.50347	0.032	0.102	1
PRKAR2B	0.0252994	-0.426217	0.056	0.146	1
lfng	0.0253075	0.212886	0.129	0.248	1
si:ch73-112l6.1	0.0255097	-3.49299	0.008	0.058	1
nhp2	0.0255097	-3.7358	0.008	0.058	1
nr2c1	0.0255194	-1.90996	0.032	0.102	1
C3H17orf75	0.0255927	-0.561376	0.048	0.131	1
rgs3b	0.0258538	-3.78829	0.008	0.058	1
sh3bgrl2	0.0258538	-3.5474	0.008	0.058	1
pkp4	0.0259654	-2.68389	0.024	0.088	1
ube2a	0.0260862	-1.37465	0.129	0.234	1
itpk1b	0.0262019	-2.62327	0.008	0.058	1
si:rp71-36a1.5.1	0.0262019	-2.78345	0.008	0.058	1
fam107b	0.0262717	-1.77063	0.194	0.321	1
man1a1	0.0262855	-0.876261	0.081	0.175	1
slc44a2	0.0263919	1.13744	0.194	0.102	1
rab33ba	0.0265148	-2.43151	0.024	0.088	1
gpt2	0.026554	-3.04076	0.008	0.058	1
asic2	0.026554	-2.80403	0.008	0.058	1
cacng5a	0.026554	-3.12242	0.008	0.058	1
map6d1	0.026554	-2.8239	0.008	0.058	1
nrde2	0.026554	-2.91587	0.008	0.058	1
fndc4b	0.026554	-2.83717	0.008	0.058	1
npat	0.0265672	-0.536298	0.073	0.168	1
ELAPOR2	0.0265896	-1.08751	0.04	0.117	1
glsb	0.0267933	-2.40001	0.024	0.088	1
aldocb	0.0268839	-1.15233	0.153	0.263	1
ENSDARG00000075140	0.0269102	-2.53839	0.008	0.058	1
gorasp1a	0.0270345	-1.33062	0.032	0.102	1
kctd8	0.0270685	0.163642	0.04	0.117	1
diras1a	0.0272491	-0.985604	0.081	0.175	1
lrrc4ba	0.0272706	-2.65423	0.008	0.058	1
rnf24	0.0273132	-1.54205	0.097	0.19	1
psme4b	0.0273578	-2.7175	0.024	0.088	1
nrp1a	0.027363	0.920516	0.218	0.117	1
mplkip	0.0273718	2.20891	0.081	0.022	1
cbx7a	0.0274443	-0.603425	0.145	0.27	1
arhgap23a	0.0275565	-1.52632	0.032	0.102	1
fer	0.027635	-1.89626	0.008	0.058	1
si:dkey-21c1.8	0.027635	-1.53433	0.008	0.058	1
pycr1b	0.027635	-1.65518	0.008	0.058	1
tmem50a	0.02764	-0.567581	0.145	0.263	1
sco1	0.0276438	-2.1853	0.024	0.088	1
pcdh1g29	0.0277608	-1.50924	0.056	0.139	1
acaca	0.0278746	-1.85095	0.048	0.124	1
snx12	0.0279212	-1.00134	0.105	0.212	1
camk1b	0.0280037	-1.62726	0.008	0.058	1
CR847844.1	0.028143	2.36658	0.081	0.022	1
lnpk	0.0283616	-3.02673	0.016	0.073	1
specc1la	0.0283616	-2.32426	0.016	0.073	1
sf3b4	0.0283616	-2.56664	0.016	0.073	1
pcdh2ab3	0.0285646	-1.06364	0.065	0.153	1
mfsd2ab	0.0285646	-0.679295	0.065	0.153	1
arntl1a	0.0286265	-0.272929	0.032	0.102	1
nsd2	0.0286897	-2.36536	0.016	0.073	1
cacna1ab	0.0286897	-2.36751	0.016	0.073	1
ppp1r2	0.0286897	-2.38545	0.016	0.073	1
dnmt1	0.0288141	-1.76261	0.024	0.088	1
tmem53	0.0288996	-1.69186	0.032	0.102	1
si:ch73-238c9.1	0.0288996	-1.34977	0.032	0.102	1
iqsec3b	0.0290211	-1.48111	0.016	0.073	1
retreg3	0.0290594	-0.755966	0.04	0.117	1
bcs1l	0.0291132	-2.09096	0.024	0.088	1
znf365	0.0291132	-1.87869	0.024	0.088	1
rbm33a	0.0292035	-0.581313	0.218	0.343	1
mff	0.0293098	-1.01277	0.137	0.241	1
slc7a8a	0.0293333	-0.924806	0.089	0.182	1
tmem185	0.0293559	-2.38174	0.016	0.073	1
mboat2b	0.029415	-1.43525	0.024	0.088	1
arl13b	0.0294641	-1.37563	0.073	0.161	1
si:dkeyp-113d7.1	0.0296322	-0.66094	0.097	0.197	1
fam162a	0.0297195	-1.58922	0.024	0.088	1
lamp1b	0.0297322	-1.22372	0.032	0.102	1
ttyh3a	0.0297322	1.65427	0.105	0.036	1
matr3l1.1	0.0299809	-0.665303	0.234	0.358	1
eef1e1	0.0300267	-1.77805	0.024	0.088	1
zfpm2a	0.0300419	1.13502	0.194	0.102	1
zgc:56095	0.0302862	2.10394	0.113	0.044	1
polr1d	0.03038	-1.836	0.016	0.073	1
cdh13	0.03038	-1.1153	0.016	0.073	1
dnaja1	0.0305771	-0.883549	0.153	0.263	1
tmem242	0.0307282	-1.75902	0.016	0.073	1
lyrm7	0.0307282	-1.89228	0.016	0.073	1
zgc:123105	0.0308434	-0.810207	0.097	0.197	1
alg11	0.0309076	1.97024	0.081	0.022	1
flj11011l	0.0310797	-1.47209	0.016	0.073	1
hdac5	0.0317646	-1.34367	0.065	0.146	1
apoeb	0.0318885	1.70645	0.153	0.073	1
pawr	0.0323303	-4.15907	0	0.036	1
naa40	0.0323303	-3.46828	0	0.036	1
si:ch73-252p3.1	0.0323303	-4.56571	0	0.036	1
gcshb	0.0323303	-4.51268	0	0.036	1
tbc1d19	0.0323303	-4.52096	0	0.036	1
ssna1	0.0323303	-4.75135	0	0.036	1
tctn2	0.0323303	-4.32094	0	0.036	1
fam171a2a	0.0323303	-4.6556	0	0.036	1
gga3b	0.0323303	-4.96269	0	0.036	1
rhbdf1a	0.0323303	-3.98221	0	0.036	1
znf1024	0.0323303	-5.11129	0	0.036	1
camkva	0.0323303	-4.88228	0	0.036	1
znf644b	0.0323303	-4.02416	0	0.036	1
mbd6	0.0323303	-4.3919	0	0.036	1
adcy8	0.0323303	-4.16838	0	0.036	1
efnb2b	0.0323303	-5.16969	0	0.036	1
kif16ba	0.0323303	-4.95605	0	0.036	1
pkn1a	0.0323303	-3.587	0	0.036	1
rfx1b	0.0323303	-3.77428	0	0.036	1
dnajb14	0.0323303	-5.01603	0	0.036	1
xrcc5	0.0323303	-4.3774	0	0.036	1
si:dkey-71b5.3	0.0323303	-5.33963	0	0.036	1
azi2	0.0323303	-4.09855	0	0.036	1
cldn5a	0.0323303	-4.98701	0	0.036	1
prkd3	0.0323303	-4.69786	0	0.036	1
mea1	0.0323303	-4.27624	0	0.036	1
cxcl12a	0.0323303	-4.62201	0	0.036	1
sos2	0.0323303	-3.40375	0	0.036	1
megf11	0.0323303	-5.16472	0	0.036	1
sema3e	0.0323303	-3.90947	0	0.036	1
rpp30	0.0323303	-4.87551	0	0.036	1
si:dkey-21c1.1	0.0323303	-4.10401	0	0.036	1
tax1bp1a	0.0323303	-4.46445	0	0.036	1
mrps22	0.0323303	-3.41766	0	0.036	1
anks1aa	0.0323303	-5.14426	0	0.036	1
sdhaf1	0.0323303	-4.2065	0	0.036	1
rab24	0.0323303	-4.19829	0	0.036	1
ift52	0.0323303	-4.35268	0	0.036	1
txlng	0.0323303	-4.11605	0	0.036	1
stard13a	0.0323303	-5.16279	0	0.036	1
ccdc58	0.0323303	-3.95025	0	0.036	1
GFOD1	0.0323303	-4.02806	0	0.036	1
ccdc136b.1	0.0323303	-5.06467	0	0.036	1
amn1	0.0323303	-4.45421	0	0.036	1
usb1	0.0323303	-3.72607	0	0.036	1
slc6a8	0.0325841	-0.380115	0.024	0.088	1
nsd3	0.032647	-0.782091	0.113	0.219	1
tfap2b	0.0326544	-0.856799	0.073	0.161	1
rbm25b	0.0328813	0.918586	0.274	0.175	1
fgf13b	0.0330004	-1.17849	0.065	0.146	1
acvr2aa	0.0330528	-1.48244	0.081	0.168	1
lin7b	0.0331629	-0.649814	0.185	0.307	1
syne1b	0.0332939	-0.738671	0.105	0.204	1
prmt1	0.0337021	-0.589831	0.185	0.307	1
rgs16	0.0337032	-2.00449	0.04	0.109	1
ebna1bp2	0.0337032	-1.98872	0.04	0.109	1
mrpl14	0.0337032	-1.85993	0.04	0.109	1
zgc:77056	0.0338973	-0.687317	0.113	0.219	1
rab10	0.0339016	-0.862511	0.331	0.445	1
rasd4	0.0340732	-1.66016	0.056	0.131	1
pgk1	0.0341143	-0.998515	0.089	0.182	1
hsp70l	0.0341353	-0.538115	0.847	0.905	1
rplp2	0.0341614	0.28669	0.887	0.803	1
plaa	0.034372	3.04786	0.065	0.015	1
timm9	0.0343943	-1.88005	0.073	0.153	1
cox8b	0.0345296	0.641891	0.105	0.036	1
aimp2	0.0346675	-1.19847	0.048	0.124	1
emc7	0.0348026	-0.938416	0.097	0.19	1
ugt2a4	0.0348133	4.41721	0.032	0	1
ankrd13a	0.0348133	4.91649	0.032	0	1
zgc:101858	0.0348133	4.02518	0.032	0	1
abcb9	0.0348133	3.26043	0.032	0	1
zgc:158403	0.0348133	5.55481	0.032	0	1
pvalb5	0.0348133	10.5131	0.032	0	1
ldlrb	0.0348133	5.03602	0.032	0	1
slc25a42	0.0348133	3.49736	0.032	0	1
slc2a2	0.0348133	4.76193	0.032	0	1
asip2b	0.0348133	3.71654	0.032	0	1
psip1a	0.0348133	4.30714	0.032	0	1
FAM83G	0.0348133	3.44855	0.032	0	1
foxj2	0.0348133	4.68486	0.032	0	1
dcbld1	0.0348133	3.69322	0.032	0	1
ube2j1	0.0348133	4.48244	0.032	0	1
mep1a.2	0.0348133	4.24659	0.032	0	1
klhl29	0.0348133	4.29397	0.032	0	1
zgc:194392	0.0348133	4.86446	0.032	0	1
rmnd1	0.0348133	4.24731	0.032	0	1
mthfd1b	0.0348133	4.08204	0.032	0	1
cuzd1.2	0.0348133	5.21377	0.032	0	1
degs2	0.0348133	3.45886	0.032	0	1
papss2a	0.0348133	5.10234	0.032	0	1
pomk	0.0348133	4.48347	0.032	0	1
pias1b	0.0348133	3.97026	0.032	0	1
tmem263	0.0348133	3.0268	0.032	0	1
cyba	0.0348133	5.05054	0.032	0	1
nfatc1	0.0348133	5.30274	0.032	0	1
phox2a	0.0348133	5.60705	0.032	0	1
gdpd5b	0.0348133	4.89676	0.032	0	1
rrp8	0.0348133	5.52435	0.032	0	1
scn4ba	0.0348133	5.64578	0.032	0	1
ctrl	0.0348133	5.85722	0.032	0	1
serpine2	0.0348133	5.69436	0.032	0	1
snphb	0.0348133	4.76267	0.032	0	1
cbr1l	0.0348133	4.14667	0.032	0	1
snx30	0.0348133	3.94343	0.032	0	1
parm1	0.0348133	6.21534	0.032	0	1
elovl2	0.0348133	4.68855	0.032	0	1
znf1174.1	0.0348133	5.11137	0.032	0	1
chmp1a	0.0348133	4.39096	0.032	0	1
pcdh1g9	0.0349356	2.19452	0.226	0.139	1
creb3l3l	0.0349633	0.776907	0.298	0.19	1
hectd1	0.0349703	-0.925982	0.113	0.219	1
anp32a	0.0350237	-0.550289	0.524	0.62	1
cnot8	0.0350636	-1.01815	0.065	0.146	1
atp6v1ab	0.0350636	-1.25517	0.065	0.146	1
dennd5b	0.0353257	2.05021	0.089	0.029	1
bloc1s1	0.0353291	-1.31836	0.065	0.146	1
zdhhc8b	0.0356525	2.32872	0.065	0.015	1
socs3b	0.0356525	2.24557	0.065	0.015	1
arhgap21a	0.035677	-1.01986	0.121	0.219	1
fam120c	0.0358494	-0.612079	0.113	0.219	1
h3f3d	0.0359419	-0.303085	0.847	0.92	1
tle2a	0.0360582	0.944883	0.25	0.153	1
syncripl	0.0361225	-0.798754	0.097	0.197	1
ppm1aa	0.0364165	-0.135788	0.137	0.248	1
micos13	0.0364775	-1.0685	0.04	0.109	1
gopc	0.0365286	2.11719	0.065	0.015	1
ubr2	0.0365286	1.65889	0.065	0.015	1
ppm1e	0.0365286	1.24396	0.065	0.015	1
mrgbp	0.0367272	-1.16501	0.081	0.168	1
id2a	0.0367512	-0.825595	0.306	0.445	1
selenot1b	0.0369419	-2.24663	0.032	0.095	1
fam49al	0.0369636	-0.661788	0.242	0.35	1
kmt5c	0.0372424	-0.957971	0.081	0.168	1
lrp1ab	0.0372908	-2.57654	0.032	0.095	1
josd2	0.0374445	-1.34637	0.04	0.109	1
robo2	0.0374445	-1.53931	0.04	0.109	1
rab30	0.0376334	-1.10507	0.048	0.124	1
supt4h1	0.0376609	-0.90632	0.097	0.19	1
gapdhs	0.0379665	-0.709672	0.597	0.672	1
dmxl2	0.0381	-1.28296	0.089	0.175	1
ewsr1a	0.0381298	-0.422991	0.306	0.445	1
prdx3	0.0383541	-2.40621	0.032	0.095	1
rpl27	0.0386058	0.345777	0.815	0.73	1
snap25b	0.0387531	-1.36196	0.258	0.365	1
atp6v1f	0.0388787	-0.750406	0.048	0.124	1
kcnq2b	0.0389668	-1.40812	0.056	0.131	1
lcorl	0.0390107	1.25894	0.177	0.095	1
rbpms2b	0.0391788	6.59208	0.048	0.007	1
kcnj19a	0.0391788	4.04102	0.048	0.007	1
rock1	0.0391788	3.3119	0.048	0.007	1
actr5	0.0391788	4.6002	0.048	0.007	1
ranbp10	0.0391788	3.02396	0.048	0.007	1
bud13	0.0391788	3.03734	0.048	0.007	1
tbce	0.0391788	4.21462	0.048	0.007	1
lgals2b	0.0391808	0.568805	0.484	0.372	1
pcnx2	0.0392295	-1.07611	0.065	0.146	1
scarb1	0.0392678	0.733267	0.065	0.015	1
nfil3-6	0.0394432	-1.21651	0.032	0.095	1
bin3	0.0397405	3.59537	0.048	0.007	1
C11H1orf50	0.0397405	3.94445	0.048	0.007	1
si:ch73-127m5.1	0.0397409	0.865287	0.065	0.015	1
rab4a	0.0397861	-1.37457	0.04	0.109	1
si:ch211-196g2.4	0.039812	-2.38544	0.032	0.095	1
ubb	0.0400251	0.518842	0.637	0.54	1
atp2b3b	0.0400327	-0.569621	0.121	0.226	1
braf	0.0401305	-1.27544	0.04	0.109	1
galnt2	0.0401305	-1.30789	0.04	0.109	1
gtf2a1	0.0402014	-1.30085	0.056	0.131	1
aldob	0.0402242	0.848629	0.258	0.153	1
rpl3	0.0403072	0.525703	0.597	0.482	1
epas1a	0.0403089	3.29609	0.048	0.007	1
agmo	0.0403089	3.44377	0.048	0.007	1
PDZD4.1	0.0403089	2.8862	0.048	0.007	1
gnao1b	0.0403841	-1.77064	0.048	0.117	1
sod1	0.040404	-0.376005	0.218	0.343	1
tent5ba	0.0404089	2.24152	0.145	0.073	1
gpkow	0.0404717	1.48403	0.129	0.058	1
prune2	0.0404775	-0.413165	0.04	0.109	1
rbm26	0.0404978	1.14394	0.161	0.08	1
sp5a	0.040718	1.23852	0.121	0.051	1
pnisr	0.0407575	-1.13231	0.145	0.241	1
ldlra	0.0408842	2.83149	0.048	0.007	1
hddc2	0.0408842	2.66396	0.048	0.007	1
tspan15	0.0408842	2.34792	0.048	0.007	1
fth1b	0.0411759	-2.49906	0.024	0.08	1
ncoa2	0.0412998	-1.43247	0.089	0.175	1
si:ch211-150o23.2	0.0414665	2.21504	0.048	0.007	1
hbbe1.1	0.0415951	-2.20604	0.024	0.08	1
rpl21	0.0416165	0.246842	0.863	0.81	1
pbrm1	0.0416182	-0.77328	0.065	0.146	1
si:ch211-194c3.5	0.0416231	-0.748953	0.113	0.212	1
prrc2a	0.0417252	-0.342417	0.145	0.255	1
znf536	0.0417933	1.49483	0.226	0.139	1
chl1b	0.0420558	2.25154	0.048	0.007	1
banp	0.0420867	-1.3637	0.032	0.095	1
kirrel1a	0.0421462	-0.191991	0.048	0.124	1
eef1g	0.0421746	0.315933	0.839	0.766	1
asxl1	0.0422378	-0.542027	0.169	0.277	1
zdhhc5a	0.0423079	-1.67828	0.081	0.161	1
dnm1a	0.0425852	-1.17827	0.097	0.182	1
ankrd22	0.0426521	1.86428	0.048	0.007	1
rab14l	0.0427706	-1.67389	0.048	0.117	1
si:ch211-260e23.9	0.0428587	0.583904	0.274	0.168	1
dstyk	0.042869	-1.26443	0.032	0.095	1
sv2a	0.0429354	-0.838687	0.306	0.416	1
rpl28	0.0431044	0.194011	0.887	0.854	1
plxna3	0.0432025	1.11457	0.258	0.175	1
fbxo3	0.0432979	-2.97228	0.008	0.051	1
cox18	0.0432979	-2.99503	0.008	0.051	1
esrra	0.0432979	-3.13561	0.008	0.051	1
gde1	0.0432979	-4.09605	0.008	0.051	1
atp1a3b	0.0433081	-2.26362	0.024	0.08	1
sf3a3	0.0437687	-0.992797	0.056	0.131	1
mylipa	0.0438292	-2.06868	0.048	0.117	1
CABZ01066312.1	0.0438705	-3.41836	0.008	0.051	1
pop4	0.0438705	-3.25029	0.008	0.051	1
si:ch211-113a14.19	0.0438705	-3.31618	0.008	0.051	1
si:ch211-276i12.11	0.0440655	-1.60126	0.032	0.095	1
chata	0.0442506	-3.71715	0.016	0.066	1
ciao2b	0.0444495	-2.7965	0.008	0.051	1
usp24	0.0444495	-2.49152	0.008	0.051	1
kcnj11l	0.0444495	-2.82938	0.008	0.051	1
psap	0.0445205	-0.55134	0.081	0.168	1
pcdh18a	0.0446316	-1.99653	0.024	0.08	1
lonrf1l	0.0446943	-0.786135	0.153	0.255	1
bivm	0.0447505	-3.13466	0.016	0.066	1
get4	0.0448122	-0.268616	0.089	0.182	1
btg1	0.0449267	0.417431	0.669	0.577	1
cemip	0.0450349	-2.99201	0.008	0.051	1
ptprt.1	0.0450349	-2.54508	0.008	0.051	1
gpr37a	0.0450349	-2.70509	0.008	0.051	1
ppm1ab	0.0452037	-1.1596	0.073	0.153	1
eif2s3	0.0453485	0.579089	0.387	0.285	1
dnm1b	0.0455327	-1.5775	0.024	0.08	1
grwd1	0.0455327	-1.92375	0.024	0.08	1
pcsk1	0.0455327	-1.63102	0.024	0.08	1
wwp1	0.0455327	-1.6039	0.024	0.08	1
bckdhbl	0.0456269	-2.0184	0.008	0.051	1
si:ch211-246i5.5	0.0456269	-3.25951	0.008	0.051	1
gpc6a	0.0456269	-2.56001	0.008	0.051	1
nacad	0.0456269	-1.72941	0.008	0.051	1
slc16a3	0.0456269	-2.42717	0.008	0.051	1
syt6a	0.0456269	-1.94148	0.008	0.051	1
zgc:175088	0.0456269	-2.55091	0.008	0.051	1
nucb2b	0.045751	2.74316	0.073	0.022	1
tfap2c	0.0457645	-3.81344	0.016	0.066	1
cntnap2a	0.0461222	-0.986594	0.032	0.095	1
zgc:162945	0.0462253	-1.76264	0.008	0.051	1
map2k5	0.0462253	-1.62693	0.008	0.051	1
grk6	0.0462253	-1.28991	0.008	0.051	1
exoc4	0.046244	2.87196	0.073	0.022	1
chchd7	0.0462788	-3.4451	0.016	0.066	1
tvp23b	0.0462788	-2.8085	0.016	0.066	1
arl6ip1	0.0463497	-0.56383	0.355	0.482	1
hsp70.1	0.0465789	-0.104231	0.863	0.898	1
mrpl42	0.0465974	1.11288	0.129	0.058	1
ndst1b	0.0467762	0.376076	0.04	0.109	1
creld2	0.0467979	-2.65865	0.016	0.066	1
ankrd40	0.0467979	-2.67097	0.016	0.066	1
cdk16	0.0467979	-3.02849	0.016	0.066	1
slx4.1	0.0467979	-2.5317	0.016	0.066	1
prkcbb	0.0468303	0.832174	0.008	0.051	1
slitrk6	0.0468303	-0.795248	0.008	0.051	1
aopep	0.0468303	-1.75747	0.008	0.051	1
rap1ab	0.0468303	-1.2415	0.008	0.051	1
nrarpa	0.0468303	-1.62423	0.008	0.051	1
socs6b	0.0469132	-2.07232	0.024	0.08	1
kpna5	0.0469132	-0.708973	0.024	0.08	1
zc2hc1a	0.0469672	1.83661	0.097	0.036	1
ccdc50	0.0471379	-0.535239	0.089	0.175	1
insm1a	0.0471492	-0.977006	0.202	0.299	1
si:dkey-260j18.2	0.0472436	2.40464	0.073	0.022	1
tspan17	0.0472963	-0.945522	0.137	0.234	1
dlx5a	0.0473218	-1.62568	0.016	0.066	1
rps12	0.0473694	0.248042	0.895	0.803	1
zgc:158846	0.0473946	2.34021	0.097	0.036	1
wdr33	0.0474471	-0.780164	0.089	0.175	1
ldb1a	0.0474756	-0.433182	0.347	0.467	1
ptbp3	0.0475094	0.981588	0.185	0.102	1
isca1	0.0475996	-0.9014	0.056	0.131	1
zyg11	0.0478253	-1.10659	0.032	0.095	1
si:dkey-220k22.1	0.0478508	-1.96458	0.016	0.066	1
nelfb	0.0478508	-1.9443	0.016	0.066	1
cntn5	0.0478508	-2.05173	0.016	0.066	1
bub3	0.0478508	-1.83055	0.016	0.066	1
nalcn	0.0478529	-1.32013	0.024	0.08	1
rabgap1	0.0479023	-1.92092	0.048	0.117	1
SMIM18	0.0479614	-0.551364	0.056	0.131	1
hacd3	0.0482613	2.65869	0.073	0.022	1
FBXO48	0.0483438	1.05629	0.25	0.161	1
mpc2	0.0483479	-0.93823	0.129	0.226	1
RAP1GDS1	0.0483846	-2.20262	0.016	0.066	1
rasd1	0.0483846	-1.53435	0.016	0.066	1
rab3c	0.0483851	-1.22078	0.089	0.175	1
rab5if	0.0484034	-0.672273	0.105	0.197	1
rictorb	0.0487771	2.42606	0.073	0.022	1
znf513a	0.0488084	-1.17659	0.024	0.08	1
GARRE1	0.0488084	-1.05487	0.024	0.08	1
sgtb	0.0489235	-0.796846	0.016	0.066	1
march2	0.0489235	-1.17356	0.016	0.066	1
CYTH2	0.0490068	2.27858	0.105	0.044	1
chd3	0.0490668	-1.52448	0.048	0.117	1
si:ch73-215d9.1	0.0490668	-1.36148	0.048	0.117	1
marcksa	0.049102	-0.258739	0.21	0.321	1
rnf7	0.0491896	-0.759519	0.129	0.226	1
si:dkey-56f14.7	0.0492233	-0.670687	0.21	0.321	1
arpc4l	0.0492806	-0.33186	0.145	0.255	1
nsfa	0.0492892	-0.530828	0.185	0.299	1
ankhb	0.0492922	-1.06617	0.024	0.08	1
kctd3	0.0492922	-1.17066	0.024	0.08	1
lnx1	0.0494674	-1.39042	0.016	0.066	1
thoc1	0.0495671	1.3909	0.137	0.066	1
si:dkey-81l17.6	0.0497371	-0.814319	0.185	0.292	1
ccar2	0.0498224	1.87866	0.073	0.022	1
lrp1aa	0.0498562	-1.01764	0.048	0.117	1
RASSF5	0.0500163	-1.58112	0.016	0.066	1
zswim5	0.0500678	0.516928	0.516	0.387	1
ppp3cb	0.0501457	-0.614506	0.097	0.182	1
ccar1	0.050255	-0.894155	0.048	0.117	1
id3	0.0502774	-2.0765	0.04	0.102	1
ppp1r14bb	0.0505704	-0.912808	0.016	0.066	1
mcf2la	0.0505704	-0.920465	0.016	0.066	1
otud3	0.0505704	-1.36537	0.016	0.066	1
rpl5a	0.0505731	0.6525	0.556	0.474	1
hnrnpa3	0.0506563	-0.740386	0.048	0.117	1
atl1	0.0506563	-1.52299	0.048	0.117	1
hsbp1b	0.0508629	-0.32776	0.21	0.328	1
crebl2	0.0511296	-0.929257	0.016	0.066	1
sptbn4a	0.0511296	-0.442126	0.016	0.066	1
slc7a14a	0.0514671	-0.885939	0.048	0.117	1
sh3gl3a	0.0515524	-1.44653	0.089	0.168	1
si:ch211-257p13.3	0.0516939	-1.10973	0.016	0.066	1
phf12b	0.0519695	1.67515	0.073	0.022	1
arl4cb	0.0520144	-1.46493	0.04	0.102	1
id1	0.0520144	-2.16921	0.04	0.102	1
ptk2ab	0.0522635	-0.254886	0.016	0.066	1
u2af2a	0.0522802	-0.544902	0.258	0.38	1
cops4	0.0523244	-0.13862	0.145	0.255	1
kmt2cb	0.0523723	-0.517147	0.355	0.489	1
mrps30	0.0524564	-1.92837	0.04	0.102	1
chia.1	0.0524564	1.91471	0.105	0.044	1
snap25a	0.0525575	-0.688672	0.298	0.409	1
gdi2	0.0527003	-0.152301	0.218	0.35	1
zfand5a	0.0529138	-0.728284	0.089	0.168	1
znf703	0.0535086	-1.36272	0.065	0.139	1
ptgesl	0.053965	-0.961685	0.048	0.117	1
zgc:153968	0.0541972	-2.9946	0.032	0.088	1
efna1a	0.0542559	-1.70464	0.04	0.102	1
rskrb	0.054391	-0.846968	0.048	0.117	1
CABZ01080568.1	0.0547359	-0.129691	0.121	0.219	1
rps23	0.0549648	0.33665	0.855	0.81	1
rpl22	0.0549718	0.321064	0.823	0.73	1
gkap1	0.0550146	1.65118	0.177	0.102	1
pcdh1g22	0.0550512	-0.218621	0.121	0.219	1
tnrc6a	0.0552776	-0.66422	0.266	0.38	1
cebpg	0.0553584	-0.757883	0.113	0.204	1
gbp	0.0553688	-0.303175	0.218	0.328	1
efhd2	0.0556112	-1.30834	0.073	0.146	1
ppp3r1a	0.0558115	-0.65971	0.177	0.277	1
nifk	0.055913	1.32063	0.073	0.022	1
si:ch211-242b18.1	0.0559726	-0.499622	0.153	0.248	1
dgcr8	0.0559968	-1.35613	0.073	0.146	1
mfn1b	0.0561067	-1.13328	0.04	0.102	1
si:dkey-172k15.11	0.0561476	-4.85709	0	0.029	1
si:ch73-266f23.1	0.0561476	-4.53258	0	0.029	1
OSBPL8	0.0561476	-3.86748	0	0.029	1
zgc:152938	0.0561476	-4.83685	0	0.029	1
si:dkey-82i20.5	0.0561476	-4.36536	0	0.029	1
btr04	0.0561476	-4.21573	0	0.029	1
lins1	0.0561476	-3.89995	0	0.029	1
abcf2b	0.0561476	-3.69382	0	0.029	1
NRXN2	0.0561476	-3.84638	0	0.029	1
gsx1	0.0561476	-5.72765	0	0.029	1
sftpbb	0.0561476	-3.72131	0	0.029	1
npas2	0.0561476	-3.91328	0	0.029	1
si:dkey-248g21.1	0.0561476	-3.59617	0	0.029	1
CR933791.2	0.0561476	-3.85805	0	0.029	1
BX470259.3	0.0561476	-4.26315	0	0.029	1
trim107	0.0561476	-3.82466	0	0.029	1
SEC14L1	0.0561476	-3.41544	0	0.029	1
fhit	0.0561476	-3.33707	0	0.029	1
sirt4	0.0561476	-4.64422	0	0.029	1
h6pd	0.0561476	-4.53258	0	0.029	1
blvra	0.0561476	-4.35806	0	0.029	1
ifi30	0.0561476	-4.51652	0	0.029	1
si:dkey-119f1.1	0.0561476	-3.31352	0	0.029	1
si:dkey-7l6.3	0.0561476	-4.23319	0	0.029	1
pros1	0.0561476	-4.63996	0	0.029	1
plcd4b	0.0561476	-4.67138	0	0.029	1
CABZ01075242.1	0.0561476	-3.93386	0	0.029	1
CABZ01084081.1	0.0561476	-6.06804	0	0.029	1
opn9	0.0561476	-6.59055	0	0.029	1
l3mbtl1b	0.0561476	-3.6866	0	0.029	1
calb1	0.0561476	-6.03585	0	0.029	1
upk1a	0.0561476	-4.5842	0	0.029	1
nes	0.0561476	-4.27292	0	0.029	1
ago3a	0.0561476	-3.88751	0	0.029	1
nkx2.4b	0.0561476	-5.51053	0	0.029	1
senp6a	0.0561476	-3.4994	0	0.029	1
si:dkey-60a16.1	0.0561476	-4.35457	0	0.029	1
cd2ap	0.0561476	-4.63434	0	0.029	1
im:7140055	0.0561476	-4.17547	0	0.029	1
palld	0.0561476	-3.76423	0	0.029	1
citb	0.0561476	-3.44807	0	0.029	1
cipca	0.0561476	-4.50512	0	0.029	1
snap23.1	0.0561476	-4.36407	0	0.029	1
pcgf5a	0.0561476	-4.05551	0	0.029	1
selenon	0.0561476	-4.48968	0	0.029	1
eva1a	0.0561476	-5.19605	0	0.029	1
guf1	0.0561476	-2.60352	0	0.029	1
st3gal5	0.0561476	-4.24538	0	0.029	1
tmem265	0.0561476	-4.13007	0	0.029	1
mid2	0.0561476	-3.98411	0	0.029	1
cfl1l	0.0561476	-3.09807	0	0.029	1
yap1	0.0561476	-3.86586	0	0.029	1
si:ch211-242e8.1	0.0561476	-3.26082	0	0.029	1
tbc1d15	0.0561476	-3.89035	0	0.029	1
spata20	0.0561476	-4.25864	0	0.029	1
nif3l1	0.0561476	-3.74314	0	0.029	1
mrpl58	0.0561476	-3.09378	0	0.029	1
si:ch73-130a3.4	0.0561476	-3.06937	0	0.029	1
fbxl20	0.0561476	-3.95342	0	0.029	1
fhod3a	0.0561476	-4.8494	0	0.029	1
tmem106bb	0.0561476	-4.13796	0	0.029	1
tmem160	0.0561476	-3.91896	0	0.029	1
rap1gap2a	0.0561476	-4.2795	0	0.029	1
si:dkeyp-97b10.3	0.0561476	-2.66246	0	0.029	1
si:ch73-144d13.5	0.0561476	-4.69362	0	0.029	1
timm50	0.0561476	-4.90303	0	0.029	1
CR385077.1	0.0561476	-3.963	0	0.029	1
fbxl5	0.0561476	-3.62519	0	0.029	1
rgs19	0.0561476	-4.69785	0	0.029	1
si:ch211-225h24.2	0.0561476	-4.32793	0	0.029	1
CABZ01048666.1	0.0561476	-3.63034	0	0.029	1
smpd4	0.0561476	-3.46882	0	0.029	1
myo5b	0.0561476	-4.11464	0	0.029	1
rfc2	0.0561476	-4.19338	0	0.029	1
ABCA7	0.0561476	-3.81133	0	0.029	1
nsun5	0.0561476	-3.2462	0	0.029	1
auh	0.0561476	-3.98691	0	0.029	1
supt20	0.0561476	-4.67276	0	0.029	1
CT027815.1	0.0561476	-4.24828	0	0.029	1
PRDM15	0.0561476	-3.87542	0	0.029	1
f3a	0.0561476	-4.87809	0	0.029	1
nrd1b	0.0561476	-3.66527	0	0.029	1
s1pr1	0.0561476	-3.05504	0	0.029	1
prdm11	0.0561476	-3.17802	0	0.029	1
tph1a	0.0561476	-5.54068	0	0.029	1
si:ch1073-174d20.2	0.0561476	-3.9163	0	0.029	1
fgf6a	0.0561476	-3.85893	0	0.029	1
ddx61	0.0565458	-0.665983	0.395	0.504	1
si:dkey-44g23.5	0.0565775	-0.949461	0.04	0.102	1
dhrs12	0.0565794	-0.762503	0.081	0.161	1
abat	0.0568559	-1.42938	0.153	0.241	1
nupr1b	0.057153	2.02155	0.129	0.066	1
zgc:122979	0.0571778	-0.449555	0.073	0.153	1
ccnt1	0.0573306	-0.556996	0.081	0.161	1
axin1	0.0573658	-0.702089	0.097	0.182	1
ehd3	0.057469	-1.18289	0.065	0.139	1
calm3a	0.0576761	-0.785056	0.532	0.708	1
wdr43	0.0578781	-0.517963	0.065	0.139	1
gskip	0.057901	-0.745531	0.048	0.117	1
rps16	0.057927	0.172703	0.839	0.723	1
si:zfos-375h5.1	0.0580098	-1.54756	0.04	0.102	1
lypla2	0.0580901	-0.602814	0.081	0.161	1
si:dkey-280e21.3	0.0582106	-1.20718	0.097	0.175	1
tomm70a	0.0583574	-0.955692	0.073	0.146	1
trim3a	0.0586194	-0.81219	0.097	0.182	1
cox6c	0.0586264	-0.461327	0.427	0.533	1
dazap2	0.0593257	-1.01381	0.177	0.277	1
rpl30	0.0593314	0.317381	0.831	0.825	1
nwd2	0.0594133	-0.459183	0.056	0.124	1
phf20a	0.0594135	-1.89882	0.056	0.124	1
mt-co1	0.059425	0.168663	0.96	0.971	1
hspe1	0.0595302	-0.796737	0.258	0.365	1
rorcb	0.0599661	-1.47671	0.04	0.102	1
mapk11	0.0600569	3.35439	0.056	0.015	1
dixdc1b	0.0600569	3.62013	0.056	0.015	1
higd2a	0.0600798	-0.526203	0.097	0.182	1
ccdc85b	0.0602143	-0.568886	0.266	0.38	1
zfr	0.0605023	-0.875685	0.282	0.38	1
ppargc1b	0.0605464	-1.75601	0.065	0.131	1
rps14	0.060761	0.198724	0.895	0.861	1
pgam1a	0.0607635	-1.3775	0.065	0.131	1
ercc4	0.0607678	2.55384	0.056	0.015	1
cldnh	0.0607678	3.815	0.056	0.015	1
copz2	0.0609419	-1.90581	0.032	0.088	1
gpc1a	0.0609647	1.13281	0.105	0.044	1
mrpl30	0.061204	-1.22201	0.056	0.124	1
cdc16	0.0614857	3.02768	0.056	0.015	1
tcp11l1	0.0614857	3.07547	0.056	0.015	1
psma6b	0.0615044	-0.508082	0.113	0.204	1
wtap	0.0615812	0.854869	0.29	0.204	1
CEP170B	0.0616586	-1.28894	0.056	0.124	1
cox7a2l	0.0617274	-0.95869	0.089	0.168	1
hspd1	0.0617697	-0.644769	0.137	0.234	1
gnal	0.0617924	0.910703	0.323	0.226	1
slka	0.0619769	-0.650278	0.04	0.102	1
plekho1a	0.0621159	-1.28188	0.056	0.124	1
map7d3	0.0622105	2.71876	0.056	0.015	1
patl1	0.062385	1.65873	0.129	0.066	1
tnrc18	0.0623927	-0.330368	0.177	0.277	1
ABR	0.0625934	-1.73386	0.032	0.088	1
coq6	0.0625934	-1.71062	0.032	0.088	1
jpt2	0.0627556	1.65273	0.081	0.029	1
pbdc1	0.0628069	-1.16783	0.129	0.219	1
ppp2r2d	0.0628245	-1.04977	0.081	0.161	1
mier1b	0.0629425	2.21189	0.056	0.015	1
itm2bb	0.0629425	3.50862	0.056	0.015	1
atp2c1	0.0629425	2.5596	0.056	0.015	1
gpx4a	0.0631165	1.02917	0.282	0.197	1
cers6	0.063152	-1.69659	0.032	0.088	1
ndufs7	0.0634228	-0.738636	0.145	0.241	1
slc1a1	0.0636815	2.70254	0.056	0.015	1
serpinb1	0.0636815	2.49977	0.056	0.015	1
tmem127	0.0636815	2.55471	0.056	0.015	1
tmem189	0.0636815	3.07988	0.056	0.015	1
prickle2b	0.0636815	2.40928	0.056	0.015	1
eipr1	0.0640432	-0.233101	0.04	0.102	1
namptb	0.0642817	-1.50948	0.032	0.088	1
krt92	0.0643275	2.0889	0.161	0.095	1
lpgat1	0.0645314	1.39918	0.113	0.051	1
scamp3	0.0645586	1.06554	0.081	0.029	1
vps29	0.0645743	1.16897	0.218	0.139	1
rnf2	0.0650884	1.06137	0.29	0.212	1
fbxo31	0.065428	-1.21044	0.032	0.088	1
BX470189.1	0.065428	3.17973	0.089	0.036	1
mmgt1	0.065503	-0.397696	0.121	0.212	1
rap1b	0.06563	-0.449314	0.04	0.102	1
stmn4l	0.0657991	-0.608105	0.145	0.234	1
insl5a	0.0659416	1.35669	0.056	0.015	1
ube2z	0.0660455	-2.50304	0.024	0.073	1
rdh12	0.0663596	-0.906644	0.056	0.124	1
gria3a	0.066591	-0.70502	0.032	0.088	1
si:ch211-255i3.4	0.0666068	-0.359582	0.073	0.146	1
ada	0.0667096	1.94835	0.056	0.015	1
TMEM151A	0.0671789	-1.14107	0.032	0.088	1
sept2	0.0671789	-1.05256	0.032	0.088	1
bckdk	0.0672794	-0.503323	0.073	0.146	1
brd1b	0.0676693	-0.486083	0.266	0.394	1
vamp2	0.0677702	-0.457242	0.355	0.474	1
hsp90aa1.2	0.0679596	0.359494	0.968	0.912	1
coa3a	0.068117	-1.22454	0.105	0.182	1
elf1	0.0682675	1.18467	0.056	0.015	1
svopl	0.068282	3.6892	0.024	0	1
si:dkey-240n22.6.1	0.068282	5.4105	0.024	0	1
si:dkey-250k10.1	0.068282	4.41022	0.024	0	1
slco1d1	0.068282	3.20747	0.024	0	1
cmah	0.068282	3.38625	0.024	0	1
nuak1a	0.068282	5.23378	0.024	0	1
tm4sf5	0.068282	4.85149	0.024	0	1
btr12	0.068282	3.94012	0.024	0	1
btr07	0.068282	3.09181	0.024	0	1
si:dkey-23i12.7	0.068282	5.27018	0.024	0	1
ddx28	0.068282	4.27608	0.024	0	1
tnk1	0.068282	3.57686	0.024	0	1
hsd11b2	0.068282	4.42794	0.024	0	1
MYADM	0.068282	3.33398	0.024	0	1
polr2m	0.068282	5.01417	0.024	0	1
phlpp2	0.068282	4.00812	0.024	0	1
ZNF821	0.068282	5.04518	0.024	0	1
pappab	0.068282	5.25153	0.024	0	1
si:dkey-111e8.1	0.068282	5.04596	0.024	0	1
si:dkeyp-72e1.6	0.068282	4.7482	0.024	0	1
usp43b	0.068282	4.06626	0.024	0	1
si:ch211-214b16.3	0.068282	3.60079	0.024	0	1
zgc:173575	0.068282	3.43541	0.024	0	1
si:dkey-195m11.8	0.068282	4.03089	0.024	0	1
myh9a	0.068282	5.12639	0.024	0	1
zgc:123305	0.068282	4.3076	0.024	0	1
rgs5a	0.068282	8.30432	0.024	0	1
ralgapb	0.068282	4.19589	0.024	0	1
arfrp1	0.068282	4.11264	0.024	0	1
slc5a8l	0.068282	4.38002	0.024	0	1
fggy	0.068282	2.60615	0.024	0	1
pter	0.068282	3.58611	0.024	0	1
exosc4	0.068282	4.35091	0.024	0	1
si:ch211-196h16.5	0.068282	4.64406	0.024	0	1
hand2	0.068282	6.01927	0.024	0	1
dpcd	0.068282	4.45343	0.024	0	1
nthl1	0.068282	3.8283	0.024	0	1
wu:fc75a09	0.068282	3.88342	0.024	0	1
osgepl1	0.068282	4.78778	0.024	0	1
stat4	0.068282	3.44958	0.024	0	1
desma	0.068282	4.9389	0.024	0	1
gdap2	0.068282	3.82389	0.024	0	1
cxcr4b	0.068282	7.40359	0.024	0	1
CU984600.1	0.068282	3.22827	0.024	0	1
lipeb	0.068282	4.61265	0.024	0	1
arnt	0.068282	4.30965	0.024	0	1
esrp1	0.068282	4.27145	0.024	0	1
spint1b	0.068282	3.59728	0.024	0	1
fermt1	0.068282	5.09855	0.024	0	1
hpcal1	0.068282	4.38294	0.024	0	1
armt1	0.068282	3.54811	0.024	0	1
afg1lb	0.068282	4.6033	0.024	0	1
slc25a29	0.068282	4.40477	0.024	0	1
wrap73	0.068282	3.59628	0.024	0	1
cep78	0.068282	3.94536	0.024	0	1
mboat2a	0.068282	4.52391	0.024	0	1
rasgrp3	0.068282	3.65245	0.024	0	1
zfyve19	0.068282	3.77257	0.024	0	1
TMEM216	0.068282	3.85237	0.024	0	1
trmt12	0.068282	4.52922	0.024	0	1
phox2bb	0.068282	5.14101	0.024	0	1
bbs12	0.068282	4.72366	0.024	0	1
arfgef3	0.068282	4.98645	0.024	0	1
sav1	0.068282	3.71799	0.024	0	1
slc27a2a	0.068282	2.77938	0.024	0	1
foxa3	0.068282	4.38864	0.024	0	1
enpp7.1	0.068282	4.5834	0.024	0	1
armc4	0.068282	4.32109	0.024	0	1
eif2ak1	0.068282	4.25707	0.024	0	1
dlx3b	0.068282	4.31489	0.024	0	1
rltgr	0.068282	2.60615	0.024	0	1
si:ch211-153f2.3	0.068282	5.58043	0.024	0	1
hepacam2	0.068282	3.10511	0.024	0	1
zgc:162608	0.068282	4.233	0.024	0	1
foxo1a	0.068282	3.41478	0.024	0	1
meis3	0.068282	4.41157	0.024	0	1
aldh3a1	0.068282	3.63577	0.024	0	1
zgc:112998	0.068282	3.78944	0.024	0	1
pm20d1.1	0.068282	4.68928	0.024	0	1
zgc:114174	0.068282	2.66067	0.024	0	1
si:dkeyp-27c8.2	0.068282	3.90478	0.024	0	1
ikzf4	0.068282	4.35944	0.024	0	1
hoxc9a	0.068282	4.83036	0.024	0	1
itga5	0.068282	4.29374	0.024	0	1
si:rp71-1h20.5	0.068282	4.98917	0.024	0	1
zgc:162971	0.068282	4.97031	0.024	0	1
gng8	0.068282	6.0828	0.024	0	1
brcc3	0.068282	3.44254	0.024	0	1
si:ch1073-165f9.2	0.068282	4.93375	0.024	0	1
fer1l4	0.068282	4.65536	0.024	0	1
FAM107A.1	0.068282	3.66911	0.024	0	1
ksr1a	0.068282	3.95366	0.024	0	1
acer3	0.068282	4.61602	0.024	0	1
katnal2	0.068282	4.0245	0.024	0	1
tctn1	0.068282	4.75949	0.024	0	1
MSANTD2	0.068282	4.64498	0.024	0	1
zgc:195173	0.068282	5.70714	0.024	0	1
rdh12l	0.068282	4.73046	0.024	0	1
wu:fj05g07	0.068282	4.78904	0.024	0	1
si:dkey-20i20.2	0.068282	4.24446	0.024	0	1
si:ch211-255f4.11.1	0.068282	4.12052	0.024	0	1
si:dkey-81e3.2	0.068282	4.03601	0.024	0	1
met	0.068282	4.05552	0.024	0	1
C9H2orf76	0.0683972	-1.46396	0.048	0.109	1
stam	0.0684459	-0.56998	0.065	0.139	1
nelfcd	0.0686537	-1.9108	0.024	0.073	1
si:dkey-217d24.6	0.0687563	1.1498	0.121	0.058	1
ndufa12	0.0687677	-0.974956	0.121	0.204	1
uqcrh	0.0687963	-0.414991	0.25	0.365	1
nmnat2	0.06893	-0.951272	0.105	0.182	1
pdgfba	0.0690576	1.74685	0.056	0.015	1
sdhb	0.0692216	-0.823719	0.21	0.299	1
impa1	0.0693188	-2.01309	0.024	0.073	1
iffo1b	0.0693188	-1.96763	0.024	0.073	1
ntrk2a	0.0693188	-2.03769	0.024	0.073	1
atcayb	0.0694596	-1.2835	0.048	0.109	1
zbtb41	0.0695706	-0.72468	0.056	0.124	1
clcn3	0.0697154	-0.67997	0.137	0.219	1
tpt1	0.0697483	0.391533	0.629	0.54	1
tmem161a	0.0699892	-1.80937	0.024	0.073	1
bicra	0.0699959	-0.911386	0.048	0.109	1
atp6ap1a	0.0702866	-0.394123	0.242	0.343	1
chchd3a	0.0703638	-3.12744	0.016	0.058	1
mcl1b	0.070591	-1.02506	0.177	0.27	1
adob	0.0706649	-1.78124	0.024	0.073	1
hif1an	0.0706649	-1.79383	0.024	0.073	1
myo7bb	0.0708796	0.691171	0.081	0.029	1
tmem222a	0.0713459	-1.52261	0.024	0.073	1
ppp2r1bb	0.0715218	-0.979416	0.121	0.204	1
smad7	0.0717726	-0.297669	0.113	0.197	1
trappc2	0.0719102	-2.88644	0.016	0.058	1
cox7b	0.0719142	-0.473258	0.484	0.613	1
mtmr7a	0.0720324	-1.85429	0.024	0.073	1
armc1	0.0720324	-1.21784	0.024	0.073	1
cdk13	0.0720375	-0.430844	0.032	0.088	1
snrpg	0.072361	-0.512444	0.21	0.314	1
top1l	0.0725719	-0.714652	0.185	0.277	1
ctsz	0.0725982	-3.16698	0.008	0.044	1
cdk5r2b	0.0725982	-3.34547	0.008	0.044	1
TCERG1L	0.0725982	-3.86422	0.008	0.044	1
mbtps2	0.0725982	-3.21248	0.008	0.044	1
im:7142702	0.0726937	-2.71121	0.016	0.058	1
ERC1	0.0727242	-0.55949	0.024	0.073	1
ppp1r12c	0.0727242	-0.965157	0.024	0.073	1
hoxb3a	0.0727284	-0.877544	0.048	0.109	1
bcas2	0.0731734	0.955739	0.25	0.175	1
csnk2a2a	0.0732961	0.23912	0.032	0.088	1
maptb	0.0733082	-0.556333	0.29	0.387	1
babam1	0.0734214	-1.81637	0.024	0.073	1
npc1	0.0735374	-2.93806	0.008	0.044	1
gabbr1a	0.0735374	-2.91692	0.008	0.044	1
ndnf	0.0735374	-4.07082	0.008	0.044	1
kaznb	0.0735374	-3.24076	0.008	0.044	1
dhrs13a.1	0.0735374	-2.89449	0.008	0.044	1
pcdh1gc5	0.0739254	-0.692301	0.081	0.153	1
rem2	0.073967	4.57298	0.04	0.007	1
CABZ01064859.1	0.073967	3.82876	0.04	0.007	1
sult1st3	0.073967	3.25166	0.04	0.007	1
fermt2	0.073967	3.84415	0.04	0.007	1
rfng	0.073967	2.98196	0.04	0.007	1
abhd11	0.073967	3.28192	0.04	0.007	1
vps36	0.073967	3.0518	0.04	0.007	1
snrkb	0.073967	3.49467	0.04	0.007	1
rnf169	0.0739788	-0.955951	0.065	0.131	1
spns2	0.0741241	-1.48825	0.024	0.073	1
acvr2bb	0.0741241	-0.600836	0.024	0.073	1
cxcl14	0.0742255	-1.70271	0.081	0.029	1
pigh	0.0742817	-2.3169	0.016	0.058	1
hopx	0.0742817	-2.89681	0.016	0.058	1
tmed10	0.0743271	-0.934829	0.25	0.336	1
trhde.2	0.0744864	-3.45189	0.008	0.044	1
tmem141	0.0744864	-2.97603	0.008	0.044	1
pfkpb	0.0744864	-3.36522	0.008	0.044	1
wdr47a	0.0744864	-3.17042	0.008	0.044	1
pde10a	0.0744864	-2.99033	0.008	0.044	1
ccsapb	0.0744864	-2.80649	0.008	0.044	1
cpne2	0.0744864	-3.05973	0.008	0.044	1
grm6b	0.0744864	-3.06594	0.008	0.044	1
rxfp2a	0.0744864	-2.23828	0.008	0.044	1
spint1a	0.0745726	2.21518	0.089	0.036	1
abca3b	0.0748323	-1.27206	0.024	0.073	1
cacna1g	0.0748323	-1.29983	0.024	0.073	1
zc3h11a	0.0748804	-0.534188	0.177	0.27	1
rgn	0.0749954	3.65477	0.04	0.007	1
gmppaa	0.0749954	2.83089	0.04	0.007	1
slc25a24	0.0749954	3.10948	0.04	0.007	1
si:dkey-219e21.2	0.0749954	3.70723	0.04	0.007	1
crata	0.0750863	-2.21434	0.016	0.058	1
agla	0.0750863	-1.91183	0.016	0.058	1
ndc1	0.0754455	-2.50909	0.008	0.044	1
dtx4b	0.0754455	-2.87763	0.008	0.044	1
UBE2O	0.0754455	-2.55731	0.008	0.044	1
reps1	0.0754455	-2.71473	0.008	0.044	1
nfu1	0.0754455	-2.11192	0.008	0.044	1
sox3	0.0754455	-2.321	0.008	0.044	1
unc5b	0.0754455	-2.43544	0.008	0.044	1
slc8a2b	0.0754455	-2.81641	0.008	0.044	1
arl4ca	0.0754455	-2.79497	0.008	0.044	1
sc:d217	0.0754455	-2.50439	0.008	0.044	1
ppfibp2b	0.0754455	-3.09342	0.008	0.044	1
vac14	0.0754455	-3.17442	0.008	0.044	1
hdac6	0.075546	-1.7562	0.024	0.073	1
upf3b	0.075546	-1.25082	0.024	0.073	1
rap1aa	0.0756123	-0.680356	0.121	0.204	1
mrpl57	0.0756125	-1.0199	0.161	0.248	1
cd81a	0.0758433	-0.541886	0.242	0.358	1
rps25	0.0758908	0.174193	0.911	0.891	1
dachb	0.075898	-2.23588	0.016	0.058	1
lmnb2	0.0760317	-0.678268	0.121	0.204	1
plxnb1b	0.0760354	2.5246	0.04	0.007	1
anxa11a	0.0760354	2.87467	0.04	0.007	1
ankrd46b	0.0761219	-0.902416	0.048	0.109	1
abcf2a	0.0761219	-0.560284	0.048	0.109	1
xpot	0.0762653	-1.18033	0.024	0.073	1
hmgcrb	0.0762653	-1.33893	0.024	0.073	1
BX927333.1	0.0762653	-0.519383	0.024	0.073	1
lyrm5a	0.0764145	-2.16932	0.008	0.044	1
arhgef9a	0.0764145	-2.48087	0.008	0.044	1
tom1	0.0764145	-1.98773	0.008	0.044	1
tgfb3	0.0764145	-2.51563	0.008	0.044	1
vps53	0.0764145	-2.98845	0.008	0.044	1
asphd1	0.0767168	-1.90337	0.016	0.058	1
zfyve21	0.0767168	-1.82999	0.016	0.058	1
si:dkey-54n8.4	0.0767168	-1.95229	0.016	0.058	1
nyap2a	0.0767168	-1.97026	0.016	0.058	1
ppm1nb	0.0767168	-1.81946	0.016	0.058	1
cdkn1a	0.0767168	-2.00028	0.016	0.058	1
rpl7	0.0768398	0.252473	0.839	0.745	1
pde4ba	0.0770447	-0.747481	0.274	0.38	1
znf839	0.0770477	1.55058	0.153	0.088	1
gcc1	0.0770872	2.17538	0.04	0.007	1
c1galt1a	0.0770872	3.0728	0.04	0.007	1
nlrc3l1	0.0770872	2.408	0.04	0.007	1
ptp4a2a	0.0771399	-0.121445	0.185	0.292	1
tdh	0.077197	-0.806882	0.089	0.168	1
btbd6b	0.0771971	-0.638327	0.137	0.219	1
sestd1	0.0772814	-1.20704	0.048	0.109	1
strip2	0.0773938	-1.78419	0.008	0.044	1
rcl1	0.0773938	-1.91557	0.008	0.044	1
elob	0.0773938	-1.5625	0.008	0.044	1
rereb	0.0773938	-1.57964	0.008	0.044	1
wdr12	0.0773938	-1.70952	0.008	0.044	1
nol10	0.0773938	-1.1373	0.008	0.044	1
rp9	0.0773938	-1.75266	0.008	0.044	1
irx7	0.0773938	-1.62852	0.008	0.044	1
ttc1	0.0773938	-1.59593	0.008	0.044	1
abcd4	0.0773938	-1.87936	0.008	0.044	1
rab3b	0.0773938	-1.90117	0.008	0.044	1
nagk	0.0775428	-2.19504	0.016	0.058	1
si:ch73-236c18.9	0.0775428	-2.06168	0.016	0.058	1
wdr13	0.0775428	-1.71663	0.016	0.058	1
tbc1d5	0.0775428	-1.64909	0.016	0.058	1
tafa1a	0.0775428	-1.94474	0.016	0.058	1
h3f3b.1.1	0.0776525	-0.371243	0.565	0.657	1
gpx4b	0.0776712	-0.571101	0.177	0.277	1
epha4b	0.0777206	-0.40637	0.024	0.073	1
otub1b	0.0777449	-0.108141	0.056	0.124	1
TADA1	0.0778666	-1.09247	0.048	0.109	1
gpr108	0.0779914	-1.8545	0.04	0.095	1
timm13	0.0779914	-2.00488	0.04	0.095	1
nmrk2	0.0781509	2.35313	0.04	0.007	1
ccdc92	0.0781509	2.2756	0.04	0.007	1
camsap1a	0.0783761	-1.42321	0.016	0.058	1
arhgap32b	0.0783761	-1.81396	0.016	0.058	1
katnb1	0.0783832	-1.27495	0.008	0.044	1
si:ch73-71d17.2	0.0783832	-1.17696	0.008	0.044	1
inpp5jb	0.0783832	-0.695884	0.008	0.044	1
alkbh7	0.0783832	0.46978	0.008	0.044	1
kcnab1b	0.0783832	-1.24305	0.008	0.044	1
nat14	0.0783832	-0.247175	0.008	0.044	1
pak7	0.0783832	-0.503816	0.008	0.044	1
syngap1a	0.0783832	-1.09979	0.008	0.044	1
znf1007	0.0783832	-1.17988	0.008	0.044	1
SLC4A5.1	0.0783832	-0.672147	0.008	0.044	1
BX572619.1	0.0783832	-1.03182	0.008	0.044	1
hnrnpa0l	0.0784566	-0.762569	0.024	0.073	1
fan1	0.0784566	-0.607151	0.024	0.073	1
dr1	0.0784952	-0.314613	0.137	0.234	1
hexim1	0.078621	-0.936137	0.218	0.307	1
limch1a	0.078795	-1.45063	0.016	0.058	1
gtf2f2a	0.0788646	-0.742073	0.105	0.182	1
abca1a	0.078932	-1.19743	0.121	0.197	1
lysmd2	0.07907	-0.543482	0.145	0.234	1
trim8a	0.0791842	1.62456	0.089	0.036	1
dcaf13	0.0791984	-0.40233	0.024	0.073	1
h2ax	0.0792166	-1.39126	0.016	0.058	1
ckba	0.0792166	-1.39492	0.016	0.058	1
brpf3a	0.0792166	-1.5568	0.016	0.058	1
bco1l	0.0792264	1.18588	0.04	0.007	1
zc3h7a	0.0792264	0.305621	0.04	0.007	1
si:ch211-165g14.1	0.0792264	1.26365	0.04	0.007	1
eed	0.0792264	1.10043	0.04	0.007	1
sdc2	0.0792264	1.10872	0.04	0.007	1
chid1	0.0792264	1.52631	0.04	0.007	1
kif1b	0.0792757	-0.234889	0.194	0.299	1
mrpl48	0.0793217	-1.00517	0.089	0.161	1
mpped2	0.0794552	-0.702795	0.121	0.204	1
epc2	0.0794846	-0.334475	0.121	0.212	1
lgmn	0.0797757	-0.566143	0.065	0.131	1
xpnpep1	0.0798615	0.86692	0.089	0.036	1
b9d1	0.0799034	-1.59754	0.04	0.095	1
gnl2	0.0799034	-2.09671	0.04	0.095	1
adcy6a	0.0800644	-1.9623	0.016	0.058	1
eif4g2b	0.0801556	-0.377248	0.298	0.416	1
bambia	0.0805387	2.06659	0.065	0.022	1
syngap1b	0.0805491	-2.08866	0.04	0.095	1
sept15	0.0807645	-0.538161	0.218	0.321	1
hspa14	0.0809196	-1.0522	0.016	0.058	1
sirt6	0.0809196	-1.03397	0.016	0.058	1
abt1	0.0809196	-0.732615	0.016	0.058	1
bckdha	0.0809196	-1.40688	0.016	0.058	1
cib1	0.0813594	2.1791	0.065	0.022	1
rabif	0.0814535	-0.68361	0.048	0.109	1
ablim2	0.0814579	-0.355584	0.024	0.073	1
copz1	0.08146	-0.841061	0.169	0.263	1
fam193b	0.0818821	-1.19962	0.056	0.117	1
C20H1orf198	0.0819731	-0.864609	0.065	0.131	1
slc38a10	0.082187	2.42705	0.065	0.022	1
ccdc25	0.0827888	-1.03661	0.089	0.161	1
dync1li2	0.0827939	-0.689076	0.073	0.139	1
nsa2	0.0828524	0.588999	0.46	0.387	1
atp5mc1	0.0829151	-0.470825	0.419	0.533	1
prkab1b	0.0830213	2.1343	0.065	0.022	1
npc2	0.0831744	-1.56957	0.04	0.095	1
znf385c	0.0832965	0.684978	0.048	0.109	1
wu:fb18f06	0.0833192	0.934305	0.089	0.036	1
DAB2	0.0835298	-0.85057	0.016	0.058	1
rnasekb	0.0835406	-0.47803	0.597	0.679	1
fkbp2	0.0835431	-0.216259	0.073	0.146	1
map2	0.083624	-0.80901	0.202	0.292	1
strn3	0.0838345	1.36677	0.185	0.117	1
phf6	0.0838415	-1.0687	0.04	0.095	1
tsc22d1	0.0838628	-0.215598	0.403	0.547	1
slc31a1	0.0840251	1.0903	0.089	0.036	1
atp6v0a1b	0.0844007	-0.538759	0.081	0.153	1
mri1	0.0845355	0.927532	0.194	0.117	1
tfap2a	0.0846479	-0.386781	0.153	0.241	1
pgrmc2	0.0846973	-1.24041	0.081	0.146	1
stox2b	0.0847481	0.895609	0.282	0.204	1
tent4b	0.0848246	-0.777347	0.089	0.161	1
dctn4	0.0848575	-1.43942	0.056	0.117	1
pfkpa	0.0851886	-0.924367	0.04	0.095	1
rprd2b	0.0852849	-0.472344	0.121	0.204	1
cldn17	0.0855719	0.606884	0.282	0.212	1
h2ax1	0.0855767	-0.398859	0.839	0.847	1
zgc:56525	0.08565	-0.176151	0.097	0.175	1
abhd3	0.0858686	-1.05299	0.04	0.095	1
epc1a	0.0858686	-1.26591	0.04	0.095	1
atrxl	0.0858686	1.62566	0.097	0.044	1
rbx1	0.0859517	-0.379222	0.339	0.438	1
srsf3b	0.0860823	-0.27759	0.411	0.526	1
large2	0.0860825	0.984799	0.282	0.197	1
eif4g2a	0.0862604	-0.394022	0.145	0.234	1
ppa1b	0.0865151	-0.508827	0.065	0.131	1
phf14	0.0869239	-0.392351	0.161	0.263	1
camlg	0.0870642	-0.87214	0.081	0.153	1
pbx1b	0.0872203	-0.992233	0.073	0.139	1
poldip3	0.087242	1.33093	0.097	0.044	1
mdc1	0.0872964	1.62558	0.065	0.022	1
fryl	0.0873004	-1.15773	0.056	0.117	1
mia2	0.087426	-0.794336	0.089	0.161	1
mif	0.0876646	-0.470974	0.097	0.175	1
kmt5aa	0.0880269	-1.27321	0.153	0.226	1
dnajc17	0.0881724	1.52597	0.065	0.022	1
rps11	0.0882013	0.220411	0.815	0.781	1
znf207b	0.0884212	0.670614	0.153	0.088	1
sf3b3	0.0885429	-1.27724	0.056	0.117	1
zdhhc15b	0.0890555	1.54472	0.065	0.022	1
snap91b	0.0890686	-0.419106	0.226	0.328	1
syt9a	0.0892137	-1.86503	0.032	0.08	1
ythdc1	0.089238	-0.604291	0.242	0.336	1
gabra1	0.0892435	-0.43758	0.081	0.153	1
asap1b	0.0893644	-0.616016	0.113	0.19	1
g3bp1	0.0895041	-0.975953	0.073	0.139	1
eef1a1a	0.0895041	-0.526942	0.073	0.139	1
meaf6	0.0897435	-0.411242	0.403	0.504	1
cxxc5b	0.0897483	1.00335	0.169	0.102	1
sb:cb1058	0.0899457	1.44518	0.065	0.022	1
surf4	0.0899457	1.44665	0.065	0.022	1
satb1b	0.0899457	1.13516	0.065	0.022	1
thrb	0.0899457	1.46963	0.065	0.022	1
amotl2a	0.0899827	-1.94241	0.032	0.08	1
scn3b	0.0900418	-0.921312	0.04	0.095	1
C19H6orf62	0.0902915	-0.172276	0.468	0.591	1
rpl11	0.0905376	0.204784	0.831	0.839	1
rasgef1ba	0.0905377	-1.11674	0.097	0.168	1
eef1da	0.0907529	1.26521	0.097	0.044	1
n6amt1	0.090843	0.686474	0.065	0.022	1
prkcea	0.091319	-1.01591	0.081	0.146	1
tomm20a	0.0915366	-1.71815	0.032	0.08	1
arglu1a	0.0916506	-0.518807	0.258	0.365	1
arl4ab	0.0916647	-2.01527	0.065	0.124	1
gphnb	0.0917219	-0.626423	0.089	0.161	1
bri3bp	0.0921888	-0.105672	0.04	0.095	1
si:ch211-63p21.1	0.0923216	-1.54541	0.032	0.08	1
itfg1	0.0923216	-1.76318	0.032	0.08	1
si:ch211-117c9.5	0.0923668	-0.448878	0.113	0.19	1
slc2a3a	0.0924011	-0.747289	0.097	0.168	1
tox3	0.0926204	-0.719408	0.113	0.19	1
usp20	0.0926592	0.543483	0.065	0.022	1
timm8b	0.0928219	-0.365082	0.089	0.161	1
NFX1	0.0929135	-0.621913	0.04	0.095	1
tuba1b	0.0929135	1.06405	0.097	0.044	1
zgc:165603	0.0929139	-0.738343	0.129	0.212	1
DST	0.0931119	-1.85835	0.032	0.08	1
hnrnpua	0.0935226	0.572723	0.371	0.285	1
fem1c	0.0939077	-1.81829	0.032	0.08	1
trappc1	0.094216	-0.812484	0.073	0.139	1
efs	0.0943766	-0.716904	0.04	0.095	1
tfg	0.094397	-0.985969	0.137	0.212	1
arhgef9b	0.0946286	-1.45543	0.048	0.102	1
ENSDARG00000076310	0.0946286	-1.66106	0.048	0.102	1
wdr37	0.094709	-1.40536	0.032	0.08	1
efnb2a	0.0947827	-0.920426	0.081	0.146	1
prpf39	0.0948187	-0.665989	0.073	0.139	1
bod1l1	0.0951151	-0.46756	0.04	0.095	1
calm1a	0.0951656	-0.86846	0.605	0.664	1
ddit3	0.0951856	-1.17608	0.29	0.372	1
zgc:152830	0.0955157	-1.18368	0.032	0.08	1
efna2b	0.0955157	-1.54121	0.032	0.08	1
cdh4	0.0956337	-0.470802	0.056	0.117	1
ENSDARG00000022564	0.0956534	-0.475475	0.105	0.182	1
CTBP1	0.0958672	-0.118614	0.129	0.219	1
tcp11l2	0.0961352	2.19002	0.073	0.029	1
mfhas1	0.0963279	-2.08434	0.032	0.08	1
hmgcra	0.0963791	0.499695	0.065	0.022	1
acsl4b	0.0967554	-1.51537	0.048	0.102	1
ube2ia	0.0970654	-0.551362	0.169	0.255	1
raly	0.0971457	-1.33962	0.032	0.08	1
gpm6ba	0.0972078	-0.228369	0.097	0.175	1
dlg5a	0.0972606	-1.06648	0.073	0.139	1
fosl1a	0.0974728	1.47353	0.105	0.051	1
sgpl1	0.0978891	2.59933	0.073	0.029	1
selenot2	0.0979038	-0.691624	0.089	0.161	1
pclob	0.0980436	-1.26189	0.25	0.328	1
rpl22l1	0.0986786	0.429386	0.516	0.453	1
usp54a	0.0987755	2.4059	0.073	0.029	1
rpap3	0.0987978	-1.25501	0.032	0.08	1
ap1s2	0.0988938	-0.285514	0.105	0.182	1
zgc:113263	0.0989557	-0.835465	0.081	0.146	1
zgc:173709	0.0990001	-4.40228	0	0.022	1
ftr51	0.0990001	-2.74285	0	0.022	1
apaf1	0.0990001	-2.98383	0	0.022	1
CABZ01087415.1	0.0990001	-3.78609	0	0.022	1
zgc:173615	0.0990001	-3.01067	0	0.022	1
si:ch73-367j5.3	0.0990001	-2.79735	0	0.022	1
hist1h2a11.1	0.0990001	-2.55547	0	0.022	1
si:dkey-23a13.21	0.0990001	-5.54288	0	0.022	1
fjx1	0.0990001	-4.69893	0	0.022	1
znf408	0.0990001	-2.42239	0	0.022	1
serinc4	0.0990001	-4.0065	0	0.022	1
rhpn2	0.0990001	-3.38997	0	0.022	1
htr2cl1	0.0990001	-3.22254	0	0.022	1
lrfn4b	0.0990001	-3.81716	0	0.022	1
paqr5b	0.0990001	-2.81355	0	0.022	1
mfge8a	0.0990001	-3.49535	0	0.022	1
BOLA2	0.0990001	-3.2138	0	0.022	1
zgc:110626	0.0990001	-4.46335	0	0.022	1
si:dkey-17o15.2	0.0990001	-3.70437	0	0.022	1
dph7	0.0990001	-4.11025	0	0.022	1
si:zfos-128g4.1	0.0990001	-3.51752	0	0.022	1
dab2	0.0990001	-4.32739	0	0.022	1
ZBTB26	0.0990001	-4.11951	0	0.022	1
ssh1a	0.0990001	-3.57666	0	0.022	1
rom1a	0.0990001	-4.23682	0	0.022	1
idua	0.0990001	-3.53366	0	0.022	1
psat1	0.0990001	-4.41242	0	0.022	1
zgc:194908	0.0990001	-3.44714	0	0.022	1
si:dkeyp-72e1.9	0.0990001	-3.5694	0	0.022	1
wipi2	0.0990001	-3.26259	0	0.022	1
dus1l	0.0990001	-3.0805	0	0.022	1
tecpr1b	0.0990001	-3.18722	0	0.022	1
CU693479.1	0.0990001	-3.83098	0	0.022	1
znf1001.1	0.0990001	-3.95815	0	0.022	1
CABZ01038494.1	0.0990001	-3.4449	0	0.022	1
fancd2	0.0990001	-4.12818	0	0.022	1
nipa1	0.0990001	-2.47358	0	0.022	1
slc2a1b	0.0990001	-3.31052	0	0.022	1
SMARCA4	0.0990001	-3.30308	0	0.022	1
si:ch1073-184j22.1	0.0990001	-4.08674	0	0.022	1
si:ch1073-170o4.1	0.0990001	-3.58233	0	0.022	1
col15a1b	0.0990001	-3.91469	0	0.022	1
tmem125b	0.0990001	-4.65001	0	0.022	1
vcpip1	0.0990001	-3.32142	0	0.022	1
si:ch211-9d9.1	0.0990001	-3.04165	0	0.022	1
dars2	0.0990001	-4.17532	0	0.022	1
plppr5a	0.0990001	-6.25692	0	0.022	1
si:ch1073-185p12.2	0.0990001	-3.51589	0	0.022	1
tacr3a	0.0990001	-4.96637	0	0.022	1
aptx	0.0990001	-3.94537	0	0.022	1
cd99	0.0990001	-3.3146	0	0.022	1
alkbh5	0.0990001	-3.56268	0	0.022	1
ubac2	0.0990001	-3.08185	0	0.022	1
vps54	0.0990001	-3.20345	0	0.022	1
si:dkey-1h24.2	0.0990001	-2.86104	0	0.022	1
rab1aa	0.0990001	-3.20796	0	0.022	1
gucy1a1	0.0990001	-3.53134	0	0.022	1
si:ch73-221f6.4	0.0990001	-3.50244	0	0.022	1
CABZ01067150.2	0.0990001	-3.90178	0	0.022	1
wars2	0.0990001	-2.51844	0	0.022	1
prkra	0.0990001	-3.81122	0	0.022	1
zgc:162780	0.0990001	-3.52716	0	0.022	1
nr1i2	0.0990001	-3.69144	0	0.022	1
hibch	0.0990001	-3.59414	0	0.022	1
adcy5	0.0990001	-2.63563	0	0.022	1
ubxn4	0.0990001	-4.09002	0	0.022	1
CU467837.1	0.0990001	-4.37517	0	0.022	1
usp45	0.0990001	-2.85817	0	0.022	1
aste1a	0.0990001	-5.06162	0	0.022	1
ecm1b	0.0990001	-2.40099	0	0.022	1
s100a10b	0.0990001	-4.24764	0	0.022	1
tbc1d31	0.0990001	-4.77343	0	0.022	1
ntd5	0.0990001	-2.78148	0	0.022	1
tmem176l.1	0.0990001	-3.29897	0	0.022	1
zgc:101716	0.0990001	-4.36502	0	0.022	1
ddhd1b	0.0990001	-3.0711	0	0.022	1
ubxn2a	0.0990001	-3.34045	0	0.022	1
kcnh5a	0.0990001	-4.19383	0	0.022	1
nt5dc1	0.0990001	-3.47992	0	0.022	1
si:ch211-57i17.2	0.0990001	-3.02187	0	0.022	1
mapk13	0.0990001	-3.10704	0	0.022	1
b3galt4	0.0990001	-4.8077	0	0.022	1
rorca	0.0990001	-4.40778	0	0.022	1
sult1st1	0.0990001	-2.71108	0	0.022	1
cdk20	0.0990001	-3.15766	0	0.022	1
rps8b	0.0990001	-3.38572	0	0.022	1
klhl12	0.0990001	-2.7227	0	0.022	1
galcb	0.0990001	-3.75755	0	0.022	1
ppp1r13ba	0.0990001	-3.78759	0	0.022	1
egln3	0.0990001	-3.47557	0	0.022	1
si:dkey-206p8.1	0.0990001	-4.31018	0	0.022	1
tmx4	0.0990001	-3.51664	0	0.022	1
ubr1	0.0990001	-2.52584	0	0.022	1
dtd2	0.0990001	-3.39584	0	0.022	1
zgc:113176	0.0990001	-3.12063	0	0.022	1
wars1	0.0990001	-3.37686	0	0.022	1
C17H14orf132	0.0990001	-3.68998	0	0.022	1
wfs1b	0.0990001	-3.14363	0	0.022	1
lbx2	0.0990001	-5.78256	0	0.022	1
si:rp71-46j2.7	0.0990001	-4.16854	0	0.022	1
zdhhc24	0.0990001	-3.9609	0	0.022	1
si:dkey-174i8.1	0.0990001	-2.93462	0	0.022	1
asrgl1	0.0990001	-3.45379	0	0.022	1
actn1	0.0990001	-2.29294	0	0.022	1
dhx57	0.0990001	-2.85525	0	0.022	1
anapc1	0.0990001	-2.97218	0	0.022	1
nsmce4a	0.0990001	-3.69987	0	0.022	1
l2hgdh	0.0990001	-2.07998	0	0.022	1
bbs2	0.0990001	-2.97828	0	0.022	1
olfcq14	0.0990001	-2.88913	0	0.022	1
paqr5a	0.0990001	-5.02826	0	0.022	1
relt	0.0990001	-3.2	0	0.022	1
dvl3b	0.0990001	-3.52356	0	0.022	1
rxylt1	0.0990001	-3.52407	0	0.022	1
C18H15orf61	0.0990001	-2.85115	0	0.022	1
msrb1b	0.0990001	-4.67215	0	0.022	1
mtpap	0.0990001	-4.16284	0	0.022	1
gabrz	0.0990001	-4.49489	0	0.022	1
aarsd1	0.0990001	-3.04202	0	0.022	1
nsfb	0.0990001	-2.23976	0	0.022	1
pde6gb	0.0990001	-5.11871	0	0.022	1
arhgap17a	0.0990001	-4.01604	0	0.022	1
med24	0.0990001	-4.14349	0	0.022	1
zgc:64022	0.0990001	-5.81342	0	0.022	1
si:dkey-154b15.1	0.0990001	-3.16254	0	0.022	1
ppp1r1b	0.0990001	-4.69734	0	0.022	1
kcnh8	0.0990001	-4.68542	0	0.022	1
rnf26	0.0990001	-4.29718	0	0.022	1
lyrm9	0.0990001	-2.41878	0	0.022	1
prkd2	0.0990001	-4.29002	0	0.022	1
cox7a1	0.0990001	-3.68894	0	0.022	1
atf5b	0.0990001	-5.31062	0	0.022	1
pitpnm3	0.0990001	-4.45673	0	0.022	1
epha4l	0.0990001	-3.77385	0	0.022	1
sagb	0.0990001	-4.19209	0	0.022	1
sik3	0.0990001	-3.73997	0	0.022	1
RNF14.1	0.0990001	-3.88311	0	0.022	1
cables2b	0.0990001	-3.00523	0	0.022	1
edem2	0.0990001	-3.28895	0	0.022	1
hoxc5a	0.0990001	-4.80798	0	0.022	1
sumf2	0.0990001	-3.94009	0	0.022	1
zgc:163077	0.0990001	-3.3678	0	0.022	1
si:dkey-1d7.3	0.0990001	-4.33941	0	0.022	1
zgc:100829	0.0990001	-3.31014	0	0.022	1
thbs4b	0.0990001	-3.62792	0	0.022	1
mtmr1b	0.0990001	-3.99934	0	0.022	1
unc5da	0.0990001	-2.48507	0	0.022	1
rrm1	0.0990001	-3.44249	0	0.022	1
mob1bb	0.0990001	-3.68399	0	0.022	1
pof1b	0.0990001	-3.20507	0	0.022	1
p4ha2	0.0990001	-3.24213	0	0.022	1
scarb2c	0.0990001	-3.06362	0	0.022	1
dnajc21	0.0990001	-2.47825	0	0.022	1
dvl1b	0.0990001	-2.57708	0	0.022	1
cntnap5l	0.0990001	-4.11266	0	0.022	1
dnajc14	0.0990001	-4.30154	0	0.022	1
comp	0.0990001	-3.36157	0	0.022	1
kiss1	0.0990001	-5.89805	0	0.022	1
mafbb	0.0990001	-2.75149	0	0.022	1
trpc4a	0.0990001	-3.01757	0	0.022	1
tbc1d10ab	0.0990001	-3.07562	0	0.022	1
GOLPH3	0.0990001	-2.56907	0	0.022	1
ddhd2	0.0990001	-3.0395	0	0.022	1
lhx6	0.0990001	-5.66201	0	0.022	1
wnt11	0.0990001	-3.31911	0	0.022	1
cryba4	0.0990001	-4.56835	0	0.022	1
akt2l	0.0990001	-3.35226	0	0.022	1
riox2	0.0990001	-3.02279	0	0.022	1
acaa1	0.0990001	-3.48765	0	0.022	1
cnksr2a	0.0990001	-2.51736	0	0.022	1
dlgap1b	0.0990001	-3.41773	0	0.022	1
tmem108	0.0990001	-3.04762	0	0.022	1
ntng1a	0.0990001	-3.91211	0	0.022	1
mak	0.0990001	-2.72385	0	0.022	1
top1mt.1	0.0990001	-2.46657	0	0.022	1
FAM163A	0.0990001	-3.62419	0	0.022	1
hykk.2	0.0990001	-2.83396	0	0.022	1
sh3gl3b	0.0990001	-2.91539	0	0.022	1
ptdss2	0.0990001	-2.67718	0	0.022	1
slc41a2a	0.0990001	-4.15272	0	0.022	1
bbs4	0.0990001	-3.19855	0	0.022	1
zgc:173552.5	0.0990001	-3.01631	0	0.022	1
pclaf	0.0990001	-3.12051	0	0.022	1
kif5c	0.0990037	-0.771567	0.056	0.117	1
dnajc5ab	0.0993529	-0.651023	0.161	0.248	1
hmg20b	0.099438	-0.629103	0.073	0.139	1
si:dkey-177p2.6	0.0995732	-0.413649	0.46	0.54	1
cbsb	0.0996322	-1.39251	0.032	0.08	1
gabrb2a	0.0996322	-0.78045	0.032	0.08	1
camsap3	0.0996684	2.38086	0.073	0.029	1
mak16	0.099689	-0.527412	0.056	0.117	1
kdm4b	0.100148	-0.517879	0.282	0.387	1
reep2	0.100228	-0.192554	0.113	0.19	1
uqcrc2b	0.100378	-0.836659	0.056	0.117	1
faf2	0.100385	0.759371	0.105	0.051	1
lmbrd2b	0.100415	0.729349	0.097	0.044	1
btbd10b	0.100452	-0.548283	0.097	0.168	1
ccnyl1	0.100472	-1.24137	0.032	0.08	1
pitpnab	0.100472	-1.10988	0.032	0.08	1
igf1rb	0.100696	-0.154901	0.105	0.19	1
fbxw11b	0.100878	-0.783999	0.105	0.175	1
ptpn23a	0.100894	-0.898207	0.032	0.08	1
khdrbs1b	0.100898	-0.942936	0.339	0.431	1
purab	0.100965	-0.502266	0.258	0.35	1
cdc5l	0.101316	-0.673654	0.097	0.168	1
si:ch73-92e7.4.1	0.101318	-1.18226	0.032	0.08	1
calm1b	0.101719	-1.38632	0.242	0.321	1
neo1a	0.101977	-0.435854	0.129	0.204	1
ece2b	0.102182	-1.04483	0.145	0.219	1
ldhba	0.102276	-0.602032	0.339	0.416	1
vps13d	0.102386	1.57015	0.073	0.029	1
maml3	0.102853	-2.54524	0.024	0.066	1
clasrp	0.102859	-0.68064	0.121	0.197	1
st8sia1	0.102961	-0.849633	0.081	0.146	1
EML5	0.103026	-1.21316	0.032	0.08	1
hnrnph1	0.103026	-1.06068	0.032	0.08	1
vgf	0.103172	-0.212072	0.056	0.117	1
atp13a1	0.103304	1.60053	0.073	0.029	1
si:ch211-195b15.8	0.103666	-0.233935	0.323	0.438	1
scg2b	0.103753	-0.618633	0.113	0.182	1
lgals3a	0.103811	-2.6009	0.024	0.066	1
ube2l3a	0.103876	1.24258	0.121	0.066	1
pogzb	0.10388	-0.194458	0.056	0.117	1
nek1	0.103889	-0.456971	0.032	0.08	1
smarcb1a	0.103947	-0.897143	0.121	0.197	1
dla	0.104039	-0.190807	0.065	0.124	1
tp53bp2b	0.104039	-0.748148	0.065	0.124	1
arrb2b	0.104122	1.14474	0.105	0.051	1
riok1	0.104122	-1.20272	0.048	0.102	1
rtn1a	0.104511	0.299915	0.831	0.737	1
rbm38	0.104757	-0.798844	0.032	0.08	1
fbxl14b	0.104883	-1.18063	0.048	0.102	1
larp4ab	0.104883	-1.33113	0.048	0.102	1
eloa	0.104883	-1.00723	0.048	0.102	1
ckbb	0.105011	-0.59845	0.556	0.642	1
rpl34	0.105091	0.289231	0.79	0.752	1
aebp2	0.105128	-0.717829	0.097	0.168	1
fgf11b	0.105162	0.880742	0.073	0.029	1
rnf126	0.105308	-0.261139	0.056	0.117	1
pim3	0.105496	-0.379572	0.194	0.285	1
ache	0.105545	-0.582739	0.073	0.139	1
pcloa	0.105555	-0.840379	0.274	0.358	1
stxbp1a	0.10569	-0.644612	0.371	0.453	1
syt13	0.105748	-2.24384	0.024	0.066	1
bpnt1	0.105748	-2.21525	0.024	0.066	1
FAM72B	0.105748	-2.07794	0.024	0.066	1
larp4b	0.105748	-2.17694	0.024	0.066	1
cnot6b	0.106062	-2.78712	0.04	0.088	1
sash1a	0.10621	-1.31635	0.073	0.131	1
ambra1b	0.10645	-0.482708	0.081	0.146	1
atp6ap1lb	0.106512	-0.852344	0.032	0.08	1
adssl	0.106512	-0.746704	0.032	0.08	1
ppp3r1b	0.106855	1.41785	0.218	0.153	1
ddc	0.107045	1.24568	0.073	0.029	1
si:ch73-147o17.1	0.107045	1.87627	0.073	0.029	1
als2b	0.107191	-1.30371	0.048	0.102	1
sf1	0.10729	-0.674418	0.331	0.409	1
bcar1	0.107397	-0.747871	0.032	0.08	1
rps5	0.107634	0.186019	0.847	0.796	1
ndufb4	0.10764	-0.694261	0.177	0.263	1
si:dkey-16l2.20	0.107714	-2.13795	0.024	0.066	1
brinp3a.1	0.107714	-1.5751	0.024	0.066	1
ddx27	0.107714	-1.98742	0.024	0.066	1
itsn1	0.107714	-2.09723	0.024	0.066	1
ss18l2	0.107714	-1.67075	0.024	0.066	1
prkaa2	0.107745	3.24588	0.048	0.015	1
mkrn1	0.107943	-0.504514	0.169	0.248	1
ptprk	0.107969	-0.874346	0.048	0.102	1
tmbim4	0.108179	0.200131	0.121	0.204	1
ppiaa	0.10827	0.306892	0.581	0.482	1
snrpa	0.108449	-0.805308	0.145	0.219	1
dnajc7	0.108477	-0.780586	0.185	0.27	1
ube2w	0.108575	-2.20697	0.04	0.088	1
sbno2a	0.108708	-1.74631	0.024	0.066	1
cbfa2t3	0.108752	-1.00432	0.048	0.102	1
bxdc2	0.108752	-1.14513	0.048	0.102	1
ing4	0.108752	0.477526	0.468	0.372	1
nrxn3b	0.108919	-0.417851	0.065	0.124	1
ppp4cb	0.108919	-0.985145	0.065	0.124	1
tmem248	0.108954	2.93915	0.048	0.015	1
elfn1b	0.108954	2.74717	0.048	0.015	1
sorcs3b	0.108954	3.60434	0.048	0.015	1
lrrc59	0.108954	2.85796	0.048	0.015	1
si:ch73-299h12.1	0.108954	2.99338	0.048	0.015	1
mtx2	0.109045	-0.801302	0.081	0.146	1
mrps11	0.109186	-0.205913	0.032	0.08	1
ptmaa	0.109254	-0.294058	0.887	0.927	1
glra1	0.109606	-1.44738	0.056	0.109	1
serpini1	0.109631	-0.898416	0.065	0.124	1
SLC24A2	0.109709	-2.02838	0.024	0.066	1
ppip5k1a	0.109709	-2.05615	0.024	0.066	1
plekhj1	0.109709	-1.58978	0.024	0.066	1
timm44	0.11009	-0.397875	0.032	0.08	1
msl2a	0.11009	1.83763	0.081	0.036	1
brf1b	0.110174	2.72293	0.048	0.015	1
gtf2b	0.110284	0.545228	0.169	0.102	1
rab40b	0.110331	-0.674744	0.048	0.102	1
chd5	0.110331	-0.787922	0.048	0.102	1
elmod2	0.110717	-1.48208	0.024	0.066	1
phf20l1	0.110717	-1.71974	0.024	0.066	1
kcnd3	0.110717	-1.66872	0.024	0.066	1
myclb	0.110717	-1.91391	0.024	0.066	1
napga	0.110717	-1.48186	0.024	0.066	1
eif5	0.111032	-0.42034	0.355	0.482	1
gramd1a	0.111127	-0.736646	0.048	0.102	1
fbp1b	0.111404	2.30517	0.048	0.015	1
tkta	0.111697	-1.25481	0.073	0.131	1
kcna1a	0.111732	-1.47511	0.024	0.066	1
zgc:101130	0.111837	-0.840921	0.097	0.168	1
acp2	0.111871	0.729429	0.073	0.029	1
flrt1b	0.111871	1.47081	0.073	0.029	1
ret	0.111871	1.04949	0.073	0.029	1
usp49	0.111871	1.21447	0.073	0.029	1
seta	0.111915	-0.354258	0.565	0.635	1
eef2b	0.111952	0.211846	0.766	0.657	1
macf1a	0.112102	-0.570192	0.161	0.241	1
sltm	0.112204	-0.455949	0.347	0.431	1
ddrgk1	0.112645	2.29167	0.048	0.015	1
sema6dl	0.112645	2.8175	0.048	0.015	1
ptgdsb.1	0.112645	2.15391	0.048	0.015	1
ush1c	0.112645	2.54003	0.048	0.015	1
nup62l	0.112733	-0.578578	0.048	0.102	1
tmem198b	0.112755	-1.24897	0.024	0.066	1
waplb	0.113085	-0.674066	0.169	0.248	1
slc1a2b	0.113543	-0.638051	0.048	0.102	1
phf10	0.113708	-0.762724	0.081	0.146	1
brd2a	0.113725	-0.566625	0.403	0.496	1
etv1	0.113762	2.4975	0.081	0.036	1
cry3b	0.113785	-0.774239	0.024	0.066	1
hmgn6	0.113811	0.229258	0.79	0.803	1
mtpn	0.113899	-0.506572	0.137	0.219	1
hdac3	0.113979	-0.825524	0.065	0.124	1
slc20a2	0.114125	-0.370699	0.145	0.226	1
dpysl2b	0.11415	-0.499116	0.121	0.197	1
raph1b	0.11438	-0.187998	0.073	0.139	1
CSRNP3	0.114797	-0.715722	0.105	0.175	1
prkceb	0.114823	-1.37877	0.024	0.066	1
eif1	0.11484	-0.238128	0.782	0.854	1
cbln2b	0.114848	1.60973	0.073	0.029	1
sap18	0.114886	-0.372988	0.266	0.372	1
ppfibp1b	0.11491	-3.83307	0.016	0.051	1
cyp3c4	0.11516	2.0411	0.048	0.015	1
gcnt7	0.11516	1.56754	0.048	0.015	1
vcpkmt	0.11516	1.55722	0.048	0.015	1
stard14	0.11516	1.38451	0.048	0.015	1
her4.4	0.11516	1.56185	0.048	0.015	1
ENSDARG00000039008	0.11516	1.51601	0.048	0.015	1
armc9	0.11516	0.876608	0.048	0.015	1
ipo8	0.115238	-0.865499	0.073	0.131	1
ube2ql1	0.116	-0.62976	0.048	0.102	1
slc4a10a	0.116329	-0.680919	0.153	0.234	1
usp47	0.116434	1.33322	0.048	0.015	1
cdc42bpaa	0.116434	0.651434	0.048	0.015	1
cpne3	0.116434	1.61265	0.048	0.015	1
ndufa4	0.116566	-1.47503	0.089	0.146	1
mpp6b	0.116579	-1.51279	0.056	0.109	1
atp2b3a	0.116773	-0.538228	0.202	0.277	1
lrp8	0.116906	-1.06594	0.089	0.153	1
cspg5b	0.116921	-0.869762	0.024	0.066	1
gnb5a	0.116921	-0.521305	0.024	0.066	1
stxbp5a	0.11693	-0.341373	0.153	0.241	1
phf20b	0.117204	-0.715721	0.161	0.241	1
CT573476.1	0.117322	-3.10657	0.016	0.051	1
vav3b	0.117322	-3.20995	0.016	0.051	1
zrsr2	0.117375	0.743597	0.113	0.058	1
atp6v0cb	0.117399	-0.537577	0.532	0.591	1
chkb	0.117719	1.0635	0.048	0.015	1
pmp22b	0.117719	1.51585	0.048	0.015	1
eps8l2	0.117719	2.21023	0.048	0.015	1
atp2b2	0.117828	-0.949558	0.081	0.146	1
wasf3b	0.117919	-0.651991	0.089	0.153	1
gemin7	0.117981	-0.851273	0.024	0.066	1
snf8	0.117981	-0.487025	0.024	0.066	1
dtnbp1b	0.117981	-0.941924	0.024	0.066	1
foxo6b	0.117981	-0.93909	0.024	0.066	1
si:dkey-7n6.2	0.117981	0.199865	0.024	0.066	1
drg2	0.118193	-1.8495	0.04	0.088	1
rps19	0.11846	0.220682	0.839	0.847	1
acvr1l	0.118461	-0.570548	0.065	0.124	1
ppp2r2bb	0.118488	1.41446	0.081	0.036	1
cnksr2b	0.118498	-0.701948	0.048	0.102	1
phpt1	0.118543	-2.00275	0.016	0.051	1
sub1b	0.118627	-0.532674	0.121	0.197	1
mindy3	0.118867	-0.994919	0.073	0.131	1
gng5	0.11893	-0.508788	0.121	0.197	1
ppp3ccb	0.118979	-1.50422	0.056	0.109	1
mgst1.2	0.119015	-0.114381	0.048	0.015	1
tango2	0.119015	1.47161	0.048	0.015	1
chico	0.119015	1.0868	0.048	0.015	1
si:cabz01080528.1	0.119048	-0.809734	0.024	0.066	1
nelfa	0.119048	-1.04499	0.024	0.066	1
rnf10	0.119169	-0.237174	0.395	0.518	1
ndufs2	0.119212	-0.771422	0.113	0.182	1
mgaa	0.119223	0.411942	0.177	0.109	1
rpain	0.119774	-2.91409	0.016	0.051	1
wscd2	0.119774	-2.25193	0.016	0.051	1
pdcd11	0.119774	-2.54938	0.016	0.051	1
usp37	0.119774	-2.24377	0.016	0.051	1
ints11	0.119774	-2.07385	0.016	0.051	1
stk3	0.119788	-1.18971	0.056	0.109	1
arhgef7a	0.120011	-2.37658	0.04	0.088	1
avl9	0.120011	-1.97332	0.04	0.088	1
rgs20	0.1201	0.406096	0.073	0.139	1
rps19bp1	0.120123	-0.514548	0.024	0.066	1
impdh1b	0.120344	-1.18092	0.073	0.131	1
spint2	0.120421	1.63512	0.081	0.036	1
lhx9	0.120451	1.03237	0.226	0.161	1
lsm12b	0.120493	0.681533	0.339	0.277	1
si:ch211-288g17.3	0.120507	-0.329511	0.508	0.635	1
ube3a	0.120639	-0.500714	0.081	0.146	1
optn	0.121014	-2.93519	0.016	0.051	1
rfc1	0.121014	-2.21302	0.016	0.051	1
mier3a	0.121014	-2.34315	0.016	0.051	1
fam219aa	0.121039	-0.3842	0.048	0.102	1
znf609b	0.121051	0.831028	0.306	0.241	1
lrrtm2	0.121087	-0.885201	0.073	0.131	1
ucp2	0.121129	-0.721088	0.25	0.328	1
ubl3a	0.121198	-0.383996	0.185	0.277	1
nav2a	0.121206	-0.506697	0.024	0.066	1
wasla	0.12135	-0.365519	0.081	0.146	1
atp1b1a	0.121371	0.56215	0.218	0.146	1
rsrc1	0.121418	-1.07735	0.056	0.109	1
cdc73	0.121466	-0.536033	0.048	0.102	1
mrpl4	0.121525	-0.506081	0.065	0.124	1
st14a	0.121641	0.601786	0.048	0.015	1
sinhcaf	0.121666	-1.04165	0.145	0.212	1
zgc:174268	0.121895	-0.351232	0.048	0.102	1
psip1b	0.122027	-0.229617	0.282	0.38	1
dctn3	0.12219	-0.290833	0.282	0.387	1
prr14	0.122247	-1.08446	0.097	0.161	1
shrprbck1r	0.122265	-1.76037	0.016	0.051	1
si:zfos-169g10.3	0.122265	-2.24192	0.016	0.051	1
churc1	0.122265	-2.14428	0.016	0.051	1
serac1	0.122265	-2.42878	0.016	0.051	1
ttc39b	0.122265	-1.37188	0.016	0.051	1
map4k6	0.122265	-1.84695	0.016	0.051	1
sdad1	0.122265	-1.7073	0.016	0.051	1
e2f4	0.122265	-1.87447	0.016	0.051	1
stmn1a	0.122382	-0.917937	0.113	0.182	1
nup93	0.122651	-1.11403	0.056	0.109	1
myca	0.122663	-0.447048	0.194	0.277	1
cltcb	0.122709	-0.213061	0.21	0.307	1
smarca5	0.122927	-0.860397	0.097	0.161	1
ephb4a	0.12297	0.45434	0.048	0.015	1
rock2a	0.12297	0.58579	0.048	0.015	1
lsm8	0.123024	-0.739829	0.113	0.182	1
zgc:153018	0.123097	-0.424062	0.153	0.234	1
mpp2a	0.123243	-0.850886	0.169	0.241	1
bicdl1	0.123394	0.379876	0.024	0.066	1
si:dkeyp-20g2.1	0.123526	-3.81674	0.008	0.036	1
map3k2	0.123526	-3.64845	0.008	0.036	1
nfe2l2b	0.123526	-2.5977	0.008	0.036	1
tmem69	0.123526	-2.86167	0.008	0.036	1
pdzk1	0.123526	-4.04962	0.008	0.036	1
CR385053.3	0.123526	-4.1212	0.008	0.036	1
sp2	0.123526	-3.47798	0.008	0.036	1
mapkapk3	0.123526	-2.9631	0.008	0.036	1
ptprz1b	0.123526	-1.28587	0.016	0.051	1
mif4gda	0.123526	-1.88655	0.016	0.051	1
nt5c3a	0.123526	-0.942444	0.016	0.051	1
map4k3b	0.123526	-1.36049	0.016	0.051	1
si:dkey-67c22.2	0.1236	-0.471518	0.339	0.438	1
atp5pb	0.123686	-0.295725	0.315	0.423	1
igfbp1a	0.123714	-2.2194	0.04	0.088	1
col12a1a	0.123714	-1.22222	0.04	0.088	1
dynlt3	0.123787	-0.413025	0.177	0.27	1
nr2f1a	0.123824	-0.313439	0.21	0.299	1
rps6	0.124021	0.366489	0.694	0.606	1
dpy19l3	0.124072	0.670162	0.121	0.066	1
strap	0.124098	-0.779539	0.073	0.131	1
sypl2a	0.124154	-0.207985	0.073	0.029	1
sorl1	0.12436	1.28465	0.081	0.036	1
eif2a	0.1245	0.47085	0.024	0.066	1
si:dkey-253d23.4	0.1245	-0.383129	0.024	0.066	1
eif3s10	0.124525	-0.387892	0.242	0.343	1
usp25	0.12473	-1.09003	0.056	0.109	1
slc17a6a	0.12473	-0.785648	0.056	0.109	1
arpc5lb	0.124797	-1.37655	0.016	0.051	1
si:dkey-66i24.7	0.124797	-1.50398	0.016	0.051	1
ak5	0.124797	-0.272238	0.016	0.051	1
ppa2	0.124797	-2.30608	0.016	0.051	1
zgc:153981	0.124797	-1.08549	0.016	0.051	1
irx1b	0.124797	-1.87369	0.016	0.051	1
gria1b	0.124797	-1.50744	0.016	0.051	1
ccdc120	0.124797	-1.59779	0.016	0.051	1
gnl3l	0.124797	-1.5753	0.016	0.051	1
nap1l4a	0.124797	-1.69244	0.016	0.051	1
nckap5l	0.124874	-0.425418	0.129	0.204	1
znf532	0.124954	1.21113	0.145	0.088	1
si:ch211-137a8.4	0.12499	0.243177	0.637	0.555	1
frmd5	0.125075	-3.66871	0.008	0.036	1
si:dkey-172j4.3	0.125075	-3.50639	0.008	0.036	1
skor1a	0.125075	-3.62151	0.008	0.036	1
hoxb8a	0.125075	-3.32691	0.008	0.036	1
coil	0.125075	-2.99505	0.008	0.036	1
si:ch211-51h9.6	0.125075	-2.60804	0.008	0.036	1
ccdc22	0.125075	-3.18527	0.008	0.036	1
lipg	0.125075	-3.02148	0.008	0.036	1
eif4ea	0.125075	-3.02866	0.008	0.036	1
kcnj2a	0.125075	-3.35739	0.008	0.036	1
mto1	0.125075	-3.54635	0.008	0.036	1
lrrc20	0.125075	-3.27562	0.008	0.036	1
c2cd3	0.125075	-2.61533	0.008	0.036	1
inpp5ka	0.125075	-2.65799	0.008	0.036	1
kcnj13	0.125075	-2.5824	0.008	0.036	1
soga3b	0.125075	-2.75942	0.008	0.036	1
wu:fj64h06	0.125075	-2.33888	0.008	0.036	1
grin3bb	0.125075	-2.85397	0.008	0.036	1
ptrh2	0.125075	-2.4779	0.008	0.036	1
tln1	0.125075	-3.52552	0.008	0.036	1
slit1b	0.125075	-3.08687	0.008	0.036	1
cldn15la	0.125127	0.607558	0.234	0.161	1
dcaf12	0.125287	1.04294	0.137	0.08	1
cyp1a	0.12536	1.49631	0.081	0.036	1
ubxn6	0.12536	1.26161	0.081	0.036	1
pik3ip1	0.125556	-0.924093	0.089	0.153	1
MAP3K13	0.125598	-1.37634	0.04	0.088	1
lias	0.126078	-1.39764	0.016	0.051	1
rnf34b	0.126078	-0.769172	0.016	0.051	1
rwdd1	0.1262	-1.44375	0.048	0.095	1
rpl36	0.126383	0.243902	0.831	0.803	1
epn1	0.126393	-0.58663	0.073	0.131	1
asph	0.126412	-1.26412	0.056	0.109	1
dab1a	0.12642	1.0831	0.137	0.08	1
atp6v1c1b	0.126549	-1.05125	0.04	0.088	1
mtfmt	0.126639	-2.13245	0.008	0.036	1
atad5a	0.126639	-2.29842	0.008	0.036	1
epn3a	0.126639	-2.66395	0.008	0.036	1
ern1	0.126639	-2.29075	0.008	0.036	1
tsfm	0.126639	-1.74974	0.008	0.036	1
mllt1b	0.126639	-2.5621	0.008	0.036	1
pnp5b	0.126639	-1.83718	0.008	0.036	1
adam17b	0.126639	-2.04611	0.008	0.036	1
dnajc12	0.126639	-2.27055	0.008	0.036	1
b3gat1a	0.126639	-2.39108	0.008	0.036	1
zdhhc4	0.126639	-1.953	0.008	0.036	1
ANKFN1	0.126639	-3.07632	0.008	0.036	1
polr3a	0.126639	-2.44617	0.008	0.036	1
tmem200b	0.126639	-2.62598	0.008	0.036	1
ptpn11b	0.126639	-2.33737	0.008	0.036	1
syt5b	0.126639	-3.37514	0.008	0.036	1
snrnp200	0.126878	-0.339454	0.177	0.263	1
cdc26	0.12707	-1.01624	0.097	0.161	1
phf21aa	0.12707	1.06444	0.161	0.102	1
atp2b4	0.127072	-0.698783	0.169	0.248	1
nlgn3a	0.12726	-0.704857	0.056	0.109	1
caprin1a	0.127369	1.15736	0.202	0.139	1
ift57	0.127369	-1.28899	0.016	0.051	1
rab9a	0.127369	-1.14414	0.016	0.051	1
BCR	0.127369	-0.96985	0.016	0.051	1
dtnbb	0.127369	-0.895475	0.016	0.051	1
jakmip1	0.127369	-0.527612	0.016	0.051	1
dpm3	0.127369	-1.18279	0.016	0.051	1
tyw1	0.127369	-0.999943	0.016	0.051	1
zgc:193742	0.127369	-1.73879	0.016	0.051	1
samm50	0.127369	-0.605022	0.016	0.051	1
evlb	0.12738	1.26032	0.081	0.036	1
mical3a.1	0.127553	-0.897896	0.129	0.197	1
vta1	0.12784	-0.540918	0.065	0.124	1
ppm1bb	0.128071	-0.999435	0.113	0.175	1
mrpl54	0.128113	-1.11718	0.105	0.168	1
FAR2	0.128218	-1.81657	0.008	0.036	1
si:dkey-14d8.1	0.128218	-2.25728	0.008	0.036	1
rnf113a	0.128218	-1.60309	0.008	0.036	1
kcnq5b	0.128218	-2.56562	0.008	0.036	1
grtp1a	0.128218	-2.60897	0.008	0.036	1
gucd1	0.128218	-1.64471	0.008	0.036	1
slc25a51b	0.128218	-2.70478	0.008	0.036	1
nup42	0.128218	-2.59041	0.008	0.036	1
her13	0.128218	-2.23429	0.008	0.036	1
si:ch211-181d7.1.1	0.128218	-1.69638	0.008	0.036	1
cntn3a.1	0.128218	-2.36123	0.008	0.036	1
ano8b	0.128218	-2.82803	0.008	0.036	1
hist1h4l.9	0.128218	-2.39269	0.008	0.036	1
cyfip2	0.128298	-0.316365	0.25	0.35	1
hmgcs1	0.128399	0.748729	0.081	0.036	1
gpx1b	0.128466	0.392174	0.04	0.088	1
rpl10	0.128529	0.112927	0.903	0.796	1
arglu1b	0.128594	-0.502853	0.21	0.299	1
hivep1	0.128631	-0.661854	0.129	0.204	1
si:ch73-266f23.1.1	0.128671	-1.10062	0.016	0.051	1
AL935186.10	0.128671	-1.06547	0.016	0.051	1
znf385b	0.128671	-1.2694	0.016	0.051	1
ift81	0.128671	-0.418659	0.016	0.051	1
tpi1a	0.128671	-0.557643	0.016	0.051	1
nkain4	0.128671	-0.805377	0.016	0.051	1
ash2l	0.128671	-0.622325	0.016	0.051	1
btaf1	0.128722	-0.882231	0.073	0.131	1
blcap	0.128951	-1.4091	0.065	0.117	1
glg1a	0.129434	-0.582277	0.04	0.088	1
acot18	0.129812	-1.38118	0.008	0.036	1
nos1	0.129812	-1.57485	0.008	0.036	1
im:6904045	0.129812	-1.54781	0.008	0.036	1
rgs5b	0.129812	-1.766	0.008	0.036	1
zgc:113518	0.129812	-1.60438	0.008	0.036	1
lap3	0.129812	-1.21916	0.008	0.036	1
ppdpfa	0.129812	-1.75694	0.008	0.036	1
apex2	0.129812	-1.43781	0.008	0.036	1
prex1	0.129812	-1.64312	0.008	0.036	1
opn3	0.129812	-1.55546	0.008	0.036	1
capn1a	0.129812	-1.15508	0.008	0.036	1
gsk3aa	0.129812	-0.947273	0.008	0.036	1
si:dkey-7i4.9	0.129812	-1.61423	0.008	0.036	1
ENSDARG00000070393	0.129812	-1.2121	0.008	0.036	1
igsf21b	0.129812	-1.8433	0.008	0.036	1
rpusd4	0.129812	-0.969291	0.008	0.036	1
nf1b	0.129812	-2.53134	0.008	0.036	1
itgb1a	0.129812	-0.821863	0.008	0.036	1
rexo1	0.12983	-1.0995	0.056	0.109	1
kank4	0.129983	-0.469371	0.016	0.051	1
nup35	0.129983	-0.812739	0.016	0.051	1
sncaip	0.129983	-0.848932	0.016	0.051	1
BRD8	0.129983	-0.110447	0.016	0.051	1
rbm34	0.129983	-0.861029	0.016	0.051	1
anxa4	0.129983	-0.180162	0.016	0.051	1
sh2b1	0.13007	-1.14356	0.089	0.146	1
fundc1	0.130099	-0.676365	0.234	0.307	1
dchs1b	0.130293	-0.50013	0.073	0.131	1
FNDC10	0.130407	-0.448383	0.04	0.088	1
cxxc4	0.130442	-0.229168	0.097	0.168	1
mtbl	0.130541	-0.73117	0.129	0.204	1
cpdp	0.130781	1.983	0.097	0.051	1
taf8	0.131385	-1.01148	0.04	0.088	1
hsdl2	0.131385	1.32483	0.089	0.044	1
SSBP4	0.131389	0.397141	0.444	0.35	1
camkk1a	0.131422	0.371725	0.008	0.036	1
bco2a	0.131422	-0.690202	0.008	0.036	1
myo10	0.131422	-1.10877	0.008	0.036	1
ENSDARG00000062425	0.131422	-0.879776	0.008	0.036	1
HMBOX1	0.131422	-1.16061	0.008	0.036	1
snx2	0.131422	0.498451	0.008	0.036	1
vax1	0.131422	-0.650163	0.008	0.036	1
tent5d	0.131422	-0.531531	0.008	0.036	1
zbtb3	0.131422	-1.18554	0.008	0.036	1
mgat4b	0.131422	-0.604002	0.008	0.036	1
mafa	0.131422	1.63634	0.008	0.036	1
asb4	0.131422	-0.899009	0.008	0.036	1
top1	0.131422	-0.887595	0.008	0.036	1
kdm7ab	0.131505	-0.727507	0.129	0.204	1
chd4b	0.131539	-0.618895	0.403	0.482	1
enc1	0.131609	-0.412553	0.113	0.182	1
hnrnpa1a	0.131769	0.733154	0.25	0.182	1
smad3a	0.131996	-0.904419	0.081	0.139	1
nectin1b	0.13237	-0.918356	0.04	0.088	1
si:cabz01071911.3	0.13237	1.62104	0.089	0.044	1
HECW1	0.132638	-0.457368	0.016	0.051	1
prpf4bb	0.132657	1.37547	0.185	0.131	1
rtn4b	0.133201	0.594651	0.298	0.234	1
pcyt2	0.133608	-0.310646	0.137	0.219	1
xpo1b	0.133805	-0.568533	0.169	0.248	1
si:ch211-166e11.5	0.134002	2.09561	0.056	0.022	1
dhx37	0.134002	3.17731	0.056	0.022	1
rpl9	0.13416	0.247215	0.782	0.73	1
eif4e3	0.134329	-0.976445	0.081	0.139	1
stim1a	0.134356	-0.544758	0.04	0.088	1
lin7c	0.135081	-0.796528	0.137	0.204	1
pik3c2b	0.135091	-0.906662	0.056	0.109	1
psmc4	0.135397	0.438459	0.226	0.153	1
kdm2bb	0.135489	-0.275857	0.081	0.146	1
pspc1	0.13568	-0.654798	0.097	0.161	1
cetn2	0.135983	-0.46801	0.056	0.109	1
si:ch211-102c2.7	0.136004	-1.9362	0.032	0.073	1
prkar1b	0.136004	-1.95669	0.032	0.073	1
erc1a	0.136365	0.197344	0.04	0.088	1
pcp4a	0.136421	-0.816173	0.113	0.182	1
dnajc8	0.136506	-0.666056	0.161	0.234	1
mapk6	0.136664	-0.385476	0.145	0.226	1
nbr1b	0.136726	-0.325093	0.073	0.131	1
eif5a2	0.136804	0.454559	0.339	0.263	1
cdr2l	0.13688	-0.528319	0.056	0.109	1
rpsa	0.136952	0.210543	0.855	0.832	1
atp5mf	0.137259	-0.328542	0.476	0.54	1
uqcrfs1	0.137724	-0.22116	0.25	0.358	1
l1cama	0.137782	-1.09423	0.056	0.109	1
plac8.1	0.137786	0.597562	0.065	0.124	1
acot15	0.13783	1.85593	0.016	0	1
CU467646.5	0.13783	3.59853	0.016	0	1
si:dkey-240n22.8	0.13783	3.15662	0.016	0	1
trpm2	0.13783	2.4412	0.016	0	1
ccdc146	0.13783	3.42941	0.016	0	1
si:dkey-29j8.2	0.13783	3.70599	0.016	0	1
adm2a	0.13783	3.97032	0.016	0	1
znf1104	0.13783	4.07982	0.016	0	1
si:dkey-238k10.3	0.13783	3.37644	0.016	0	1
podxl	0.13783	3.73568	0.016	0	1
vegfab	0.13783	3.10081	0.016	0	1
cerk	0.13783	4.42499	0.016	0	1
si:ch211-22k7.9	0.13783	4.63459	0.016	0	1
trmu	0.13783	3.14019	0.016	0	1
tmem209	0.13783	3.1338	0.016	0	1
znf1129	0.13783	3.75789	0.016	0	1
recql	0.13783	3.64301	0.016	0	1
BX936382.1	0.13783	4.25729	0.016	0	1
si:cabz01054394.7	0.13783	2.94672	0.016	0	1
si:ch211-133h13.1	0.13783	4.80393	0.016	0	1
znf1015.2	0.13783	3.4231	0.016	0	1
si:ch211-244b2.3	0.13783	2.53999	0.016	0	1
rerglb	0.13783	4.25859	0.016	0	1
camk2d1	0.13783	4.62432	0.016	0	1
tox4b	0.13783	4.04992	0.016	0	1
slc9a5	0.13783	3.97699	0.016	0	1
esrp2	0.13783	3.29383	0.016	0	1
penkb	0.13783	3.30327	0.016	0	1
zgc:112160	0.13783	3.71544	0.016	0	1
si:ch211-212k18.6	0.13783	2.94278	0.016	0	1
faah2b	0.13783	2.47653	0.016	0	1
slc6a2	0.13783	3.70659	0.016	0	1
ccs	0.13783	2.86384	0.016	0	1
ccnb3	0.13783	3.03214	0.016	0	1
tinf2	0.13783	4.91031	0.016	0	1
gramd2aa	0.13783	4.22126	0.016	0	1
ddx31	0.13783	3.31814	0.016	0	1
si:dkey-58f10.12	0.13783	2.6714	0.016	0	1
tcn2	0.13783	2.83357	0.016	0	1
rnf215	0.13783	2.72511	0.016	0	1
spef2	0.13783	3.73809	0.016	0	1
malt1	0.13783	2.79383	0.016	0	1
cyb561a3a	0.13783	3.76203	0.016	0	1
cert1a	0.13783	3.49283	0.016	0	1
ela3l	0.13783	3.97609	0.016	0	1
coq2	0.13783	3.76778	0.016	0	1
thbs4a	0.13783	3.67955	0.016	0	1
BX927212.1	0.13783	4.0612	0.016	0	1
zgc:153044	0.13783	3.90521	0.016	0	1
CU914811.1	0.13783	2.49537	0.016	0	1
zgc:193711	0.13783	2.80024	0.016	0	1
bicdl2	0.13783	1.85593	0.016	0	1
RUNDC1	0.13783	2.97996	0.016	0	1
mgat3a	0.13783	2.47653	0.016	0	1
si:ch73-248e21.5	0.13783	3.19489	0.016	0	1
thoc6	0.13783	3.16495	0.016	0	1
raver1	0.13783	3.14269	0.016	0	1
cldnk	0.13783	4.40066	0.016	0	1
zgc:112148	0.13783	2.62965	0.016	0	1
si:ch211-256e16.11	0.13783	2.47161	0.016	0	1
pvalb8	0.13783	11.2935	0.016	0	1
pvalb1	0.13783	3.64763	0.016	0	1
pmm1	0.13783	2.42343	0.016	0	1
slc16a5b	0.13783	2.80024	0.016	0	1
syt17	0.13783	2.99949	0.016	0	1
CABZ01079818.1	0.13783	3.14269	0.016	0	1
zmp:0000001003	0.13783	2.66366	0.016	0	1
zgc:77748	0.13783	2.13898	0.016	0	1
slc25a38a	0.13783	4.22029	0.016	0	1
mier1a	0.13783	3.41811	0.016	0	1
boka	0.13783	3.33646	0.016	0	1
itcha	0.13783	4.02582	0.016	0	1
nme7	0.13783	2.97921	0.016	0	1
si:ch73-193c12.2	0.13783	3.79514	0.016	0	1
meltf	0.13783	2.97813	0.016	0	1
ap1m3	0.13783	4.28506	0.016	0	1
nudt15	0.13783	4.19708	0.016	0	1
olfm3b	0.13783	4.14668	0.016	0	1
mbl2	0.13783	4.60186	0.016	0	1
map2k2b	0.13783	3.31085	0.016	0	1
pih1d3	0.13783	4.28029	0.016	0	1
ftr23	0.13783	2.32763	0.016	0	1
cyp8b1	0.13783	3.82313	0.016	0	1
hhatla	0.13783	4.32773	0.016	0	1
cryz	0.13783	4.06317	0.016	0	1
tyw3	0.13783	4.77745	0.016	0	1
si:dkey-57k2.7	0.13783	2.99677	0.016	0	1
pak2a	0.13783	3.67778	0.016	0	1
camsap2b	0.13783	2.76809	0.016	0	1
bcl6ab	0.13783	3.63084	0.016	0	1
si:ch211-195h23.3	0.13783	1.85593	0.016	0	1
arhgap45a	0.13783	4.42409	0.016	0	1
FO834800.1	0.13783	3.27065	0.016	0	1
cpo	0.13783	4.51301	0.016	0	1
zgc:165656	0.13783	3.50811	0.016	0	1
C1H4orf33	0.13783	2.11089	0.016	0	1
rnf150a	0.13783	4.92492	0.016	0	1
c3a.1	0.13783	3.29879	0.016	0	1
si:ch73-191k20.3	0.13783	4.38424	0.016	0	1
glb1	0.13783	3.26136	0.016	0	1
rasd3	0.13783	3.41717	0.016	0	1
si:dkey-58j15.11	0.13783	4.4027	0.016	0	1
jag1a	0.13783	4.19874	0.016	0	1
lrp2a	0.13783	2.68784	0.016	0	1
atf2	0.13783	3.27994	0.016	0	1
frzb	0.13783	4.51196	0.016	0	1
gad1a	0.13783	4.3003	0.016	0	1
si:dkey-69o16.5	0.13783	2.85667	0.016	0	1
gpr39	0.13783	2.49838	0.016	0	1
pon1	0.13783	3.03214	0.016	0	1
macc1	0.13783	3.01921	0.016	0	1
cdcp1a	0.13783	2.25966	0.016	0	1
glipr2l	0.13783	2.30485	0.016	0	1
zdhhc3a	0.13783	3.33513	0.016	0	1
popdc3	0.13783	3.89927	0.016	0	1
flad1	0.13783	2.78129	0.016	0	1
ccka	0.13783	3.78394	0.016	0	1
cacng7b	0.13783	6.30072	0.016	0	1
tyrobp	0.13783	2.40041	0.016	0	1
lmna	0.13783	2.83357	0.016	0	1
mtbp	0.13783	3.54473	0.016	0	1
cep192	0.13783	2.40745	0.016	0	1
dnali1	0.13783	2.54522	0.016	0	1
cenpw	0.13783	4.09755	0.016	0	1
ccne2	0.13783	3.2078	0.016	0	1
cdc42ep5	0.13783	2.82176	0.016	0	1
abcb5	0.13783	4.4996	0.016	0	1
LO017877.2	0.13783	4.59087	0.016	0	1
CR848788.1	0.13783	3.16495	0.016	0	1
cnih4	0.13783	3.38773	0.016	0	1
dnah5	0.13783	2.25967	0.016	0	1
TENT5A	0.13783	3.01857	0.016	0	1
gpr132b	0.13783	3.48476	0.016	0	1
acot20	0.13783	2.60813	0.016	0	1
dtnba	0.13783	4.40929	0.016	0	1
il20ra	0.13783	2.47653	0.016	0	1
cyp2p9	0.13783	2.68029	0.016	0	1
sh3glb2a	0.13783	3.24841	0.016	0	1
ankrd39	0.13783	4.45845	0.016	0	1
usp11	0.13783	3.04234	0.016	0	1
zgc:173737	0.13783	4.28506	0.016	0	1
fut9b	0.13783	2.32863	0.016	0	1
si:dkeyp-104h9.5	0.13783	3.09193	0.016	0	1
stk38a	0.13783	4.63677	0.016	0	1
si:dkey-159f12.2	0.13783	3.45533	0.016	0	1
tmem30b	0.13783	3.30106	0.016	0	1
baz1a.1	0.13783	2.68478	0.016	0	1
si:ch211-236p5.2	0.13783	2.99949	0.016	0	1
reep3a	0.13783	2.62965	0.016	0	1
cuzd1.1	0.13783	5.35771	0.016	0	1
gstz1	0.13783	3.82487	0.016	0	1
irf2	0.13783	4.00858	0.016	0	1
ehd1a	0.13783	3.61046	0.016	0	1
zgc:194285	0.13783	4.06179	0.016	0	1
nsdhl	0.13783	3.34604	0.016	0	1
nfkb1	0.13783	3.70129	0.016	0	1
mlsl	0.13783	2.02466	0.016	0	1
si:dkey-103j14.5	0.13783	1.85593	0.016	0	1
map3k21	0.13783	2.79487	0.016	0	1
nanp	0.13783	2.369	0.016	0	1
bag2	0.13783	4.21527	0.016	0	1
cpeb3	0.13783	4.16612	0.016	0	1
camkmt	0.13783	2.54392	0.016	0	1
mcu	0.13783	2.82124	0.016	0	1
jag1b	0.13783	3.43316	0.016	0	1
elovl5	0.13783	3.16701	0.016	0	1
adam8a	0.13783	3.3371	0.016	0	1
slc30a10	0.13783	3.67397	0.016	0	1
FOXN2	0.13783	2.56808	0.016	0	1
slc29a1a	0.13783	3.78131	0.016	0	1
srgap1a	0.13783	3.24492	0.016	0	1
pdp2	0.13783	2.81688	0.016	0	1
cep126	0.13783	3.18803	0.016	0	1
si:ch211-212o1.2	0.13783	2.8734	0.016	0	1
kti12	0.13783	3.92204	0.016	0	1
cd276	0.13783	3.63556	0.016	0	1
ppp1r15b	0.13783	3.71275	0.016	0	1
depdc7a	0.13783	3.73809	0.016	0	1
rab27a	0.13783	2.97129	0.016	0	1
tat	0.13783	3.89055	0.016	0	1
bmp16	0.13783	2.6714	0.016	0	1
mterf2	0.13783	2.14966	0.016	0	1
zgc:56622	0.13783	2.37957	0.016	0	1
prrt4	0.13783	3.10697	0.016	0	1
st7.1	0.13783	3.98233	0.016	0	1
pcgf5b	0.13783	3.04435	0.016	0	1
mfsd8	0.13783	2.86384	0.016	0	1
cyth1b	0.13783	4.73141	0.016	0	1
lrrc45	0.13783	2.9424	0.016	0	1
map2k4b	0.13783	3.09991	0.016	0	1
prr15lb	0.13783	2.8811	0.016	0	1
papss2b	0.13783	3.21998	0.016	0	1
pvalb2	0.13783	4.72185	0.016	0	1
si:dkey-11c5.11	0.13783	4.46895	0.016	0	1
si:ch211-253p2.2	0.13783	2.06249	0.016	0	1
rgrb	0.13783	2.37562	0.016	0	1
nploc4	0.13783	2.20031	0.016	0	1
gprc5c	0.13783	2.05195	0.016	0	1
si:ch73-367f21.6	0.13783	3.44855	0.016	0	1
arhgef1a	0.13783	3.16826	0.016	0	1
osbpl3a	0.13783	4.0845	0.016	0	1
si:ch211-153f2.7	0.13783	4.1231	0.016	0	1
itgb8	0.13783	2.92656	0.016	0	1
p3h4	0.13783	3.88356	0.016	0	1
adcy2b	0.13783	4.69023	0.016	0	1
lin28a	0.13783	4.15633	0.016	0	1
col9a2	0.13783	3.3117	0.016	0	1
st3gal1l	0.13783	3.07048	0.016	0	1
adgrb2	0.13783	5.00703	0.016	0	1
e2f3	0.13783	4.51007	0.016	0	1
cldna	0.13783	4.31009	0.016	0	1
si:dkey-182i3.8	0.13783	3.31032	0.016	0	1
nmd3	0.13783	3.28398	0.016	0	1
mag	0.13783	4.46792	0.016	0	1
arl4aa	0.13783	2.52758	0.016	0	1
hic1	0.13783	3.9156	0.016	0	1
smco4	0.13783	2.58162	0.016	0	1
ap1s3a	0.13783	2.49838	0.016	0	1
stoml3a	0.13783	3.45561	0.016	0	1
mre11a	0.13783	3.57725	0.016	0	1
gss	0.13783	3.45352	0.016	0	1
st8sia7.1	0.13783	2.65987	0.016	0	1
zgc:112994	0.13783	3.24591	0.016	0	1
slc34a2b	0.13783	2.87348	0.016	0	1
CABZ01057928.1	0.13783	3.74689	0.016	0	1
si:rp71-1h20.9	0.13783	3.30793	0.016	0	1
sdf2	0.13783	4.42499	0.016	0	1
myorg	0.13783	2.13898	0.016	0	1
specc1lb	0.13783	3.59259	0.016	0	1
cadm1a	0.13783	3.06319	0.016	0	1
gtf3c4	0.13783	3.56222	0.016	0	1
slc31a2	0.13783	3.9092	0.016	0	1
rxraa	0.13783	2.74031	0.016	0	1
tmem45b	0.13783	2.13131	0.016	0	1
nup54	0.13783	3.66148	0.016	0	1
AL627305.1	0.13783	3.78462	0.016	0	1
plvapb	0.13783	3.33157	0.016	0	1
mon1a	0.13783	3.25178	0.016	0	1
si:ch211-51h4.2	0.13783	4.14004	0.016	0	1
pir	0.13783	3.93219	0.016	0	1
ly75	0.13783	2.94387	0.016	0	1
cflara	0.13783	2.15901	0.016	0	1
zbtb40	0.13783	2.53861	0.016	0	1
pgap4	0.13783	2.77605	0.016	0	1
prph	0.13783	2.92526	0.016	0	1
pex11g	0.13783	4.4131	0.016	0	1
gnsb	0.13783	2.68726	0.016	0	1
gdpd5a	0.13783	4.50898	0.016	0	1
fhl1b	0.13783	3.46707	0.016	0	1
LO018557.1	0.13783	4.07998	0.016	0	1
WDR70	0.13783	3.0829	0.016	0	1
pdlim5b	0.13783	2.68836	0.016	0	1
lyz	0.13783	3.6833	0.016	0	1
cpb1	0.13783	5.12305	0.016	0	1
zgc:101569	0.13783	2.70276	0.016	0	1
txndc5	0.13783	5.34279	0.016	0	1
zgc:112496	0.13783	4.53097	0.016	0	1
ccdc191	0.13783	3.18803	0.016	0	1
apbb1ip	0.13783	4.35374	0.016	0	1
rrbp1b	0.13783	3.67791	0.016	0	1
ssx2ipb	0.13783	4.18044	0.016	0	1
gls2b	0.13783	2.11089	0.016	0	1
impact	0.13783	3.4231	0.016	0	1
atp8b3	0.13783	3.29173	0.016	0	1
lim2.2	0.13783	4.6987	0.016	0	1
anos1b	0.13783	3.8463	0.016	0	1
adcy9	0.13783	2.49838	0.016	0	1
EPHB3	0.13783	4.24017	0.016	0	1
glis2a	0.13783	3.85248	0.016	0	1
setd6	0.13783	3.98774	0.016	0	1
im:7145024	0.13783	3.35257	0.016	0	1
rassf7a	0.13783	2.39904	0.016	0	1
tbc1d2b	0.13783	4.50408	0.016	0	1
hist1h2a4	0.13783	2.40067	0.016	0	1
tead1a	0.13783	2.64235	0.016	0	1
ccdc113	0.13783	4.09782	0.016	0	1
sergef	0.13783	4.70439	0.016	0	1
cpa5	0.13783	3.08669	0.016	0	1
ccnd2a	0.13783	3.5629	0.016	0	1
zgc:77158	0.13783	3.54217	0.016	0	1
slc13a1	0.13783	3.01043	0.016	0	1
ces2b.1	0.13783	4.59937	0.016	0	1
CU929365.2	0.13783	2.96294	0.016	0	1
si:dkey-112a7.4	0.137891	3.06523	0.056	0.022	1
klhl32	0.137891	2.21187	0.056	0.022	1
clint1a	0.137891	2.38872	0.056	0.022	1
scrt1a	0.138011	-0.648751	0.105	0.168	1
tcf3b	0.138127	-0.380591	0.21	0.292	1
rps9	0.138233	0.205437	0.847	0.788	1
sephs2	0.138372	-0.714009	0.073	0.131	1
snapin	0.138396	-0.661453	0.04	0.088	1
tmem14ca	0.138396	-0.4659	0.04	0.088	1
hspa9	0.138516	-0.211788	0.306	0.416	1
crabp1a	0.13901	1.81099	0.105	0.058	1
ywhabl	0.139199	-0.260062	0.597	0.686	1
stom	0.139201	-0.542328	0.073	0.131	1
mao	0.139206	2.25816	0.056	0.022	1
zgc:153615	0.139348	-1.5901	0.032	0.073	1
elavl1a	0.13959	-0.281855	0.137	0.212	1
rbm15	0.139599	-0.558197	0.056	0.109	1
C4H12orf66	0.139829	2.99711	0.032	0.007	1
trip6	0.139829	3.28647	0.032	0.007	1
zgc:112234.4	0.139829	3.5514	0.032	0.007	1
elp4	0.139829	3.64574	0.032	0.007	1
BX284696.1	0.139829	4.0381	0.032	0.007	1
kank1a	0.139829	2.34604	0.032	0.007	1
selenow2b	0.139829	4.86497	0.032	0.007	1
alg6	0.139829	3.53101	0.032	0.007	1
anxa5b	0.139829	3.69753	0.032	0.007	1
mvb12a	0.139829	2.77084	0.032	0.007	1
lrrfip1a	0.139829	2.69268	0.032	0.007	1
hint3	0.139829	2.2511	0.032	0.007	1
gorab	0.139829	2.89925	0.032	0.007	1
mob3a	0.139829	4.06193	0.032	0.007	1
fsd1	0.139829	3.47058	0.032	0.007	1
kcnk1b	0.139829	3.87087	0.032	0.007	1
si:ch1073-390k14.1	0.139829	3.58928	0.032	0.007	1
aqp8a.2	0.139829	3.33735	0.032	0.007	1
l3mbtl2	0.139829	3.19136	0.032	0.007	1
svila	0.139829	4.35021	0.032	0.007	1
tatdn1	0.139829	3.21006	0.032	0.007	1
cptp	0.139829	3.20589	0.032	0.007	1
ogdhb	0.139829	2.93575	0.032	0.007	1
vezf1a	0.139829	2.98866	0.032	0.007	1
plk2a	0.139829	3.00096	0.032	0.007	1
pparab	0.139829	2.43255	0.032	0.007	1
ammecr1	0.140087	-0.255438	0.105	0.175	1
eif3g	0.14041	-0.551677	0.266	0.343	1
tapt1b	0.140422	-0.64501	0.089	0.153	1
rcan2	0.140452	-0.290693	0.04	0.088	1
mapk7	0.140452	1.46828	0.089	0.044	1
phf23a	0.140477	-1.61806	0.032	0.073	1
ppme1	0.140482	-0.647806	0.169	0.255	1
cacna2d2a	0.140514	0.774774	0.056	0.109	1
yy1b	0.140514	-0.445355	0.056	0.109	1
zfp36l1b	0.140531	2.44533	0.056	0.022	1
twf1a	0.140531	2.23811	0.056	0.022	1
maea	0.140705	-0.972735	0.081	0.139	1
puf60a	0.141179	-0.416258	0.185	0.27	1
kansl1b	0.141245	-0.146874	0.185	0.277	1
stk35l	0.141319	-0.977357	0.113	0.175	1
tmed8	0.141613	-1.44125	0.032	0.073	1
exosc2	0.141694	2.28573	0.032	0.007	1
mob1ba	0.141694	2.01897	0.032	0.007	1
sowahcb	0.141694	2.12139	0.032	0.007	1
pcyt1aa	0.141694	2.4232	0.032	0.007	1
wdfy2	0.141694	3.55792	0.032	0.007	1
kctd12.1	0.141694	3.64494	0.032	0.007	1
gale	0.141694	2.47302	0.032	0.007	1
foxa1	0.141694	3.66015	0.032	0.007	1
nubpl	0.141694	2.65942	0.032	0.007	1
xkrx	0.141694	2.72087	0.032	0.007	1
vps35l	0.141694	3.09961	0.032	0.007	1
bhlha15	0.141694	2.70889	0.032	0.007	1
CU655961.2	0.141694	3.70429	0.032	0.007	1
tax1bp3	0.141694	3.01529	0.032	0.007	1
rab43	0.141694	3.14189	0.032	0.007	1
hnf4g	0.141694	2.51672	0.032	0.007	1
ribc2	0.141694	2.56544	0.032	0.007	1
egfra	0.141865	1.83437	0.056	0.022	1
smu1b	0.141865	2.23018	0.056	0.022	1
znf576.2	0.142084	-0.284769	0.113	0.182	1
tspan5a	0.142298	-1.23182	0.048	0.095	1
slc4a4a	0.142756	-0.534673	0.032	0.073	1
taok1b	0.142756	-1.43077	0.032	0.073	1
atp6v1c1a	0.143155	-0.575776	0.081	0.139	1
gmpr2	0.14321	1.66526	0.056	0.022	1
chst1	0.143292	0.657218	0.097	0.051	1
asf1bb	0.143292	-0.758415	0.048	0.095	1
enox2	0.143563	-1.67842	0.081	0.131	1
ascl1a	0.143577	2.76968	0.032	0.007	1
tmem208	0.143577	2.32017	0.032	0.007	1
agpat9l	0.143577	1.97712	0.032	0.007	1
si:ch73-280o22.2	0.143577	2.79195	0.032	0.007	1
sgsm1a	0.143577	2.09386	0.032	0.007	1
rrp7a	0.143577	1.99068	0.032	0.007	1
cgna	0.143577	1.7496	0.032	0.007	1
nfkbie	0.143577	2.09391	0.032	0.007	1
egr3	0.143577	2.53833	0.032	0.007	1
tbc1d10aa	0.143577	2.58208	0.032	0.007	1
si:ch211-139d20.3	0.143577	2.43534	0.032	0.007	1
zgc:162183	0.143577	3.2474	0.032	0.007	1
ryr1b	0.143577	1.57722	0.032	0.007	1
nars2	0.143577	1.70166	0.032	0.007	1
CABZ01061591.1	0.143577	2.81879	0.032	0.007	1
ube2r2	0.143577	2.53857	0.032	0.007	1
neu3.1	0.143577	1.89109	0.032	0.007	1
slc5a1	0.143577	2.0527	0.032	0.007	1
vsig8a	0.143577	3.2909	0.032	0.007	1
ap1g1	0.143578	0.201752	0.04	0.088	1
bcl11ab	0.143578	-0.622766	0.04	0.088	1
st6gal1	0.143906	-0.962695	0.032	0.073	1
pou3f2b	0.144071	-0.414837	0.21	0.285	1
ppp2r5eb	0.144254	-0.399672	0.113	0.182	1
poldip2	0.144291	-0.883447	0.048	0.095	1
lrba	0.144291	1.29395	0.097	0.051	1
tuba1c	0.14448	0.477141	0.734	0.737	1
tmem181	0.144564	1.80979	0.056	0.022	1
march7	0.144564	1.00916	0.056	0.022	1
btbd3b	0.144564	1.6495	0.056	0.022	1
letm1	0.144564	1.3462	0.056	0.022	1
mxra7	0.144564	2.34422	0.056	0.022	1
stip1	0.14457	-0.143213	0.234	0.328	1
foxp2	0.144806	-0.720536	0.081	0.139	1
srrt	0.145109	-0.511348	0.073	0.131	1
fnbp1l	0.145161	-0.439799	0.056	0.109	1
rpl35a	0.145278	0.166313	0.863	0.81	1
fam174b	0.145389	-0.835476	0.065	0.117	1
ubr4	0.145435	0.901952	0.169	0.109	1
slc6a5	0.14548	1.18528	0.032	0.007	1
kcnc3a	0.14548	2.4176	0.032	0.007	1
rgs4	0.14548	1.32538	0.032	0.007	1
ociad2	0.14548	1.653	0.032	0.007	1
sema3gb	0.14548	1.64328	0.032	0.007	1
fcho1	0.14548	1.90759	0.032	0.007	1
htr4	0.14548	0.918867	0.032	0.007	1
znf710a	0.14548	1.97288	0.032	0.007	1
pitpnaa	0.14548	1.58045	0.032	0.007	1
slc25a36b	0.14548	1.4098	0.032	0.007	1
pcdh1a4	0.14548	1.73928	0.032	0.007	1
bdh1	0.14548	1.82618	0.032	0.007	1
zgc:101783	0.14548	1.70152	0.032	0.007	1
mrpl27	0.145842	-1.15462	0.065	0.117	1
zgc:113162	0.145928	1.24163	0.056	0.022	1
plxnb3	0.146104	-0.594331	0.056	0.109	1
pigp	0.146104	-0.868313	0.056	0.109	1
timm8a	0.146227	-1.25296	0.032	0.073	1
skilb	0.146227	-0.810744	0.032	0.073	1
eif4a1b	0.14629	0.451577	0.411	0.343	1
waslb	0.146306	-0.750764	0.048	0.095	1
smu1a	0.146306	-1.36107	0.048	0.095	1
idh2	0.146345	-0.492036	0.298	0.387	1
hsp90ab1	0.14684	0.134916	0.944	0.956	1
klf7a	0.147069	-0.630006	0.097	0.161	1
tmem18	0.147208	-0.81709	0.065	0.117	1
brms1la	0.147265	-0.47531	0.25	0.343	1
appl2.1	0.147301	1.71966	0.056	0.022	1
cebpz	0.147398	-1.15457	0.032	0.073	1
nfe2l1a	0.147403	0.438126	0.032	0.007	1
trub2	0.147403	0.822622	0.032	0.007	1
atg2b	0.147403	0.641754	0.032	0.007	1
asxl2	0.147403	1.25922	0.032	0.007	1
cyp2aa7	0.147403	1.29962	0.032	0.007	1
etnk2	0.147403	0.465755	0.032	0.007	1
cnpy2	0.147403	1.13583	0.032	0.007	1
lyrm1	0.147403	0.298529	0.032	0.007	1
sigirr	0.147403	1.25313	0.032	0.007	1
cox6a1	0.147679	-0.371937	0.508	0.584	1
prelid1a	0.148135	-0.147626	0.145	0.226	1
tubgcp3	0.148153	-0.266364	0.081	0.139	1
med10	0.148168	0.344557	0.266	0.19	1
mapkap1	0.148342	-1.40725	0.048	0.095	1
sfxn1	0.148342	-1.24935	0.048	0.095	1
rbmx2	0.148342	-1.14944	0.048	0.095	1
tmem218	0.148685	1.30518	0.056	0.022	1
plxna4	0.149259	-0.595796	0.105	0.168	1
rasal2	0.149368	1.6875	0.097	0.051	1
zeb2b	0.149452	1.06391	0.202	0.139	1
gapdh	0.149457	0.996512	0.177	0.117	1
rcan3	0.14954	-0.21097	0.145	0.219	1
eif2b2	0.149762	-1.35842	0.032	0.073	1
naca	0.149879	0.236059	0.847	0.825	1
gpat4	0.149924	-0.551819	0.056	0.109	1
cyhr1	0.150078	1.05023	0.056	0.022	1
fam3a	0.150078	0.350723	0.056	0.022	1
rab5ab	0.150251	0.333227	0.121	0.197	1
pcdh2g28	0.150449	-0.346678	0.371	0.46	1
rab5c	0.150503	-0.294328	0.137	0.212	1
zgc:77880	0.1509	-0.76375	0.065	0.117	1
afg3l2	0.150955	-1.03181	0.032	0.073	1
rgs17	0.150955	-1.08395	0.032	0.073	1
fxyd6	0.150955	-0.772002	0.032	0.073	1
clcn5a	0.150955	-0.749045	0.032	0.073	1
nop10	0.150969	-1.39089	0.105	0.161	1
tbc1d9	0.151482	1.66559	0.056	0.022	1
wsb1	0.151671	-0.389746	0.113	0.182	1
sgip1a	0.152079	-0.80217	0.306	0.38	1
crnkl1	0.152155	-0.869869	0.032	0.073	1
znf362a	0.152155	-0.816945	0.032	0.073	1
fam207a	0.152155	-0.979017	0.032	0.073	1
tomm5	0.15236	-0.578794	0.234	0.314	1
ypel3	0.152374	-0.347741	0.105	0.168	1
inpp4aa	0.152478	-1.07449	0.048	0.095	1
slc25a10	0.152895	0.82708	0.056	0.022	1
tmem201	0.152895	0.147776	0.056	0.022	1
ndufs5	0.1532	-0.256342	0.315	0.416	1
med19a	0.153284	-0.669248	0.081	0.139	1
usp6nl	0.153362	-0.727686	0.032	0.073	1
cpt1aa	0.153362	-0.339002	0.032	0.073	1
josd1	0.153362	-0.42679	0.032	0.073	1
dcun1d4	0.153526	-0.814535	0.048	0.095	1
trappc13	0.153526	-0.977327	0.048	0.095	1
sppl3	0.153526	-0.193994	0.048	0.095	1
ccdc84	0.153526	1.04319	0.097	0.051	1
romo1	0.153603	-0.342731	0.282	0.38	1
baz1b	0.154003	-0.654811	0.242	0.328	1
tnikb	0.154245	-0.430943	0.097	0.161	1
uba2	0.154247	-0.613114	0.129	0.197	1
ndrg2	0.154288	-0.536254	0.403	0.474	1
smdt1b	0.154559	-0.600131	0.185	0.263	1
arid1ab	0.154559	-0.529743	0.185	0.263	1
elocb	0.154571	0.393666	0.395	0.314	1
hesx1	0.154579	-0.706004	0.048	0.095	1
dolpp1	0.154661	-0.8923	0.065	0.117	1
pcdh7a	0.154663	0.428754	0.226	0.153	1
elob.1	0.154925	-0.815686	0.218	0.292	1
chrna5	0.155798	-0.252524	0.032	0.073	1
si:dkeyp-118b1.2	0.156041	2.80202	0.065	0.029	1
scn8aa	0.156053	-0.897419	0.121	0.182	1
ebag9	0.156337	-0.641424	0.105	0.168	1
dab2ipb	0.156542	-1.18513	0.081	0.131	1
suco	0.156569	-0.619382	0.065	0.117	1
nol11	0.156621	0.629237	0.089	0.044	1
fbxo11a	0.15669	-0.388095	0.129	0.204	1
dhx36	0.156702	-1.05073	0.048	0.095	1
mrps16	0.156702	0.946282	0.097	0.051	1
apex1	0.15673	-0.399654	0.282	0.38	1
atp5po	0.157115	-0.640949	0.258	0.328	1
ndfip2	0.157122	-0.575002	0.153	0.219	1
kif13ba	0.157161	-0.150157	0.113	0.175	1
mt-nd5	0.157278	0.4621	0.621	0.606	1
phactr1	0.157772	-0.407177	0.048	0.095	1
si:ch73-290k24.6	0.157772	-0.404233	0.048	0.095	1
atp5fa1	0.157793	-0.300158	0.5	0.555	1
mbtd1	0.158446	-2.33022	0.024	0.058	1
qrich1	0.15858	-1.64932	0.056	0.102	1
arfip2a	0.158649	0.905222	0.056	0.022	1
cltca	0.158867	-0.973499	0.169	0.226	1
eef2l2	0.159463	-0.402178	0.065	0.117	1
spryd7b	0.159508	-0.432164	0.032	0.073	1
si:ch211-196f2.3	0.159842	-2.59765	0.024	0.058	1
myo6a	0.159842	-2.47931	0.024	0.058	1
hsbp1a	0.159931	-0.182823	0.218	0.307	1
gabarapa	0.160185	-0.466713	0.226	0.307	1
pcbp3	0.160189	-1.13439	0.073	0.124	1
usp8	0.160377	-0.699577	0.105	0.168	1
rhoac	0.160547	0.680972	0.282	0.226	1
srsf5b	0.1607	-0.704237	0.25	0.328	1
tshz2	0.160844	0.42045	0.161	0.102	1
gmfb	0.160966	-0.553403	0.161	0.234	1
ranbp1	0.160971	-0.704012	0.129	0.197	1
C7H4orf48	0.161003	-0.107212	0.274	0.38	1
C1H3orf70.1	0.161132	-0.902411	0.073	0.124	1
scn1ba	0.161241	1.28531	0.113	0.066	1
cd99l2	0.16132	0.402603	0.452	0.35	1
med28	0.161415	-0.589844	0.065	0.117	1
mib1	0.161513	0.896348	0.185	0.131	1
bahcc1b	0.161969	-0.37336	0.226	0.314	1
ndel1a	0.161975	-1.25283	0.081	0.131	1
clpp	0.162018	-0.21488	0.032	0.073	1
si:ch211-149k12.3	0.162106	-0.791456	0.048	0.095	1
rpl13	0.162137	0.192257	0.895	0.854	1
si:ch211-126i22.5	0.162291	-0.430885	0.121	0.19	1
arhgdia	0.162585	0.930885	0.137	0.088	1
psen1	0.162664	-1.64656	0.024	0.058	1
ubp1	0.162664	-1.89407	0.024	0.058	1
sox12	0.163067	0.328581	0.153	0.234	1
mras	0.163204	-0.629937	0.048	0.095	1
rlim	0.163247	0.985582	0.113	0.066	1
mcfd2	0.163284	-0.198068	0.032	0.073	1
cxxc1b	0.163284	0.106389	0.032	0.073	1
gspt1	0.164088	-1.89641	0.024	0.058	1
slc35f2	0.164088	-1.53298	0.024	0.058	1
slc37a1	0.164115	2.46618	0.065	0.029	1
basp1	0.164372	-0.136631	0.347	0.431	1
akt1s1	0.164718	0.575227	0.25	0.182	1
dcun1d5	0.16494	-0.494427	0.113	0.182	1
zgc:77262	0.165075	-0.429761	0.097	0.161	1
mllt10	0.165231	-0.308394	0.145	0.219	1
pcdh11.1	0.165373	-0.137306	0.065	0.117	1
sigmar1	0.16549	1.81374	0.065	0.029	1
psma5	0.165727	-0.187307	0.218	0.299	1
prdx4	0.165745	0.703653	0.121	0.073	1
si:ch211-217k17.7	0.165779	-0.448796	0.081	0.139	1
mark1	0.165838	0.627229	0.032	0.073	1
znf16l	0.165901	-1.00701	0.056	0.102	1
tmed2	0.166112	-0.519563	0.177	0.248	1
stag1b	0.166352	0.895515	0.129	0.08	1
znf106b	0.166875	1.55649	0.065	0.029	1
sst1.1	0.166875	4.2022	0.065	0.029	1
fam50a	0.166932	-0.386885	0.202	0.285	1
pdzrn4	0.166967	1.03171	0.105	0.058	1
spoplb	0.167317	1.18976	0.113	0.066	1
nup98	0.16765	-0.245327	0.048	0.095	1
march7.2	0.16765	0.105807	0.097	0.051	1
prkar1aa	0.167848	-0.523727	0.105	0.168	1
fam168a	0.167866	-0.138154	0.435	0.533	1
cpt1ab	0.168268	0.970727	0.065	0.029	1
ppp2ca	0.168389	-0.388679	0.065	0.117	1
edc3	0.168389	-0.375463	0.065	0.117	1
ttc19	0.168419	-1.44361	0.024	0.058	1
tfdp1a	0.168419	-1.74292	0.024	0.058	1
mrtfab	0.168419	-1.78645	0.024	0.058	1
nlk2	0.168419	-1.94518	0.024	0.058	1
bpgm	0.168422	2.67808	0.073	0.036	1
rpl18	0.168608	0.216455	0.823	0.759	1
kansl1a	0.168649	-0.527948	0.121	0.182	1
slc25a12	0.168725	-2.00097	0.04	0.08	1
si:ch211-198a12.6	0.169054	-0.410688	0.298	0.394	1
wbp2	0.169115	-1.19008	0.056	0.102	1
zswim8	0.169381	0.996384	0.113	0.066	1
ssh1b	0.169403	-0.535601	0.065	0.117	1
sh3glb1b	0.16967	1.77123	0.065	0.029	1
zic1	0.169708	1.4344	0.121	0.073	1
atp5mc3a	0.169751	-0.4554	0.339	0.423	1
mgll	0.169882	-1.244	0.024	0.058	1
urm1	0.169882	-1.33933	0.024	0.058	1
fam171a2b	0.169882	-1.50763	0.024	0.058	1
rassf1	0.169882	-1.60729	0.024	0.058	1
rbbp9	0.169882	-1.35117	0.024	0.058	1
atf1	0.169906	-0.46996	0.048	0.095	1
atp6v0ca	0.170171	-0.18691	0.363	0.46	1
gabarapl2	0.170534	-0.201615	0.202	0.277	1
sf3b6	0.170986	-0.476673	0.347	0.438	1
uggt2	0.17108	0.47768	0.065	0.029	1
zhx2a	0.17108	1.24298	0.065	0.029	1
slc35f6	0.17108	1.70533	0.065	0.029	1
snx1a	0.17108	1.70619	0.065	0.029	1
tomm6	0.171093	-0.359866	0.121	0.182	1
zgc:175107	0.171353	-1.60477	0.024	0.058	1
tnr	0.171353	-0.961751	0.024	0.058	1
pax2a	0.171353	-1.77131	0.024	0.058	1
LO017650.1	0.171353	-0.626254	0.024	0.058	1
tmem199	0.171353	-1.41295	0.024	0.058	1
atg4a	0.171353	-1.20013	0.024	0.058	1
ess2	0.171353	-1.61899	0.024	0.058	1
otx1	0.171834	1.47182	0.137	0.088	1
mycn	0.171851	-0.56565	0.242	0.314	1
nfyc	0.17204	-0.269768	0.161	0.241	1
prpf31	0.172376	0.436043	0.105	0.058	1
irf2bp2a	0.172376	-1.17705	0.056	0.102	1
fam169aa	0.172422	-1.15388	0.04	0.08	1
gne	0.172422	-1.37423	0.04	0.08	1
si:ch211-261n11.5	0.172499	1.07173	0.065	0.029	1
spryd3	0.172499	1.42384	0.065	0.029	1
pdcd4a	0.172666	-0.274798	0.129	0.197	1
ubr7	0.172781	1.34287	0.137	0.088	1
cyth1a.1	0.172835	-1.08555	0.024	0.058	1
olfm3a	0.172835	-0.939747	0.024	0.058	1
atp6v0b	0.172989	-0.660994	0.226	0.292	1
nanos1	0.173219	-0.46801	0.177	0.248	1
mrps36	0.173467	-0.502337	0.113	0.175	1
tmem200a	0.173667	-1.17226	0.04	0.08	1
neurod1	0.173693	-0.583698	0.161	0.226	1
txnrd3	0.173742	0.837975	0.121	0.073	1
tma7	0.173891	-0.427277	0.355	0.438	1
rpl24	0.17418	0.21675	0.798	0.81	1
calml4a	0.174326	0.379243	0.024	0.058	1
cygb2	0.174326	-1.01922	0.024	0.058	1
wdr19	0.174326	-0.641848	0.024	0.058	1
mrpl35	0.174326	-1.33518	0.024	0.058	1
tfcp2	0.174326	-1.14637	0.024	0.058	1
cops2	0.174393	-0.442628	0.121	0.182	1
fbxl14a	0.174623	0.550019	0.113	0.066	1
rbm39b	0.175039	-0.242597	0.226	0.321	1
crip2l	0.175212	-0.422357	0.242	0.328	1
sulf2b	0.175648	0.142885	0.048	0.095	1
rbms3	0.175827	-0.921966	0.024	0.058	1
slc24a3	0.175827	-1.51509	0.024	0.058	1
SIKE1	0.175827	-1.13771	0.024	0.058	1
pom121	0.175827	-0.775706	0.024	0.058	1
sec31a	0.175827	-1.75005	0.024	0.058	1
glud1b	0.175846	1.18262	0.153	0.102	1
abcf1	0.176073	-0.891703	0.105	0.161	1
smim7	0.176178	-1.06802	0.04	0.08	1
h1-0	0.17629	-0.189784	0.524	0.599	1
polb	0.176575	-0.612123	0.129	0.19	1
ssbp3b	0.176775	0.456386	0.363	0.292	1
si:ch211-126j24.1	0.176962	-0.465129	0.089	0.146	1
grsf1	0.177337	0.937659	0.024	0.058	1
usp46	0.177337	-0.881029	0.024	0.058	1
sart1	0.177706	0.976321	0.306	0.248	1
ckmt1	0.177915	-0.894009	0.056	0.102	1
pfn2l	0.17804	0.363993	0.484	0.401	1
pnpla6	0.178143	-1.07545	0.081	0.131	1
kmt5b	0.178153	0.439156	0.242	0.175	1
snrpf	0.178155	-0.355855	0.411	0.482	1
rps15	0.178641	0.146692	0.847	0.81	1
pigbos1	0.178716	-1.24359	0.04	0.08	1
pomp	0.178768	-0.252832	0.25	0.336	1
dnmt3ba	0.178843	-0.389273	0.089	0.146	1
ppp2r1ba	0.178901	-0.3464	0.169	0.241	1
ube2f	0.178903	-1.38343	0.065	0.109	1
lrch1	0.178903	-1.42229	0.065	0.109	1
si:dkey-7j14.5	0.179038	-0.449566	0.056	0.102	1
clec16a	0.179063	2.49262	0.073	0.036	1
ankrd52a	0.179063	1.65524	0.073	0.036	1
stx1b	0.179327	-0.663592	0.524	0.547	1
znf800b	0.179404	-2.07413	0	0.015	1
znf1148	0.179404	-4.06319	0	0.015	1
si:ch211-59d8.2	0.179404	-3.78189	0	0.015	1
si:dkey-84h14.1	0.179404	-3.57701	0	0.015	1
psmb10	0.179404	-2.61071	0	0.015	1
si:ch211-223g7.6.1	0.179404	-3.48848	0	0.015	1
dcp1b	0.179404	-1.25458	0	0.015	1
CR847906.1	0.179404	-3.59147	0	0.015	1
si:dkeyp-4c4.2	0.179404	-3.51886	0	0.015	1
si:dkey-14d8.22	0.179404	-2.8188	0	0.015	1
shank3b	0.179404	-1.93981	0	0.015	1
gpr22a	0.179404	-3.90581	0	0.015	1
dus4l	0.179404	-2.48533	0	0.015	1
si:dkey-193i10.4	0.179404	-2.84569	0	0.015	1
mest	0.179404	-3.14017	0	0.015	1
klhl42	0.179404	-2.89114	0	0.015	1
si:dkeyp-4f2.1.1	0.179404	-2.35236	0	0.015	1
si:cabz01054394.6	0.179404	-2.71486	0	0.015	1
si:dkey-262g12.10	0.179404	-4.35003	0	0.015	1
si:dkey-262g12.3	0.179404	-3.85687	0	0.015	1
AL935186.11	0.179404	-2.11797	0	0.015	1
BX324142.1	0.179404	-3.17613	0	0.015	1
CABZ01068469.1	0.179404	-3.96453	0	0.015	1
tipin	0.179404	-2.36233	0	0.015	1
fibinb	0.179404	-2.25109	0	0.015	1
bbox1	0.179404	-1.51416	0	0.015	1
slc16a13	0.179404	-2.90207	0	0.015	1
zgc:112234.3	0.179404	-4.08848	0	0.015	1
si:dkey-23a13.22	0.179404	-6.17046	0	0.015	1
hist1h2a2	0.179404	-1.56997	0	0.015	1
hist1h2a11.4	0.179404	-3.59384	0	0.015	1
cart3	0.179404	-6.98202	0	0.015	1
plekho2	0.179404	-2.84509	0	0.015	1
heatr3	0.179404	-3.41305	0	0.015	1
nom1	0.179404	-3.73441	0	0.015	1
ctdnep1b	0.179404	-3.74923	0	0.015	1
ponzr1	0.179404	-2.95858	0	0.015	1
slc7a10a	0.179404	-1.87718	0	0.015	1
nrn1lb	0.179404	-2.63095	0	0.015	1
tp53i11a	0.179404	-3.20204	0	0.015	1
mthfs	0.179404	-3.57877	0	0.015	1
si:ch211-212k18.9	0.179404	-3.4821	0	0.015	1
TESK1	0.179404	-2.35506	0	0.015	1
si:ch211-168d1.3	0.179404	-1.62495	0	0.015	1
si:ch73-174h16.4	0.179404	-3.34362	0	0.015	1
eml3	0.179404	-3.74428	0	0.015	1
si:ch211-285j22.3	0.179404	-3.20828	0	0.015	1
npsn	0.179404	-2.02778	0	0.015	1
nat16l	0.179404	-2.33796	0	0.015	1
aco1	0.179404	-4.14969	0	0.015	1
CLEC3A	0.179404	-2.8537	0	0.015	1
AL935126.2	0.179404	-4.59257	0	0.015	1
BX005073.3	0.179404	-2.86483	0	0.015	1
ano1	0.179404	-3.23898	0	0.015	1
mctp2b	0.179404	-3.09314	0	0.015	1
RASSF10	0.179404	-3.01898	0	0.015	1
zbtb43	0.179404	-3.07885	0	0.015	1
alkbh2	0.179404	-4.10032	0	0.015	1
foxn4	0.179404	-3.29705	0	0.015	1
si:dkey-70b23.2	0.179404	-1.92885	0	0.015	1
atp1b2b	0.179404	-4.81654	0	0.015	1
si:dkey-193c22.1	0.179404	-3.31372	0	0.015	1
mvk	0.179404	-3.14482	0	0.015	1
mtif3	0.179404	-3.52692	0	0.015	1
cryabb	0.179404	-4.31837	0	0.015	1
myo1ca	0.179404	-3.19836	0	0.015	1
shisa2a	0.179404	-2.2844	0	0.015	1
zgc:171242	0.179404	-2.99329	0	0.015	1
tmem119b	0.179404	-2.32019	0	0.015	1
slc25a35	0.179404	-2.25844	0	0.015	1
si:ch211-155m12.1	0.179404	-1.88865	0	0.015	1
pmpca	0.179404	-2.01019	0	0.015	1
atp6v0a2b	0.179404	-3.12183	0	0.015	1
abr	0.179404	-3.9707	0	0.015	1
eif1axa	0.179404	-1.76499	0	0.015	1
rabepk	0.179404	-2.65791	0	0.015	1
CR759879.1	0.179404	-2.46201	0	0.015	1
wdr44	0.179404	-2.5373	0	0.015	1
prdm12b	0.179404	-5.48592	0	0.015	1
cyp2k18	0.179404	-3.17371	0	0.015	1
tcap	0.179404	-3.3111	0	0.015	1
slc17a7a	0.179404	-3.93662	0	0.015	1
ccdc137	0.179404	-3.50621	0	0.015	1
fbxw9	0.179404	-2.80123	0	0.015	1
il12rb2l	0.179404	-2.4269	0	0.015	1
elac2	0.179404	-3.58402	0	0.015	1
znf652	0.179404	-2.23468	0	0.015	1
syce2	0.179404	-3.35717	0	0.015	1
mrtfaa	0.179404	-3.01898	0	0.015	1
sstr5	0.179404	-2.49745	0	0.015	1
hmox2b	0.179404	-2.39045	0	0.015	1
aoc2	0.179404	-3.41822	0	0.015	1
lpar2a	0.179404	-2.03761	0	0.015	1
hbae1.1	0.179404	-2.697	0	0.015	1
stk19	0.179404	-3.59968	0	0.015	1
si:ch211-120g10.1	0.179404	-3.19818	0	0.015	1
unm-sa1506	0.179404	-3.06632	0	0.015	1
gipc1	0.179404	-1.8152	0	0.015	1
noxo1a	0.179404	-4.80212	0	0.015	1
TMEM235	0.179404	-2.95329	0	0.015	1
tsen54	0.179404	-2.68978	0	0.015	1
zgc:173575.1	0.179404	-3.89788	0	0.015	1
zgc:112146	0.179404	-2.66297	0	0.015	1
prkcda	0.179404	-3.6	0	0.015	1
zgc:113227	0.179404	-3.86137	0	0.015	1
matn4	0.179404	-3.98097	0	0.015	1
gtpbp6	0.179404	-4.48833	0	0.015	1
si:ch211-157b11.14	0.179404	-1.93291	0	0.015	1
lepr	0.179404	-3.35269	0	0.015	1
inpp4ab	0.179404	-3.52487	0	0.015	1
dytn	0.179404	-2.65507	0	0.015	1
ccdc65	0.179404	-2.50371	0	0.015	1
ryk	0.179404	-2.7194	0	0.015	1
tns2b	0.179404	-4.54079	0	0.015	1
atg4c	0.179404	-2.70256	0	0.015	1
ngfb	0.179404	-3.7421	0	0.015	1
RAP1GAP	0.179404	-2.96355	0	0.015	1
setd5	0.179404	-1.67025	0	0.015	1
CZQB01141835.1	0.179404	-3.22437	0	0.015	1
acvr2ab	0.179404	-3.2042	0	0.015	1
PKN2	0.179404	-2.89646	0	0.015	1
si:ch211-178n15.1	0.179404	-2.71452	0	0.015	1
lrrc8da	0.179404	-2.71423	0	0.015	1
rpp40	0.179404	-3.32703	0	0.015	1
C2H5orf22	0.179404	-3.16451	0	0.015	1
ftr24	0.179404	-3.95113	0	0.015	1
si:ch211-13f8.1	0.179404	-2.6198	0	0.015	1
vipr1a	0.179404	-2.07417	0	0.015	1
ssx2ipa	0.179404	-1.96304	0	0.015	1
kcnb2	0.179404	-1.63135	0	0.015	1
si:ch211-106h4.9	0.179404	-2.58199	0	0.015	1
pls1	0.179404	-2.35506	0	0.015	1
tpm4b	0.179404	-1.7245	0	0.015	1
ano8a	0.179404	-2.63317	0	0.015	1
dhx30	0.179404	-2.73613	0	0.015	1
gpaa1	0.179404	-4.02901	0	0.015	1
klf2b	0.179404	-3.28057	0	0.015	1
zgc:56628	0.179404	-3.7421	0	0.015	1
ftr05	0.179404	-2.86003	0	0.015	1
pdxkb	0.179404	-2.22002	0	0.015	1
si:dkeyp-9d4.2	0.179404	-3.24186	0	0.015	1
npy1r	0.179404	-2.48085	0	0.015	1
cyp2u1	0.179404	-3.53201	0	0.015	1
coro2a	0.179404	-2.25775	0	0.015	1
smim14	0.179404	-2.59176	0	0.015	1
cntln	0.179404	-3.57824	0	0.015	1
pla2g12a	0.179404	-2.90022	0	0.015	1
xpa	0.179404	-3.62959	0	0.015	1
chtf18	0.179404	-2.65162	0	0.015	1
si:ch73-380n15.2	0.179404	-3.2465	0	0.015	1
LO017711.1	0.179404	-4.01389	0	0.015	1
cxcl8a	0.179404	-2.18909	0	0.015	1
CU915762.1	0.179404	-3.688	0	0.015	1
gatd3a	0.179404	-1.89349	0	0.015	1
ccdc141	0.179404	-4.13771	0	0.015	1
htr1fa	0.179404	-3.13264	0	0.015	1
cyp27a7	0.179404	-3.30333	0	0.015	1
ecrg4a	0.179404	-2.77039	0	0.015	1
pde9a	0.179404	-2.51535	0	0.015	1
cobll1b	0.179404	-3.7421	0	0.015	1
mid1ip1a	0.179404	-2.29853	0	0.015	1
serpine3	0.179404	-3.03782	0	0.015	1
mettl8	0.179404	-3.9256	0	0.015	1
sema5ba	0.179404	-2.99785	0	0.015	1
pkdc	0.179404	-2.94194	0	0.015	1
tap1	0.179404	-3.59968	0	0.015	1
rgl2	0.179404	-2.32777	0	0.015	1
thrap3a	0.179404	-2.46018	0	0.015	1
cep76	0.179404	-3.3247	0	0.015	1
chn2	0.179404	-4.55233	0	0.015	1
rrnad1	0.179404	-2.67797	0	0.015	1
kdf1a	0.179404	-3.97416	0	0.015	1
irgq1	0.179404	-2.20464	0	0.015	1
rspo2	0.179404	-3.37415	0	0.015	1
plcl2	0.179404	-1.60659	0	0.015	1
LO018128.1	0.179404	-1.82281	0	0.015	1
tns3.1	0.179404	-2.63269	0	0.015	1
foxq1b	0.179404	-3.48448	0	0.015	1
tmed5	0.179404	-2.53429	0	0.015	1
chst14	0.179404	-1.77913	0	0.015	1
si:ch211-241j12.3	0.179404	-1.56301	0	0.015	1
ankrd6b	0.179404	-3.52331	0	0.015	1
ENSDARG00000042120	0.179404	-2.77186	0	0.015	1
nmu	0.179404	-3.73488	0	0.015	1
wdcp	0.179404	-2.85718	0	0.015	1
ptgs2b	0.179404	-1.59246	0	0.015	1
si:ch211-57i17.1	0.179404	-3.19836	0	0.015	1
grem1a	0.179404	-1.99245	0	0.015	1
rab32a	0.179404	-2.10541	0	0.015	1
zdhhc14	0.179404	-1.94829	0	0.015	1
znf975	0.179404	-2.80029	0	0.015	1
rnf217	0.179404	-1.89693	0	0.015	1
cnksr3	0.179404	-2.59173	0	0.015	1
cep128	0.179404	-3.67259	0	0.015	1
ttc13	0.179404	-2.06159	0	0.015	1
gnpat	0.179404	-2.18313	0	0.015	1
ints9	0.179404	-2.11239	0	0.015	1
zbtb34	0.179404	-1.75423	0	0.015	1
itgb4	0.179404	-2.6683	0	0.015	1
mhc1laa	0.179404	-2.28967	0	0.015	1
nras	0.179404	-2.71658	0	0.015	1
tcf15	0.179404	-4.3763	0	0.015	1
dock5	0.179404	-3.52579	0	0.015	1
fxn	0.179404	-3.83651	0	0.015	1
gstm.3	0.179404	-2.26649	0	0.015	1
elk1	0.179404	-3.65805	0	0.015	1
renbp	0.179404	-2.98958	0	0.015	1
cdkn2c	0.179404	-3.50042	0	0.015	1
znf692	0.179404	-2.55489	0	0.015	1
p2rx7	0.179404	-3.03367	0	0.015	1
TMEM132D	0.179404	-2.45062	0	0.015	1
ccdc181	0.179404	-3.50042	0	0.015	1
chrna2a	0.179404	-5.97161	0	0.015	1
vps39	0.179404	-3.12779	0	0.015	1
snx9a	0.179404	-2.39027	0	0.015	1
cenpo	0.179404	-4.09672	0	0.015	1
vsx1	0.179404	-4.40417	0	0.015	1
smc6	0.179404	-2.24375	0	0.015	1
chrm3a	0.179404	-2.76851	0	0.015	1
vsx2	0.179404	-4.96925	0	0.015	1
p4ha1b	0.179404	-3.72702	0	0.015	1
rtkn2a	0.179404	-3.54512	0	0.015	1
orc3	0.179404	-2.20885	0	0.015	1
rp1l1a	0.179404	-3.02323	0	0.015	1
pacc1	0.179404	-1.71075	0	0.015	1
tmem229b	0.179404	-1.84051	0	0.015	1
znf513b	0.179404	-2.69647	0	0.015	1
ppp2r5ca	0.179404	-3.6155	0	0.015	1
lect2l	0.179404	-4.03507	0	0.015	1
si:ch211-113d11.6	0.179404	-3.38739	0	0.015	1
si:dkey-74k8.3	0.179404	-2.99401	0	0.015	1
znf185	0.179404	-2.90207	0	0.015	1
kcnk4a	0.179404	-5.46749	0	0.015	1
cnot7	0.179404	-3.32748	0	0.015	1
zdhhc2	0.179404	-2.69547	0	0.015	1
si:dkeyp-121d2.7	0.179404	-3.97677	0	0.015	1
si:ch211-153b23.4	0.179404	-2.63796	0	0.015	1
sparc	0.179404	-1.5347	0	0.015	1
zgc:113425	0.179404	-3.22041	0	0.015	1
anxa6	0.179404	-2.24793	0	0.015	1
foxa	0.179404	-3.65513	0	0.015	1
spata4	0.179404	-3.24648	0	0.015	1
FO082779.1	0.179404	-3.10506	0	0.015	1
nudt6	0.179404	-2.03304	0	0.015	1
spry1	0.179404	-3.08405	0	0.015	1
disc1	0.179404	-1.75423	0	0.015	1
sar1ab	0.179404	-3.02668	0	0.015	1
gsto1	0.179404	-1.79323	0	0.015	1
gfra4a	0.179404	-3.2939	0	0.015	1
si:dkey-188i13.10	0.179404	-3.58141	0	0.015	1
pdss2	0.179404	-1.84628	0	0.015	1
si:ch211-223a10.1	0.179404	-2.68805	0	0.015	1
acoxl	0.179404	-3.39197	0	0.015	1
ly6pge	0.179404	-2.52957	0	0.015	1
map4k5	0.179404	-2.42462	0	0.015	1
si:ch211-51a6.2	0.179404	-3.81197	0	0.015	1
TMEM87B	0.179404	-2.63528	0	0.015	1
npas4l	0.179404	-3.04313	0	0.015	1
zmp:0000000760	0.179404	-2.02749	0	0.015	1
ninl	0.179404	-3.6	0	0.015	1
gtf2a1l.1	0.179404	-3.19836	0	0.015	1
cenpn	0.179404	-2.27732	0	0.015	1
sema3ab	0.179404	-3.42121	0	0.015	1
si:ch211-220f16.1	0.179404	-2.96172	0	0.015	1
SERF2	0.179404	-4.10912	0	0.015	1
tph2	0.179404	-3.84264	0	0.015	1
si:dkey-45h7.1	0.179404	-2.91403	0	0.015	1
ddx11	0.179404	-3.2542	0	0.015	1
ppcdc	0.179404	-3.34539	0	0.015	1
cog8	0.179404	-2.27282	0	0.015	1
abcc8b	0.179404	-3.74379	0	0.015	1
dnaaf4	0.179404	-2.81672	0	0.015	1
bricd5	0.179404	-3.31046	0	0.015	1
mms19	0.179404	-3.61715	0	0.015	1
acsf2	0.179404	-3.37814	0	0.015	1
sdk2b	0.179404	-2.96575	0	0.015	1
hlfb	0.179404	-2.45062	0	0.015	1
SMIM36	0.179404	-3.09375	0	0.015	1
si:dkey-21c1.4	0.179404	-2.67757	0	0.015	1
slc16a5a	0.179404	-2.49529	0	0.015	1
qki2	0.179404	-3.67259	0	0.015	1
col1a1b	0.179404	-2.66418	0	0.015	1
oplah	0.179404	-3.44869	0	0.015	1
plce1	0.179404	-2.18512	0	0.015	1
pvalb9	0.179404	-5.85647	0	0.015	1
hoxb6b	0.179404	-4.77993	0	0.015	1
hoxb1b	0.179404	-3.92026	0	0.015	1
nme2a	0.179404	-3.87806	0	0.015	1
adprh	0.179404	-2.16739	0	0.015	1
slc16a8	0.179404	-3.94663	0	0.015	1
pemt	0.179404	-2.4269	0	0.015	1
zmiz1b	0.179404	-2.14753	0	0.015	1
tut1	0.179404	-3.62382	0	0.015	1
SYDE1	0.179404	-2.88989	0	0.015	1
ADAM12	0.179404	-3.29672	0	0.015	1
g6pc3	0.179404	-2.25328	0	0.015	1
INSYN2A.1	0.179404	-1.59246	0	0.015	1
trps1	0.179404	-3.54335	0	0.015	1
znrf2a	0.179404	-2.15247	0	0.015	1
vps50	0.179404	-2.71249	0	0.015	1
si:ch73-281i18.4	0.179404	-3.29158	0	0.015	1
ensaa	0.179404	-2.07417	0	0.015	1
edn2	0.179404	-3.67531	0	0.015	1
si:ch211-229b6.1	0.179404	-2.14863	0	0.015	1
col16a1	0.179404	-4.36289	0	0.015	1
xkr8.2	0.179404	-2.39027	0	0.015	1
sacm1la	0.179404	-1.89349	0	0.015	1
lratd2	0.179404	-1.98265	0	0.015	1
si:dkey-3n22.9	0.179404	-3.08195	0	0.015	1
acot13	0.179404	-3.66077	0	0.015	1
oxsm	0.179404	-2.72333	0	0.015	1
pithd1	0.179404	-1.69624	0	0.015	1
MTERF1	0.179404	-3.13723	0	0.015	1
zbtb22a	0.179404	-2.8019	0	0.015	1
si:ch1073-340i21.2	0.179404	-1.96304	0	0.015	1
ptgir	0.179404	-2.59173	0	0.015	1
unc119a	0.179404	-2.33756	0	0.015	1
sars2	0.179404	-3.46663	0	0.015	1
ube4a	0.179404	-2.38268	0	0.015	1
frem2b	0.179404	-4.27654	0	0.015	1
ppm1lb	0.179404	-3.13535	0	0.015	1
atm	0.179404	-2.7535	0	0.015	1
sptssb	0.179404	-3.18622	0	0.015	1
slc6a4a	0.179404	-2.90207	0	0.015	1
gipr	0.179404	-5.0767	0	0.015	1
im:7143333	0.179404	-2.8408	0	0.015	1
si:dkey-7i4.15	0.179404	-3.24836	0	0.015	1
usp16.1	0.179404	-3.36769	0	0.015	1
pxylp1	0.179404	-3.1358	0	0.015	1
tiam1b	0.179404	-2.29853	0	0.015	1
slc25a15a	0.179404	-3.29755	0	0.015	1
RNF14	0.179404	-2.90866	0	0.015	1
nfxl1	0.179404	-3.6578	0	0.015	1
DHX35	0.179404	-4.0991	0	0.015	1
tnnc1a	0.179404	-3.47129	0	0.015	1
pigt	0.179404	-2.46002	0	0.015	1
si:zfos-905g2.1	0.179404	-3.14452	0	0.015	1
kcng1	0.179404	-3.04671	0	0.015	1
mybl2a	0.179404	-2.68857	0	0.015	1
flna	0.179404	-3.2202	0	0.015	1
si:rp71-80o10.4	0.179404	-2.99566	0	0.015	1
ZNF512B	0.179404	-3.15548	0	0.015	1
hspg2	0.179404	-2.54285	0	0.015	1
mxra8b	0.179404	-1.8319	0	0.015	1
si:dkeyp-100a5.4	0.179404	-3.83853	0	0.015	1
si:ch73-236e11.2	0.179404	-1.9072	0	0.015	1
zbtb46	0.179404	-2.32777	0	0.015	1
GGT7	0.179404	-2.90386	0	0.015	1
CABZ01076996.1	0.179404	-2.17047	0	0.015	1
slco4a1	0.179404	-3.47128	0	0.015	1
ccn1	0.179404	-3.06367	0	0.015	1
bbs1	0.179404	-3.31673	0	0.015	1
si:ch73-269m14.3	0.179404	-3.34386	0	0.015	1
pacs1a	0.179404	-1.99851	0	0.015	1
skp2	0.179404	-3.06779	0	0.015	1
jade2	0.179404	-3.09848	0	0.015	1
si:dkey-223p19.1	0.179404	-3.31758	0	0.015	1
ecscr	0.179404	-2.02078	0	0.015	1
dym	0.179404	-2.3754	0	0.015	1
lifrb	0.179404	-2.55586	0	0.015	1
si:ch211-57b15.2	0.179404	-3.22257	0	0.015	1
alg8	0.179404	-2.92334	0	0.015	1
ddias	0.179404	-3.2874	0	0.015	1
spout1	0.179404	-3.22504	0	0.015	1
abraxas1	0.179404	-2.41118	0	0.015	1
wdr34	0.179404	-2.23923	0	0.015	1
hbegfb	0.179404	-2.45488	0	0.015	1
ppp1r3b	0.179404	-2.01675	0	0.015	1
neu3.2	0.179404	-3.08044	0	0.015	1
serpinf1	0.179404	-1.86816	0	0.015	1
si:ch211-196i2.1	0.179404	-2.07284	0	0.015	1
heatr6	0.179404	-2.75467	0	0.015	1
hnf1bb	0.179404	-3.4973	0	0.015	1
cmc4	0.179404	-3.40333	0	0.015	1
klf4	0.179404	-1.98254	0	0.015	1
CABZ01073424.1	0.179404	-2.88313	0	0.015	1
JMY	0.179404	-2.00224	0	0.015	1
cd74b	0.179404	-3.27866	0	0.015	1
CU855895.3	0.179404	-3.52654	0	0.015	1
si:ch73-42p12.2	0.179404	-3.13885	0	0.015	1
bicd2	0.179404	-1.65047	0	0.015	1
card19	0.179404	-2.43555	0	0.015	1
pusl1	0.179404	-2.77499	0	0.015	1
arf4a.1	0.179404	-2.07507	0	0.015	1
mxra8a	0.179404	-3.70988	0	0.015	1
zgc:162816	0.179404	-2.26071	0	0.015	1
rnpep	0.179404	-2.33796	0	0.015	1
sema3fb	0.179404	-2.04929	0	0.015	1
mettl1	0.179404	-1.58079	0	0.015	1
glt8d1	0.179404	-2.05703	0	0.015	1
nxph2b	0.179404	-4.27761	0	0.015	1
si:ch211-262i1.3	0.179404	-2.73608	0	0.015	1
tfeb	0.179404	-3.30938	0	0.015	1
rs1a	0.179404	-5.08236	0	0.015	1
si:ch211-253b8.5	0.179404	-2.86135	0	0.015	1
xxylt1	0.179404	-3.63231	0	0.015	1
nmur3	0.179404	-3.21139	0	0.015	1
pfklb	0.179404	-2.86483	0	0.015	1
APBA3	0.179404	-1.75423	0	0.015	1
smug1	0.179404	-3.0944	0	0.015	1
zgc:113274	0.179404	-3.08743	0	0.015	1
ripk4	0.179404	-3.76776	0	0.015	1
orai1b	0.179404	-2.8334	0	0.015	1
tmem230a	0.179404	-2.9852	0	0.015	1
si:ch211-127i16.2	0.179404	-2.84323	0	0.015	1
aebp1	0.179404	-1.8319	0	0.015	1
dusp11	0.179404	-2.27372	0	0.015	1
nln	0.179404	-2.48631	0	0.015	1
vcanb	0.179404	-3.73749	0	0.015	1
hapln1b	0.179404	-2.90207	0	0.015	1
fgf18b	0.179404	-1.94829	0	0.015	1
il11ra	0.179404	-2.59173	0	0.015	1
rhobtb2b	0.179404	-1.92122	0	0.015	1
b3gat1b	0.179404	-4.18907	0	0.015	1
cnnm4a	0.179404	-2.46362	0	0.015	1
CABZ01072096.1	0.179404	-3.1358	0	0.015	1
tiprl	0.179404	-2.61849	0	0.015	1
slc35b3	0.179404	-2.41772	0	0.015	1
vipr1b	0.179404	-3.18878	0	0.015	1
topbp1	0.179404	-2.63452	0	0.015	1
SGK3	0.179404	-2.43233	0	0.015	1
c1ql3a	0.179404	-3.94916	0	0.015	1
prmt6	0.179404	-2.77499	0	0.015	1
CABZ01055347.1	0.179404	-3.20438	0	0.015	1
btr33	0.179404	-1.87908	0	0.015	1
zgc:173726	0.179404	-4.55529	0	0.015	1
tm4sf18	0.179404	-3.5739	0	0.015	1
si:ch211-236g6.1	0.179404	-2.06858	0	0.015	1
si:ch73-256j6.4	0.179404	-3.17709	0	0.015	1
znf990	0.179404	-4.05732	0	0.015	1
rgmd	0.179404	-2.90602	0	0.015	1
znf1183	0.179404	-2.56138	0	0.015	1
fgfr1bl.1	0.179404	-3.55353	0	0.015	1
znf1154	0.179404	-3.47168	0	0.015	1
znf1159	0.179404	-1.63112	0	0.015	1
znf1154.1	0.179404	-3.86566	0	0.015	1
znf1183.2	0.179404	-3.5064	0	0.015	1
znf1158	0.179404	-3.54344	0	0.015	1
znf1156	0.179404	-2.80068	0	0.015	1
znf1155	0.179404	-4.5548	0	0.015	1
mettl21a	0.179404	-3.47681	0	0.015	1
rnf123	0.179404	-3.29673	0	0.015	1
si:ch211-213a13.2.1	0.179404	-2.51444	0	0.015	1
zbtb37	0.179404	-2.49027	0	0.015	1
CT583625.5	0.179404	-3.77896	0	0.015	1
BX511034.1	0.179404	-2.33191	0	0.015	1
slc6a6b	0.179404	-2.48631	0	0.015	1
unc45a	0.179404	-2.31176	0	0.015	1
abtb2b	0.179404	-2.99168	0	0.015	1
lyrm5b	0.179404	-2.73398	0	0.015	1
cdk10	0.179404	-2.57993	0	0.015	1
myo5ab	0.179404	-3.45042	0	0.015	1
zgc:171459	0.179404	-3.43573	0	0.015	1
zgc:113426	0.179404	-2.90957	0	0.015	1
yars2	0.179404	-3.59968	0	0.015	1
cav1	0.179404	-2.76025	0	0.015	1
si:dkey-42p14.3	0.179404	-2.24151	0	0.015	1
dyrk4	0.179404	-2.38278	0	0.015	1
igf2b	0.179404	-2.90439	0	0.015	1
sec11a	0.17955	-0.561966	0.226	0.285	1
hsd3b7	0.179728	-0.439285	0.065	0.029	1
kcnn1a	0.179885	-0.156862	0.129	0.19	1
kalrna	0.179926	0.641378	0.121	0.073	1
eif4a3	0.179964	-0.261042	0.21	0.292	1
deptor	0.179996	-1.07932	0.04	0.08	1
apoa4b.1	0.180211	1.26096	0.169	0.117	1
hnrnpul1	0.180332	-0.597945	0.113	0.175	1
ccdc59	0.180386	-1.05844	0.024	0.058	1
thoc2	0.180413	0.524489	0.411	0.343	1
bcl2a	0.180427	2.02382	0.073	0.036	1
ndufb8	0.180688	-0.424498	0.347	0.453	1
plekho1b	0.18074	-0.64226	0.089	0.146	1
upf3a	0.180875	-0.343878	0.105	0.168	1
sarm1	0.181117	-0.945754	0.081	0.131	1
hectd3	0.1812	0.856798	0.065	0.029	1
maip1	0.181282	-1.31852	0.04	0.08	1
cfap20	0.181447	-0.825698	0.105	0.161	1
scaf11	0.181799	1.75342	0.073	0.036	1
gad2	0.181858	-1.04589	0.194	0.255	1
lrch4	0.181925	-0.685996	0.024	0.058	1
mtif2	0.181925	-0.459482	0.024	0.058	1
gpc1b	0.181925	-0.541407	0.024	0.058	1
si:rp71-1g18.1	0.181925	-0.422651	0.024	0.058	1
hnrnpc	0.181995	0.297983	0.274	0.204	1
prpf8	0.18208	-0.264941	0.113	0.175	1
hells	0.182116	-1.10786	0.081	0.131	1
mef2aa	0.18244	1.6651	0.105	0.058	1
mapk1	0.182574	-0.829041	0.04	0.08	1
ube2s	0.182574	-1.04244	0.04	0.08	1
BX005085.4	0.182682	0.499851	0.065	0.029	1
cnn2	0.182682	0.784543	0.065	0.029	1
tsg101a	0.182682	0.97185	0.065	0.029	1
calr3b	0.182851	-0.431426	0.121	0.182	1
atf4b	0.183357	-0.319702	0.573	0.635	1
znf644a	0.183367	-0.31089	0.153	0.219	1
tnpo1	0.183446	0.894784	0.137	0.088	1
tulp4a	0.183474	0.258035	0.024	0.058	1
capzb	0.183474	-0.884862	0.024	0.058	1
lig3	0.183585	-0.745276	0.056	0.102	1
ap2s1	0.183825	-0.286116	0.169	0.241	1
med7	0.183874	-0.752972	0.04	0.08	1
GNAZ	0.183874	-0.415542	0.04	0.08	1
sox4a	0.183892	-0.559885	0.444	0.504	1
efnb3b	0.184433	-0.539379	0.145	0.212	1
acadvl	0.18444	0.860939	0.137	0.088	1
rims2a	0.184565	-1.63901	0.137	0.19	1
dlgap4a	0.184578	-0.497395	0.089	0.146	1
relch	0.184735	-0.557905	0.056	0.102	1
leng1	0.185139	-0.670764	0.081	0.131	1
kcnn3	0.185181	-0.817931	0.04	0.08	1
exoc7	0.185181	-1.26015	0.04	0.08	1
bod1	0.18538	-0.179596	0.105	0.168	1
grin1a	0.185399	-0.617413	0.185	0.248	1
irf2bp2b	0.185792	-0.490539	0.137	0.197	1
glra3	0.186011	-3.09402	0.016	0.044	1
plekhm1	0.186011	-3.23989	0.016	0.044	1
ier2b	0.186424	-0.259743	0.21	0.277	1
mrpl44	0.186494	1.94326	0.081	0.044	1
dlg1	0.18658	-1.2734	0.065	0.109	1
shank3a	0.186601	-0.217497	0.024	0.058	1
CABZ01072083.2	0.186601	-0.254809	0.024	0.058	1
ints8	0.18705	-0.633399	0.056	0.102	1
cib2	0.187127	-0.637893	0.073	0.124	1
eif1axb	0.187138	0.720925	0.323	0.27	1
polr2a	0.18715	-0.475061	0.21	0.277	1
pcna	0.187389	0.320256	0.024	0.058	1
sat1a.2	0.187564	-0.261921	0.234	0.307	1
syt11b	0.187814	-1.12719	0.04	0.08	1
rrp36	0.187814	-0.95807	0.04	0.08	1
cops7a	0.18807	-0.545919	0.121	0.182	1
dbn1	0.188371	0.746186	0.371	0.328	1
ddx46	0.188476	-0.286198	0.089	0.146	1
klf11b	0.188697	0.535239	0.065	0.029	1
myo16	0.188776	1.28266	0.073	0.036	1
mbip	0.188879	-1.6291	0.048	0.088	1
caprin1b	0.188916	0.831447	0.218	0.168	1
ptprr	0.189141	-0.923582	0.04	0.08	1
ZNF462	0.189141	1.9953	0.081	0.044	1
chmp4bb	0.189163	0.407401	0.202	0.139	1
fxr2	0.189227	-0.590337	0.081	0.131	1
si:dkey-40m6.8	0.189296	0.209261	0.202	0.292	1
tmem11	0.189378	-0.453854	0.097	0.153	1
si:dkey-239h2.3	0.189388	0.250844	0.105	0.058	1
kpna4	0.189683	-0.456511	0.185	0.263	1
nccrp1	0.189698	-2.11828	0.016	0.044	1
tex10	0.189698	-1.80919	0.016	0.044	1
si:ch1073-392o20.2	0.189698	-2.92146	0.016	0.044	1
sec24c	0.189698	-2.50335	0.016	0.044	1
ppifb	0.189698	-2.77884	0.016	0.044	1
si:ch211-51e12.7	0.190007	-0.428052	0.331	0.401	1
tmed4	0.190092	-0.480308	0.129	0.197	1
nf1a	0.190259	-0.513098	0.081	0.131	1
ncor1	0.190315	-0.741651	0.073	0.124	1
dhx16	0.190379	1.19261	0.129	0.08	1
mfn2	0.190475	-0.38248	0.04	0.08	1
ntrk3a	0.190544	-1.17353	0.113	0.168	1
tmem176l.2	0.190564	0.2157	0.105	0.058	1
ppil3	0.190746	2.92443	0.04	0.015	1
baiap2l2a	0.190746	2.59189	0.04	0.015	1
hid1a	0.190746	2.39557	0.04	0.015	1
ipo11	0.190746	3.11058	0.04	0.015	1
exd2	0.190746	3.32319	0.04	0.015	1
thrab	0.190746	3.7911	0.04	0.015	1
si:ch211-244c8.4	0.191463	-0.900245	0.113	0.168	1
pdcd7	0.191561	-2.15019	0.016	0.044	1
atg4da	0.191561	-2.03163	0.016	0.044	1
tmem129	0.191561	-2.08102	0.016	0.044	1
rrp12	0.191561	-2.42885	0.016	0.044	1
dram2b	0.191561	-2.6113	0.016	0.044	1
lingo1a	0.191561	-1.64311	0.016	0.044	1
echs1	0.191621	0.472018	0.073	0.036	1
ctif	0.191621	1.72989	0.073	0.036	1
nipa2	0.191746	-0.309534	0.056	0.102	1
arntl2	0.191746	-0.280268	0.056	0.102	1
nol7	0.191816	-0.860111	0.04	0.08	1
kctd15a	0.191816	-0.645285	0.04	0.08	1
fnbp4	0.19195	0.723194	0.323	0.27	1
ctr9	0.192151	0.691437	0.202	0.153	1
acbd7	0.192336	-0.5971	0.081	0.131	1
calr	0.192377	-0.462218	0.395	0.474	1
adh8b	0.192489	1.99857	0.081	0.044	1
glrx3	0.192681	-1.66643	0.048	0.088	1
f11r.1	0.192743	2.81721	0.04	0.015	1
ttyh1	0.192743	3.05591	0.04	0.015	1
ncanb	0.193164	0.4036	0.04	0.08	1
nlk1	0.193433	-0.754332	0.21	0.27	1
hccsa.1	0.193438	-1.67318	0.016	0.044	1
lrch3	0.193438	-1.85972	0.016	0.044	1
fam219b	0.193438	-2.19407	0.016	0.044	1
mrtfba	0.193438	-1.71499	0.016	0.044	1
zgc:77784	0.193438	-1.69568	0.016	0.044	1
ireb2	0.193438	-1.44835	0.016	0.044	1
tra2a	0.193539	-0.502273	0.298	0.38	1
insig1	0.193635	-0.120308	0.234	0.314	1
rnf220a	0.193883	0.761496	0.121	0.073	1
kcnd2	0.194127	0.209168	0.056	0.102	1
nsfl1c	0.194218	-0.576132	0.097	0.153	1
celf3b	0.194519	-0.248296	0.04	0.08	1
CU861477.1	0.194519	1.9098	0.081	0.044	1
rergla	0.194755	2.84988	0.04	0.015	1
rfx1a	0.194755	2.02789	0.04	0.015	1
sh3rf1	0.194755	2.43516	0.04	0.015	1
RFESD	0.194755	2.47232	0.04	0.015	1
gpd1c	0.194755	1.7068	0.04	0.015	1
rcor3	0.194755	2.66178	0.04	0.015	1
mbd2	0.195328	-1.52394	0.016	0.044	1
snapc4	0.195328	-1.82882	0.016	0.044	1
zgc:158343	0.195328	-1.94583	0.016	0.044	1
baiap2l1b	0.195328	-1.44268	0.016	0.044	1
b4galt7	0.195328	-1.46294	0.016	0.044	1
ilvbl	0.195328	-2.42577	0.016	0.044	1
si:ch211-281l24.3	0.195328	-1.76599	0.016	0.044	1
klhl26	0.195328	-2.16565	0.016	0.044	1
znrd2	0.195328	-1.39909	0.016	0.044	1
atp6v0a2a	0.195328	-1.8863	0.016	0.044	1
smad4a	0.195328	-1.99948	0.016	0.044	1
prkar1ab	0.195483	-0.899074	0.081	0.131	1
rnf20	0.195717	-0.325032	0.073	0.124	1
rbm15b	0.19588	-0.328844	0.04	0.08	1
hnrnpk	0.196574	1.31262	0.242	0.197	1
mast2	0.196691	0.305849	0.177	0.248	1
rassf7b	0.196782	1.80861	0.04	0.015	1
chpfa	0.196782	2.24346	0.04	0.015	1
tmem251	0.196782	1.77354	0.04	0.015	1
ccdc142	0.196782	2.22386	0.04	0.015	1
pnkp	0.196782	2.18996	0.04	0.015	1
syt12	0.196782	1.80446	0.04	0.015	1
pxk	0.196811	0.15952	0.073	0.124	1
wdr26b	0.196961	0.704992	0.145	0.095	1
mmab	0.197232	-1.3141	0.016	0.044	1
map3k14a	0.197232	-2.1327	0.016	0.044	1
slc48a1b	0.197232	-2.26099	0.016	0.044	1
lrrc7	0.197232	-1.68301	0.016	0.044	1
phlpp1	0.197232	-0.187337	0.016	0.044	1
pde4bb	0.197232	-1.65805	0.016	0.044	1
dcbld2	0.197232	-1.79376	0.016	0.044	1
upp1	0.197232	-1.82606	0.016	0.044	1
bcl2l13	0.197232	-1.80107	0.016	0.044	1
dgkb	0.197232	-1.79161	0.016	0.044	1
si:ch73-390p7.2	0.197232	-2.06021	0.016	0.044	1
BX908731.1	0.197232	-1.45357	0.016	0.044	1
mkln1	0.197249	-0.296977	0.04	0.08	1
stt3b	0.197336	-0.26155	0.105	0.161	1
cycsb	0.197344	-0.451363	0.427	0.496	1
si:dkey-33i11.9	0.197407	1.23658	0.073	0.036	1
palm1a	0.197716	0.681606	0.137	0.088	1
dhrs11a	0.198825	1.55349	0.04	0.015	1
ap1m2	0.198825	1.05065	0.04	0.015	1
ap1s3b	0.198825	1.66259	0.04	0.015	1
kdm4c	0.198825	1.41715	0.04	0.015	1
katnbl1	0.198825	1.59056	0.04	0.015	1
ndufaf4	0.198825	1.76384	0.04	0.015	1
npl	0.198825	1.54927	0.04	0.015	1
satb1a	0.198825	1.70059	0.04	0.015	1
mlf1	0.198825	1.61577	0.04	0.015	1
taz	0.198825	2.13888	0.04	0.015	1
BX470182.1	0.198873	2.86767	0.073	0.036	1
smim19	0.198952	-0.348426	0.056	0.102	1
ENSDARG00000087599	0.198952	0.453573	0.056	0.102	1
hnrnpa0l.1	0.199075	-0.273201	0.782	0.818	1
ap3s2	0.199097	0.733909	0.226	0.175	1
plpp7a	0.199149	-1.57466	0.016	0.044	1
rangap1a	0.199149	-1.18725	0.016	0.044	1
necab3	0.199149	-1.45626	0.016	0.044	1
osbp	0.199149	-1.35045	0.016	0.044	1
mrpl51	0.199149	-1.52603	0.016	0.044	1
magi1a	0.199149	-1.18816	0.016	0.044	1
tagapa	0.199149	-1.23614	0.016	0.044	1
c1galt1c1	0.199149	-1.22409	0.016	0.044	1
rab11fip2	0.199149	-1.34994	0.016	0.044	1
heatr1	0.199149	-0.725316	0.016	0.044	1
btbd17a	0.199149	-1.06899	0.016	0.044	1
ptp4a3a	0.199149	-1.12595	0.016	0.044	1
eif4g3b	0.199149	-1.71496	0.016	0.044	1
ndnl2	0.199149	-1.0004	0.016	0.044	1
slco5a1a.1	0.199149	-1.28549	0.016	0.044	1
si:ch211-59o9.10	0.199149	-1.48469	0.016	0.044	1
ppm1h	0.199149	-1.2189	0.016	0.044	1
dpy30	0.199161	-0.353594	0.218	0.299	1
bcl9	0.19927	-0.86831	0.105	0.161	1
pnn	0.199553	-0.369637	0.185	0.255	1
prrg1	0.199736	-0.506881	0.081	0.131	1
elovl6	0.199753	-0.500652	0.121	0.182	1
dnajb1a	0.199755	0.83824	0.161	0.109	1
ldlrad4a	0.200008	-0.359067	0.04	0.08	1
atcaya	0.200345	-0.377014	0.185	0.255	1
pnpla8	0.200453	-1.34509	0.048	0.088	1
atg9b	0.20078	-0.992116	0.089	0.139	1
gusb	0.200883	0.260395	0.04	0.015	1
nubp1	0.200883	0.876937	0.04	0.015	1
dpydb	0.200883	0.874993	0.04	0.015	1
gtpbp10	0.200883	1.49791	0.04	0.015	1
nr0b2a	0.200883	2.3259	0.04	0.015	1
si:ch211-158d24.2	0.200883	1.62089	0.04	0.015	1
gnpnat1	0.200883	2.1114	0.04	0.015	1
abcg2c	0.200883	2.01345	0.04	0.015	1
nup107	0.20108	-0.957868	0.016	0.044	1
alkbh4	0.20108	-1.11555	0.016	0.044	1
nol12	0.20108	-1.00577	0.016	0.044	1
rgs12b	0.20108	-0.318248	0.016	0.044	1
btbd7	0.20108	-0.758335	0.016	0.044	1
mrpl19	0.20108	-1.35939	0.016	0.044	1
stx18	0.20108	-1.47197	0.016	0.044	1
bet1	0.20108	-0.642843	0.016	0.044	1
stard10	0.20108	-1.249	0.016	0.044	1
aldh3a2b	0.20108	-1.1913	0.016	0.044	1
mrps28	0.20108	-1.13526	0.016	0.044	1
polrmt	0.20108	-0.667789	0.016	0.044	1
nell2a	0.20108	-1.20383	0.016	0.044	1
foxo3b	0.201228	-0.500484	0.169	0.234	1
lbr	0.201397	-0.235132	0.056	0.102	1
barhl2	0.201458	-0.303583	0.161	0.226	1
actr2a	0.201478	-1.54852	0.065	0.109	1
magi1b	0.20174	-0.577923	0.185	0.248	1
nprl3	0.201829	0.374167	0.073	0.036	1
ccdc82	0.201889	-0.531417	0.081	0.131	1
spock1	0.202263	0.93348	0.169	0.117	1
eif4ebp3l	0.202646	-2.08222	0.032	0.066	1
tnfrsf21	0.202794	0.370293	0.081	0.044	1
unc13a	0.202794	1.62252	0.081	0.044	1
NUP85	0.202957	1.12959	0.04	0.015	1
si:ch211-198k9.6	0.202957	0.895089	0.04	0.015	1
ethe1	0.202957	0.703961	0.04	0.015	1
pdk3a	0.202957	1.13337	0.04	0.015	1
slc35b4	0.202957	1.0508	0.04	0.015	1
ces2b	0.202957	0.548716	0.04	0.015	1
naga	0.203024	0.261841	0.016	0.044	1
strada	0.203024	-1.00337	0.016	0.044	1
eci1	0.203024	-1.12664	0.016	0.044	1
exoc3	0.203024	-1.24544	0.016	0.044	1
trmt6	0.203024	-0.79064	0.016	0.044	1
atp2a2a	0.203024	-0.499299	0.016	0.044	1
txndc16	0.203024	-0.936495	0.016	0.044	1
zmpste24	0.203024	-1.54492	0.016	0.044	1
adprhl2	0.203024	-0.916968	0.016	0.044	1
FRMD4A	0.203024	-1.20269	0.016	0.044	1
rrs1	0.203024	-0.993736	0.016	0.044	1
mfge8b	0.203024	-0.467378	0.016	0.044	1
gnb2	0.20318	-0.602147	0.105	0.161	1
lsm1	0.203845	-0.898566	0.065	0.109	1
dab2ipa	0.204133	-0.73335	0.21	0.27	1
apoc1	0.204155	0.717943	0.145	0.095	1
tmed9	0.204424	1.66587	0.089	0.051	1
anpepb	0.204816	1.2297	0.073	0.036	1
pdxdc1	0.204983	-0.822953	0.016	0.044	1
pcif1	0.204983	-0.232776	0.016	0.044	1
cnn3b	0.204983	-0.628263	0.016	0.044	1
C1H3orf70	0.204983	-0.873427	0.016	0.044	1
cog3	0.204983	-0.824792	0.016	0.044	1
dlx2a	0.204983	-0.495321	0.016	0.044	1
eapp	0.204983	-0.330308	0.016	0.044	1
tbrg1	0.204983	0.668989	0.016	0.044	1
dnajc11b	0.204983	-0.773084	0.016	0.044	1
cbarpb	0.204983	-0.179543	0.016	0.044	1
brsk2b	0.205034	-0.471113	0.137	0.204	1
rab21	0.205036	-1.12701	0.065	0.109	1
hoxa11b	0.205046	1.22412	0.04	0.015	1
nudt3a	0.205148	-0.555572	0.081	0.131	1
cluap1	0.205609	1.51306	0.081	0.044	1
tor1	0.20575	-1.59994	0.032	0.066	1
gmcl1	0.20575	-1.48023	0.032	0.066	1
txndc12	0.205761	-1.20914	0.048	0.088	1
ampd2b	0.205761	-1.0581	0.048	0.088	1
rpl7l1	0.206048	-0.636706	0.089	0.139	1
plpp5	0.206048	-1.06391	0.089	0.139	1
prpf38a	0.206233	-0.759842	0.065	0.109	1
caskb	0.206244	-0.611831	0.081	0.131	1
srgap2	0.206244	-0.593694	0.081	0.131	1
api5	0.206428	-0.123694	0.218	0.285	1
dynlrb1.1	0.206522	0.31317	0.403	0.328	1
trrap	0.206713	0.729098	0.153	0.102	1
elavl4	0.206751	-0.229671	0.444	0.526	1
agfg1a	0.206928	1.99217	0.097	0.058	1
baiap2a	0.206954	-0.14528	0.016	0.044	1
cntn4	0.206954	-0.441601	0.016	0.044	1
capn7	0.206954	0.798676	0.016	0.044	1
rps27.2	0.207076	0.256738	0.685	0.642	1
rbm18	0.207103	-1.12325	0.048	0.088	1
sart3	0.207113	-0.610355	0.089	0.139	1
sall1a	0.207151	0.803215	0.04	0.015	1
eef2k	0.207343	0.213525	0.081	0.131	1
cfdp1	0.207669	0.545161	0.185	0.131	1
zgc:153426	0.208157	-0.356614	0.363	0.46	1
tlcd3ba	0.208211	1.54034	0.097	0.058	1
zgc:172079	0.208452	1.12657	0.081	0.044	1
nedd9	0.208452	1.09992	0.081	0.044	1
lamtor2	0.208561	-0.713747	0.113	0.168	1
zgc:101566	0.20888	0.12902	0.089	0.146	1
si:dkey-16p21.8	0.208882	-1.22929	0.081	0.124	1
slf2	0.208889	-1.67389	0.032	0.066	1
proca1	0.20894	0.401926	0.016	0.044	1
pcdh20.1	0.20894	0.556436	0.016	0.044	1
sumo3b	0.209245	-0.300678	0.202	0.277	1
slc25a18	0.209272	0.903542	0.04	0.015	1
DOCK4	0.209507	0.64621	0.21	0.153	1
arid1b	0.209642	0.581864	0.274	0.212	1
lsm14ab	0.209716	-0.777387	0.194	0.255	1
ldha	0.209784	-0.235298	0.218	0.299	1
ccnt2a	0.209785	-0.994921	0.073	0.117	1
neurod6a	0.209808	-0.525197	0.048	0.088	1
C5H9orf16	0.210334	-0.990739	0.089	0.139	1
swt1	0.210471	-1.59523	0.032	0.066	1
s1pr2	0.210685	-2.54338	0.008	0.029	1
elac1	0.210687	-3.19255	0.008	0.029	1
si:ch73-37h15.2	0.210687	-3.33554	0.008	0.029	1
pih1d1	0.210687	-2.85237	0.008	0.029	1
ctsbb	0.210687	-2.87244	0.008	0.029	1
si:dkeyp-115d7.2	0.210687	-2.23785	0.008	0.029	1
plekhg7	0.210687	-3.13518	0.008	0.029	1
pnp6	0.210687	-2.98842	0.008	0.029	1
cyt1	0.210687	-2.24654	0.008	0.029	1
SRMS	0.210687	-2.60654	0.008	0.029	1
arrdc2	0.210687	-2.22879	0.008	0.029	1
wdr74	0.210687	-2.78562	0.008	0.029	1
galnt11	0.210687	-2.38343	0.008	0.029	1
CABZ01075509.1	0.210687	-3.5325	0.008	0.029	1
C25H12orf4	0.210687	-2.64778	0.008	0.029	1
tet3	0.210825	-0.193395	0.363	0.46	1
rab1bb	0.210835	-0.47267	0.129	0.19	1
ccnjl	0.211068	-0.468582	0.065	0.109	1
erp44	0.211169	-1.0086	0.048	0.088	1
cep85l	0.211169	1.56258	0.089	0.051	1
cldn15a	0.211408	-0.180158	0.04	0.015	1
muc13b	0.211408	0.162732	0.04	0.015	1
slc6a1b	0.211755	-0.452502	0.258	0.314	1
zgc:65997	0.212062	-1.33329	0.032	0.066	1
zgc:110821	0.212062	-1.31243	0.032	0.066	1
gnai1	0.212184	-0.162517	0.177	0.248	1
kifbp	0.212597	1.48937	0.121	0.08	1
STMP1	0.213197	-0.590246	0.105	0.161	1
ints13	0.213218	-2.34316	0.008	0.029	1
tspan9b	0.213218	-2.26916	0.008	0.029	1
fes	0.213218	-2.70058	0.008	0.029	1
b4galt4	0.213218	-2.66854	0.008	0.029	1
lifra	0.213218	-2.8989	0.008	0.029	1
si:ch73-376l24.2	0.213218	-1.45548	0.008	0.029	1
im:7138535	0.213218	-2.51857	0.008	0.029	1
fmnl1a	0.213218	-3.03473	0.008	0.029	1
ppap2d	0.213218	-3.45246	0.008	0.029	1
ten1	0.213218	-1.75135	0.008	0.029	1
inpp4b	0.213218	-2.37661	0.008	0.029	1
zcchc7	0.213218	-2.17452	0.008	0.029	1
inhbb	0.213218	-2.71601	0.008	0.029	1
carf	0.213218	-3.32324	0.008	0.029	1
dip2a	0.213218	-2.47907	0.008	0.029	1
hace1	0.213218	-3.023	0.008	0.029	1
trappc8	0.213218	-2.61636	0.008	0.029	1
mapk14a	0.213218	-2.76711	0.008	0.029	1
manea	0.213218	-2.44961	0.008	0.029	1
rassf4a	0.213218	-1.88004	0.008	0.029	1
stox1	0.213218	-2.18037	0.008	0.029	1
ppp6r2b	0.213218	-2.37254	0.008	0.029	1
pde8a	0.213218	-1.87008	0.008	0.029	1
pcyt1ab	0.213218	-2.29456	0.008	0.029	1
grin2da	0.213218	-2.83017	0.008	0.029	1
bop1	0.213218	-3.06147	0.008	0.029	1
ext1b	0.213218	-3.08295	0.008	0.029	1
si:dkey-77f5.3	0.213218	-2.24674	0.008	0.029	1
fstl4	0.213218	-2.55115	0.008	0.029	1
zgc:162344	0.213218	-2.2581	0.008	0.029	1
cldn5b	0.213218	-1.82269	0.008	0.029	1
chsy3	0.213218	-2.40146	0.008	0.029	1
si:dkey-197c15.6	0.213218	-2.7822	0.008	0.029	1
ciao2a	0.213218	-2.4597	0.008	0.029	1
spg11	0.213218	-1.96623	0.008	0.029	1
ddx21	0.213344	0.610717	0.379	0.336	1
mdm2	0.213662	-1.06404	0.032	0.066	1
usp39	0.213662	-1.94055	0.032	0.066	1
si:ch211-132b12.7	0.213662	-1.11062	0.032	0.066	1
si:dkey-29p10.4	0.213662	-1.35783	0.032	0.066	1
rnf150b	0.213662	-0.340427	0.032	0.066	1
apoob	0.213912	1.7922	0.089	0.051	1
si:ch211-140m22.7	0.214204	-0.347173	0.177	0.234	1
atpaf1	0.214223	0.899108	0.081	0.044	1
tbcelb	0.214491	-2.84383	0.008	0.029	1
exosc5	0.214491	-1.8199	0.008	0.029	1
sncgb	0.214739	-1.29091	0.169	0.219	1
rps3a	0.214821	0.22956	0.831	0.825	1
hmx4	0.21527	-1.52254	0.032	0.066	1
si:ch211-278j3.3	0.21527	-0.661162	0.032	0.066	1
nedd4a	0.21527	-1.31461	0.032	0.066	1
fam163ba	0.21527	-1.57856	0.032	0.066	1
klhl15	0.21527	-1.3615	0.032	0.066	1
vim	0.215293	1.52874	0.089	0.051	1
ankhd1	0.215537	-0.277826	0.097	0.153	1
gramd4a	0.215772	-1.68456	0.008	0.029	1
pde3a	0.215772	-1.5979	0.008	0.029	1
CPNE8	0.215772	-2.03063	0.008	0.029	1
gba2	0.215772	-3.33922	0.008	0.029	1
taf6l	0.215772	-1.72066	0.008	0.029	1
slc8a4b	0.215772	-1.64714	0.008	0.029	1
fam102ab	0.215772	-2.04043	0.008	0.029	1
ap5z1	0.215772	-2.1999	0.008	0.029	1
pdzrn3b	0.215772	-2.24513	0.008	0.029	1
klhl18	0.215772	-1.5265	0.008	0.029	1
itgb1b	0.215772	-2.90706	0.008	0.029	1
ssrp1b	0.215772	-1.96589	0.008	0.029	1
sri	0.215772	-2.07016	0.008	0.029	1
adam9	0.215772	-1.88997	0.008	0.029	1
mib2	0.215772	-1.71459	0.008	0.029	1
slc24a4a	0.215772	-1.45287	0.008	0.029	1
rpap1	0.215772	-1.92774	0.008	0.029	1
zgc:113886	0.215772	-1.79689	0.008	0.029	1
si:ch211-114c17.1	0.215772	-1.54092	0.008	0.029	1
ighmbp2	0.215772	-1.97549	0.008	0.029	1
ap4b1	0.215772	-1.87403	0.008	0.029	1
si:dkey-50i6.6	0.215772	-1.88644	0.008	0.029	1
mark2a	0.215772	-1.33124	0.008	0.029	1
cabp1b	0.215772	-2.65217	0.008	0.029	1
fhdc3	0.215772	-1.64313	0.008	0.029	1
arhgef18b	0.215772	-2.34396	0.008	0.029	1
si:dkey-15h8.17	0.215772	-1.80342	0.008	0.029	1
znf1181	0.215772	-1.70917	0.008	0.029	1
hcn2b	0.215772	-1.98948	0.008	0.029	1
coq9	0.215772	-2.06615	0.008	0.029	1
srsf6b	0.215829	-0.265865	0.185	0.255	1
yaf2	0.215981	-0.608948	0.161	0.219	1
chchd2	0.216475	-0.374154	0.202	0.277	1
jak1	0.21668	-0.862887	0.048	0.088	1
ldb2b	0.216692	-0.699372	0.129	0.182	1
wnk1b	0.216883	-0.1613	0.089	0.139	1
zmat4a	0.216887	-1.34853	0.032	0.066	1
si:ch211-89o9.6	0.216887	-0.740386	0.032	0.066	1
flvcr1	0.216887	-1.53433	0.032	0.066	1
dkc1	0.216887	-1.50936	0.032	0.066	1
ctnna2	0.217303	-0.167411	0.21	0.285	1
jph1a	0.21736	1.6891	0.097	0.058	1
selenof	0.217647	-0.212305	0.169	0.241	1
afp4.1	0.217785	0.646809	0.177	0.124	1
smap1	0.217904	-0.30168	0.097	0.146	1
si:ch211-13k12.2	0.217978	1.5915	0.105	0.066	1
arpc5b	0.217989	-0.680056	0.089	0.139	1
mknk1	0.218074	-0.998358	0.048	0.088	1
irx1a	0.218131	0.58689	0.194	0.139	1
si:dkey-43f9.4	0.218348	-1.3111	0.008	0.029	1
btbd11a	0.218348	-1.48787	0.008	0.029	1
bcap29	0.218348	-1.53285	0.008	0.029	1
si:dkey-85k7.7	0.218348	-1.50251	0.008	0.029	1
doc2b	0.218348	-1.31169	0.008	0.029	1
dcc	0.218348	-2.21785	0.008	0.029	1
CABZ01079241.1	0.218348	-1.53379	0.008	0.029	1
npr2	0.218348	-1.1519	0.008	0.029	1
zgc:113443	0.218348	-1.22415	0.008	0.029	1
polg2	0.218348	-1.5338	0.008	0.029	1
cdkal1	0.218348	-1.37623	0.008	0.029	1
ahsa1a	0.218348	-1.19937	0.008	0.029	1
aven	0.218348	-1.50853	0.008	0.029	1
kif26aa	0.218348	-0.932806	0.008	0.029	1
kcnk5b	0.218348	-1.55432	0.008	0.029	1
sprtn	0.218348	-1.81577	0.008	0.029	1
zgc:162025	0.218348	-1.28018	0.008	0.029	1
lhfpl5b	0.218348	-0.869878	0.008	0.029	1
ddhd1a	0.218348	-1.46883	0.008	0.029	1
bnip4	0.218348	-2.00064	0.008	0.029	1
asb5a	0.218348	-1.33194	0.008	0.029	1
aga	0.218348	-0.990862	0.008	0.029	1
mterf3	0.218348	-1.19953	0.008	0.029	1
prss16	0.218348	-1.04277	0.008	0.029	1
DMWD	0.218348	-0.92209	0.008	0.029	1
si:ch211-149b19.2	0.218348	-1.67326	0.008	0.029	1
ubxn8	0.218348	-1.51092	0.008	0.029	1
drg1	0.218348	-0.935096	0.008	0.029	1
tpk1	0.218348	-1.89918	0.008	0.029	1
hist1h4l.10	0.218348	-1.43197	0.008	0.029	1
gtf2h1	0.218348	-1.35682	0.008	0.029	1
sema4c	0.218513	-0.900813	0.032	0.066	1
get3	0.218513	-0.845749	0.032	0.066	1
snx29	0.218513	-1.12643	0.032	0.066	1
fbxl2	0.218513	0.305093	0.032	0.066	1
hs3st1l2	0.218626	0.771735	0.081	0.044	1
slc39a7	0.218626	1.40801	0.081	0.044	1
kifc3	0.21869	1.44041	0.097	0.058	1
dcaf7	0.219276	-0.208603	0.395	0.489	1
yju2	0.219474	-1.11852	0.048	0.088	1
phip	0.219474	-0.384994	0.048	0.088	1
znf143b	0.219725	-0.120004	0.065	0.109	1
ints2	0.219725	-0.122728	0.065	0.109	1
fa2h	0.220026	1.7909	0.097	0.058	1
atf3	0.220062	1.08634	0.258	0.204	1
nrip2	0.220148	-1.13826	0.032	0.066	1
zmynd19	0.220148	-0.909159	0.032	0.066	1
med18	0.220148	-1.4084	0.032	0.066	1
ikbkg	0.220148	-0.907694	0.032	0.066	1
itpkca	0.220148	-0.987922	0.032	0.066	1
sort1a	0.220148	-0.935749	0.032	0.066	1
rpl4	0.220417	0.448058	0.516	0.445	1
zgc:114045	0.220945	0.226875	0.008	0.029	1
ascl1b.1	0.220945	-0.139591	0.008	0.029	1
rgs9bp	0.220945	-1.48327	0.008	0.029	1
secisbp2	0.220945	0.468952	0.008	0.029	1
polr3k	0.220945	-0.563387	0.008	0.029	1
f3b	0.220945	-0.919438	0.008	0.029	1
zic2b	0.220945	0.23921	0.008	0.029	1
cerkl	0.220945	-0.25131	0.008	0.029	1
gpm6bb	0.220945	-0.476276	0.008	0.029	1
pcdh8	0.220945	-0.231786	0.008	0.029	1
ulk4	0.220945	-0.786895	0.008	0.029	1
scrn2	0.220945	-1.07134	0.008	0.029	1
rwdd2b	0.220945	-0.952072	0.008	0.029	1
prkd1	0.220945	-1.3432	0.008	0.029	1
zgc:171599	0.220945	-0.837025	0.008	0.029	1
fbxw11a	0.220945	-0.412964	0.008	0.029	1
CR762483.1	0.220945	0.299636	0.008	0.029	1
igf1ra	0.220945	0.450525	0.008	0.029	1
zranb1a	0.220945	0.34598	0.008	0.029	1
thap12b	0.220945	-0.799815	0.008	0.029	1
shroom3	0.220945	-0.692087	0.008	0.029	1
si:ch211-282j22.3	0.220945	-0.785331	0.008	0.029	1
dhx29	0.220945	-0.618355	0.008	0.029	1
syt7a	0.220945	0.48558	0.008	0.029	1
hnrnpa1b	0.221153	-0.11462	0.347	0.431	1
slc35g2b	0.221264	-0.662847	0.121	0.175	1
sdf4	0.221389	0.767084	0.153	0.102	1
eef1b2	0.221513	0.122843	0.685	0.606	1
prodha	0.221791	-1.0451	0.032	0.066	1
pcdh1g18	0.221791	-0.937702	0.032	0.066	1
phf12a	0.221866	0.445025	0.089	0.146	1
psmc2	0.222022	-0.359117	0.081	0.131	1
hspbp1	0.222092	0.442533	0.169	0.117	1
fbxo45	0.222293	-0.845222	0.048	0.088	1
tm9sf1	0.222293	-0.555439	0.048	0.088	1
ddx39ab	0.222883	0.62003	0.323	0.285	1
mrpl32	0.222925	1.02669	0.21	0.161	1
rplp2l	0.223156	0.12867	0.895	0.839	1
ccdc174	0.223442	-0.961135	0.032	0.066	1
vps37c	0.223443	-0.812485	0.032	0.066	1
acbd6	0.223443	-0.925454	0.032	0.066	1
gnb5b	0.223443	-1.07359	0.032	0.066	1
pip5k1ca	0.223443	-0.866461	0.032	0.066	1
BRSK2	0.223443	-0.396319	0.032	0.066	1
nsg2	0.223599	-0.504562	0.266	0.328	1
nrxn2b	0.223713	-0.478015	0.048	0.088	1
slc25a11	0.223713	-0.533452	0.048	0.088	1
casc3	0.224786	-0.578848	0.065	0.109	1
fdx1	0.224786	-0.321816	0.065	0.109	1
si:dkey-210j14.4	0.225104	-1.41657	0.032	0.066	1
fzd8b	0.225104	-0.63236	0.032	0.066	1
map2k7	0.225104	-0.805251	0.032	0.066	1
lingo2a	0.225104	-0.466973	0.032	0.066	1
nutf2	0.225104	-0.68459	0.032	0.066	1
MRPL49	0.225104	-0.795607	0.032	0.066	1
ca2	0.225104	-0.439355	0.032	0.066	1
ugp2b	0.225139	-0.68462	0.048	0.088	1
unc5c	0.22517	2.94044	0.048	0.022	1
slc3a2b	0.225289	-0.439452	0.121	0.175	1
lrrc4.1	0.225378	-0.928861	0.073	0.117	1
mtor	0.225513	1.62835	0.129	0.088	1
nlgn4xa	0.225712	-1.93928	0.065	0.102	1
roraa	0.22574	-0.256217	0.202	0.27	1
p4hb	0.225796	0.594458	0.177	0.124	1
tmem9b	0.226637	-0.220316	0.153	0.212	1
map4k4	0.226773	-0.626256	0.032	0.066	1
vangl2	0.226795	1.23442	0.097	0.058	1
bmpr2b	0.226795	1.29694	0.097	0.058	1
pbx2	0.226795	-1.25475	0.056	0.095	1
cln3	0.227163	2.63737	0.048	0.022	1
tusc2b	0.227347	0.203389	0.065	0.109	1
arl8	0.22801	-0.141976	0.048	0.088	1
mrps5	0.22801	-0.392839	0.048	0.088	1
tbpl1	0.228451	-0.137133	0.032	0.066	1
anapc11	0.228635	-0.149239	0.065	0.109	1
si:ch211-266o15.1	0.22867	1.05111	0.113	0.073	1
cd9a	0.228694	-0.622555	0.089	0.139	1
pfkfb4b	0.2288	-0.194192	0.21	0.285	1
map3k4	0.229168	3.11979	0.048	0.022	1
slc24a6a	0.229455	-0.190934	0.048	0.088	1
wapla	0.229977	-0.427095	0.097	0.146	1
rab15	0.230139	-0.405996	0.032	0.066	1
stxbp5b	0.230139	-0.736451	0.032	0.066	1
soul3	0.230139	-0.624408	0.032	0.066	1
isg20	0.23018	-0.144687	0.048	0.088	1
bud31	0.230669	-0.422819	0.331	0.409	1
lrpap1	0.230749	1.16909	0.177	0.131	1
adnpb	0.230907	-0.516654	0.048	0.088	1
nfe2l2a	0.230977	1.9472	0.105	0.066	1
snrpd1	0.231073	-0.270571	0.355	0.453	1
adcyap1r1a.1	0.231098	-0.930673	0.097	0.146	1
mmd	0.231185	1.85548	0.048	0.022	1
cmc2	0.231185	1.76398	0.048	0.022	1
cant1b	0.231185	1.9126	0.048	0.022	1
katnal1	0.23159	-0.518053	0.073	0.117	1
qars1	0.231835	-0.54401	0.032	0.066	1
ndst2b	0.231835	-0.435915	0.032	0.066	1
edf1	0.23191	-0.337194	0.145	0.204	1
rnf165a	0.232157	-0.624227	0.194	0.248	1
lin52	0.232222	-0.542968	0.097	0.146	1
fgfr4	0.232366	-0.408219	0.048	0.088	1
nfixb	0.232513	0.390388	0.169	0.117	1
copa	0.232732	-0.101232	0.089	0.139	1
zgc:153867	0.232929	-0.488502	0.306	0.387	1
zfand3	0.233025	-0.522948	0.234	0.292	1
ndufs6	0.233073	-0.547441	0.218	0.285	1
si:ch211-157b11.12	0.233216	1.78621	0.048	0.022	1
cdx1b	0.233216	1.98982	0.048	0.022	1
mynn	0.233216	1.73464	0.048	0.022	1
CAMK2N1	0.233351	-0.507298	0.097	0.146	1
caap1	0.23354	-0.315276	0.032	0.066	1
numbl	0.233831	-0.232951	0.048	0.088	1
atp6ap1la	0.23384	-0.172576	0.065	0.109	1
slc25a1a	0.233895	-0.616617	0.089	0.139	1
eif3ha	0.234112	0.997725	0.169	0.124	1
mbtps1	0.234741	-0.418245	0.073	0.117	1
minpp1a	0.235253	-0.229146	0.032	0.066	1
ppp1r26	0.235253	-0.215925	0.032	0.066	1
brwd3	0.235258	1.79518	0.048	0.022	1
pepd	0.235258	1.74704	0.048	0.022	1
syk	0.235258	1.52423	0.048	0.022	1
si:dkeyp-121d4.3	0.235302	-0.449612	0.048	0.088	1
nr2f2	0.235578	-0.592938	0.129	0.182	1
mycb	0.23558	-0.714503	0.121	0.175	1
fbxl3a	0.235717	0.296836	0.194	0.139	1
pop7	0.23579	-0.388751	0.266	0.328	1
si:ch211-230g15.5	0.236232	-0.254645	0.089	0.139	1
efcab7	0.236517	0.938145	0.097	0.058	1
ebf1b	0.236517	1.06759	0.097	0.058	1
ube2kb	0.236647	-0.637676	0.073	0.117	1
pafah1b1a	0.23676	-0.586877	0.097	0.146	1
cbx8a	0.23678	-0.589084	0.048	0.088	1
med27	0.23678	-0.370612	0.048	0.088	1
fam222ba	0.237314	1.56499	0.048	0.022	1
zgc:55558	0.237314	1.55129	0.048	0.022	1
kdm6al	0.237314	2.02572	0.048	0.022	1
tmbim1b	0.237314	1.1681	0.048	0.022	1
OSCP1	0.237314	1.32687	0.048	0.022	1
si:ch73-217b7.1	0.237314	1.84568	0.048	0.022	1
uba5	0.237314	1.30583	0.048	0.022	1
spry2	0.237788	-1.24582	0.04	0.073	1
sar1b	0.237904	-0.712036	0.097	0.146	1
ttbk1b	0.23793	-0.496394	0.056	0.095	1
nnt	0.238237	-0.499988	0.137	0.19	1
ccnt2b	0.238587	-0.189615	0.089	0.139	1
zgc:110329	0.238708	-0.603138	0.032	0.066	1
kdm2aa	0.238708	0.618419	0.032	0.066	1
rcor1	0.238708	-0.1102	0.032	0.066	1
rps17	0.238781	0.200882	0.718	0.628	1
vil1	0.238961	1.21036	0.113	0.073	1
tomm22	0.239007	-0.614917	0.153	0.212	1
polr2i	0.239349	-1.15493	0.056	0.095	1
dnajc18	0.239349	-0.954313	0.056	0.095	1
hecw1b	0.239382	1.73381	0.048	0.022	1
zic5	0.239382	0.694432	0.048	0.022	1
dgkh	0.239382	2.32046	0.048	0.022	1
rarres3l	0.239382	2.39264	0.048	0.022	1
pgd	0.239382	1.235	0.048	0.022	1
agap2	0.239382	1.271	0.048	0.022	1
cs	0.239469	-0.135072	0.113	0.168	1
hecw2a	0.240448	0.147807	0.032	0.066	1
sema6e	0.240481	1.2033	0.121	0.08	1
phb	0.24049	-0.665358	0.073	0.117	1
scaf4a	0.240553	-0.617475	0.113	0.168	1
slmapb	0.240773	-0.846691	0.056	0.095	1
dcps	0.240773	-0.956381	0.056	0.095	1
rps27a	0.240786	0.126656	0.903	0.891	1
idh1	0.241093	0.991472	0.129	0.088	1
chmp5a	0.241359	-0.726418	0.097	0.146	1
MPC2	0.241463	1.17974	0.048	0.022	1
mia3	0.241766	0.611941	0.105	0.066	1
aff2	0.242132	0.8467	0.29	0.248	1
rgs3a	0.242138	-1.17644	0.081	0.124	1
tufm	0.242138	-0.912563	0.081	0.124	1
sox11b	0.242145	-0.292104	0.315	0.394	1
cnppd1	0.242198	-0.118944	0.032	0.066	1
zgc:158291	0.242904	0.564708	0.113	0.073	1
si:dkeyp-69b9.6	0.24291	-0.149448	0.185	0.255	1
chd1	0.243344	0.103644	0.185	0.131	1
emc10	0.243421	-0.591947	0.177	0.241	1
fkbp5	0.243442	-0.761392	0.105	0.153	1
add3a	0.243442	-0.412366	0.105	0.153	1
atp6v1g1	0.243445	-0.399127	0.452	0.496	1
zgc:173587	0.243556	0.133208	0.048	0.022	1
smarca1	0.243556	0.826085	0.048	0.022	1
tmub1	0.243556	0.979541	0.048	0.022	1
disp2	0.243556	1.69848	0.048	0.022	1
utp23	0.243556	1.00712	0.048	0.022	1
fkbp4	0.243702	-0.529163	0.145	0.204	1
atp1a1a.1	0.244075	-0.759226	0.21	0.27	1
rps6kal	0.244143	-1.27067	0.089	0.131	1
phf24	0.244323	-1.25125	0.04	0.073	1
shoc2	0.244793	0.206149	0.081	0.131	1
med31	0.244919	-0.918763	0.129	0.182	1
map6a	0.24492	0.136839	0.113	0.168	1
znf576.1	0.245572	-0.215544	0.161	0.226	1
vmp1	0.245662	1.55115	0.048	0.022	1
hbs1l	0.245683	-0.390249	0.073	0.117	1
wdr18	0.245786	-0.148253	0.048	0.088	1
golt1bb	0.245786	0.254589	0.048	0.088	1
znf687b	0.245806	0.759454	0.097	0.058	1
si:ch73-109d9.3	0.245902	-1.34701	0.065	0.102	1
znf704	0.245902	-1.79196	0.065	0.102	1
taok1a	0.246021	-0.27104	0.097	0.146	1
znf1124.1	0.246035	0.953786	0.129	0.088	1
rims1a	0.24604	1.28797	0.161	0.117	1
cspg5a	0.246122	0.364315	0.403	0.343	1
tardbpl	0.246369	-0.342283	0.25	0.328	1
gmps	0.246531	-1.08144	0.056	0.095	1
nop56	0.246571	-0.308968	0.185	0.255	1
emc6	0.246625	-0.129176	0.169	0.241	1
spag7	0.246982	0.751185	0.169	0.124	1
trak2	0.246993	-0.233884	0.073	0.117	1
ergic2	0.246993	-0.409813	0.073	0.117	1
syf2	0.247077	-0.601227	0.25	0.314	1
clasp2	0.247592	-0.347205	0.185	0.248	1
rbpja	0.247637	-1.32697	0.04	0.073	1
si:ch211-167j9.4	0.247637	-1.87558	0.04	0.073	1
scoca	0.247781	0.707272	0.048	0.022	1
hebp2	0.247986	0.60506	0.097	0.058	1
tomm40l	0.248009	-0.461768	0.105	0.153	1
slu7	0.248169	0.617378	0.137	0.095	1
csde1	0.24839	-0.3931	0.266	0.336	1
trim33	0.248448	-0.912909	0.081	0.124	1
ppp2r2ab	0.248841	0.232868	0.048	0.088	1
dap3	0.248845	0.851804	0.048	0.022	1
oxsr1a	0.24895	-0.651204	0.097	0.139	1
rpf2	0.248957	-2.04808	0.024	0.051	1
ost4	0.248971	-0.20591	0.218	0.292	1
mmadhc	0.249306	-0.997025	0.04	0.073	1
EPB41L2	0.249401	-0.790675	0.113	0.161	1
suz12b	0.249628	-0.480516	0.073	0.117	1
znf292b	0.249753	0.688285	0.202	0.153	1
ndrg4	0.249869	-0.526088	0.403	0.474	1
bco1	0.249913	0.941825	0.048	0.022	1
pex14	0.249913	0.381556	0.048	0.022	1
ccdc130	0.249913	0.618039	0.048	0.022	1
mdh2	0.250529	0.665574	0.323	0.277	1
fam204a	0.250925	0.731521	0.113	0.073	1
clcn4	0.250925	0.93752	0.113	0.073	1
zgc:194989	0.250983	-1.39209	0.04	0.073	1
CABP7	0.25099	-2.11105	0.024	0.051	1
si:dkey-109j17.5	0.25099	-1.41544	0.024	0.051	1
taf1	0.251004	-0.82277	0.081	0.124	1
ing2	0.251004	-1.02005	0.081	0.124	1
siah1	0.251004	-0.59497	0.081	0.124	1
klhl21	0.251648	0.728126	0.097	0.058	1
ptgdsb.2	0.251721	2.36467	0.056	0.029	1
rtcb	0.252057	0.755649	0.048	0.022	1
znf281b	0.252313	0.323585	0.081	0.131	1
cactin	0.252313	0.727985	0.129	0.088	1
fthl27	0.252545	0.294987	0.79	0.766	1
lin7a	0.252795	-0.372487	0.113	0.161	1
usp4	0.252795	0.771046	0.161	0.117	1
ndufb10	0.25296	-0.276082	0.202	0.27	1
ccndbp1	0.253034	-1.33868	0.024	0.051	1
atp8a1	0.253864	-0.679561	0.056	0.095	1
fam91a1	0.253864	-0.368601	0.056	0.095	1
atp6v1b2	0.253864	-0.570038	0.056	0.095	1
u2surp	0.254232	0.846357	0.323	0.285	1
dlg3	0.254323	-0.977059	0.065	0.102	1
sdhaf3	0.254359	-1.0159	0.04	0.073	1
bcap31	0.254873	-1.00944	0.081	0.124	1
pa2g4b	0.254973	-0.384661	0.105	0.153	1
rph3ab	0.255089	-1.77561	0.024	0.051	1
cyp20a1	0.25509	-1.21597	0.024	0.051	1
cad	0.25509	-2.33892	0.024	0.051	1
aifm2	0.25509	-1.50066	0.024	0.051	1
mt-atp8	0.255101	0.827803	0.242	0.197	1
gnas	0.255534	0.872231	0.145	0.102	1
fxyd6l	0.25572	-0.288868	0.218	0.285	1
cadpsb	0.256427	-0.313627	0.145	0.204	1
rerea	0.256713	-0.185851	0.21	0.277	1
stmn2b	0.256838	0.559735	0.25	0.197	1
ical1	0.256839	0.505943	0.097	0.058	1
znf770	0.256839	-0.828716	0.056	0.095	1
tm2d3	0.256839	-0.298041	0.056	0.095	1
cdh2	0.256914	0.74684	0.331	0.292	1
rab8b	0.257157	-1.44762	0.024	0.051	1
kcnh6a	0.257157	-1.06465	0.024	0.051	1
coa3b	0.257157	-1.24555	0.024	0.051	1
rngtt	0.257157	-1.549	0.024	0.051	1
cabin1	0.257157	-1.94303	0.024	0.051	1
ppifa	0.257157	-1.70649	0.024	0.051	1
rbb4l	0.257173	-1.60511	0.065	0.102	1
pabpc1a	0.257356	0.193643	0.605	0.54	1
epn2	0.257768	-0.749189	0.04	0.073	1
unc50	0.257768	-0.885376	0.04	0.073	1
gemin2	0.257768	-0.78112	0.04	0.073	1
c2cd5	0.257768	-0.271478	0.04	0.073	1
tbc1d24	0.257768	-1.23723	0.04	0.073	1
eif4enif1	0.258335	-0.292709	0.056	0.095	1
zbtb4	0.258335	-0.988158	0.056	0.095	1
gadd45gip1	0.258505	-0.543524	0.105	0.153	1
elavl3	0.258623	-0.121818	0.847	0.869	1
kdelr2a	0.259007	0.353341	0.073	0.117	1
jarid2b	0.259166	-0.37227	0.097	0.146	1
si:ch211-85n16.3	0.259236	-1.75985	0.024	0.051	1
asah1b	0.259236	-1.01282	0.024	0.051	1
ing1	0.259236	-1.0758	0.024	0.051	1
slain2	0.259236	-1.42316	0.024	0.051	1
tcf7l1b	0.259236	-1.44244	0.024	0.051	1
dennd11	0.259236	-1.16863	0.024	0.051	1
mlst8	0.259236	-0.926613	0.024	0.051	1
gdpd1	0.259236	-1.17179	0.024	0.051	1
senp2	0.259321	-0.17683	0.153	0.219	1
stard3nl	0.259484	-0.739901	0.04	0.073	1
il10rb	0.259484	-0.877855	0.04	0.073	1
rmdn2	0.259611	1.17893	0.056	0.029	1
got2b	0.259614	-0.304453	0.161	0.219	1
mrps25	0.259711	0.582929	0.065	0.109	1
ndufa4l	0.26005	0.211681	0.492	0.445	1
sept9b	0.261208	-0.960197	0.04	0.073	1
gal3st3	0.261327	-1.37392	0.024	0.051	1
sp9	0.261327	-0.705141	0.024	0.051	1
si:dkey-102m7.3	0.261327	-1.00476	0.024	0.051	1
phtf1	0.261327	-0.575969	0.024	0.051	1
pdpk1b	0.261327	-0.843664	0.024	0.051	1
GRM7	0.261327	-1.24357	0.024	0.051	1
pygmb	0.261412	-0.669627	0.081	0.124	1
nyap2b	0.261453	1.11052	0.194	0.146	1
nos1apb	0.261491	-0.240598	0.105	0.066	1
hax1	0.261608	-0.14486	0.097	0.146	1
ppfia2	0.26161	2.49262	0.056	0.029	1
apbb2b	0.26161	1.63234	0.056	0.029	1
vps45	0.26161	1.3909	0.056	0.029	1
tmem59	0.262001	-0.45885	0.113	0.161	1
rpz2	0.262001	-0.572284	0.113	0.161	1
ptpn5	0.262007	0.36908	0.258	0.204	1
runx1t1	0.262013	0.354858	0.306	0.248	1
brd3b	0.262143	-0.435048	0.29	0.35	1
kpna1	0.262734	-0.577819	0.081	0.124	1
dnajc3a	0.262861	-0.456658	0.056	0.095	1
si:ch211-132g1.3	0.262905	-0.674812	0.089	0.131	1
si:ch211-195d17.2	0.262939	-0.926115	0.04	0.073	1
vamp1	0.262939	-0.915786	0.04	0.073	1
lcmt1	0.262941	-0.775182	0.065	0.102	1
ralaa	0.2631	-0.217342	0.073	0.117	1
zgc:162958	0.263429	-0.989844	0.024	0.051	1
cyb5b	0.263429	-1.03025	0.024	0.051	1
dzip1	0.263429	-1.93272	0.024	0.051	1
phb2b	0.263429	-0.722831	0.024	0.051	1
ice1	0.263429	-1.68759	0.024	0.051	1
ppardb	0.263429	-0.86946	0.024	0.051	1
FO904868.2	0.263429	-1.94306	0.024	0.051	1
wdr60	0.263619	1.32456	0.056	0.029	1
sorbs2a	0.263619	1.34106	0.056	0.029	1
wdr21.1	0.263619	2.11146	0.056	0.029	1
adgrg4a	0.263619	1.66234	0.056	0.029	1
rnf38	0.26371	0.608986	0.202	0.161	1
gng7	0.264191	-1.06788	0.089	0.131	1
nhsb	0.264248	0.808428	0.194	0.153	1
serpina10a	0.264467	-0.481836	0.105	0.153	1
dpysl3	0.264545	-0.3528	0.411	0.474	1
smarcd3b	0.264679	-0.779606	0.04	0.073	1
kat5a	0.264679	-0.754896	0.04	0.073	1
dscaml1	0.264679	-0.484669	0.04	0.073	1
notch1a	0.264679	-0.885593	0.04	0.073	1
ywhae1	0.264732	0.243526	0.565	0.511	1
cdk17	0.264822	3.18076	0.024	0.007	1
zgc:165515	0.264822	2.49968	0.024	0.007	1
zgc:77439	0.264822	3.02025	0.024	0.007	1
mesd	0.264822	2.68316	0.024	0.007	1
tbx2a	0.264822	3.39009	0.024	0.007	1
spata22	0.264822	2.6567	0.024	0.007	1
tspan35	0.264822	3.31632	0.024	0.007	1
si:dkeyp-72e1.7	0.264822	3.35834	0.024	0.007	1
cyth1a	0.264822	3.5654	0.024	0.007	1
itpr1a	0.264822	3.55954	0.024	0.007	1
lrrc8c	0.264822	2.39491	0.024	0.007	1
tlk1b	0.264822	3.52254	0.024	0.007	1
homeza	0.264822	2.74695	0.024	0.007	1
pi4k2a	0.264822	2.5144	0.024	0.007	1
FNIP2	0.264822	2.7975	0.024	0.007	1
galnt13	0.264822	2.57099	0.024	0.007	1
stk17b	0.264822	2.73014	0.024	0.007	1
piga	0.264822	2.45384	0.024	0.007	1
ankzf1	0.264822	2.24022	0.024	0.007	1
scmh1	0.264822	3.03121	0.024	0.007	1
slc4a7	0.264822	3.09586	0.024	0.007	1
zgc:198329	0.264822	2.87045	0.024	0.007	1
rhoj	0.264822	3.61185	0.024	0.007	1
abtb1	0.264822	2.56857	0.024	0.007	1
iqsec2a	0.264822	3.03181	0.024	0.007	1
si:ch211-235i11.3	0.264822	2.47975	0.024	0.007	1
UBR1	0.264822	2.58627	0.024	0.007	1
fut11	0.264822	2.86765	0.024	0.007	1
gabra4	0.264822	2.74278	0.024	0.007	1
ccna2	0.264822	4.02114	0.024	0.007	1
arl9	0.264822	2.73026	0.024	0.007	1
pla2g12b	0.264822	2.87405	0.024	0.007	1
ATE1	0.264822	2.17413	0.024	0.007	1
blvrb	0.264822	2.55418	0.024	0.007	1
zgc:110789	0.264822	2.56502	0.024	0.007	1
pex16	0.264822	2.70367	0.024	0.007	1
CABZ01039304.1	0.264822	4.90314	0.024	0.007	1
qser1	0.264822	3.55572	0.024	0.007	1
asb3	0.264822	2.35098	0.024	0.007	1
gtf2h4.1	0.264822	3.06709	0.024	0.007	1
inppl1a	0.264822	1.92993	0.024	0.007	1
bach1a	0.264822	2.01296	0.024	0.007	1
ccnq	0.264822	1.99626	0.024	0.007	1
nfe2	0.264822	2.39179	0.024	0.007	1
rai14	0.264822	2.07575	0.024	0.007	1
arhgap24	0.264822	2.88678	0.024	0.007	1
zgc:77151	0.264822	2.73367	0.024	0.007	1
rtel1	0.264822	2.75443	0.024	0.007	1
ctns	0.264822	2.80638	0.024	0.007	1
si:dkey-13a21.4	0.264822	3.08157	0.024	0.007	1
cldn7b	0.264822	2.23188	0.024	0.007	1
slc27a6	0.264822	3.62345	0.024	0.007	1
COA4	0.264822	2.32126	0.024	0.007	1
stoml2	0.264822	2.79832	0.024	0.007	1
esama	0.264822	2.00712	0.024	0.007	1
brap	0.264822	3.29527	0.024	0.007	1
pola1	0.264822	2.40774	0.024	0.007	1
si:ch211-69l10.4	0.264822	2.01092	0.024	0.007	1
mfsd6a	0.264822	2.07727	0.024	0.007	1
ap4e1	0.264822	2.81062	0.024	0.007	1
hexa	0.264822	3.32992	0.024	0.007	1
ENSDARG00000012458	0.265263	0.430025	0.379	0.336	1
nars1	0.265512	-0.475037	0.113	0.161	1
dtx2	0.265543	-1.21864	0.024	0.051	1
gpank1	0.265543	-0.805412	0.024	0.051	1
odf2b	0.265543	-0.8448	0.024	0.051	1
znf668	0.265543	-1.4163	0.024	0.051	1
mpdu1b	0.265639	1.52472	0.056	0.029	1
map3k12	0.265639	1.86639	0.056	0.029	1
fxyd1	0.265639	1.79227	0.056	0.029	1
smc3	0.265747	0.461931	0.282	0.226	1
exoc1	0.265859	-1.06025	0.065	0.102	1
cst14a.2	0.265859	-0.655523	0.065	0.102	1
celf2	0.266014	0.547999	0.5	0.482	1
mex3b	0.266092	-0.351153	0.355	0.409	1
mtmr3	0.266106	-1.19339	0.073	0.109	1
hsd17b10	0.266421	-2.17804	0.048	0.08	1
tnpo3	0.266427	-0.893758	0.04	0.073	1
znf1015	0.266427	-0.817583	0.04	0.073	1
cdh6	0.266427	-0.17659	0.04	0.073	1
plpbp	0.266427	-0.842902	0.04	0.073	1
zgc:194659	0.266855	0.729442	0.137	0.095	1
ormdl1	0.267441	-0.913651	0.056	0.095	1
ptpa	0.267668	-0.688113	0.024	0.051	1
mettl5	0.267668	-0.676679	0.024	0.051	1
gstk1	0.267668	-0.7653	0.024	0.051	1
GGH	0.267668	-0.881696	0.024	0.051	1
slc17a6b	0.267871	-0.808039	0.113	0.161	1
bola3	0.268143	2.0875	0.024	0.007	1
ppargc1a	0.268143	1.86469	0.024	0.007	1
abl1	0.268143	1.54592	0.024	0.007	1
slc12a9	0.268143	1.52977	0.024	0.007	1
niban2b	0.268143	2.87458	0.024	0.007	1
ntn1b	0.268143	2.26358	0.024	0.007	1
kat2a	0.268143	1.69699	0.024	0.007	1
sdk1a	0.268143	1.80724	0.024	0.007	1
crbn	0.268143	2.4857	0.024	0.007	1
c1galt1b	0.268143	2.51838	0.024	0.007	1
cidec	0.268143	3.19116	0.024	0.007	1
tab1	0.268143	1.74937	0.024	0.007	1
CABZ01026681.1	0.268143	1.5059	0.024	0.007	1
chrna6	0.268143	1.99716	0.024	0.007	1
dap1b	0.268143	1.92313	0.024	0.007	1
tcea3	0.268143	1.6957	0.024	0.007	1
mtf1	0.268143	2.36594	0.024	0.007	1
pnrc1	0.268143	1.68288	0.024	0.007	1
snx9b	0.268143	1.73207	0.024	0.007	1
tpd52l1	0.268143	3.13844	0.024	0.007	1
dohh	0.268143	2.40988	0.024	0.007	1
slc38a5a	0.268143	1.53672	0.024	0.007	1
glra4a	0.268143	1.54254	0.024	0.007	1
trpt1	0.268143	2.37735	0.024	0.007	1
bcl9l	0.268143	1.45356	0.024	0.007	1
npr1a	0.268143	3.90958	0.024	0.007	1
bloc1s3	0.268143	2.29158	0.024	0.007	1
SLC7A1	0.268143	1.88327	0.024	0.007	1
odf2a	0.268143	2.07735	0.024	0.007	1
stx2a	0.268143	1.43266	0.024	0.007	1
znf971	0.268143	1.84901	0.024	0.007	1
syngr2b	0.268143	1.81516	0.024	0.007	1
tamm41	0.268143	2.48215	0.024	0.007	1
si:ch73-340n8.4	0.268143	2.31255	0.024	0.007	1
pcdh1g1	0.268143	3.56527	0.024	0.007	1
bcl7ba	0.268143	2.27002	0.024	0.007	1
fblim1	0.268143	1.971	0.024	0.007	1
tctex1d2	0.268143	1.9655	0.024	0.007	1
rdh5	0.268143	1.76629	0.024	0.007	1
si:dkey-49n23.1	0.268143	1.33347	0.024	0.007	1
c2cd4a	0.268143	2.31395	0.024	0.007	1
nrcama	0.268182	-0.404814	0.04	0.073	1
cpsf3	0.268182	-0.291992	0.04	0.073	1
sik1	0.268403	0.699414	0.177	0.131	1
nfya	0.268626	-0.314131	0.073	0.117	1
jdp2b	0.2694	-0.540212	0.185	0.131	1
rae1	0.269517	2.60486	0.065	0.036	1
vps41	0.269517	1.4854	0.065	0.036	1
gmeb1	0.269711	1.17151	0.056	0.029	1
psmg1	0.269739	-1.34879	0.048	0.08	1
pou2f1b	0.269776	-0.211997	0.202	0.27	1
si:dkey-164f24.2	0.269805	-0.616117	0.024	0.051	1
yipf3	0.269805	0.450354	0.024	0.051	1
sbds	0.269805	0.22223	0.024	0.051	1
prpf4	0.269946	-0.578833	0.04	0.073	1
SMIM10	0.269946	-0.604787	0.04	0.073	1
dazap1	0.269946	0.172791	0.04	0.073	1
dlg2	0.269946	-0.487239	0.04	0.073	1
nfybb	0.269946	-0.273402	0.04	0.073	1
sdcbp2	0.269962	-0.295616	0.129	0.182	1
psmc1b	0.270354	-1.21583	0.073	0.109	1
arhgap12b	0.270525	0.120957	0.056	0.095	1
ndrg3a	0.27068	-0.126673	0.145	0.204	1
nxf1	0.270682	-0.48604	0.089	0.131	1
luc7l3	0.270706	-0.165658	0.145	0.197	1
fam219ab	0.27076	-0.23112	0.081	0.124	1
mid1ip1b	0.271032	0.520511	0.315	0.255	1
caskin1	0.271302	-0.570779	0.185	0.241	1
si:ch211-214j24.15	0.271492	3.1188	0.024	0.007	1
etnppl	0.271492	2.43868	0.024	0.007	1
gda	0.271492	1.51138	0.024	0.007	1
pkn3	0.271492	1.47264	0.024	0.007	1
rasgrf2b	0.271492	1.45867	0.024	0.007	1
zgc:110249	0.271492	1.56587	0.024	0.007	1
cish	0.271492	1.43381	0.024	0.007	1
vwa5b2	0.271492	2.1638	0.024	0.007	1
ftr01	0.271492	1.41041	0.024	0.007	1
cfap58	0.271492	2.10574	0.024	0.007	1
pgm2	0.271492	1.1161	0.024	0.007	1
ifngr1	0.271492	2.11251	0.024	0.007	1
tspan34	0.271492	1.34349	0.024	0.007	1
fstl1b	0.271492	0.818749	0.024	0.007	1
zgc:113314	0.271492	1.29345	0.024	0.007	1
tuba8l3	0.271492	1.46788	0.024	0.007	1
cep85	0.271492	1.27376	0.024	0.007	1
rragca	0.271492	1.6038	0.024	0.007	1
ercc8	0.271492	2.02343	0.024	0.007	1
tti2	0.271492	1.62067	0.024	0.007	1
xdh	0.271492	2.04318	0.024	0.007	1
dhrs7	0.271492	1.0451	0.024	0.007	1
cd151l	0.271492	0.850003	0.024	0.007	1
CABZ01088484.1	0.271492	1.05264	0.024	0.007	1
zgc:153031	0.271492	1.48772	0.024	0.007	1
acsl5	0.271492	1.49759	0.024	0.007	1
ndrg1a	0.271492	1.18629	0.024	0.007	1
serinc2	0.271492	1.2223	0.024	0.007	1
si:ch211-113p18.3	0.271492	1.49591	0.024	0.007	1
zgc:153372	0.271492	1.3257	0.024	0.007	1
ptk6b	0.271492	2.29918	0.024	0.007	1
tac3a	0.271492	1.44445	0.024	0.007	1
PPM1K	0.271492	1.64304	0.024	0.007	1
si:ch73-62l21.1	0.271492	1.33986	0.024	0.007	1
suclg2	0.271492	1.60077	0.024	0.007	1
slc29a1b	0.271492	1.16386	0.024	0.007	1
pcdh1g3	0.271492	1.50577	0.024	0.007	1
pcyt1ba	0.271492	3.09075	0.024	0.007	1
tmem186	0.271492	1.60721	0.024	0.007	1
dgkzb	0.271492	1.22586	0.024	0.007	1
mta1	0.271717	-0.829684	0.04	0.073	1
pam	0.271745	0.547273	0.153	0.109	1
fbrs	0.271749	-0.938447	0.145	0.19	1
cldnd1a	0.27176	-0.891792	0.065	0.102	1
kif26ba	0.27178	-1.14185	0.073	0.109	1
C5H9orf78	0.271846	-0.72453	0.121	0.168	1
dvl3a	0.271954	-0.643367	0.024	0.051	1
fam135a	0.271954	-0.469913	0.024	0.051	1
taok2b	0.271954	0.225415	0.024	0.051	1
mrpl3	0.271954	0.321151	0.024	0.051	1
rapgef1b	0.271954	-0.62163	0.024	0.051	1
pak1ip1	0.271954	-0.429085	0.024	0.051	1
ubtfl	0.272114	-0.393395	0.081	0.124	1
hpca	0.273096	1.15637	0.226	0.19	1
tmem266	0.273313	1.82695	0.065	0.036	1
rtn1b	0.273321	0.324312	0.532	0.504	1
tsn	0.273497	-0.298951	0.04	0.073	1
cacna1da	0.273633	0.200709	0.056	0.095	1
ppp3ca	0.273788	-0.846421	0.153	0.204	1
pax7b	0.273826	1.19647	0.056	0.029	1
serinc1	0.274085	0.391367	0.532	0.504	1
dipk2aa	0.274114	-0.192522	0.024	0.051	1
yme1l1b	0.274114	-0.194054	0.024	0.051	1
CT583646.2	0.274114	-0.255815	0.024	0.051	1
pigc	0.274114	0.261049	0.024	0.051	1
si:ch211-160o17.2	0.274114	0.12091	0.024	0.051	1
gramd1ba	0.274114	-0.464008	0.024	0.051	1
pdhx	0.274114	-0.785541	0.024	0.051	1
srsf3a.1	0.274648	-1.2999	0.073	0.109	1
si:dkeyp-53e4.4	0.27487	0.415068	0.024	0.007	1
cbll1	0.27487	0.642349	0.024	0.007	1
C7H20orf27	0.27487	-0.497272	0.024	0.007	1
slc7a7	0.27487	0.87443	0.024	0.007	1
ACSF3	0.27487	-0.895876	0.024	0.007	1
imp4	0.27487	0.398586	0.024	0.007	1
aldh2.2	0.27487	0.539268	0.024	0.007	1
zgc:65895	0.27487	1.08023	0.024	0.007	1
eif4e2	0.27487	-0.343822	0.024	0.007	1
poll	0.27487	1.31322	0.024	0.007	1
dennd2da	0.27487	0.544373	0.024	0.007	1
p2rx4b	0.27487	0.195299	0.024	0.007	1
kcnk2a	0.27487	0.774825	0.024	0.007	1
si:ch211-235i11.4	0.27487	0.410728	0.024	0.007	1
bmp4	0.27487	-0.88988	0.024	0.007	1
si:dkey-16j16.4	0.27487	-0.171811	0.024	0.007	1
sil1	0.27487	0.778833	0.024	0.007	1
p4ha1a	0.27487	0.726302	0.024	0.007	1
myo15b	0.27487	0.620803	0.024	0.007	1
asah2	0.27487	0.105731	0.024	0.007	1
nlrx1	0.27487	0.926537	0.024	0.007	1
erbb3b	0.27487	-1.44149	0.024	0.007	1
slc47a1	0.27487	0.773488	0.024	0.007	1
TMEM164	0.27487	0.503427	0.024	0.007	1
ACOT12	0.27487	-0.206573	0.024	0.007	1
ENSDARG00000105209	0.27487	0.504294	0.024	0.007	1
C24H8orf34	0.27487	0.376284	0.024	0.007	1
klf2a	0.27487	0.260756	0.024	0.007	1
CU570894.2	0.27487	0.687795	0.024	0.007	1
tln2b	0.27487	1.04313	0.024	0.007	1
fuk	0.27487	0.573165	0.024	0.007	1
unc119b	0.275197	-0.508643	0.056	0.095	1
emc2	0.275263	-0.292986	0.185	0.255	1
rap1gap	0.275284	-0.612381	0.04	0.073	1
mafba	0.275284	-0.433993	0.04	0.073	1
pcdh1g31	0.275899	0.594475	0.056	0.029	1
znf142	0.276244	-0.867102	0.065	0.102	1
rhot1b	0.276287	-0.182765	0.024	0.051	1
tox4a	0.276287	-0.354177	0.024	0.051	1
rasl11b	0.276287	-0.124898	0.024	0.051	1
cinp	0.276287	-0.441894	0.024	0.051	1
adnpa	0.276414	0.658422	0.177	0.131	1
nat9	0.276673	0.591574	0.153	0.109	1
prkag1	0.276766	-0.137788	0.056	0.095	1
klf6a	0.276876	0.17939	0.565	0.504	1
vcp	0.276995	-0.220129	0.266	0.343	1
scg3	0.277035	-0.160744	0.129	0.19	1
dpp9	0.277079	-0.392984	0.04	0.073	1
frg1	0.277079	1.56578	0.073	0.044	1
C2H14orf119	0.277146	1.97465	0.065	0.036	1
psmc5	0.277185	-0.211179	0.145	0.204	1
foxj3	0.277272	1.08733	0.194	0.153	1
picalma	0.277282	-0.990572	0.089	0.131	1
vat1	0.277832	-0.309471	0.185	0.241	1
zc3h3	0.277983	0.840115	0.056	0.029	1
sox1b	0.277983	0.414758	0.056	0.029	1
ap5s1	0.277983	0.825601	0.056	0.029	1
cog6	0.277983	-0.1048	0.056	0.029	1
klf5l	0.277983	1.39826	0.056	0.029	1
cadps2	0.277983	1.36928	0.056	0.029	1
rsrc2	0.27807	-0.732038	0.242	0.285	1
proser1	0.27828	-0.274044	0.145	0.204	1
ccdc136b	0.27847	0.200713	0.024	0.051	1
timm10	0.27847	0.102877	0.024	0.051	1
zfat	0.27847	0.356034	0.024	0.051	1
polr3e	0.27847	-0.19493	0.024	0.051	1
C19H5orf49	0.27847	0.126036	0.024	0.051	1
prps1a	0.278489	0.311604	0.073	0.117	1
snrka	0.278664	-0.449289	0.113	0.161	1
prkacbb	0.278882	-0.21	0.04	0.073	1
oga	0.278929	-0.343793	0.339	0.409	1
gnsa	0.279261	-0.81154	0.065	0.102	1
cox17	0.279741	-0.661991	0.153	0.204	1
taok2a	0.279836	0.581123	0.089	0.139	1
ap3d1	0.279881	-0.443037	0.113	0.161	1
ptprua	0.279923	-0.203108	0.056	0.095	1
szrd1	0.280078	0.937163	0.056	0.029	1
ubqln4	0.280409	-0.46445	0.105	0.153	1
ythdf2	0.28049	-0.749701	0.113	0.161	1
csmd3a.1	0.280666	0.163878	0.024	0.051	1
ccz1	0.280694	-0.429969	0.04	0.073	1
lman2	0.280778	-1.15052	0.065	0.102	1
tmub2	0.281015	1.83675	0.065	0.036	1
si:ch73-122g19.1	0.281015	1.4256	0.065	0.036	1
camk2b1	0.281063	-0.33805	0.129	0.175	1
bsnb	0.281493	-0.477879	0.169	0.226	1
tpst1	0.281573	-1.41766	0.048	0.08	1
hibadhb	0.281721	-0.259963	0.081	0.124	1
crip1	0.281908	0.295411	0.113	0.073	1
nap1l4b	0.282326	-0.151709	0.113	0.161	1
AP1S2	0.282513	-0.185084	0.04	0.073	1
ace	0.282513	2.51948	0.073	0.044	1
ndufa11	0.282546	-0.178888	0.169	0.226	1
arf3a	0.282873	1.12685	0.024	0.051	1
limk2	0.282964	1.58543	0.065	0.036	1
lmo7a	0.282964	2.43358	0.065	0.036	1
wwp2	0.282964	0.9523	0.065	0.036	1
mapre3b	0.283113	-0.278483	0.081	0.124	1
ncbp2	0.283113	-0.301137	0.081	0.124	1
gnai2a	0.283292	-1.15298	0.048	0.08	1
btbd2a	0.283408	-0.711658	0.129	0.175	1
smim15	0.283579	-0.129522	0.161	0.219	1
COX5B.1	0.28358	-0.427548	0.565	0.606	1
smox	0.283813	0.826443	0.137	0.095	1
eif1b	0.283872	-0.390654	0.444	0.496	1
pa2g4a	0.283991	-0.427684	0.089	0.131	1
znf280d	0.283995	0.717618	0.129	0.088	1
tspan7b	0.284114	-0.645265	0.218	0.27	1
kif3cb	0.284295	0.748254	0.145	0.102	1
si:zfos-80g12.1	0.2843	0.498161	0.056	0.029	1
si:dkeyp-77h1.4	0.28434	1.00821	0.04	0.073	1
irs1	0.284785	-0.486181	0.113	0.161	1
map1lc3b	0.284822	0.187538	0.298	0.248	1
hdgfl2	0.284869	-0.35483	0.129	0.182	1
hbegfa	0.284921	1.91541	0.065	0.036	1
dctn5	0.285345	-0.710149	0.089	0.131	1
si:dkey-156n14.3	0.285363	-0.910881	0.065	0.102	1
cnot9	0.285451	-0.664711	0.097	0.139	1
rpf1	0.285593	0.293969	0.145	0.102	1
tmed7	0.285988	-0.227751	0.298	0.38	1
cxxc1a	0.286076	-0.269587	0.105	0.153	1
ndufv1	0.286211	-0.500748	0.137	0.182	1
rbm25a	0.286326	-0.758214	0.073	0.109	1
mycla	0.286751	-1.65672	0.048	0.08	1
adam10a	0.286888	1.92795	0.065	0.036	1
nudt14	0.286888	1.30172	0.065	0.036	1
ocrl	0.286888	1.33631	0.065	0.036	1
si:dkey-191g9.7	0.286888	1.15651	0.065	0.036	1
setdb1b	0.286903	-0.693476	0.065	0.102	1
dscama	0.28726	-0.549104	0.113	0.161	1
dctn1b	0.287828	0.747349	0.137	0.095	1
cadpsa	0.287921	0.449106	0.056	0.095	1
ZNF335	0.288564	0.209547	0.056	0.029	1
psmb6	0.288738	-0.182608	0.29	0.372	1
erlec1	0.288863	1.57551	0.065	0.036	1
zmp:0000000711	0.289869	0.319085	0.04	0.073	1
naa38	0.289869	1.60158	0.073	0.044	1
arrb2a	0.289998	-0.193687	0.065	0.102	1
sik2b	0.290101	-1.32273	0.105	0.146	1
castor2	0.290239	-1.3752	0.048	0.08	1
guk1a	0.290239	-0.991569	0.048	0.08	1
pole3	0.290791	-0.583295	0.073	0.109	1
nfe2l3	0.290791	-0.948926	0.073	0.109	1
clvs2	0.290971	-0.625945	0.121	0.168	1
nap1l1	0.291146	0.883274	0.218	0.175	1
ndufa2	0.291364	0.690675	0.242	0.197	1
znf346	0.291503	-0.4204	0.202	0.255	1
spata7	0.291555	-0.329931	0.065	0.102	1
ap1m1	0.29166	-0.140599	0.113	0.168	1
sbf2	0.291993	-0.74662	0.048	0.08	1
rchy1	0.291993	-0.93936	0.048	0.08	1
dbpa	0.291993	-1.34998	0.048	0.08	1
wdr45b	0.292842	1.15941	0.065	0.036	1
klc1a	0.293116	-0.105204	0.065	0.102	1
gramd4b	0.293116	-0.443696	0.065	0.102	1
rnps1	0.293122	-0.14352	0.129	0.182	1
atat1	0.293122	-0.259943	0.129	0.182	1
letm2	0.29332	-0.184701	0.169	0.219	1
cox14	0.293434	-0.792741	0.097	0.139	1
fbxw5	0.293595	0.189829	0.04	0.073	1
cep112	0.293595	0.444368	0.04	0.073	1
tbk1	0.293595	1.55023	0.073	0.044	1
kars1	0.293595	1.22801	0.073	0.044	1
coro1ca	0.293755	-0.8814	0.048	0.08	1
phb2a	0.293755	-0.462887	0.048	0.08	1
NPAS3	0.293755	1.47376	0.081	0.051	1
hipk3a	0.293755	2.02969	0.081	0.051	1
las1l	0.293771	1.37027	0.089	0.058	1
ppp2cb	0.294497	-0.307843	0.298	0.372	1
JPH3	0.294845	0.697112	0.065	0.036	1
lmbr1	0.294845	1.16306	0.065	0.036	1
vps37a	0.294845	1.36618	0.065	0.036	1
sox1a	0.294845	1.29565	0.065	0.036	1
itsn2b	0.294845	0.928396	0.065	0.036	1
selenop	0.29513	0.671835	0.129	0.088	1
msi2a	0.295302	-0.77597	0.073	0.109	1
micos10	0.295319	-0.786496	0.105	0.146	1
golga2	0.29547	1.34136	0.073	0.044	1
sin3b	0.29547	0.95522	0.073	0.044	1
mrps23	0.29547	1.25941	0.073	0.044	1
zdhhc13	0.295523	-1.19804	0.048	0.08	1
dop1b	0.295523	-0.827772	0.048	0.08	1
fam43a	0.295523	-1.04347	0.048	0.08	1
parn	0.295693	0.165139	0.105	0.153	1
gsk3ba	0.295737	-0.468228	0.266	0.328	1
cplx2l	0.29576	-0.436555	0.185	0.234	1
apbb1	0.29603	-0.471105	0.202	0.263	1
snd1	0.296257	-0.722726	0.065	0.102	1
RAMP1	0.296257	-0.372643	0.065	0.102	1
fzd3a	0.296777	-0.65943	0.137	0.182	1
ints12	0.296858	0.315015	0.065	0.036	1
si:dkey-100n23.5	0.296968	-1.78038	0.032	0.058	1
chst12a	0.297299	-1.01689	0.048	0.08	1
akt3a	0.297299	-1.20101	0.048	0.08	1
srp9	0.297299	1.44855	0.081	0.051	1
si:dkey-100n23.3	0.297354	0.441994	0.04	0.073	1
vaspb	0.297354	0.999494	0.073	0.044	1
cdk8	0.297354	1.17682	0.073	0.044	1
wdr35	0.297681	-2.99953	0.016	0.036	1
arg2	0.297735	-0.170807	0.089	0.131	1
sipa1l3	0.297835	-0.131751	0.065	0.102	1
pank1b	0.298079	0.132717	0.218	0.292	1
ctdspl2b	0.298335	-1.02914	0.073	0.109	1
adrm1	0.298335	-1.19211	0.073	0.109	1
med21	0.298662	0.315798	0.226	0.175	1
krtcap2	0.298721	-0.140462	0.081	0.124	1
pbx3b	0.298967	0.449621	0.427	0.372	1
p4htm	0.299068	-1.31434	0.032	0.058	1
zgc:172139	0.299245	1.77941	0.073	0.044	1
zgc:174263	0.299245	0.999884	0.073	0.044	1
mxd1	0.299273	-0.697715	0.105	0.146	1
cep290	0.29942	-0.310502	0.065	0.102	1
si:ch211-114c12.2	0.299838	-0.550417	0.153	0.204	1
ankrd10a	0.300411	-2.21036	0.016	0.036	1
akap6	0.300411	-2.05049	0.016	0.036	1
tbcb	0.30065	-0.122295	0.444	0.504	1
kalrnb	0.300866	-0.286467	0.121	0.168	1
tmod2	0.300872	-0.459696	0.048	0.08	1
ppp1r11	0.30101	-0.346749	0.065	0.102	1
usf2	0.30101	-0.434432	0.065	0.102	1
kbtbd8	0.301144	1.49227	0.073	0.044	1
wdr32	0.301179	-1.76545	0.032	0.058	1
mrpl12	0.301556	-0.659369	0.137	0.182	1
cbx1b	0.30158	-0.294728	0.331	0.387	1
cfap298	0.302233	1.47161	0.089	0.058	1
clul1.1	0.302249	1.33855	0.137	0.102	1
qkia	0.302534	-0.318399	0.177	0.234	1
si:dkey-28a3.2	0.302669	-0.820697	0.048	0.08	1
nsmfb	0.302669	-0.947597	0.048	0.08	1
homer3b	0.302669	-0.856891	0.048	0.08	1
ahsa1b	0.302875	0.602238	0.339	0.307	1
atp6v0d1	0.303106	-0.62793	0.153	0.197	1
si:cabz01102082.1	0.303158	-1.92346	0.016	0.036	1
brinp3a.2	0.303158	-1.9488	0.016	0.036	1
grik5	0.303158	-2.71355	0.016	0.036	1
vegfaa	0.303158	-2.20691	0.016	0.036	1
ddx1	0.303158	-1.86033	0.016	0.036	1
zgc:112083	0.303158	-2.00957	0.016	0.036	1
ddx10	0.303158	-2.04428	0.016	0.036	1
trim47	0.303158	-2.30553	0.016	0.036	1
hcfc1a	0.30318	-0.30975	0.234	0.292	1
ppp1caa	0.303474	-0.218028	0.185	0.248	1
pcp4l1	0.303741	0.10078	0.121	0.08	1
synj1	0.303741	-0.884439	0.081	0.117	1
icn	0.304287	1.24572	0.194	0.146	1
clgn	0.304301	0.99408	0.169	0.131	1
eif5b	0.304322	-0.314143	0.218	0.277	1
pet100	0.304464	-0.699444	0.073	0.109	1
ezra	0.304473	-0.705005	0.048	0.08	1
wdr48b	0.304473	1.78664	0.081	0.051	1
nptna	0.3046	-0.381487	0.105	0.146	1
fmnl2b	0.304791	0.155397	0.444	0.387	1
tle3a	0.304862	0.170483	0.153	0.109	1
cacnb2a	0.304999	0.534777	0.065	0.036	1
fip1l1b	0.305107	-0.70134	0.129	0.175	1
med19b	0.305813	-0.293681	0.065	0.102	1
setd2	0.305867	-0.215312	0.25	0.307	1
dlx6a	0.305921	-1.76373	0.016	0.036	1
ncdn	0.305921	-2.32729	0.016	0.036	1
mettl16	0.305921	-1.59201	0.016	0.036	1
shroom1	0.305921	-2.39112	0.016	0.036	1
irs4a	0.305921	-1.57858	0.016	0.036	1
kctd7	0.305921	-1.27967	0.016	0.036	1
slc9a6b	0.305921	-1.59004	0.016	0.036	1
snrnp27	0.306151	-0.505269	0.194	0.241	1
ddit4	0.306412	-0.13346	0.129	0.182	1
tardbp	0.306565	-0.263828	0.5	0.54	1
atp5mc3b	0.306568	-0.268586	0.605	0.65	1
mtdhb	0.306602	0.301164	0.145	0.204	1
nova2	0.307112	0.17857	0.823	0.839	1
rcc2	0.307365	-0.360557	0.306	0.358	1
wu:fb59d01	0.307387	1.65107	0.089	0.058	1
dcaf6	0.30757	-1.14194	0.032	0.058	1
scamp1	0.30757	-1.86247	0.032	0.058	1
mvb12ba	0.307574	-0.233359	0.113	0.161	1
si:ch211-107o10.3	0.308103	-0.707299	0.048	0.08	1
polr2c	0.308103	-0.834271	0.048	0.08	1
cdc123	0.308701	-1.57195	0.016	0.036	1
dnajb6b	0.308701	-1.41853	0.016	0.036	1
atad1a	0.308701	-1.94485	0.016	0.036	1
top3b	0.308701	-1.42672	0.016	0.036	1
ccdc43	0.308701	-1.69411	0.016	0.036	1
faah2a	0.308701	-1.53137	0.016	0.036	1
si:ch73-341k19.1	0.308701	-1.74941	0.016	0.036	1
kbtbd11	0.308701	-1.29032	0.016	0.036	1
rab3gap2	0.308701	-2.34942	0.016	0.036	1
numb	0.308701	-1.18285	0.016	0.036	1
fgfr2	0.308701	-1.63547	0.016	0.036	1
egln2	0.308701	-1.02581	0.016	0.036	1
gfm1	0.308701	-1.27106	0.016	0.036	1
pum3	0.308701	-1.42712	0.016	0.036	1
ssbp2	0.308701	-1.41	0.016	0.036	1
arxa	0.308701	-1.25456	0.016	0.036	1
hagh	0.30882	1.07136	0.073	0.044	1
sgf29	0.308947	0.422541	0.081	0.124	1
plppr3b	0.309118	-1.09413	0.056	0.088	1
czib	0.309124	0.240751	0.065	0.036	1
hsf1	0.309124	0.230858	0.065	0.036	1
tubgcp5	0.30972	-1.66246	0.032	0.058	1
mtmr14	0.30972	-0.916669	0.032	0.058	1
nr2c2	0.30972	-1.01374	0.032	0.058	1
washc4	0.30972	-1.54292	0.032	0.058	1
ppp6r3	0.30984	-0.662278	0.21	0.263	1
ctsba	0.309929	0.844511	0.081	0.051	1
acadsb	0.309929	0.904317	0.081	0.051	1
zfyve16	0.309929	1.38424	0.081	0.051	1
serp1	0.310075	-0.274298	0.129	0.175	1
ilf2	0.310254	-0.232459	0.266	0.343	1
smarcc1b	0.310759	0.948098	0.073	0.044	1
ist1	0.310912	-1.19819	0.089	0.124	1
pip4k2ca	0.310912	-1.16411	0.089	0.124	1
mphosph10	0.311201	0.554216	0.065	0.036	1
furina	0.311498	-1.27178	0.016	0.036	1
gtf2h3	0.311498	-1.4263	0.016	0.036	1
ctdsplb	0.311498	-2.14103	0.016	0.036	1
ro60	0.311498	-0.810104	0.016	0.036	1
hivep3b	0.311498	-0.760297	0.016	0.036	1
LO017852.1	0.311498	-1.29894	0.016	0.036	1
cdk19	0.311498	-0.948336	0.016	0.036	1
trim36	0.311498	-1.13026	0.016	0.036	1
supt3h	0.311498	-1.37675	0.016	0.036	1
setd7	0.311498	-1.24195	0.016	0.036	1
tbxas1	0.311498	-1.89076	0.016	0.036	1
krt91	0.311498	-1.88758	0.016	0.036	1
fam92a1	0.311498	-1.25029	0.016	0.036	1
triqk	0.311498	-1.33747	0.016	0.036	1
nbeab	0.311498	-1.71379	0.016	0.036	1
ssh2b	0.311498	-0.402886	0.016	0.036	1
purbb	0.311498	-0.723237	0.016	0.036	1
CABZ01114053.1	0.311498	-1.08431	0.016	0.036	1
hmgcl	0.311762	-0.220368	0.048	0.08	1
fam160b1	0.311762	-0.734034	0.048	0.08	1
use1	0.311762	-0.766045	0.048	0.08	1
fnbp1a	0.31188	-1.13971	0.032	0.058	1
cox16	0.31188	-1.24371	0.032	0.058	1
lzic	0.31188	-1.6282	0.032	0.058	1
cnn3a	0.31188	-1.6547	0.032	0.058	1
chuk	0.312027	0.930387	0.145	0.109	1
eps15l1a	0.312599	-1.3115	0.056	0.088	1
cisd1	0.312707	0.982291	0.073	0.044	1
nob1	0.312707	0.862192	0.073	0.044	1
nt5c2b	0.313287	0.755062	0.065	0.036	1
isy1	0.313287	0.613831	0.065	0.036	1
stat1a	0.313287	0.128749	0.065	0.036	1
tp53bp1	0.313602	-0.65581	0.048	0.08	1
tlcd5a	0.313602	-0.228215	0.048	0.08	1
kmt2bb	0.313633	-0.375458	0.452	0.489	1
tmem198a	0.313827	0.756511	0.177	0.139	1
slc29a4	0.31405	-0.868229	0.032	0.058	1
brpf1	0.31405	-0.613145	0.032	0.058	1
tshz1	0.314109	0.922086	0.194	0.153	1
casc4	0.314112	-0.187097	0.113	0.161	1
vps33b	0.314311	-0.843745	0.016	0.036	1
arhgef12b	0.314311	-0.479093	0.016	0.036	1
prkg2	0.314311	-0.723183	0.016	0.036	1
mlxip	0.314311	-0.692517	0.016	0.036	1
mybbp1a	0.314311	-0.188327	0.016	0.036	1
slc25a38b	0.314311	-0.665995	0.016	0.036	1
tspan5b	0.314311	-1.44633	0.016	0.036	1
stam2	0.314311	-1.23011	0.016	0.036	1
dbr1	0.314311	-0.66485	0.016	0.036	1
ptdss1a	0.314311	-1.27427	0.016	0.036	1
ephb6	0.314311	-1.00246	0.016	0.036	1
rhocb	0.314311	-0.57981	0.016	0.036	1
mtrf1l	0.314311	-1.22616	0.016	0.036	1
psme4a	0.314311	-0.90607	0.016	0.036	1
sult1st6	0.314311	-0.637259	0.016	0.036	1
pex1	0.314311	-0.648413	0.016	0.036	1
cers2a	0.314311	-1.3704	0.016	0.036	1
eri1	0.314311	-0.351472	0.016	0.036	1
cyb5r1	0.314311	-1.84999	0.016	0.036	1
tmem63bb	0.314311	-0.856699	0.016	0.036	1
cox19	0.314311	-0.582642	0.016	0.036	1
abi1a	0.314311	-0.783786	0.016	0.036	1
si:dkey-108k21.10	0.314311	-1.76166	0.016	0.036	1
gamt	0.314662	0.956757	0.073	0.044	1
macrod2	0.315138	-1.22915	0.032	0.058	1
ndufa5	0.315146	-0.387289	0.29	0.343	1
arfgef1	0.315311	0.309335	0.129	0.088	1
prkcaa	0.315381	1.41365	0.065	0.036	1
snx25	0.315449	-0.69916	0.048	0.08	1
lysmd3	0.315449	1.28833	0.081	0.051	1
fkrp	0.315723	-0.324787	0.016	0.036	1
wipi1	0.31623	-0.832908	0.032	0.058	1
preb	0.31623	-1.21498	0.032	0.058	1
ciao1	0.31623	-0.91532	0.032	0.058	1
pde7a	0.316529	-0.24942	0.274	0.336	1
fasn	0.316815	-0.536503	0.105	0.146	1
galnt18b	0.317142	-0.678566	0.016	0.036	1
stk25a	0.317142	-0.738814	0.016	0.036	1
BX324233.1	0.317142	-0.204897	0.016	0.036	1
cars2	0.317142	-0.829419	0.016	0.036	1
slc25a23a	0.317142	-0.381163	0.016	0.036	1
dhrs9	0.317142	-0.66004	0.016	0.036	1
ift88	0.317142	-0.410709	0.016	0.036	1
slain1a	0.317142	-0.963774	0.016	0.036	1
gle1	0.317142	-0.730303	0.016	0.036	1
tbc1d25	0.317142	-0.542497	0.016	0.036	1
rbp4	0.317142	-1.46445	0.016	0.036	1
xrcc6	0.317142	-0.463246	0.016	0.036	1
jcada	0.317142	-0.241222	0.016	0.036	1
si:dkey-6b12.5	0.317142	-0.936048	0.016	0.036	1
efcc1	0.317142	-0.857315	0.016	0.036	1
rabgef1	0.317142	-0.556385	0.016	0.036	1
wrn	0.317142	-0.321994	0.016	0.036	1
thtpa	0.317142	-0.792527	0.016	0.036	1
dcun1d3	0.317142	-0.709774	0.016	0.036	1
AL954741.2	0.317142	-0.649671	0.016	0.036	1
cdk2ap2	0.317303	-0.687533	0.048	0.08	1
mrps27	0.317303	-0.920481	0.048	0.08	1
hm13	0.317303	-0.304485	0.048	0.08	1
agpat3	0.317307	-0.877449	0.081	0.117	1
rbm7	0.317417	0.151499	0.169	0.124	1
eif3ea	0.317468	0.352922	0.444	0.409	1
ddx6	0.317502	0.464289	0.379	0.343	1
neo1b	0.317868	1.09467	0.089	0.058	1
stk11	0.31842	-1.10495	0.032	0.058	1
urb1	0.31842	-0.778016	0.032	0.058	1
sez6b	0.31842	-1.23293	0.032	0.058	1
tm2d1	0.31842	-0.745232	0.032	0.058	1
fgfr1op2	0.318595	0.942497	0.097	0.066	1
rbm12	0.318596	0.36092	0.073	0.044	1
btf3l4	0.318796	-0.136726	0.169	0.226	1
anks1b	0.319059	0.325119	0.137	0.19	1
st7	0.319164	0.787886	0.081	0.051	1
nbr1a	0.319589	-0.653213	0.113	0.153	1
nav3	0.319599	-0.104288	0.065	0.036	1
fbxo18	0.319988	-0.446094	0.016	0.036	1
lta4h	0.319988	-0.379627	0.016	0.036	1
prmt3	0.319988	-0.442802	0.016	0.036	1
dhrs4	0.319988	-0.442118	0.016	0.036	1
clcn7	0.319988	-0.42567	0.016	0.036	1
mettl2a	0.319988	-0.570382	0.016	0.036	1
snrnp25	0.319988	-0.594819	0.016	0.036	1
dock9b	0.319988	0.385015	0.016	0.036	1
STRADB	0.319988	-0.368256	0.016	0.036	1
ftr36.1	0.319988	-0.872142	0.016	0.036	1
ptpn2a	0.319988	-0.512889	0.016	0.036	1
dhcr24	0.319988	-0.655927	0.016	0.036	1
ints7	0.319988	-0.146742	0.016	0.036	1
slc16a1b	0.319988	-0.572408	0.016	0.036	1
gcn1	0.319988	-0.998443	0.016	0.036	1
zgc:162989	0.319988	-0.116675	0.016	0.036	1
sdccag8	0.319988	-0.201238	0.016	0.036	1
tp53i11b	0.319988	-1.05827	0.016	0.036	1
rnls	0.319988	-0.218176	0.016	0.036	1
ppp1r3cb	0.319988	-0.206037	0.016	0.036	1
atp9b	0.319988	-0.532792	0.016	0.036	1
hspa13	0.319988	-0.333815	0.016	0.036	1
TMEM132C.1	0.319988	-1.12077	0.016	0.036	1
pwwp2a	0.319988	-0.47031	0.016	0.036	1
si:ch211-161h7.4	0.319988	-0.34476	0.016	0.036	1
si:ch211-255f4.7	0.319988	-0.787211	0.016	0.036	1
klf7b	0.320059	0.486765	0.306	0.263	1
actr6	0.320097	1.2784	0.081	0.051	1
syt7b	0.320619	-0.824985	0.032	0.058	1
gpr146	0.320619	-0.372467	0.032	0.058	1
GK3P	0.320619	-1.13567	0.032	0.058	1
grin2ab	0.320619	-0.913274	0.032	0.058	1
rnf115	0.320619	-0.936216	0.032	0.058	1
cd3eap	0.320619	-0.757742	0.032	0.058	1
icmt	0.320619	-0.683408	0.032	0.058	1
adgre10	0.320939	0.423272	0.153	0.117	1
b3galt2	0.321033	0.259072	0.048	0.08	1
kirrel3l	0.321033	1.30533	0.081	0.051	1
ccdc6a	0.321283	1.08265	0.105	0.073	1
immt	0.321414	0.829926	0.089	0.058	1
asb12a	0.321417	-0.475915	0.016	0.036	1
canx	0.321481	-0.10052	0.258	0.321	1
mmp24	0.321568	0.758782	0.073	0.044	1
cebpd	0.321721	-0.770036	0.065	0.036	1
cox7a2a	0.322196	-0.323775	0.476	0.518	1
coro1cb	0.322819	-0.105071	0.194	0.255	1
pdia5	0.322829	-0.516362	0.032	0.058	1
phactr4b	0.322852	0.348732	0.016	0.036	1
plekhd1	0.322852	0.798469	0.016	0.036	1
zgc:66447	0.322852	0.640579	0.016	0.036	1
znf592	0.322852	-0.105407	0.016	0.036	1
dffa	0.322852	-0.161854	0.016	0.036	1
ipo9	0.322852	-0.325934	0.016	0.036	1
esco1	0.322852	-0.44324	0.016	0.036	1
lamtor3	0.322908	0.147539	0.048	0.08	1
mrpl23	0.323196	1.06969	0.089	0.058	1
sugt1	0.323689	1.2039	0.097	0.066	1
mrpl53	0.323689	1.00938	0.097	0.066	1
kcnj3b	0.324288	0.238827	0.016	0.036	1
ptena	0.324457	0.524597	0.363	0.321	1
rac1a	0.324558	1.18864	0.073	0.044	1
sall4	0.324558	0.378472	0.073	0.044	1
ppp4r3b	0.324985	0.828247	0.089	0.058	1
nedd4l	0.325012	-1.03417	0.081	0.117	1
nae1	0.325048	-0.55481	0.032	0.058	1
sowahca	0.325048	-0.347725	0.032	0.058	1
hdx	0.325048	-0.394881	0.032	0.058	1
prim2	0.325048	-0.533393	0.032	0.058	1
rnf145b	0.325048	-0.276023	0.032	0.058	1
gnao1a	0.325129	1.04334	0.306	0.285	1
cul1a	0.325253	-0.18633	0.121	0.168	1
hs3st4	0.325732	-0.267361	0.016	0.036	1
chchd4b	0.325732	0.882016	0.016	0.036	1
them4	0.325732	0.320847	0.016	0.036	1
pcdh15a	0.325732	0.148365	0.016	0.036	1
rab23	0.325732	-0.482864	0.016	0.036	1
atxn1a	0.325732	0.569159	0.016	0.036	1
yars1	0.325732	0.445258	0.016	0.036	1
CACFD1	0.325732	-0.148146	0.016	0.036	1
stk17a	0.325732	0.5152	0.016	0.036	1
tmtc3	0.325732	0.438992	0.016	0.036	1
bhlhe22	0.325734	-0.883802	0.089	0.124	1
rab11a	0.326063	-0.2089	0.169	0.219	1
rimkla	0.326091	-0.527877	0.234	0.292	1
mrps24	0.326535	-0.43829	0.105	0.146	1
ppp6r2a	0.326681	1.0249	0.081	0.051	1
gria2a	0.326681	1.23625	0.081	0.051	1
tmem63c	0.32678	-1.03135	0.056	0.088	1
fam49a	0.32678	1.2915	0.089	0.058	1
rusc2	0.327068	-0.831352	0.121	0.161	1
sprn	0.327068	-0.6555	0.121	0.161	1
csmd3a	0.327278	-0.662703	0.032	0.058	1
si:ch73-181d5.4	0.327278	-0.240306	0.032	0.058	1
mat2b	0.327278	-0.857425	0.032	0.058	1
insm1b	0.328095	-0.738076	0.153	0.204	1
gap43	0.328217	0.283385	0.242	0.19	1
hs3st3b1b	0.328573	0.669992	0.073	0.044	1
gadd45bb	0.328578	1.19419	0.081	0.051	1
tmem35	0.328603	-0.161616	0.46	0.54	1
htatsf1	0.32875	-0.454805	0.137	0.182	1
si:ch211-162e15.3	0.329016	-0.414326	0.097	0.139	1
epha3	0.329517	-0.330615	0.032	0.058	1
fuca2	0.329517	-0.649209	0.032	0.058	1
BX005294.1	0.329517	-0.588312	0.032	0.058	1
FBXO46	0.329517	-0.528304	0.032	0.058	1
src	0.329517	-0.556671	0.032	0.058	1
si:ch211-241b2.1	0.329517	-1.04899	0.032	0.058	1
rfc3	0.329517	-0.903096	0.032	0.058	1
gal3st4	0.329804	-0.714554	0.113	0.153	1
taf6	0.329809	-0.841852	0.073	0.109	1
cnot3b	0.329809	-0.455569	0.073	0.109	1
phc2b	0.330479	0.377825	0.194	0.146	1
KIF2A	0.330481	0.257329	0.048	0.08	1
mtfr1l	0.330482	-0.565212	0.048	0.08	1
ppp6c	0.330589	-0.129595	0.145	0.204	1
ubald1a	0.330784	-0.485917	0.161	0.212	1
ralbp1	0.330784	0.584683	0.21	0.168	1
fam214a	0.331009	0.588148	0.089	0.131	1
zc4h2	0.331052	0.279984	0.589	0.577	1
necab2	0.331156	1.31572	0.105	0.073	1
mtch2	0.331438	0.21325	0.073	0.109	1
atf7ip	0.331485	-0.297991	0.621	0.65	1
ppp1cbl	0.331603	2.56742	0.032	0.015	1
c2cd2l	0.331603	2.96428	0.032	0.015	1
exosc9	0.331603	2.21265	0.032	0.015	1
cyp4t8	0.331603	3.10061	0.032	0.015	1
zgc:113372	0.331603	1.51041	0.032	0.015	1
pcgf1	0.331603	1.88226	0.032	0.015	1
map2k1	0.331603	3.2985	0.032	0.015	1
bnip3	0.331603	2.4445	0.032	0.015	1
ddah2	0.331603	2.53195	0.032	0.015	1
arhgef10lb	0.331603	1.95958	0.032	0.015	1
mmel1	0.331603	1.87454	0.032	0.015	1
ntm	0.331603	2.7605	0.032	0.015	1
mtrr	0.331603	2.72017	0.032	0.015	1
bnip2	0.331603	3.28138	0.032	0.015	1
igbp1	0.331766	-0.544047	0.032	0.058	1
ptprea	0.331766	-0.187939	0.032	0.058	1
phldb1b	0.331766	0.285269	0.032	0.058	1
dip2ca	0.332204	-0.432574	0.056	0.088	1
chac1	0.332215	-0.196346	0.403	0.46	1
ehbp1	0.332296	1.2445	0.097	0.066	1
ncam1b	0.332296	0.978445	0.097	0.066	1
syngr3b	0.332578	0.272311	0.137	0.182	1
mepce	0.33265	-0.248183	0.097	0.139	1
cttnbp2	0.33265	-0.599457	0.097	0.139	1
b2ml	0.332811	0.937134	0.202	0.168	1
bahd1	0.333071	-0.239328	0.073	0.109	1
ap1ar	0.33326	1.06872	0.129	0.095	1
rpl35	0.333471	0.186642	0.823	0.832	1
fut8a	0.334025	-0.532624	0.056	0.088	1
irx3b	0.334025	-0.103686	0.032	0.058	1
polr2f	0.33431	-0.53348	0.169	0.219	1
foxp4	0.334472	1.19917	0.161	0.124	1
ss18	0.334501	0.396796	0.282	0.248	1
ankrd10b	0.334527	-0.788086	0.129	0.168	1
slc26a5	0.334763	1.44157	0.032	0.015	1
nqo1	0.334763	2.51762	0.032	0.015	1
ccnh	0.334763	1.98512	0.032	0.015	1
mief1	0.334763	2.76936	0.032	0.015	1
rab18b	0.334763	2.22582	0.032	0.015	1
mtmr9	0.334763	2.51722	0.032	0.015	1
cacna1fb	0.334763	2.87265	0.032	0.015	1
synm	0.334763	1.76773	0.032	0.015	1
ubtd1b	0.334763	1.60047	0.032	0.015	1
tdp2b	0.334763	1.88202	0.032	0.015	1
PCMTD2	0.334763	1.9268	0.032	0.015	1
slc13a2	0.334763	2.20443	0.032	0.015	1
chchd4a	0.334763	1.6323	0.032	0.015	1
CDK2AP1	0.334763	1.80997	0.032	0.015	1
ppt1	0.335372	0.965661	0.185	0.146	1
farsa	0.335852	-0.923654	0.056	0.088	1
enpp5	0.335852	-0.767896	0.056	0.088	1
znf362b	0.335852	-1.10735	0.056	0.088	1
ENSDARG00000037587	0.335852	-0.566886	0.056	0.088	1
ttbk1a	0.335852	-0.422944	0.056	0.088	1
cbx6b	0.335852	1.09054	0.089	0.058	1
adipor1b	0.336295	-0.192657	0.032	0.058	1
si:ch211-15d5.11	0.336295	-0.155448	0.032	0.058	1
mt-nd2	0.336326	0.48727	0.669	0.635	1
psma8	0.336405	-0.529584	0.226	0.263	1
tppp2	0.336578	-1.24262	0.04	0.066	1
trim13	0.337147	-0.712533	0.089	0.124	1
dap1b.1	0.337519	0.164611	0.403	0.358	1
olfm1a	0.337686	-1.34883	0.056	0.088	1
usp33	0.337686	-0.410347	0.056	0.088	1
sel1l	0.337686	-0.706738	0.056	0.088	1
pcdh1g26	0.337686	-0.519822	0.056	0.088	1
naf1	0.337942	2.25868	0.032	0.015	1
isl2b	0.337942	2.17516	0.032	0.015	1
si:ch211-214j8.1	0.337942	2.06761	0.032	0.015	1
eral1	0.337942	3.1072	0.032	0.015	1
tmem150ab	0.337942	1.64017	0.032	0.015	1
mars1	0.337942	1.69478	0.032	0.015	1
myl9b	0.337942	1.53028	0.032	0.015	1
glmna	0.337942	1.49512	0.032	0.015	1
tesk2	0.337942	1.92679	0.032	0.015	1
CCDC39	0.337942	1.57333	0.032	0.015	1
fbxo8	0.337942	1.71536	0.032	0.015	1
triob	0.337942	2.0878	0.032	0.015	1
ogg1	0.337942	2.2058	0.032	0.015	1
stambpb	0.337942	1.70082	0.032	0.015	1
hivep2b	0.337942	2.43206	0.032	0.015	1
pls3	0.337942	1.48513	0.032	0.015	1
prcp	0.337942	2.02798	0.032	0.015	1
mlnl	0.337942	1.52678	0.032	0.015	1
stt3a	0.337942	1.40193	0.032	0.015	1
dgat2	0.337942	2.03366	0.032	0.015	1
CABZ01029422.1	0.337942	1.72061	0.032	0.015	1
srfa	0.337942	1.25441	0.032	0.015	1
cdhr5b	0.337942	1.49493	0.032	0.015	1
ilf3a	0.338423	0.394379	0.105	0.153	1
mbnl3	0.338573	-0.242872	0.032	0.058	1
b4galt2	0.338641	0.856152	0.121	0.088	1
fstl5	0.338641	0.859633	0.121	0.088	1
nfatc2ip	0.33875	0.457636	0.073	0.044	1
magt1	0.33875	0.143227	0.073	0.044	1
ivd	0.339526	0.789276	0.089	0.058	1
trip12	0.339671	-0.105846	0.129	0.175	1
si:ch73-141c7.1	0.340109	0.433071	0.081	0.051	1
npepl1	0.340346	0.725561	0.113	0.08	1
mcama	0.340702	0.981475	0.177	0.139	1
ccsapa	0.340824	-1.63503	0.04	0.066	1
mt-nd4l	0.340829	0.301441	0.387	0.35	1
sqstm1	0.340833	0.804167	0.129	0.095	1
pim1	0.340987	-0.299819	0.387	0.445	1
BX323564.1	0.341049	0.562598	0.097	0.066	1
smchd1	0.34114	1.10124	0.032	0.015	1
atp2a3	0.34114	1.46823	0.032	0.015	1
gata6	0.34114	1.3778	0.032	0.015	1
tmie	0.34114	2.53007	0.032	0.015	1
fzd7a	0.34114	1.42556	0.032	0.015	1
ddr1	0.34114	1.58124	0.032	0.015	1
tecpr2	0.34114	1.09783	0.032	0.015	1
mdga1	0.34114	1.22216	0.032	0.015	1
si:ch73-95l15.5	0.34114	1.53305	0.032	0.015	1
lin37	0.34114	1.50024	0.032	0.015	1
arhgef12a	0.34114	1.1668	0.032	0.015	1
cyp2aa12	0.34114	1.23224	0.032	0.015	1
chmp4c	0.34114	1.58649	0.032	0.015	1
ca5a	0.34114	0.866576	0.032	0.015	1
zic3	0.341199	-0.545524	0.129	0.168	1
ctnnd2b	0.341301	-0.260021	0.121	0.168	1
psmf1	0.341372	-0.795123	0.056	0.088	1
l1camb	0.341372	-0.831345	0.056	0.088	1
cers1	0.341372	-0.535168	0.056	0.088	1
bcl2l10	0.341787	-0.268171	0.21	0.263	1
rfxap	0.342198	-0.216663	0.177	0.234	1
ndfip1l	0.342361	0.946513	0.129	0.095	1
grpel2	0.343042	0.594532	0.153	0.117	1
ncbp3	0.343161	0.164993	0.032	0.058	1
arhgap10	0.343225	-0.705872	0.056	0.088	1
htt	0.343367	0.854206	0.121	0.088	1
ppp1r7	0.343643	-0.485704	0.105	0.146	1
chd6	0.344224	0.517639	0.395	0.358	1
rnaseka	0.344358	0.755769	0.032	0.015	1
arrdc1a	0.344358	-0.194294	0.032	0.015	1
dhrs7b	0.344358	0.713673	0.032	0.015	1
dspa	0.344358	1.89592	0.032	0.015	1
nansa	0.344358	1.9999	0.032	0.015	1
nhsl1b	0.344358	0.92215	0.032	0.015	1
clic5b	0.344358	0.850236	0.032	0.015	1
slc30a1a	0.344358	0.925539	0.032	0.015	1
impdh2	0.344358	1.10012	0.032	0.015	1
fzd3b	0.344358	0.381164	0.032	0.015	1
thada	0.344358	1.88689	0.032	0.015	1
cfap36	0.344358	1.20042	0.032	0.015	1
nat10	0.344358	0.585874	0.032	0.015	1
rbms2a	0.344358	1.08773	0.032	0.015	1
gnaia	0.344358	0.923399	0.032	0.015	1
frs2b	0.344358	1.2634	0.032	0.015	1
TENM2	0.344622	0.715494	0.105	0.073	1
rab4b	0.344952	0.399531	0.073	0.044	1
map7d2b	0.345033	-0.765056	0.153	0.19	1
arih1	0.345084	-0.297387	0.056	0.088	1
dennd4a	0.345469	0.380783	0.032	0.058	1
fmr1	0.345474	0.642933	0.234	0.197	1
CU929259.1	0.345679	-0.697607	0.089	0.124	1
tmem169a	0.345821	0.960817	0.145	0.109	1
selenou1a	0.345943	-0.217961	0.097	0.139	1
CRACD	0.34642	-0.425421	0.194	0.241	1
kat2b	0.346549	-0.139609	0.105	0.146	1
srp14	0.34695	-0.421351	0.056	0.088	1
fntb	0.34695	-0.740806	0.056	0.088	1
emx2	0.34723	-0.589926	0.121	0.08	1
tnksa	0.347258	-1.56314	0.04	0.066	1
egr4	0.347302	-0.592171	0.194	0.248	1
cab39l	0.347588	-0.362268	0.145	0.197	1
cd9b	0.347595	0.82246	0.032	0.015	1
si:dkey-35m8.1	0.347595	0.598298	0.032	0.015	1
shisa9b	0.347595	2.06509	0.032	0.015	1
tnk2b	0.347595	-0.498884	0.032	0.015	1
pnp4b	0.347595	0.818056	0.032	0.015	1
dsc2l	0.347595	0.753745	0.032	0.015	1
aak1a	0.347595	0.695261	0.032	0.015	1
sema4ba	0.347595	1.07465	0.032	0.015	1
FRMD5	0.347595	0.278651	0.032	0.015	1
shisa9a	0.347595	0.92418	0.032	0.015	1
MYO1D	0.347595	-0.210162	0.032	0.015	1
eomesa	0.347595	1.27741	0.032	0.015	1
ctc1	0.347595	0.705271	0.032	0.015	1
rb1	0.347595	0.167081	0.032	0.015	1
FO744833.2	0.347595	0.742714	0.032	0.015	1
ddx59	0.347595	0.288265	0.032	0.015	1
atp6v1ba	0.347837	-0.224018	0.161	0.212	1
camta1a	0.348135	0.479876	0.121	0.088	1
spegb	0.348157	-0.73628	0.065	0.095	1
shisa4	0.348157	-0.903225	0.065	0.095	1
foxg1b	0.348157	-0.989588	0.065	0.095	1
si:dkey-88p24.11	0.348822	-0.674701	0.056	0.088	1
golga4	0.348822	0.889262	0.089	0.058	1
evla	0.348853	-0.45807	0.081	0.117	1
hnrnpaba	0.348987	-0.118655	0.823	0.883	1
sdha	0.349015	0.103809	0.202	0.263	1
rer1	0.349355	-0.32754	0.153	0.197	1
tmem203	0.349419	-1.13649	0.04	0.066	1
kidins220b	0.349574	-0.191425	0.274	0.343	1
dpf1	0.349949	-0.687062	0.065	0.095	1
chd9	0.35003	-0.454222	0.202	0.255	1
pan3	0.350208	0.812411	0.113	0.08	1
fbxo9	0.350701	-0.485654	0.056	0.088	1
RASGRF1	0.350701	-0.432764	0.056	0.088	1
dusp7	0.350701	0.949515	0.089	0.058	1
samm50l	0.350851	-0.218516	0.032	0.015	1
stk17al	0.350851	-0.580891	0.032	0.015	1
arhgap27l	0.350851	0.818727	0.032	0.015	1
zgc:113295	0.350851	0.89832	0.032	0.015	1
st3gal3a	0.350851	0.459134	0.032	0.015	1
trmt61b	0.350851	0.538649	0.032	0.015	1
pdia8	0.350851	0.753491	0.032	0.015	1
ankrd55	0.350851	0.673891	0.032	0.015	1
arf2b	0.350851	0.667619	0.032	0.015	1
si:dkey-286j15.3	0.350851	0.484175	0.032	0.015	1
dynll1	0.351291	-0.183795	0.548	0.606	1
huwe1	0.351299	-0.160888	0.202	0.263	1
rnpc3	0.351484	-1.03809	0.073	0.102	1
ttc17	0.351589	-1.40753	0.04	0.066	1
kdm5ba	0.352146	-0.110979	0.137	0.182	1
smarcb1b	0.352912	-0.286849	0.177	0.234	1
tmem178b	0.353107	-0.757807	0.25	0.285	1
nbeaa	0.353277	-0.306509	0.298	0.358	1
snrpd3l	0.353547	-0.212473	0.218	0.277	1
si:ch211-165e15.1	0.353552	-0.709063	0.089	0.124	1
sox4b	0.353721	0.60865	0.234	0.197	1
gbf1	0.353768	-0.881078	0.04	0.066	1
derl2	0.354126	0.209869	0.032	0.015	1
nhej1	0.354126	0.436719	0.032	0.015	1
mapk9	0.354126	0.296239	0.032	0.015	1
dhrs3b	0.354126	0.266864	0.032	0.015	1
acy1	0.354126	-0.868715	0.032	0.015	1
si:dkey-182g1.10	0.354126	0.383055	0.032	0.015	1
znf1035	0.354237	-0.442939	0.274	0.343	1
pebp1	0.354477	-0.118507	0.056	0.088	1
psmb7	0.354478	-0.153453	0.331	0.401	1
crtac1a	0.354947	0.592879	0.105	0.073	1
dynll2b	0.35499	0.249987	0.097	0.139	1
psme3	0.355359	-0.981134	0.065	0.095	1
lratd1	0.355365	0.571019	0.121	0.088	1
snrpe	0.35543	0.63554	0.371	0.35	1
en2b	0.355445	-0.188857	0.169	0.212	1
acbd3	0.355523	0.29768	0.089	0.131	1
farsb	0.355955	-1.17552	0.04	0.066	1
rrbp1a	0.356687	0.599097	0.105	0.073	1
hbp1	0.356733	-0.669841	0.089	0.124	1
pak6a	0.356882	0.674501	0.113	0.08	1
gtf3aa	0.357421	-1.82813	0.032	0.015	1
sat2b	0.357421	0.363821	0.032	0.015	1
myo9b	0.357421	-0.135482	0.032	0.015	1
BX324216.3	0.357421	-0.791542	0.032	0.015	1
ptn	0.357572	-0.961013	0.073	0.044	1
TXN	0.357891	-0.143388	0.282	0.336	1
pias2	0.358064	-0.589934	0.113	0.153	1
uhrf1bp1l	0.358151	-1.9002	0.04	0.066	1
unc80	0.358151	-1.61243	0.04	0.066	1
ak1	0.358279	-0.432766	0.056	0.088	1
dnajc4	0.358279	-0.264261	0.056	0.088	1
pdcd5	0.358331	-0.867405	0.089	0.124	1
lhfpl3	0.358693	-0.425848	0.081	0.117	1
ddx5	0.358918	-0.377161	0.565	0.599	1
gdf11	0.358995	-1.28665	0.065	0.095	1
pik3r3b	0.359304	-0.78718	0.29	0.336	1
rnf4	0.36019	-0.251405	0.056	0.088	1
zmym4	0.360355	-0.857036	0.04	0.066	1
si:dkey-156k2.4.1	0.36049	-2.85219	0.008	0.022	1
si:dkey-31f5.11	0.36049	-2.50769	0.008	0.022	1
si:ch211-240b21.2	0.36049	-2.18001	0.008	0.022	1
tor2a	0.36049	-3.02162	0.008	0.022	1
mpg	0.36049	-1.85162	0.008	0.022	1
fkbp11	0.36049	-2.74298	0.008	0.022	1
miga1	0.36049	-2.00572	0.008	0.022	1
esyt2a	0.36049	-2.69284	0.008	0.022	1
CABZ01058721.1	0.36049	-3.45888	0.008	0.022	1
ANOS1	0.36049	-1.94294	0.008	0.022	1
ago1	0.36049	-1.22563	0.008	0.022	1
nagpa	0.36049	-2.84528	0.008	0.022	1
trmt1l	0.36049	-2.05677	0.008	0.022	1
zgc:101100	0.36049	-2.70519	0.008	0.022	1
dffb	0.36049	-2.95796	0.008	0.022	1
itpr3	0.36049	-2.05892	0.008	0.022	1
ldah	0.36049	-3.0858	0.008	0.022	1
ttc9c	0.36049	-1.87595	0.008	0.022	1
nudt22	0.36049	-2.93457	0.008	0.022	1
CU469526.1	0.36049	-2.1477	0.008	0.022	1
ATP8A1	0.36049	-2.26404	0.008	0.022	1
agpat5	0.36049	-1.87329	0.008	0.022	1
pitx3	0.36049	-3.36395	0.008	0.022	1
tlr4ba	0.36049	-2.10263	0.008	0.022	1
ttc7a	0.36049	-3.44277	0.008	0.022	1
skor1b	0.36049	-3.70531	0.008	0.022	1
si:dkey-24l11.2.1	0.36049	-3.87325	0.008	0.022	1
habp2	0.36049	-2.53859	0.008	0.022	1
zgc:92313	0.36049	-2.37501	0.008	0.022	1
ift80	0.36049	-1.70146	0.008	0.022	1
si:dkey-262k9.2	0.36049	-1.9553	0.008	0.022	1
tgfb1a	0.36049	-2.70506	0.008	0.022	1
ctsc	0.36049	-2.48939	0.008	0.022	1
ebp	0.36049	-2.92164	0.008	0.022	1
ccdc61	0.36049	-2.27315	0.008	0.022	1
wipf2a	0.36049	-1.98684	0.008	0.022	1
mat2al	0.36049	-1.44615	0.008	0.022	1
soul4	0.36049	-4.06786	0.008	0.022	1
znf1167	0.36049	-2.1366	0.008	0.022	1
jagn1b	0.36049	-2.80532	0.008	0.022	1
nosip	0.360821	0.52587	0.097	0.066	1
otub1a	0.361313	-0.238619	0.105	0.146	1
pfdn5	0.362118	-0.452536	0.202	0.248	1
bckdhb	0.362568	-0.839678	0.04	0.066	1
arf6a	0.362568	-0.760947	0.04	0.066	1
si:dkey-21c19.3	0.362568	-1.32013	0.04	0.066	1
CABZ01046980.1	0.362568	-1.47375	0.04	0.066	1
tiam1a	0.362664	-2.0423	0.048	0.073	1
h3f3c	0.362941	-0.226625	0.79	0.818	1
scrt1b	0.363149	-0.253191	0.089	0.124	1
luzp2	0.363162	0.781312	0.153	0.117	1
creb1b	0.363442	-0.437645	0.21	0.255	1
rnf175	0.363635	0.923404	0.113	0.08	1
hgsnat	0.363677	-0.738306	0.04	0.066	1
psd3l	0.363795	0.855597	0.105	0.153	1
EVI5L	0.36403	0.237787	0.056	0.088	1
si:dkey-14k9.3	0.364558	-1.51455	0.008	0.022	1
terfa	0.364558	-0.960708	0.008	0.022	1
dera	0.364558	-1.60534	0.008	0.022	1
krr1	0.364558	-1.65986	0.008	0.022	1
si:ch211-152c2.3	0.364558	-2.24347	0.008	0.022	1
mettl3	0.364558	-1.57891	0.008	0.022	1
myo9aa	0.364558	-1.63167	0.008	0.022	1
vps33a	0.364558	-2.21778	0.008	0.022	1
dhfr	0.364558	-2.2394	0.008	0.022	1
cyp2k16	0.364558	-2.45772	0.008	0.022	1
pltp	0.364558	-3.05026	0.008	0.022	1
apof	0.364558	-1.25731	0.008	0.022	1
sdr39u1	0.364558	-1.28973	0.008	0.022	1
zcchc2	0.364558	-1.41549	0.008	0.022	1
pard3ab	0.364558	-2.92099	0.008	0.022	1
dcaf15	0.364558	-1.74683	0.008	0.022	1
il15	0.364558	-1.89784	0.008	0.022	1
trmo	0.364558	-1.72722	0.008	0.022	1
si:ch73-221f6.1	0.364558	-1.47398	0.008	0.022	1
hoxd4a	0.364558	-2.23719	0.008	0.022	1
si:dkey-11f4.16	0.364558	-1.49895	0.008	0.022	1
onecutl	0.364558	-1.4135	0.008	0.022	1
stxbp6l	0.364558	-2.63904	0.008	0.022	1
stum	0.364558	-1.39498	0.008	0.022	1
mecp2	0.364558	-1.88251	0.008	0.022	1
lhx4	0.364558	-2.8219	0.008	0.022	1
zgc:136971	0.364558	-1.42513	0.008	0.022	1
eps15	0.364558	-1.49023	0.008	0.022	1
KLHL12	0.364558	-1.32627	0.008	0.022	1
CACNA2D3	0.364558	-1.8954	0.008	0.022	1
colec11	0.364558	-2.08451	0.008	0.022	1
CABZ01102109.1	0.364558	-1.71702	0.008	0.022	1
si:ch211-195b11.3	0.364558	-1.211	0.008	0.022	1
ids	0.364558	-1.57228	0.008	0.022	1
zdhhc5b	0.364558	-1.91602	0.008	0.022	1
olig4	0.364558	-1.69737	0.008	0.022	1
zgc:110319	0.364558	-1.5562	0.008	0.022	1
vti1b	0.364558	-1.77557	0.008	0.022	1
NDUFAF8	0.364558	-2.32097	0.008	0.022	1
snx11	0.364558	-0.976312	0.008	0.022	1
si:ch211-215a10.4	0.364558	-1.86946	0.008	0.022	1
myo1cb	0.364558	-1.45422	0.008	0.022	1
rcbtb2	0.364558	-1.5188	0.008	0.022	1
DYNC2H1	0.364558	-1.53753	0.008	0.022	1
srm	0.364558	-2.08367	0.008	0.022	1
zgc:113278	0.364558	-1.66559	0.008	0.022	1
hoxc1a	0.364558	-1.77894	0.008	0.022	1
tmem107l	0.364558	-2.02038	0.008	0.022	1
plekhg5b	0.364558	-1.82334	0.008	0.022	1
slc9a8	0.364558	-1.8388	0.008	0.022	1
fech	0.364558	-2.92674	0.008	0.022	1
slc12a7b	0.364558	-1.91003	0.008	0.022	1
cip2a	0.364558	-1.55773	0.008	0.022	1
eef2a.1	0.364558	-1.20194	0.008	0.022	1
ippk	0.364558	-2.77701	0.008	0.022	1
ccdc51	0.364558	-2.15062	0.008	0.022	1
cacna2d4b	0.364558	-3.22681	0.008	0.022	1
C25H11orf96	0.364558	-2.90625	0.008	0.022	1
tmem60	0.364558	-1.46333	0.008	0.022	1
frmpd1b	0.364765	-0.516761	0.089	0.124	1
atxn7l2b	0.364789	-0.783304	0.04	0.066	1
znf593	0.364789	-0.776624	0.04	0.066	1
plekha3	0.364789	-0.715637	0.04	0.066	1
rgs8	0.365818	-0.250817	0.105	0.146	1
nipbla	0.365818	-0.247563	0.105	0.146	1
slirp	0.365872	-0.313911	0.121	0.161	1
armc2	0.36596	-0.194105	0.056	0.088	1
pcdh18b	0.366826	0.511921	0.073	0.109	1
crebzf	0.366852	0.386343	0.435	0.409	1
zfpm2b	0.366873	0.684	0.185	0.146	1
zc3h6	0.367018	-1.08176	0.04	0.066	1
si:dkey-166k12.1	0.367018	-0.852754	0.04	0.066	1
fosaa	0.367238	0.465907	0.105	0.073	1
etfb	0.368008	-0.618095	0.089	0.124	1
oxct1a	0.368186	-0.344189	0.065	0.095	1
dhx15	0.36821	1.5152	0.129	0.102	1
si:ch73-120g24.4	0.36862	1.88448	0.04	0.022	1
tprn	0.36862	3.29813	0.04	0.022	1
mtx3	0.36862	2.5049	0.04	0.022	1
azin1a	0.36862	2.14714	0.04	0.022	1
arhgef10la	0.36862	1.80472	0.04	0.022	1
tspan11	0.368654	-0.634406	0.008	0.022	1
cntn1b	0.368654	-1.03304	0.008	0.022	1
napepld	0.368654	-1.70547	0.008	0.022	1
nup37	0.368654	-1.18	0.008	0.022	1
tigarb	0.368654	-1.4011	0.008	0.022	1
adamtsl3	0.368654	-1.13632	0.008	0.022	1
si:ch211-139a5.9	0.368654	-0.618431	0.008	0.022	1
sec14l8	0.368654	-0.724956	0.008	0.022	1
sox19a	0.368654	-0.846087	0.008	0.022	1
zgc:65851	0.368654	-2.02382	0.008	0.022	1
coq4	0.368654	-0.397884	0.008	0.022	1
si:dkey-174n20.1	0.368654	-1.60973	0.008	0.022	1
CABZ01075628.1	0.368654	-0.406285	0.008	0.022	1
si:dkey-93n13.2	0.368654	-0.693019	0.008	0.022	1
ubald2	0.368654	-0.98205	0.008	0.022	1
ccdc85al	0.368654	-0.914517	0.008	0.022	1
rgl3a	0.368654	-0.886173	0.008	0.022	1
si:dkey-209n16.2	0.368654	-1.56067	0.008	0.022	1
pex5la	0.368654	-1.25772	0.008	0.022	1
gk5	0.368654	-1.5486	0.008	0.022	1
sugp1	0.368654	-1.55744	0.008	0.022	1
samd1b	0.368654	-1.35736	0.008	0.022	1
stk16	0.368654	-0.601726	0.008	0.022	1
osbpl11	0.368654	-1.46733	0.008	0.022	1
tlk1a	0.368654	-0.718842	0.008	0.022	1
BX511129.3	0.368654	-1.33615	0.008	0.022	1
map7d1a	0.368654	-1.79035	0.008	0.022	1
flot1b	0.368654	-1.01447	0.008	0.022	1
sipa1l1	0.368654	-0.637316	0.008	0.022	1
cyp2ad3	0.368654	-0.936181	0.008	0.022	1
hadhaa	0.368654	-0.410526	0.008	0.022	1
TRIM67	0.368654	-1.55436	0.008	0.022	1
pip5k1bb	0.368654	-0.970906	0.008	0.022	1
si:ch211-248e11.2	0.368654	-1.33984	0.008	0.022	1
dio1	0.368654	-1.98663	0.008	0.022	1
LRFN2	0.368654	-1.14082	0.008	0.022	1
pld7	0.368654	-0.678036	0.008	0.022	1
clp1	0.368654	-1.27896	0.008	0.022	1
spon1a	0.368654	-1.19606	0.008	0.022	1
pigb	0.368654	-1.08564	0.008	0.022	1
dtwd1	0.368654	-0.945269	0.008	0.022	1
nudt13	0.368654	-0.661333	0.008	0.022	1
rapgef5a	0.368654	-0.795998	0.008	0.022	1
rnf139	0.368654	-1.4963	0.008	0.022	1
CU693379.1	0.368654	-0.855826	0.008	0.022	1
exo5	0.368654	-1.46177	0.008	0.022	1
ankrd13b	0.368654	-2.11174	0.008	0.022	1
abcg1	0.368654	-0.204917	0.008	0.022	1
sirt2	0.368654	-0.645799	0.008	0.022	1
ENSDARG00000115101	0.368654	-0.989016	0.008	0.022	1
flj13639	0.368654	-1.85502	0.008	0.022	1
si:rp71-79p20.2	0.368654	-1.11838	0.008	0.022	1
si:ch211-10d23.5	0.368654	-1.12429	0.008	0.022	1
fkbp1ab	0.368654	-0.975173	0.008	0.022	1
BX510922.2	0.368654	-2.27877	0.008	0.022	1
arl8bb	0.368654	-1.12008	0.008	0.022	1
wscd1b	0.368654	-2.08774	0.008	0.022	1
sema5a	0.368654	-0.843565	0.008	0.022	1
capn15	0.368654	-1.10545	0.008	0.022	1
glrx2	0.368654	-0.977751	0.008	0.022	1
znf1153.1	0.368654	-0.964685	0.008	0.022	1
trim35-40	0.368654	-1.04838	0.008	0.022	1
lrrk2	0.368654	-0.983712	0.008	0.022	1
si:dkeyp-19e1.3	0.368654	-0.830079	0.008	0.022	1
pnpla2	0.368654	-1.03881	0.008	0.022	1
maf1	0.368841	0.125447	0.105	0.146	1
nhsl2	0.369256	-1.15734	0.04	0.066	1
coq3	0.369256	-0.693177	0.04	0.066	1
si:ch211-195e19.1	0.369256	-0.603171	0.04	0.066	1
pptc7a	0.369391	-0.241425	0.145	0.19	1
lyrm4	0.369637	-0.547464	0.089	0.124	1
cica	0.36979	-0.815597	0.097	0.131	1
srfbp1	0.370042	0.302323	0.065	0.095	1
adam22	0.370938	0.305789	0.387	0.358	1
tex2	0.371052	-2.08558	0.048	0.073	1
gga1	0.37127	-0.442	0.089	0.124	1
npdc1b	0.371503	-0.560624	0.04	0.066	1
pcdh1gc6	0.371503	-1.22784	0.04	0.066	1
timm29	0.371556	3.30389	0.04	0.022	1
itga6a	0.371556	2.17279	0.04	0.022	1
prdm10	0.371903	-0.966084	0.065	0.095	1
sult4a1	0.372006	-0.155864	0.113	0.153	1
hsph1	0.372216	0.69815	0.129	0.095	1
srpra	0.3726	0.547032	0.121	0.088	1
pds5b	0.372749	-0.482667	0.113	0.153	1
zgc:113119	0.372778	-0.653532	0.008	0.022	1
vezt	0.372778	0.394315	0.008	0.022	1
si:cabz01071909.2	0.372778	-0.303542	0.008	0.022	1
myzap	0.372778	-0.483387	0.008	0.022	1
plcb3	0.372778	0.273235	0.008	0.022	1
hdac8	0.372778	-0.17478	0.008	0.022	1
rnf166	0.372778	0.25637	0.008	0.022	1
pja2	0.372778	-0.699595	0.008	0.022	1
cntrl	0.372778	-0.697989	0.008	0.022	1
me2	0.372778	1.53342	0.008	0.022	1
GARNL3	0.372778	-0.643015	0.008	0.022	1
MTFP1	0.372778	-0.468612	0.008	0.022	1
fam234b	0.372778	0.524178	0.008	0.022	1
alg1	0.372778	0.457274	0.008	0.022	1
zgc:109949	0.372778	-0.275396	0.008	0.022	1
BX005085.7	0.372778	-0.277851	0.008	0.022	1
slc25a19	0.372778	0.55207	0.008	0.022	1
ccdc40	0.372778	-0.254419	0.008	0.022	1
hdhd3	0.372778	-0.299146	0.008	0.022	1
klhl20	0.372778	1.538	0.008	0.022	1
mbnl1	0.372778	-0.622555	0.008	0.022	1
zgc:66472	0.372778	-0.698267	0.008	0.022	1
ugdh	0.372778	0.907561	0.008	0.022	1
rnaseh2a	0.372778	-0.383069	0.008	0.022	1
fscn1b	0.372778	0.91745	0.008	0.022	1
BX276105.1	0.372778	0.363445	0.008	0.022	1
scn1laa	0.372778	-0.2623	0.008	0.022	1
gpr155a	0.372778	0.294567	0.008	0.022	1
GTPBP8	0.372778	-0.140185	0.008	0.022	1
abi2a	0.372778	-0.558523	0.008	0.022	1
zgc:91890	0.372778	0.624101	0.008	0.022	1
mfsd4b	0.372778	0.542951	0.008	0.022	1
fmo5	0.372778	-0.331226	0.008	0.022	1
rimbp2.1	0.372778	-0.320911	0.008	0.022	1
tspan36	0.372778	1.32049	0.008	0.022	1
FO904970.1	0.372778	-0.495478	0.008	0.022	1
zbtb8a	0.372778	1.05711	0.008	0.022	1
zbtb24	0.372778	0.228201	0.008	0.022	1
hmx3a	0.372778	-0.889356	0.008	0.022	1
crip3	0.372778	0.504114	0.008	0.022	1
chic1	0.372778	-0.32003	0.008	0.022	1
ifngr1l	0.372778	-0.241738	0.008	0.022	1
gldn	0.372778	-0.106214	0.008	0.022	1
yif1b	0.372778	-0.188783	0.008	0.022	1
pid1	0.372778	-0.223738	0.008	0.022	1
rangap1b	0.372778	-0.880736	0.008	0.022	1
CU459056.1	0.372778	1.28509	0.008	0.022	1
gngt2b	0.372778	0.203727	0.008	0.022	1
sema4ab	0.372778	-0.698087	0.008	0.022	1
ago2	0.372778	-0.932258	0.008	0.022	1
lpcat1	0.372778	-0.177181	0.008	0.022	1
erf	0.372778	-0.701595	0.008	0.022	1
nkiras1	0.372778	-0.40955	0.008	0.022	1
rilp	0.372778	0.428873	0.008	0.022	1
mipep	0.372778	-0.10938	0.008	0.022	1
sgsm2	0.372778	0.377579	0.008	0.022	1
nudt8	0.372778	0.86664	0.008	0.022	1
ngfa	0.372778	0.956872	0.008	0.022	1
nudt2	0.372778	-0.526526	0.008	0.022	1
suox	0.372778	-0.116695	0.008	0.022	1
plekhg5a	0.372778	-0.542505	0.008	0.022	1
si:ch211-156l18.8	0.372778	0.546599	0.008	0.022	1
slc11a2	0.372778	-0.29098	0.008	0.022	1
tjp2a	0.372778	-0.230477	0.008	0.022	1
tbl2	0.372778	-0.402336	0.008	0.022	1
cremb	0.372778	0.660072	0.008	0.022	1
stub1	0.372778	0.634709	0.008	0.022	1
ift140	0.372778	-0.35576	0.008	0.022	1
trdmt1	0.372778	-0.116073	0.008	0.022	1
LYRM4	0.372778	1.02864	0.008	0.022	1
abhd14a	0.372778	0.113682	0.008	0.022	1
fetub	0.372778	-0.766108	0.008	0.022	1
zbtb18	0.372963	-0.791126	0.097	0.131	1
rab39bb	0.373559	0.554212	0.218	0.182	1
pip5k1cb	0.373742	0.351463	0.056	0.088	1
SPRING1	0.373758	-1.1711	0.04	0.066	1
stag2a	0.373758	-0.888778	0.04	0.066	1
exosc3	0.373758	-1.0207	0.04	0.066	1
spred3	0.37377	-0.661565	0.065	0.095	1
dedd	0.37377	-0.367244	0.065	0.095	1
neurl1aa	0.373776	-0.202694	0.081	0.117	1
ppib	0.373897	-0.375233	0.379	0.431	1
man2a2	0.373903	0.54444	0.298	0.255	1
aff4	0.374313	0.473642	0.137	0.102	1
xpo6	0.37441	-1.46734	0.024	0.044	1
ilrun	0.37441	-1.40094	0.024	0.044	1
thumpd1	0.37441	-1.56984	0.024	0.044	1
itpk1a	0.37441	-1.8404	0.024	0.044	1
mllt1a	0.37441	-1.73229	0.024	0.044	1
zdhhc16a	0.37441	-1.67186	0.024	0.044	1
rnf121	0.37441	-1.86225	0.024	0.044	1
SBNO2	0.37441	-1.62467	0.024	0.044	1
zgc:194224	0.374507	1.77067	0.04	0.022	1
bmp1a	0.374507	2.15688	0.04	0.022	1
pcdh2ab5	0.374507	2.57743	0.04	0.022	1
znf711	0.374507	1.176	0.04	0.022	1
nt5c1ba	0.374507	1.81397	0.04	0.022	1
clta	0.374799	-0.389548	0.242	0.292	1
ptpreb	0.375476	-0.499858	0.105	0.139	1
micu3b	0.375476	-0.594882	0.105	0.139	1
gnai2b	0.375643	-0.68281	0.065	0.095	1
si:ch211-155e24.3	0.375643	-0.704036	0.065	0.095	1
lpin1	0.37573	-0.284302	0.113	0.153	1
mcoln1a	0.376021	-0.655839	0.04	0.066	1
snap91a	0.37671	-0.754002	0.242	0.277	1
chrac1	0.37721	-1.43848	0.024	0.044	1
adarb2	0.37721	-2.25651	0.024	0.044	1
fam189a1	0.377472	1.83757	0.04	0.022	1
si:dkeyp-68b7.7.1	0.377472	1.43112	0.04	0.022	1
cdk14	0.377472	1.86335	0.04	0.022	1
sphkap	0.377472	1.76052	0.04	0.022	1
ssh2a	0.377472	2.34698	0.04	0.022	1
dennd6aa	0.377472	1.39902	0.04	0.022	1
polr2j	0.377502	-0.278246	0.145	0.19	1
atp5f1d	0.37764	-0.25875	0.339	0.394	1
capns1a	0.378293	-0.556483	0.04	0.066	1
mcf2l2	0.379483	0.918716	0.169	0.139	1
chmp2bb	0.379746	-0.358109	0.081	0.117	1
tmcc3	0.380023	-0.30003	0.024	0.044	1
washc3	0.380023	-1.258	0.024	0.044	1
si:cabz01021426.2	0.380023	-1.0922	0.024	0.044	1
GCA	0.380023	-1.45862	0.024	0.044	1
cdh18a	0.380023	-1.41235	0.024	0.044	1
rpa2	0.380023	-1.30411	0.024	0.044	1
cdc42bpab	0.380023	-1.7281	0.024	0.044	1
fkbp1b	0.380023	-0.540468	0.024	0.044	1
cry1b	0.380023	-1.25359	0.024	0.044	1
pag1	0.380023	-0.673454	0.024	0.044	1
klhl8	0.380023	-1.77603	0.024	0.044	1
si:ch211-86h15.1	0.380023	-1.73089	0.024	0.044	1
pip4p1a	0.380107	-0.338754	0.169	0.219	1
nktr	0.380164	0.473889	0.177	0.139	1
mrpl33	0.38023	-0.339136	0.145	0.19	1
map7d1b	0.380314	0.368908	0.145	0.109	1
trnt1	0.380451	1.48437	0.04	0.022	1
comta	0.380451	1.50951	0.04	0.022	1
si:ch211-150o23.3	0.380451	1.08759	0.04	0.022	1
si:ch1073-44g3.1	0.380451	1.6965	0.04	0.022	1
ccdc93	0.380574	-0.61859	0.04	0.066	1
ube2q2	0.380678	0.759319	0.161	0.131	1
helz	0.381163	-0.751353	0.089	0.124	1
slc38a2	0.381169	-0.239341	0.427	0.489	1
cds2	0.381297	-0.437105	0.065	0.095	1
psmd4a	0.381297	-0.587646	0.065	0.095	1
babam2	0.381605	0.229836	0.105	0.073	1
skib	0.381626	0.198808	0.056	0.088	1
bcl7a	0.381692	-0.44515	0.266	0.314	1
dnajc6	0.382284	-0.41496	0.129	0.168	1
cdc27	0.382323	-0.346292	0.081	0.117	1
znf207a	0.382583	-0.749619	0.097	0.131	1
zgc:91910	0.382583	-0.489226	0.097	0.131	1
sec23a	0.382848	-0.652455	0.024	0.044	1
pcnx4	0.382848	-1.40647	0.024	0.044	1
ints14	0.382848	-1.17389	0.024	0.044	1
si:ch211-210c8.6	0.382848	-2.13594	0.024	0.044	1
mrpl22	0.382848	-1.44629	0.024	0.044	1
usp3	0.382848	-0.960618	0.024	0.044	1
si:ch211-137i24.10	0.382862	-0.274421	0.04	0.066	1
atg3	0.382862	-0.432092	0.04	0.066	1
foxp1b	0.382862	0.492849	0.04	0.066	1
GMEB2	0.382862	-0.355306	0.04	0.066	1
polr2k	0.382971	-0.184639	0.145	0.19	1
rpl37.1	0.383143	0.111837	0.911	0.927	1
cox5ab	0.383228	-0.250538	0.234	0.292	1
errfi1a	0.383424	-0.899933	0.073	0.102	1
si:ch73-278m9.1	0.383445	1.07213	0.04	0.022	1
slc38a7	0.383445	1.4154	0.04	0.022	1
slc22a23	0.383445	1.16211	0.04	0.022	1
toporsa	0.383445	1.05202	0.04	0.022	1
atmin	0.383445	0.598032	0.04	0.022	1
nip7	0.383445	0.991392	0.04	0.022	1
epb41l4a	0.383445	1.58832	0.04	0.022	1
C25H12orf29	0.383445	1.41846	0.04	0.022	1
cct2.1	0.383639	-0.271637	0.234	0.285	1
rpl36a	0.383765	0.104113	0.879	0.883	1
CABZ01021433.1	0.383859	-1.60694	0.048	0.073	1
slc25a32a	0.384004	0.523583	0.153	0.117	1
smarca4a	0.384015	0.422732	0.371	0.343	1
pcnt	0.384371	-0.360175	0.113	0.08	1
rcor2	0.384373	0.501869	0.121	0.088	1
prpf6	0.384801	-0.250127	0.153	0.197	1
smg1	0.385095	-0.853564	0.065	0.095	1
si:dkeyp-27e10.3	0.38516	-0.155643	0.04	0.066	1
mcm7	0.38516	-0.122751	0.04	0.066	1
cby1	0.38516	-0.281202	0.04	0.066	1
dcp2	0.38516	-0.69505	0.04	0.066	1
calm3b	0.385516	0.10313	0.621	0.577	1
pik3c3	0.385687	-1.66182	0.024	0.044	1
wdr36	0.385687	-0.944205	0.024	0.044	1
zgc:110269	0.385687	-1.06915	0.024	0.044	1
lars1a	0.385687	-0.589415	0.024	0.044	1
b3glcta	0.385687	-1.24231	0.024	0.044	1
mrrf	0.385687	-0.959566	0.024	0.044	1
abce1	0.385775	-0.226939	0.081	0.117	1
arhgap35a	0.386121	-0.42115	0.242	0.285	1
ndufb6	0.386155	-0.474229	0.153	0.197	1
zgc:153115	0.38628	-0.258156	0.113	0.153	1
ppil2	0.386453	0.923652	0.04	0.022	1
dmbx1a	0.386453	1.09017	0.04	0.022	1
si:dkeyp-68b7.5	0.386453	1.02003	0.04	0.022	1
gpt2l	0.386453	1.26275	0.04	0.022	1
slc39a10	0.386453	0.825879	0.04	0.022	1
clasp1a	0.386626	1.03724	0.169	0.139	1
ube2v1	0.386952	-0.102912	0.331	0.401	1
rnf11b	0.387465	-0.146652	0.04	0.066	1
ccdc124	0.387795	-0.339917	0.121	0.161	1
si:ch211-133n4.4	0.387815	-0.194151	0.395	0.46	1
pea15	0.388538	-0.884191	0.024	0.044	1
fam214b	0.388538	-1.46571	0.024	0.044	1
klhl41b	0.388538	-0.711704	0.024	0.044	1
kdsr	0.388538	-0.822146	0.024	0.044	1
nr4a2a	0.388538	-0.813779	0.024	0.044	1
gtf2e1	0.388538	-0.886927	0.024	0.044	1
stk39	0.388538	-0.812722	0.024	0.044	1
slc30a9	0.388538	-0.67417	0.024	0.044	1
fbxw4	0.388538	-1.18938	0.024	0.044	1
lipf	0.388538	-1.8096	0.024	0.044	1
grm2b	0.388538	-0.496419	0.024	0.044	1
sec13	0.388538	0.110419	0.024	0.044	1
timm17a	0.388563	0.384876	0.113	0.153	1
ENSDARG00000055383	0.388865	-0.143613	0.105	0.146	1
psma3	0.389011	-0.194449	0.282	0.35	1
got1	0.389079	-0.449545	0.097	0.131	1
cpeb4b	0.389083	-0.533596	0.266	0.307	1
anks4b	0.389476	1.36267	0.04	0.022	1
scrn3	0.389476	0.583753	0.04	0.022	1
LO018154.1	0.389476	0.888436	0.04	0.022	1
eif2d	0.389476	0.198838	0.04	0.022	1
gpc3	0.389476	1.66663	0.04	0.022	1
slc35e4	0.389476	0.794211	0.04	0.022	1
trip11	0.389612	0.242125	0.056	0.088	1
si:ch211-160o17.4	0.389767	-0.217297	0.242	0.299	1
sppl2	0.389779	0.121556	0.04	0.066	1
lrrc73	0.389779	0.645386	0.04	0.066	1
cwf19l2	0.389779	-0.247752	0.04	0.066	1
hist1h4l.18	0.389779	0.55	0.04	0.066	1
trappc5	0.389873	-0.222623	0.145	0.19	1
chtopa	0.390783	-0.192438	0.258	0.314	1
pcf11	0.391327	-0.139472	0.331	0.387	1
abcd2	0.391402	-0.836897	0.024	0.044	1
mthfd2	0.391402	-0.610991	0.024	0.044	1
ruvbl2	0.391402	-0.591063	0.024	0.044	1
cacna1ha	0.391402	-0.745454	0.024	0.044	1
coq7	0.391402	-1.29923	0.024	0.044	1
rab22a	0.391402	-0.919203	0.024	0.044	1
agfg1b	0.391402	-0.86832	0.024	0.044	1
uggt1	0.391402	-0.380981	0.024	0.044	1
pi4k2b	0.391402	-0.923296	0.024	0.044	1
itgav	0.391402	-1.67104	0.024	0.044	1
rho	0.391402	-0.279228	0.024	0.044	1
efr3ba	0.391402	-0.893156	0.024	0.044	1
arhgef6	0.391402	-1.11694	0.024	0.044	1
slc30a6	0.391402	-0.319095	0.024	0.044	1
zbtb8b	0.391402	-0.817811	0.024	0.044	1
si:ch211-152p11.4	0.391402	-0.372661	0.024	0.044	1
rhbdd1	0.391402	-1.21857	0.024	0.044	1
ATP9A	0.391402	-0.730156	0.024	0.044	1
h3f3b.1	0.391426	-0.148485	0.782	0.825	1
fopnl	0.391643	2.01605	0.048	0.029	1
ptenb	0.391795	0.772764	0.266	0.234	1
tspan13b	0.391997	-0.795742	0.105	0.139	1
gps1	0.392101	-0.303561	0.04	0.066	1
irx5b	0.392101	-0.100182	0.04	0.066	1
ndrg3b	0.392353	-0.155242	0.097	0.131	1
hsp70.3	0.39251	0.21302	0.871	0.927	1
gldc	0.392512	0.969442	0.04	0.022	1
flr	0.392512	0.669015	0.04	0.022	1
csrnp1a	0.392512	0.774286	0.04	0.022	1
igfbp5b	0.392512	0.478449	0.04	0.022	1
rapgef5b	0.392512	0.967122	0.04	0.022	1
hoxc10a	0.392512	0.565128	0.04	0.022	1
nfat5a	0.392512	1.25642	0.04	0.022	1
esf1	0.392545	-1.34753	0.048	0.073	1
nt5dc2	0.392603	-0.175905	0.073	0.102	1
cst3	0.392639	-0.101768	0.444	0.504	1
ifngr2	0.392761	-0.33929	0.065	0.095	1
gpm6aa	0.392979	-0.177305	0.839	0.876	1
srsf2a	0.393044	-0.231716	0.371	0.438	1
gng3	0.39307	0.147251	0.573	0.555	1
nrsn1	0.394149	-0.202795	0.185	0.234	1
ssbp1	0.394279	-0.649381	0.024	0.044	1
fbxw8	0.394279	-0.760868	0.024	0.044	1
tgfbrap1	0.394279	-0.668001	0.024	0.044	1
zgc:162396	0.394279	-1.13216	0.024	0.044	1
TPPP	0.394279	-0.689816	0.024	0.044	1
nvl	0.394279	-0.515429	0.024	0.044	1
KIRREL3	0.394279	-0.769613	0.024	0.044	1
ank3b.1	0.394279	-1.51188	0.024	0.044	1
ppp1r14ab	0.394279	-0.965986	0.024	0.044	1
si:ch211-56a11.2	0.394279	-0.665903	0.024	0.044	1
selenow2a	0.394367	-0.194753	0.242	0.292	1
yif1a	0.394379	2.20639	0.048	0.029	1
BX548028.1	0.394379	2.13802	0.048	0.029	1
si:ch211-153j24.3	0.394432	0.326538	0.04	0.066	1
tial1	0.395005	-0.841278	0.081	0.109	1
mrpl11	0.395216	-1.55363	0.097	0.124	1
vma21	0.395456	0.390937	0.323	0.292	1
coq5	0.395564	0.758919	0.04	0.022	1
st3gal3b	0.395564	0.83457	0.04	0.022	1
UBA6	0.395564	0.617916	0.04	0.022	1
nme6	0.395564	0.617094	0.04	0.022	1
zc3h14	0.395564	0.370513	0.04	0.022	1
tsr2	0.395564	0.828382	0.04	0.022	1
pip5k1aa	0.395564	0.303674	0.04	0.022	1
acad8	0.395564	0.590822	0.04	0.022	1
wnk1a	0.396057	-0.373644	0.234	0.292	1
serbp1a	0.396206	0.176213	0.685	0.628	1
ppp2r5d	0.396311	-0.460857	0.073	0.102	1
cdk5r1a	0.396771	0.295695	0.04	0.066	1
prpsap2	0.396932	-1.68223	0.048	0.073	1
brd9	0.397084	-0.311157	0.274	0.321	1
r3hdm2	0.397169	-0.23631	0.024	0.044	1
snx27b	0.397169	-1.1438	0.024	0.044	1
exoc8	0.397169	-0.184598	0.024	0.044	1
egr2a	0.397169	-0.795984	0.024	0.044	1
mnat1	0.397169	-0.399512	0.024	0.044	1
bud23	0.397169	-0.703887	0.024	0.044	1
idh3g	0.397169	-0.493869	0.024	0.044	1
tagln3b	0.397169	-0.504674	0.024	0.044	1
ndufb9	0.397304	-0.202763	0.25	0.299	1
ubtf	0.397321	-0.111475	0.371	0.445	1
hnrnpm	0.397473	0.730401	0.411	0.416	1
mpp2b	0.397601	-0.538821	0.105	0.139	1
ccnl1a	0.397731	-0.234315	0.234	0.285	1
rnf111	0.398375	0.338648	0.121	0.168	1
hnrnpd	0.398396	0.100753	0.169	0.219	1
fat1a	0.398459	-0.583168	0.161	0.197	1
paip1	0.398629	0.315335	0.04	0.022	1
iqce	0.398629	0.544591	0.04	0.022	1
zgc:77486.1	0.398629	1.05158	0.04	0.022	1
gsto2	0.398629	-0.339151	0.04	0.022	1
ppt2	0.398629	0.596388	0.04	0.022	1
ptpra	0.398629	0.592399	0.04	0.022	1
dlb	0.398949	-0.829106	0.097	0.131	1
ik	0.399009	0.487469	0.266	0.234	1
adtrp1	0.399119	0.345342	0.04	0.066	1
med15	0.399137	-0.734366	0.048	0.073	1
baxa.1	0.399275	-1.59744	0.056	0.08	1
nolc1	0.399275	1.88579	0.081	0.058	1
sdf2l1	0.399456	-0.281749	0.137	0.175	1
camk2g1	0.39956	-0.176331	0.21	0.255	1
neurod4	0.399884	1.63317	0.048	0.029	1
arpp19a	0.400041	-0.391063	0.073	0.102	1
CABZ01032476.1	0.400071	-0.426999	0.024	0.044	1
TOM1L2	0.400071	-0.356909	0.024	0.044	1
ppil1	0.400071	0.111762	0.024	0.044	1
brinp2	0.400071	-0.351475	0.024	0.044	1
tmem179aa	0.400071	0.691302	0.024	0.044	1
slc7a4	0.400071	-0.386727	0.024	0.044	1
hprt1	0.400071	-0.681302	0.024	0.044	1
her9	0.400071	-0.392977	0.024	0.044	1
DTX3	0.400071	-0.283752	0.024	0.044	1
lars1b	0.400071	-1.15027	0.024	0.044	1
appl2	0.400071	0.336424	0.024	0.044	1
mab21l2	0.400193	-0.170341	0.242	0.285	1
cox10	0.400518	-0.457597	0.065	0.095	1
virma	0.401349	-1.02844	0.048	0.073	1
mthfr	0.401349	-1.09118	0.048	0.073	1
calb2b	0.401709	0.378155	0.04	0.022	1
borcs7	0.401709	0.319935	0.04	0.022	1
rbm10	0.401913	-0.406929	0.073	0.102	1
cnot2	0.401913	-0.305263	0.073	0.102	1
chd7	0.402373	-0.252135	0.258	0.307	1
xpr1b	0.402628	0.803468	0.169	0.139	1
cry5	0.402654	1.5949	0.048	0.029	1
chst11	0.402986	-0.326891	0.024	0.044	1
zdhhc1	0.402986	-0.73161	0.024	0.044	1
znrf3	0.402986	0.565449	0.024	0.044	1
zgc:113452	0.402986	0.373918	0.024	0.044	1
tuba8l2	0.402986	-0.575283	0.024	0.044	1
herc4	0.402986	-0.296962	0.024	0.044	1
pef1	0.402986	-0.461142	0.024	0.044	1
gstt1b	0.402986	-0.776301	0.024	0.044	1
pcdh2ab9	0.403144	-0.157718	0.089	0.124	1
nr4a1	0.403327	0.214519	0.121	0.088	1
GADD45G	0.403568	-0.872505	0.048	0.073	1
slc25a55a	0.404287	-0.401811	0.202	0.248	1
kin	0.404803	0.278755	0.04	0.022	1
slc15a1b	0.404803	-0.842934	0.04	0.022	1
ak4	0.404803	-0.262932	0.04	0.022	1
zgc:163080	0.404803	-0.26515	0.04	0.022	1
chs1	0.405435	0.845768	0.048	0.029	1
lmo2	0.405435	1.31008	0.048	0.029	1
tmem259	0.405435	1.30492	0.048	0.029	1
pora	0.405435	1.23222	0.048	0.029	1
akap8l	0.40551	-0.291728	0.306	0.365	1
zgc:171480	0.405674	-0.644248	0.073	0.102	1
kdm2ab	0.405815	-0.745067	0.081	0.109	1
trnau1apb	0.405885	0.499444	0.202	0.168	1
slc44a1b	0.405897	-0.428468	0.121	0.161	1
lrrc8db	0.405914	0.531061	0.024	0.044	1
grb10b	0.405914	0.767939	0.024	0.044	1
dot1l	0.406372	2.29111	0.056	0.036	1
ino80c	0.407031	0.439166	0.129	0.095	1
hnrnph1l	0.407101	-0.230625	0.387	0.467	1
vdac1	0.407394	-0.210381	0.427	0.496	1
cirbpb	0.407829	0.144896	0.935	0.92	1
cpt2	0.407911	-0.367949	0.04	0.022	1
tcima	0.408029	-0.969496	0.048	0.073	1
rgma	0.408029	-0.744416	0.048	0.073	1
arl8a	0.408032	-0.505518	0.145	0.182	1
larp1b	0.408228	1.91653	0.048	0.029	1
perp	0.408228	1.49539	0.048	0.029	1
vps52	0.408228	1.39419	0.048	0.029	1
cyb5a	0.408228	1.50948	0.048	0.029	1
gmppb	0.408228	1.65808	0.048	0.029	1
vapal	0.408323	-0.498467	0.089	0.124	1
slc12a2	0.408323	0.356417	0.089	0.124	1
adsl	0.408855	0.244893	0.024	0.044	1
anks1ab	0.408855	0.210328	0.024	0.044	1
sphk2	0.408855	-0.207897	0.024	0.044	1
kansl2	0.408855	0.371943	0.024	0.044	1
rab39ba	0.408855	0.21861	0.024	0.044	1
gria4b	0.408855	0.291447	0.024	0.044	1
mafgb	0.408855	0.854211	0.024	0.044	1
zbtb14	0.408855	0.227973	0.024	0.044	1
sfxn5b	0.408935	2.22456	0.056	0.036	1
srsf1b	0.409533	-0.236253	0.129	0.168	1
idh3a	0.409771	-0.571243	0.105	0.139	1
cdk5rap2	0.409975	-0.601424	0.113	0.146	1
fam217b	0.41027	-0.686437	0.048	0.073	1
ero1b	0.410271	-0.406823	0.048	0.073	1
myl12.2	0.410342	-0.397509	0.065	0.095	1
ppp1r10	0.410467	-0.148588	0.306	0.358	1
e4f1	0.411032	1.09723	0.048	0.029	1
aamp	0.411032	2.40382	0.048	0.029	1
clu	0.411032	2.01659	0.048	0.029	1
slc25a25a	0.411032	1.71038	0.048	0.029	1
bnip3la	0.411032	1.70893	0.048	0.029	1
kiz	0.411032	1.71568	0.048	0.029	1
auts2b	0.411032	0.86858	0.048	0.029	1
aoc1	0.411032	1.31711	0.048	0.029	1
nptnb	0.411038	-0.473421	0.129	0.168	1
arhgef4	0.411062	0.180946	0.113	0.153	1
atp5f1b	0.411097	-0.175131	0.492	0.577	1
ptcd3	0.411285	-0.763138	0.081	0.109	1
ube2e2	0.411639	0.817199	0.258	0.234	1
tmpoa	0.411808	0.431774	0.024	0.044	1
foxk1	0.411808	0.642322	0.024	0.044	1
kank2	0.411808	0.560521	0.024	0.044	1
cop1	0.411808	0.453536	0.024	0.044	1
pdk1	0.411808	0.794835	0.024	0.044	1
ggcx	0.411808	0.61649	0.024	0.044	1
C25H11orf49	0.411808	0.749287	0.024	0.044	1
pdap1b	0.412125	-0.248914	0.121	0.088	1
zgpat	0.412324	0.414885	0.065	0.095	1
mrpl47	0.412519	-0.272454	0.048	0.073	1
smg9	0.412519	-0.511818	0.048	0.073	1
anapc15	0.413118	-0.482996	0.081	0.109	1
maff	0.413172	1.1135	0.145	0.117	1
myt1la	0.413199	0.513543	0.355	0.336	1
rbbp4	0.41365	-0.258025	0.25	0.307	1
trib1	0.413848	1.283	0.048	0.029	1
tpst1l	0.413848	1.07667	0.048	0.029	1
pcxb	0.414088	1.52223	0.056	0.036	1
ercc5	0.414088	1.47031	0.056	0.036	1
ppm1j	0.41417	-0.301058	0.04	0.022	1
zgc:193812	0.41417	-0.256891	0.04	0.022	1
dusp5	0.414312	1.21015	0.065	0.095	1
rap2c	0.4147	0.979508	0.137	0.109	1
dipk2ab	0.414774	0.793198	0.024	0.044	1
mydgf	0.414774	0.235079	0.024	0.044	1
nrp2a	0.414775	-0.427134	0.048	0.073	1
heca	0.414775	-0.805071	0.048	0.073	1
rtca	0.415134	-0.25196	0.121	0.161	1
ralgps2	0.415168	-0.737305	0.073	0.102	1
lrrc47	0.415168	-0.353103	0.073	0.102	1
metap1	0.415168	-0.778351	0.073	0.102	1
prdm2a	0.415213	-0.353119	0.145	0.109	1
ezh2	0.415731	1.07432	0.129	0.102	1
cog2	0.415784	2.04545	0.065	0.044	1
hnrnpl2	0.416158	-0.311062	0.21	0.263	1
dacha	0.416354	2.00013	0.097	0.073	1
usp10	0.416582	-0.115406	0.137	0.182	1
cyp3c1	0.416674	0.89056	0.048	0.029	1
chic2	0.416674	0.924853	0.048	0.029	1
ENSDARG00000093125	0.416674	-0.303631	0.048	0.029	1
sacm1lb	0.416674	0.956468	0.048	0.029	1
pdk2b	0.416674	1.6879	0.048	0.029	1
eloca	0.416674	1.0637	0.048	0.029	1
cdca4	0.416728	-0.115718	0.145	0.182	1
snu13b	0.417082	-0.771646	0.073	0.102	1
ets2	0.417528	1.5859	0.105	0.08	1
ndufab1a	0.418334	0.24473	0.21	0.175	1
zgc:55943	0.419002	-0.191462	0.073	0.102	1
her15.1	0.419002	-0.243397	0.073	0.102	1
psmb3	0.419444	-0.197365	0.234	0.285	1
faxca	0.419513	0.648561	0.048	0.029	1
zgc:162698	0.419513	0.18627	0.048	0.029	1
prxl2b	0.419513	0.798625	0.048	0.029	1
spon1b	0.419513	1.07738	0.048	0.029	1
cited4a	0.41971	0.659937	0.21	0.175	1
ndfip1	0.419819	-0.310713	0.274	0.314	1
pgrmc1	0.420273	1.31464	0.097	0.073	1
jakmip2	0.420353	-0.370122	0.153	0.19	1
kat14	0.420499	-0.703041	0.081	0.109	1
sympk	0.42062	1.04815	0.065	0.044	1
cxxc5a	0.420668	-0.197238	0.194	0.241	1
fam13a	0.421587	1.6694	0.073	0.051	1
med4	0.42189	1.17838	0.056	0.036	1
dbt	0.42189	1.16967	0.056	0.036	1
pcdh7b	0.422205	0.946286	0.226	0.197	1
tmem110l	0.422362	0.93751	0.048	0.029	1
cwc15	0.422362	0.758002	0.048	0.029	1
b3galt1a	0.422362	0.503394	0.048	0.029	1
chmp7	0.422362	0.653693	0.048	0.029	1
ulk1a	0.422362	0.668057	0.048	0.029	1
her4.2	0.422362	0.441735	0.048	0.029	1
thap7	0.42267	-1.10284	0.056	0.08	1
ier2a	0.422854	-0.526148	0.113	0.146	1
pcmt	0.422857	-0.290681	0.073	0.102	1
dhcr7	0.42305	1.6795	0.065	0.044	1
BX855614.1	0.423872	-0.408055	0.048	0.073	1
cul3b	0.423872	-0.294814	0.048	0.073	1
znf740b	0.423872	-0.348365	0.048	0.073	1
ubtd2	0.423872	0.432536	0.048	0.073	1
golga1	0.424219	-1.01833	0.081	0.109	1
aip	0.42448	0.762996	0.145	0.117	1
ENSDARG00000098856	0.42451	0.550098	0.056	0.036	1
jam3b	0.42451	1.32196	0.056	0.036	1
arhgap21b	0.424791	0.163221	0.073	0.102	1
ddb1	0.425223	0.735418	0.048	0.029	1
spata2	0.425223	0.409074	0.048	0.029	1
usp14	0.425488	1.65147	0.065	0.044	1
coa6	0.4255	-0.162985	0.105	0.139	1
mark3a	0.4255	-0.32358	0.105	0.139	1
spcs2	0.426164	0.320247	0.282	0.248	1
mxd4	0.426164	-0.100439	0.048	0.073	1
dalrd3	0.426164	0.13638	0.048	0.073	1
rnaset2	0.426164	-0.205554	0.048	0.073	1
daxx	0.426164	-0.42918	0.048	0.073	1
dock4b	0.426164	1.44542	0.073	0.051	1
ikzf5	0.42661	0.670175	0.161	0.131	1
CR391986.1	0.426742	-1.27704	0.032	0.051	1
klf13	0.427008	-0.96163	0.056	0.08	1
zbtb39	0.427139	0.91686	0.056	0.036	1
prr12b	0.427463	0.195575	0.379	0.35	1
tshz3b	0.427791	-0.111956	0.121	0.153	1
coa5	0.427935	1.67695	0.065	0.044	1
b3gat3	0.428096	0.534373	0.048	0.029	1
fgf12a	0.428096	1.02085	0.048	0.029	1
ap1g2	0.428096	0.806169	0.048	0.029	1
srsf4	0.428285	-0.215599	0.315	0.372	1
sod2	0.428288	1.17952	0.089	0.066	1
si:dkeyp-87e7.4	0.428383	0.167925	0.065	0.095	1
slc7a3a	0.428464	-0.246106	0.048	0.073	1
sgsm1b	0.428464	1.56141	0.073	0.051	1
il6st	0.429095	-0.403267	0.137	0.175	1
tia1	0.429315	0.353191	0.306	0.27	1
cdk9	0.429354	-0.446961	0.129	0.168	1
rbm14a	0.42943	0.201415	0.089	0.124	1
si:ch211-288d18.1	0.42962	-0.374352	0.161	0.204	1
frs3	0.429778	0.947518	0.056	0.036	1
nr4a3	0.429778	1.87938	0.056	0.036	1
ajap1	0.429833	-0.631444	0.081	0.109	1
sort1b	0.430367	0.792844	0.089	0.066	1
TENM2.1	0.430367	1.66532	0.089	0.066	1
ppig	0.430372	-0.119936	0.242	0.292	1
fut9a	0.431676	-0.279021	0.129	0.168	1
pho	0.431875	-0.917519	0.089	0.117	1
anxa2b	0.432426	1.61129	0.056	0.036	1
fbxw2	0.432426	0.473458	0.056	0.036	1
fthl31	0.432426	4.00676	0.056	0.036	1
hbbe1.3	0.432426	0.616222	0.056	0.036	1
fam210b	0.432426	1.39458	0.056	0.036	1
znf45l	0.432426	0.878939	0.056	0.036	1
zgc:153935	0.433084	-0.395597	0.048	0.073	1
zgc:171740	0.433084	1.07436	0.073	0.051	1
camta1	0.433698	-0.666692	0.089	0.117	1
psmd9	0.433874	0.287802	0.048	0.029	1
snx3	0.434006	-0.477213	0.129	0.168	1
nabp1a	0.434202	-0.974408	0.121	0.153	1
hdac1	0.434288	-0.285754	0.419	0.46	1
ube2e3	0.434382	-0.256086	0.492	0.54	1
spred2b	0.434664	0.76336	0.105	0.08	1
hypk	0.435008	-0.428155	0.161	0.197	1
ophn1	0.435021	-2.00276	0.032	0.051	1
arpc5a	0.435021	-1.0226	0.032	0.051	1
tbc1d8b	0.435084	0.863307	0.056	0.036	1
SFMBT1	0.435084	0.362678	0.056	0.036	1
phf21ab	0.435084	1.04962	0.056	0.036	1
atf7b	0.435324	0.811236	0.065	0.044	1
chordc1b	0.435324	1.22588	0.065	0.044	1
ARF5	0.435345	0.285997	0.371	0.336	1
edc4	0.435405	0.112214	0.048	0.073	1
iscub	0.435405	1.4166	0.073	0.051	1
si:dkey-6e2.2	0.435405	1.38248	0.073	0.051	1
ksr2	0.435524	-0.53771	0.089	0.117	1
nlgn1	0.435524	-0.782275	0.089	0.117	1
ube2d1b	0.435616	0.534688	0.274	0.241	1
rpl29	0.435775	0.111244	0.815	0.847	1
zgc:113208	0.435858	0.694698	0.105	0.146	1
amer1	0.435949	0.363114	0.153	0.117	1
btg3	0.436076	1.22985	0.113	0.088	1
ywhag1	0.436539	0.122091	0.177	0.226	1
metap2b	0.43663	0.155487	0.21	0.263	1
apc	0.437085	-0.224523	0.371	0.416	1
pcdh9	0.437428	0.987451	0.153	0.124	1
kdm4ab	0.437622	-0.64592	0.113	0.146	1
spsb4a	0.437733	-0.517679	0.048	0.073	1
thoc3	0.437733	-0.315066	0.048	0.073	1
nelfe	0.437733	1.38002	0.073	0.051	1
gch1	0.437751	0.126816	0.056	0.036	1
mapk14b	0.437801	-1.58462	0.032	0.051	1
slc45a1	0.437801	-1.75946	0.032	0.051	1
apba1a	0.437803	0.589182	0.065	0.044	1
arl15b	0.437803	1.30071	0.065	0.044	1
rab11fip3	0.437928	0.233969	0.21	0.263	1
insrb	0.437966	1.11512	0.081	0.058	1
ftr67	0.438176	0.759903	0.097	0.073	1
cyp3c3	0.438764	0.34827	0.121	0.161	1
itm2ca	0.43877	-0.109075	0.234	0.277	1
parga	0.439191	-0.813039	0.089	0.117	1
golga7	0.439229	0.749364	0.25	0.226	1
tcea1	0.439324	0.924838	0.315	0.299	1
pou4f1	0.439564	0.312549	0.161	0.124	1
taf15	0.439883	0.251426	0.177	0.234	1
cecr2	0.440069	-0.114727	0.048	0.073	1
btbd6a	0.440069	1.38624	0.073	0.051	1
lnx2a	0.440069	1.07728	0.073	0.051	1
vps4a	0.440192	0.958729	0.097	0.073	1
abcc1	0.440427	1.03187	0.056	0.036	1
zc3h10	0.440427	0.485356	0.056	0.036	1
rrp1	0.440427	0.27121	0.056	0.036	1
tmem9	0.440427	0.926603	0.056	0.036	1
svild	0.440427	-0.345982	0.056	0.036	1
pleca	0.440592	-0.338015	0.032	0.051	1
psmg2	0.440592	-1.11393	0.032	0.051	1
dachc	0.440847	1.04216	0.089	0.066	1
znf865	0.44099	-0.192517	0.274	0.328	1
sf3b5	0.441951	-0.417489	0.25	0.292	1
si:ch211-173p18.3	0.442253	-0.299796	0.161	0.197	1
trim2b	0.442394	-1.3058	0.056	0.08	1
fscn1a	0.442594	-0.210991	0.339	0.387	1
csnk2a2b	0.442786	1.20445	0.065	0.044	1
cdc42bpb	0.442839	0.325568	0.137	0.175	1
fat3a	0.443102	-0.398267	0.081	0.109	1
atg9a	0.443113	0.756186	0.056	0.036	1
gclc	0.443113	0.857676	0.056	0.036	1
mapk8b	0.443113	0.71906	0.056	0.036	1
si:ch73-299h12.6	0.443113	0.654536	0.056	0.036	1
foxb1a	0.443113	0.606457	0.056	0.036	1
peli3	0.443392	-1.11248	0.032	0.051	1
bhlhe23	0.443392	-1.33143	0.032	0.051	1
hmox2a	0.443392	-1.05072	0.032	0.051	1
jun	0.443942	0.219189	0.444	0.511	1
tmsb4x	0.444018	0.254652	0.903	0.92	1
mpped2a	0.444145	0.652289	0.137	0.109	1
tcf7l2	0.444185	-0.3704	0.169	0.131	1
gas7a	0.444331	-0.499012	0.137	0.168	1
scamp2	0.444618	-0.860309	0.056	0.08	1
snap29	0.444618	0.947569	0.081	0.058	1
samd11	0.444618	1.36538	0.081	0.058	1
clocka	0.444761	1.27836	0.073	0.051	1
carmil2	0.44497	0.34621	0.242	0.204	1
ddost	0.444973	-0.288414	0.129	0.168	1
phyhiplb	0.445016	-0.50465	0.081	0.109	1
ndufa3	0.44506	-0.182623	0.274	0.321	1
aldh7a1	0.44508	0.903558	0.089	0.066	1
ciarta	0.445238	-0.459142	0.234	0.263	1
gclm	0.445289	0.701682	0.065	0.044	1
tmem107	0.445289	1.28676	0.065	0.044	1
tbca	0.445465	0.793772	0.242	0.219	1
kri1	0.445808	-0.24406	0.056	0.036	1
cnot11	0.445808	0.69232	0.056	0.036	1
UBL4A	0.445808	0.424375	0.056	0.036	1
si:dkeyp-117b8.4	0.446203	-1.5546	0.032	0.051	1
raver2	0.446203	-1.71017	0.032	0.051	1
CAMSAP3	0.446203	-0.815276	0.032	0.051	1
efna3b	0.446203	-1.47296	0.032	0.051	1
sccpdhb	0.446203	-0.721276	0.032	0.051	1
tanc2a	0.446271	0.634652	0.097	0.073	1
c1qbp	0.44634	-0.260911	0.177	0.219	1
trappc4	0.446577	-0.694256	0.089	0.117	1
fam172a	0.446848	-0.464868	0.056	0.08	1
larp6a	0.446848	0.87414	0.081	0.058	1
tfam	0.446848	0.817451	0.081	0.058	1
ptpn4b	0.446878	0.713734	0.065	0.095	1
anpepa	0.447205	0.917049	0.089	0.066	1
yipf6	0.447801	1.33624	0.065	0.044	1
rfx7a	0.448267	1.0174	0.105	0.08	1
spred1	0.448309	0.864164	0.097	0.073	1
snrpc	0.448364	-0.337938	0.266	0.314	1
cbl	0.448512	0.306449	0.056	0.036	1
cct8	0.448714	-0.112449	0.194	0.241	1
cdk12	0.448859	-0.582538	0.081	0.109	1
scamp5a	0.448859	-0.220853	0.081	0.109	1
BX547930.4	0.449023	-0.740336	0.032	0.051	1
prelid1b	0.449023	-1.35218	0.032	0.051	1
BX470259.2	0.449027	1.00707	0.169	0.146	1
plxna2	0.449481	0.449081	0.048	0.073	1
ccdc167	0.449481	0.663264	0.073	0.051	1
anxa11b	0.449481	0.939821	0.073	0.051	1
C23H1orf52	0.449534	-0.570773	0.129	0.161	1
si:dkey-286j15.1	0.44959	0.305488	0.306	0.277	1
ncoa5	0.450252	-0.240449	0.185	0.226	1
sars1	0.450791	0.134167	0.145	0.19	1
cers4b	0.451226	0.433575	0.056	0.036	1
ahcyl1	0.451226	0.423096	0.056	0.036	1
adh5	0.451251	0.426656	0.177	0.146	1
med13a	0.451311	0.155584	0.129	0.168	1
senp3a	0.451327	-0.798199	0.056	0.08	1
lsm14aa	0.451327	-0.646784	0.056	0.08	1
lmbrd1	0.451327	1.47836	0.081	0.058	1
tox2	0.451327	0.244888	0.161	0.212	1
hmgb1a	0.451427	-0.148977	0.806	0.81	1
gripap1	0.451852	0.182791	0.048	0.073	1
socs3a	0.451854	-1.06895	0.032	0.051	1
smyd2a	0.451854	-0.591772	0.032	0.051	1
cap1	0.451854	-0.673857	0.032	0.051	1
plpp1a	0.451854	-0.721078	0.032	0.051	1
tada2a	0.452399	0.667891	0.097	0.073	1
setbp1	0.452683	-0.33913	0.113	0.146	1
rims2b	0.452772	0.494727	0.137	0.109	1
morc3a	0.452848	0.431852	0.065	0.044	1
agpat2	0.452848	0.638108	0.065	0.044	1
PPP2CA	0.453013	0.877364	0.113	0.088	1
psmc6	0.453041	-0.659869	0.194	0.219	1
ran	0.453223	0.13891	0.645	0.635	1
zgc:163098	0.453576	0.739498	0.081	0.058	1
strbp	0.453576	0.799578	0.081	0.058	1
msna	0.453948	-0.249925	0.056	0.036	1
natd1	0.453948	0.652796	0.056	0.036	1
usp48	0.453948	0.557484	0.056	0.036	1
sephs1	0.45423	-0.263073	0.048	0.073	1
epdl2	0.454538	-0.775464	0.097	0.124	1
prdx5	0.454659	0.170899	0.081	0.109	1
twf1b	0.454695	-0.557412	0.032	0.051	1
lzts1	0.454695	-0.928582	0.032	0.051	1
cab39l1	0.454695	-0.543024	0.032	0.051	1
tasp1	0.454695	-0.509418	0.032	0.051	1
si:ch211-200p22.4.1	0.454695	-0.687335	0.032	0.051	1
hoxa4a	0.455383	1.25583	0.065	0.044	1
si:ch73-100l22.3	0.455383	1.12311	0.065	0.044	1
lasp1	0.455748	-0.195121	0.266	0.314	1
eif2s1a	0.455831	-0.383846	0.056	0.08	1
bcas3	0.455839	0.294783	0.226	0.19	1
zgc:100920	0.45589	-0.615937	0.145	0.175	1
dpm1	0.456148	0.805988	0.105	0.08	1
psmb2	0.456164	0.497799	0.315	0.299	1
cyp3a65	0.456249	0.547814	0.137	0.109	1
rab6a	0.456249	0.168434	0.137	0.109	1
abhd17b	0.456615	0.903812	0.073	0.051	1
psmd8	0.456615	-0.170961	0.194	0.234	1
si:dkeyp-115e12.7	0.456681	-0.177662	0.056	0.036	1
zic4	0.456681	-0.527795	0.056	0.036	1
zgc:100918	0.456831	0.788493	0.169	0.146	1
srek1ip1	0.456961	-0.579718	0.056	0.08	1
slc38a3a	0.457083	-1.21981	0.113	0.139	1
hnrnpl	0.457473	0.471069	0.266	0.241	1
aclya	0.457546	-0.445356	0.032	0.051	1
rpl37	0.457546	-0.957098	0.032	0.051	1
si:ch211-269e2.1	0.457546	-0.322314	0.032	0.051	1
cwc27	0.457546	-0.461415	0.032	0.051	1
ptk7a	0.457546	-0.730087	0.032	0.051	1
pcmtd1	0.457667	0.345977	0.129	0.102	1
ppp1r12a	0.457703	-0.584787	0.137	0.168	1
cul4b	0.457789	-0.457975	0.089	0.117	1
spns1	0.457927	0.421291	0.065	0.044	1
ENSDARG00000063555	0.457927	1.27922	0.065	0.044	1
efna5a	0.457927	0.528783	0.065	0.044	1
si:dkey-89b17.4	0.458501	0.972628	0.161	0.139	1
ap3m2	0.458548	-0.193659	0.081	0.109	1
pcdh1a	0.458548	-0.595466	0.081	0.109	1
psmg3	0.458741	0.845592	0.113	0.088	1
rad21a	0.458971	0.353365	0.258	0.234	1
acvr2ba	0.459007	0.708294	0.073	0.051	1
nr1d1	0.459422	-0.539813	0.056	0.036	1
tm9sf4	0.459422	0.558464	0.056	0.036	1
ndufv2	0.459484	-0.132784	0.153	0.19	1
si:ch73-269m14.2	0.460002	-0.515076	0.097	0.124	1
si:zfos-943e10.1	0.460075	0.825944	0.089	0.066	1
arid3a	0.460361	-0.156765	0.056	0.08	1
si:ch211-113e8.10	0.460391	0.268854	0.089	0.124	1
zgc:194398	0.460407	-0.681124	0.032	0.051	1
si:ch73-233f7.5	0.460407	-0.439186	0.032	0.051	1
mgrn1a	0.460478	-0.223416	0.065	0.044	1
zcchc17	0.460478	0.522115	0.065	0.044	1
nomo	0.460499	0.592746	0.073	0.102	1
scg5	0.460845	-0.505018	0.129	0.161	1
cdc40	0.461406	0.719236	0.073	0.051	1
ank3b	0.461464	-0.289135	0.185	0.226	1
tmem33	0.46156	-0.475981	0.089	0.117	1
srsf11	0.461867	-0.327378	0.427	0.453	1
rbm8a	0.461873	-0.139075	0.484	0.569	1
lima1a	0.46211	0.870114	0.105	0.08	1
snapc3	0.462172	-0.226477	0.056	0.036	1
bnc2	0.462172	0.152886	0.056	0.036	1
nfkbib	0.46224	0.273632	0.089	0.066	1
IGLON5	0.46224	-0.805558	0.065	0.088	1
manf	0.462332	-0.241864	0.218	0.263	1
cse1l	0.462635	0.255953	0.081	0.058	1
psmd14	0.462947	-0.172616	0.169	0.212	1
bola1	0.463278	-0.417317	0.032	0.051	1
smg6	0.463278	-0.153086	0.032	0.051	1
vps11	0.463278	-0.503633	0.032	0.051	1
nphp3	0.463278	0.272416	0.032	0.051	1
prpf38b	0.463682	0.317876	0.137	0.182	1
slc9a6a	0.463754	0.820908	0.097	0.073	1
wdr46	0.463812	0.265555	0.073	0.051	1
chst10	0.464411	-0.699933	0.065	0.088	1
ubl7b	0.464508	0.484103	0.113	0.088	1
ganab	0.464568	0.282397	0.073	0.102	1
uqcrc2a	0.464597	0.429922	0.145	0.117	1
msi2b	0.464682	0.404065	0.331	0.299	1
CU856539.2	0.464932	0.118409	0.056	0.036	1
flot1a	0.465503	-0.457449	0.137	0.175	1
smarcd3a	0.465605	0.439385	0.065	0.044	1
fam49bb	0.465605	0.420186	0.065	0.044	1
zmym2	0.466159	-0.564291	0.032	0.051	1
srpk3	0.466159	-0.485589	0.032	0.051	1
si:ch73-233f7.6	0.466159	-0.197576	0.032	0.051	1
PDPR	0.466159	0.517677	0.032	0.051	1
vps26bl	0.466159	0.149387	0.032	0.051	1
tm2d2	0.466225	0.55842	0.073	0.051	1
c1d	0.466313	-0.169961	0.113	0.146	1
sipa1l2	0.466455	0.372213	0.121	0.161	1
nasp	0.467202	-0.278865	0.056	0.08	1
klhl3	0.467202	-0.67885	0.056	0.08	1
elof1	0.467593	0.191875	0.145	0.19	1
parp1	0.467601	0.201183	0.097	0.131	1
si:ch211-216l23.2	0.468114	0.854296	0.153	0.131	1
bbip1	0.468348	-0.357536	0.056	0.08	1
pak2b	0.468349	0.466153	0.258	0.226	1
zfand4	0.468644	0.636116	0.073	0.051	1
timmdc1	0.468656	0.499637	0.073	0.102	1
dhx8	0.468759	-0.444474	0.121	0.153	1
ppp2r5b	0.46877	0.412006	0.089	0.066	1
selenos	0.46877	0.673296	0.089	0.066	1
mbd5	0.468934	-1.73422	0.016	0.029	1
pmm2	0.468934	-2.36385	0.016	0.029	1
grin2bb	0.468934	-2.57458	0.016	0.029	1
si:ch211-168k14.2	0.468934	-1.89488	0.016	0.029	1
ric8b	0.468934	-2.40807	0.016	0.029	1
nek7	0.468934	-2.65249	0.016	0.029	1
aatka	0.469049	-0.223104	0.032	0.051	1
fam78ba	0.469049	0.45427	0.032	0.051	1
GALNTL6	0.469049	0.14965	0.032	0.051	1
tiam2a	0.469049	-0.222073	0.032	0.051	1
ppp1r9ba	0.469475	0.814807	0.169	0.146	1
sypa	0.470129	-0.490312	0.323	0.343	1
mgat4a	0.470329	0.170869	0.081	0.109	1
ogfr	0.470329	-0.106502	0.081	0.109	1
copg2	0.470331	0.629495	0.129	0.102	1
scrib	0.470331	0.550535	0.129	0.102	1
serpinb1l3	0.470763	0.419101	0.065	0.044	1
uncx4.1	0.470957	0.538861	0.089	0.066	1
diabloa	0.471071	0.606088	0.073	0.051	1
hunk	0.471073	-0.589353	0.161	0.19	1
mhc1zba	0.471483	0.543481	0.145	0.117	1
ADGRL3	0.471794	-0.144509	0.056	0.08	1
ccdc102a	0.471794	-0.309037	0.056	0.08	1
derl1	0.471794	-0.455014	0.056	0.08	1
pagr1	0.471794	-0.301857	0.056	0.08	1
cldnb	0.471794	0.110763	0.056	0.08	1
wdfy3	0.47195	-0.880859	0.032	0.051	1
alg9	0.47195	-0.124296	0.032	0.051	1
tmeff2a	0.472189	-0.935469	0.105	0.131	1
asb8	0.472308	0.687601	0.081	0.109	1
btf3	0.472478	-0.249824	0.79	0.788	1
rbm5	0.472548	-0.265147	0.298	0.336	1
foxj1a	0.472825	-1.66513	0.016	0.029	1
pik3r2	0.472825	-2.69404	0.016	0.029	1
rpe	0.472825	-1.87283	0.016	0.029	1
si:dkey-75a21.2	0.472825	-2.20477	0.016	0.029	1
polr1a	0.472825	-1.76433	0.016	0.029	1
spa17	0.472825	-2.11604	0.016	0.029	1
tnnt2d	0.472825	-1.49583	0.016	0.029	1
gadd45ga	0.472912	-1.16864	0.137	0.168	1
fbxo25	0.473354	-0.126267	0.065	0.044	1
lsm5	0.47372	-0.183911	0.137	0.168	1
ap2b1	0.47386	-0.281687	0.21	0.255	1
ube3c	0.4741	-0.451228	0.056	0.08	1
ppp2r2ca.1	0.4741	0.284727	0.056	0.08	1
necap1	0.474265	0.894829	0.169	0.146	1
rpn1	0.474897	-0.199357	0.089	0.117	1
prkcbp1l	0.474935	-0.21545	0.161	0.197	1
rbm28	0.475066	-0.268516	0.137	0.175	1
uvrag	0.475266	0.636501	0.097	0.073	1
ep300b	0.475418	0.168526	0.306	0.38	1
lyrm2	0.476187	0.48552	0.105	0.08	1
apmap	0.476187	0.450251	0.105	0.08	1
akr1b1.1	0.476281	-0.134184	0.081	0.109	1
sgsm3	0.476411	-0.372205	0.056	0.08	1
fam114a2	0.476411	0.563465	0.056	0.08	1
arl6	0.476411	0.473189	0.081	0.058	1
cops8	0.476615	-0.665636	0.097	0.124	1
ttpa	0.476734	-1.5935	0.016	0.029	1
qdprb1	0.476734	-1.55651	0.016	0.029	1
rapgef4	0.476734	-1.58197	0.016	0.029	1
creg2	0.476734	-1.40785	0.016	0.029	1
rnf144b	0.476734	-1.70783	0.016	0.029	1
alk	0.476734	-2.07214	0.016	0.029	1
CABZ01044277.1	0.476734	-0.991697	0.016	0.029	1
klhl7	0.476734	-1.48228	0.016	0.029	1
TRAPPC9	0.476734	-1.27294	0.016	0.029	1
tac1	0.476734	-1.16791	0.016	0.029	1
nipsnap2	0.476734	-1.24725	0.016	0.029	1
mtmr6	0.476734	-1.40652	0.016	0.029	1
fars2	0.476734	-1.80853	0.016	0.029	1
ccdc77	0.476734	-1.57941	0.016	0.029	1
uck2b	0.47682	-0.31669	0.089	0.117	1
nckap1	0.477205	0.501059	0.387	0.365	1
herc1	0.477554	-0.822755	0.065	0.088	1
nova1	0.477554	-0.524478	0.065	0.088	1
si:ch211-160f23.7	0.477781	1.05936	0.032	0.051	1
cuedc1b	0.478217	0.57746	0.105	0.08	1
uqcc2	0.478729	-0.268557	0.056	0.08	1
hoxd3a	0.478729	0.742715	0.081	0.058	1
rab18a	0.478747	-0.802353	0.089	0.117	1
ctdspla	0.479485	0.224174	0.177	0.146	1
lrrc8ab	0.479491	-1.25388	0.073	0.095	1
eef1db	0.480369	0.321225	0.484	0.467	1
si:ch211-108c17.2	0.480661	-0.569141	0.016	0.029	1
dgkza	0.480661	-1.51576	0.016	0.029	1
narfl	0.480661	-0.793369	0.016	0.029	1
mafk	0.480661	-0.858123	0.016	0.029	1
rad18	0.480661	-1.02781	0.016	0.029	1
gnl1	0.480661	-1.01448	0.016	0.029	1
oma1	0.480661	-1.3562	0.016	0.029	1
si:dkeyp-82a1.6	0.480661	-0.968639	0.016	0.029	1
dnttip2	0.480661	-1.01098	0.016	0.029	1
cltb	0.480661	-1.26918	0.016	0.029	1
arhgap32a	0.480661	-1.18991	0.016	0.029	1
trarg1a	0.480661	-2.01124	0.016	0.029	1
nadk2	0.480661	-1.33066	0.016	0.029	1
ell2	0.480661	-1.39189	0.016	0.029	1
cntn2	0.480661	-0.727768	0.016	0.029	1
tmem135	0.480661	-1.15075	0.016	0.029	1
armc10	0.480661	-1.37826	0.016	0.029	1
mrpl36	0.480677	-0.12043	0.089	0.117	1
sms	0.480677	-0.391789	0.089	0.117	1
rims1b	0.480711	0.525926	0.032	0.051	1
adgra1a	0.480711	0.587505	0.032	0.051	1
sf3a1	0.481529	-0.962962	0.113	0.139	1
thoc5	0.481681	-0.20896	0.056	0.036	1
dachd	0.482172	0.517256	0.145	0.182	1
mpc1	0.48296	-0.42084	0.25	0.299	1
celf5a	0.482977	0.565327	0.121	0.095	1
dennd6b	0.483134	-1.09642	0.04	0.058	1
bloc1s4	0.483651	0.284594	0.032	0.051	1
chmp2a	0.483752	0.214548	0.129	0.168	1
tubb5	0.483769	0.408975	0.452	0.423	1
tmem47	0.484201	1.14239	0.089	0.066	1
phkb	0.484605	-0.811236	0.016	0.029	1
txnrd2.2	0.484605	-0.320127	0.016	0.029	1
rapgefl1	0.484605	-1.16869	0.016	0.029	1
gpd2	0.484605	-1.3753	0.016	0.029	1
pde6ha	0.484605	-1.34628	0.016	0.029	1
si:ch211-207d6.2	0.484605	-0.897484	0.016	0.029	1
skila	0.484605	-1.10924	0.016	0.029	1
wdr17	0.484605	-0.928446	0.016	0.029	1
hhip	0.484605	-0.961424	0.016	0.029	1
retreg2	0.484605	-1.6658	0.016	0.029	1
rbm42	0.484605	-0.638613	0.016	0.029	1
sgcb	0.484605	-0.746281	0.016	0.029	1
tmem151ba	0.484605	-0.237272	0.016	0.029	1
fam89a	0.484605	-1.54143	0.016	0.029	1
ddx20	0.484605	-1.02935	0.016	0.029	1
creld1b	0.484605	-0.867492	0.016	0.029	1
slc39a9	0.484605	-0.781973	0.016	0.029	1
gpn1	0.484605	-1.57192	0.016	0.029	1
alkbh1	0.484605	-0.808543	0.016	0.029	1
slc25a16	0.484605	-0.54938	0.016	0.029	1
sox9a	0.484605	-0.744799	0.016	0.029	1
zgc:63863	0.484605	-0.906699	0.016	0.029	1
si:dkey-77f5.13	0.484605	-0.961021	0.016	0.029	1
nol4lb	0.484605	-0.699694	0.016	0.029	1
slc4a4b	0.484605	0.140865	0.016	0.029	1
pcnx3	0.484605	-1.14158	0.016	0.029	1
sult6b1	0.484605	-1.654	0.016	0.029	1
nle1	0.484605	-0.127011	0.016	0.029	1
senp5	0.484605	-1.28219	0.016	0.029	1
man2c1	0.484605	-0.796558	0.016	0.029	1
zmiz1a	0.484701	-0.10062	0.266	0.321	1
fam199x	0.485195	0.210002	0.218	0.182	1
otx2b	0.485613	0.562731	0.161	0.131	1
prdm8b	0.485856	-1.22387	0.04	0.058	1
pip4k2ab	0.485856	-1.17178	0.04	0.058	1
wu:fe05a04	0.485856	-1.19239	0.04	0.058	1
dgcr6	0.485867	0.377099	0.097	0.073	1
bach2b	0.485965	0.20121	0.315	0.285	1
ca10a	0.485985	0.142845	0.097	0.124	1
ptges3b	0.486249	0.134045	0.21	0.255	1
ciapin1	0.486428	-0.265988	0.065	0.088	1
znf384l	0.487289	-0.458163	0.129	0.161	1
smek1	0.487373	0.759179	0.145	0.124	1
coa8	0.488002	0.442986	0.097	0.073	1
lrpprc	0.488061	0.20469	0.056	0.08	1
gtf2ird1	0.488061	0.433755	0.081	0.058	1
rsl24d1	0.488108	0.119407	0.661	0.65	1
tomm40	0.488443	-0.233351	0.089	0.117	1
ogfod1	0.488567	-0.456534	0.016	0.029	1
znf618	0.488567	-0.743933	0.016	0.029	1
cant1a	0.488567	-0.684733	0.016	0.029	1
opn4.1	0.488567	-0.235083	0.016	0.029	1
mpv17l2	0.488567	-0.517676	0.016	0.029	1
mfsd12a	0.488567	-0.663421	0.016	0.029	1
si:dkey-22n8.3	0.488567	1.29601	0.016	0.029	1
bbs5	0.488567	-0.71804	0.016	0.029	1
mtmr11	0.488567	-0.296626	0.016	0.029	1
sqlea	0.488567	-0.692891	0.016	0.029	1
ptchd4	0.488567	-0.807245	0.016	0.029	1
stx3a	0.488567	-0.654914	0.016	0.029	1
gpc2	0.488567	-0.865685	0.016	0.029	1
glg1b	0.488567	-0.756348	0.016	0.029	1
neurl4	0.488567	0.184989	0.016	0.029	1
vti1a	0.488567	-0.998637	0.016	0.029	1
zgc:85777	0.488567	-0.661932	0.016	0.029	1
jupb	0.488567	-0.777205	0.016	0.029	1
nkx6.1	0.488567	-0.404792	0.016	0.029	1
clint1b	0.488567	-0.709269	0.016	0.029	1
march5l	0.488567	-0.591551	0.016	0.029	1
necap2	0.488567	-0.752454	0.016	0.029	1
mpi	0.488567	-0.289575	0.016	0.029	1
araf	0.488586	-1.09896	0.04	0.058	1
lamtor5	0.488586	-1.32924	0.04	0.058	1
tfdp2	0.488586	-0.954079	0.04	0.058	1
anp32b	0.490338	-0.13145	0.169	0.212	1
si:ch73-109d9.1	0.490733	0.561137	0.073	0.051	1
znf503	0.490752	-0.46047	0.177	0.212	1
mrps34	0.490892	-0.190352	0.153	0.124	1
adnp2a	0.490898	0.247059	0.089	0.066	1
cdkn1ba	0.491324	-1.07159	0.04	0.058	1
clockb	0.491324	-0.897457	0.04	0.058	1
cth	0.492288	0.287174	0.097	0.073	1
arl6ip4	0.492352	-0.130825	0.089	0.117	1
fgd4a	0.492529	1.06186	0.032	0.051	1
ciz1a	0.492546	0.431908	0.016	0.029	1
zc3h12b	0.492546	-0.864765	0.016	0.029	1
gfm2	0.492546	0.570994	0.016	0.029	1
hspb1	0.492546	-0.872671	0.016	0.029	1
wu:fa19b12	0.492546	0.106555	0.016	0.029	1
mlx	0.492546	-0.453356	0.016	0.029	1
tcirg1a	0.492546	-0.978952	0.016	0.029	1
esd	0.492546	-0.390433	0.016	0.029	1
rbp5	0.492546	-0.545396	0.016	0.029	1
fam149b1	0.492546	-0.246672	0.016	0.029	1
pgbd5	0.492546	0.142744	0.016	0.029	1
wdr59	0.492546	-0.298452	0.016	0.029	1
zdhhc16b	0.492546	0.203247	0.016	0.029	1
snx27a	0.492546	-0.156055	0.016	0.029	1
tmem65	0.492546	-0.729214	0.016	0.029	1
slc48a1a	0.492546	-0.172869	0.016	0.029	1
cdc34a	0.492546	0.420744	0.016	0.029	1
h1-10	0.492675	-0.688744	0.153	0.19	1
neurod6b	0.492763	0.106776	0.056	0.08	1
vps13a	0.492763	0.264491	0.081	0.058	1
cars1	0.493141	-1.00982	0.065	0.088	1
rnf8	0.493652	0.378319	0.105	0.139	1
tmem30aa	0.493944	0.245927	0.113	0.088	1
cyp2p10	0.494071	-1.60198	0.04	0.058	1
cnpy3	0.494346	0.500375	0.153	0.124	1
dis3l2	0.494627	0.150297	0.105	0.08	1
golph3	0.495123	0.209362	0.056	0.08	1
krt18a.1	0.495123	0.575285	0.056	0.08	1
elmsan1b	0.495332	0.171273	0.137	0.175	1
rxrbb	0.49539	-0.639404	0.065	0.088	1
ccdc88c	0.49539	-0.481622	0.065	0.088	1
mapk8a	0.495399	0.749543	0.161	0.139	1
tmsb2	0.495458	-0.36227	0.29	0.314	1
zbtb11	0.495717	0.175502	0.073	0.051	1
sinhcafl	0.495762	0.993143	0.185	0.168	1
arnt2	0.496179	0.362202	0.315	0.285	1
chrm2a	0.496543	-0.123888	0.016	0.029	1
svopa	0.496543	1.48651	0.016	0.029	1
hip1rb	0.496543	-0.246	0.016	0.029	1
rprmb	0.496543	0.279752	0.016	0.029	1
THEM6	0.496543	-0.113433	0.016	0.029	1
abcb4	0.496543	0.217002	0.016	0.029	1
pecr	0.496543	0.789608	0.016	0.029	1
otulina.2	0.496543	0.654785	0.016	0.029	1
naa15b	0.4967	0.316793	0.105	0.08	1
st6gal2a	0.4967	-0.242069	0.169	0.204	1
exoc6b	0.496826	-0.712344	0.04	0.058	1
eftud2	0.496826	-1.484	0.04	0.058	1
ube2g2	0.496826	-0.756737	0.04	0.058	1
gna11b	0.497413	-0.217153	0.129	0.161	1
si:dkeyp-55f12.3	0.49749	0.21861	0.056	0.08	1
ublcp1	0.49749	0.54872	0.056	0.08	1
xbp1	0.497635	-0.144849	0.532	0.562	1
ube2d1a	0.497644	-0.472079	0.065	0.088	1
rnf41	0.497644	0.214292	0.089	0.066	1
csnk2b	0.497696	0.179012	0.315	0.387	1
srrm1	0.498003	0.225327	0.532	0.526	1
med12	0.498312	1.13446	0.121	0.102	1
ctbp1	0.498916	-0.291163	0.242	0.285	1
TMEM8B	0.499589	-0.778261	0.04	0.058	1
march5	0.499862	0.624997	0.056	0.08	1
gstr	0.499862	0.58386	0.056	0.08	1
rpl6	0.500103	0.205018	0.637	0.62	1
tmem147	0.500436	0.877436	0.161	0.139	1
pdcd6ip	0.500551	1.27681	0.129	0.109	1
si:dkey-159n16.2	0.500556	0.417902	0.016	0.029	1
vrk3	0.500556	0.206938	0.016	0.029	1
tescb	0.500556	0.538523	0.016	0.029	1
hs2st1b	0.500556	1.04409	0.016	0.029	1
mmaa	0.500556	0.658952	0.016	0.029	1
tanc1b	0.500556	-0.139224	0.016	0.029	1
mboat7	0.500556	1.21567	0.016	0.029	1
bend5	0.500556	0.663868	0.016	0.029	1
zgc:158376	0.500556	-0.184006	0.016	0.029	1
cyp2y3	0.500556	0.390204	0.016	0.029	1
nol9	0.500556	0.735535	0.016	0.029	1
pigs	0.500556	1.14835	0.016	0.029	1
BX649250.2	0.500556	0.819299	0.016	0.029	1
lrp1ba	0.500556	0.900032	0.016	0.029	1
lrrc61	0.500556	0.869385	0.016	0.029	1
nrxn3a	0.500766	0.240414	0.258	0.299	1
SPEN	0.500858	0.583069	0.105	0.08	1
cbx8b	0.50092	-0.601424	0.073	0.095	1
ankrd13c	0.500934	0.310883	0.129	0.102	1
znrf1	0.501181	-0.300472	0.097	0.124	1
ssbp4	0.501406	0.405347	0.306	0.285	1
znf1136	0.501934	1.17634	0.016	0.007	1
scube1	0.501934	3.3206	0.016	0.007	1
si:dkey-16p6.1.3	0.501934	3.00768	0.016	0.007	1
glt8d2	0.501934	2.65093	0.016	0.007	1
prdm4	0.501934	2.15737	0.016	0.007	1
arfgap3	0.501934	1.40941	0.016	0.007	1
cradd	0.501934	1.2492	0.016	0.007	1
si:dkeyp-80d11.1	0.501934	1.88219	0.016	0.007	1
cln6a	0.501934	3.77209	0.016	0.007	1
sox19b	0.501934	3.57098	0.016	0.007	1
zgc:165481	0.501934	2.2548	0.016	0.007	1
DNAH10	0.501934	1.43624	0.016	0.007	1
ccdc15	0.501934	1.85508	0.016	0.007	1
bmp2k	0.501934	1.62829	0.016	0.007	1
PPP1CA	0.501934	1.53029	0.016	0.007	1
lnpep	0.501934	2.77161	0.016	0.007	1
zgc:113333	0.501934	2.18873	0.016	0.007	1
tmem104	0.501934	2.5601	0.016	0.007	1
si:dkey-111k8.3	0.501934	3.13062	0.016	0.007	1
tbl3	0.501934	2.65486	0.016	0.007	1
gucy2c	0.501934	1.52935	0.016	0.007	1
qtrt1	0.501934	2.09801	0.016	0.007	1
fthl28	0.501934	4.22859	0.016	0.007	1
mafaa	0.501934	2.82003	0.016	0.007	1
cyfip1	0.501934	1.66451	0.016	0.007	1
mcm6	0.501934	1.87681	0.016	0.007	1
arl6ip5a	0.501934	3.11453	0.016	0.007	1
si:ch211-105j21.9	0.501934	2.37083	0.016	0.007	1
shmt2	0.501934	1.63852	0.016	0.007	1
znf1008	0.501934	2.90992	0.016	0.007	1
rpap2	0.501934	2.69326	0.016	0.007	1
amy2a	0.501934	2.47735	0.016	0.007	1
rab12	0.501934	3.18532	0.016	0.007	1
prkag3a	0.501934	2.18706	0.016	0.007	1
adra1d	0.501934	2.66626	0.016	0.007	1
mettl14	0.501934	1.87402	0.016	0.007	1
hpf1	0.501934	1.75046	0.016	0.007	1
adamts5	0.501934	2.62101	0.016	0.007	1
tbc1d4	0.501934	2.5384	0.016	0.007	1
ccdc173	0.501934	1.84144	0.016	0.007	1
lss	0.501934	2.8822	0.016	0.007	1
si:ch211-121j5.4	0.501934	1.97654	0.016	0.007	1
wdr3	0.501934	1.68544	0.016	0.007	1
rad50	0.501934	3.30236	0.016	0.007	1
rpp25l	0.501934	1.02738	0.016	0.007	1
si:dkey-260g12.1	0.501934	1.75885	0.016	0.007	1
erfl1	0.501934	1.99359	0.016	0.007	1
si:dkey-79d12.4	0.501934	1.96731	0.016	0.007	1
si:dkey-7j14.6	0.501934	1.29806	0.016	0.007	1
ndufaf6	0.501934	1.80913	0.016	0.007	1
oprd1b	0.501934	2.7753	0.016	0.007	1
zgc:174888	0.501934	2.49756	0.016	0.007	1
selenbp1	0.501934	1.95009	0.016	0.007	1
rcvrn2	0.501934	1.40876	0.016	0.007	1
pigv	0.501934	2.78717	0.016	0.007	1
si:ch73-257c13.2	0.501934	2.70626	0.016	0.007	1
rars2	0.501934	2.29042	0.016	0.007	1
fynb	0.501934	0.916434	0.016	0.007	1
cyp2v1	0.501934	1.07859	0.016	0.007	1
efhc1	0.501934	2.63581	0.016	0.007	1
spata18	0.501934	2.16486	0.016	0.007	1
anapc4	0.501934	2.28651	0.016	0.007	1
gstt1a	0.501934	1.20539	0.016	0.007	1
wdr6	0.501934	1.77968	0.016	0.007	1
rfx2	0.501934	1.83326	0.016	0.007	1
hsd17b4	0.501934	2.02499	0.016	0.007	1
khk	0.501934	1.67829	0.016	0.007	1
ACBD3	0.501934	1.93122	0.016	0.007	1
nhsl1a	0.501934	3.60675	0.016	0.007	1
iars2	0.501934	1.41269	0.016	0.007	1
neurog1	0.501934	2.65056	0.016	0.007	1
trim105	0.501934	2.51842	0.016	0.007	1
nipsnap3a	0.501934	3.28427	0.016	0.007	1
nkx3-2	0.501934	1.93643	0.016	0.007	1
si:dkeyp-2e4.3.1	0.501934	2.70912	0.016	0.007	1
brf1a	0.501934	2.83155	0.016	0.007	1
trmt5	0.501934	2.51245	0.016	0.007	1
cdkn3	0.501934	2.98482	0.016	0.007	1
cdkl1	0.501934	2.15242	0.016	0.007	1
btbd9	0.501934	1.1942	0.016	0.007	1
siae	0.501934	1.03535	0.016	0.007	1
tmtc2b	0.501934	2.01473	0.016	0.007	1
utp15	0.501934	1.50339	0.016	0.007	1
si:ch211-180a12.2	0.501934	1.4521	0.016	0.007	1
abcc3	0.501934	3.46554	0.016	0.007	1
sesn2	0.501934	1.41532	0.016	0.007	1
col1a2	0.501934	2.29625	0.016	0.007	1
abrab	0.501934	1.80773	0.016	0.007	1
si:ch211-171h4.7	0.501934	1.31776	0.016	0.007	1
ago3b	0.501934	1.07183	0.016	0.007	1
rffl	0.501934	1.68982	0.016	0.007	1
ech1	0.501934	2.79881	0.016	0.007	1
il15l	0.501934	2.61341	0.016	0.007	1
rpa1	0.501934	3.46938	0.016	0.007	1
vgll4a	0.501934	1.53535	0.016	0.007	1
scp2b	0.501934	2.07261	0.016	0.007	1
cdh26.1	0.501934	2.05107	0.016	0.007	1
camkvl	0.501934	3.37582	0.016	0.007	1
zgc:171775	0.501934	1.46265	0.016	0.007	1
zgc:158263	0.501934	2.17509	0.016	0.007	1
helq	0.501934	2.2232	0.016	0.007	1
diablob	0.501934	2.04835	0.016	0.007	1
dennd1a	0.501934	2.09669	0.016	0.007	1
zw10	0.501934	1.99292	0.016	0.007	1
dnai1.2	0.501934	2.77749	0.016	0.007	1
man1b1a	0.501934	1.39471	0.016	0.007	1
vav2	0.501934	1.59992	0.016	0.007	1
macroh2a1	0.501934	1.80555	0.016	0.007	1
ENSDARG00000100274	0.501934	3.17643	0.016	0.007	1
hoxc11b	0.501934	2.3537	0.016	0.007	1
aldh4a1	0.501934	2.26208	0.016	0.007	1
C10H21orf91	0.501934	2.12674	0.016	0.007	1
efnb3a	0.501934	2.8436	0.016	0.007	1
CT737184.2	0.501934	1.64603	0.016	0.007	1
bmpr1bb	0.501934	1.45866	0.016	0.007	1
bach1b	0.501934	3.40775	0.016	0.007	1
zfand1	0.501934	1.46959	0.016	0.007	1
ptprh.1	0.501934	1.16363	0.016	0.007	1
pxdc1b	0.501934	1.86586	0.016	0.007	1
rhot2	0.501934	1.37318	0.016	0.007	1
zgc:112185	0.501934	1.57439	0.016	0.007	1
ropn1l	0.501934	1.53742	0.016	0.007	1
rad23ab	0.501934	2.01958	0.016	0.007	1
hyal2b	0.501934	1.50579	0.016	0.007	1
osbpl1a	0.501934	2.1638	0.016	0.007	1
cxcl12b	0.501934	1.1182	0.016	0.007	1
lonp1	0.501934	3.61478	0.016	0.007	1
zgc:153675	0.501934	1.52494	0.016	0.007	1
sgsh	0.501934	2.42784	0.016	0.007	1
CU655842.1	0.501934	2.81145	0.016	0.007	1
deaf1	0.501934	2.88161	0.016	0.007	1
slc7a5	0.501934	1.77449	0.016	0.007	1
tmem132e	0.501958	0.322114	0.113	0.088	1
atp5pd	0.502173	-0.330736	0.403	0.438	1
nkiras2	0.50236	-1.01661	0.04	0.058	1
apba2a	0.50236	-0.440955	0.04	0.058	1
dok4	0.50444	-0.179606	0.065	0.088	1
srsf2b	0.50444	-0.337032	0.065	0.088	1
osbpl10b	0.50444	-0.270229	0.065	0.088	1
trmt112	0.50444	-0.316289	0.065	0.088	1
ccdc6b	0.504596	0.30107	0.081	0.109	1
tomm20b	0.504638	0.142126	0.363	0.328	1
psmd1	0.504901	0.340532	0.234	0.212	1
paxip1	0.505139	-0.644911	0.04	0.058	1
pcm1	0.505139	-0.539931	0.04	0.058	1
utp25	0.505139	-1.24175	0.04	0.058	1
bbx	0.505139	-0.518734	0.04	0.058	1
usp12a	0.505139	-0.500994	0.04	0.058	1
si:ch211-282b22.1	0.505139	-0.865342	0.04	0.058	1
etv5a	0.505266	-0.47164	0.073	0.095	1
zgc:162472	0.505266	-0.781885	0.073	0.095	1
bahcc1a	0.505346	-0.124938	0.153	0.19	1
hlfa	0.505662	0.282218	0.129	0.102	1
stox2a	0.506041	0.446806	0.177	0.219	1
taf9	0.506041	0.151446	0.177	0.219	1
tfap4	0.506251	0.153634	0.145	0.182	1
psma4	0.506253	-0.366349	0.169	0.197	1
adgrb1b	0.506716	-0.130622	0.089	0.066	1
pphln1	0.50713	0.473076	0.105	0.08	1
lsm6	0.507607	-0.241336	0.306	0.358	1
CU467646.7	0.507615	1.1942	0.016	0.007	1
si:ch211-226o13.1	0.507615	0.955313	0.016	0.007	1
zgc:174703	0.507615	0.496948	0.016	0.007	1
slc26a3.2	0.507615	0.816669	0.016	0.007	1
si:ch73-263o4.4	0.507615	1.19472	0.016	0.007	1
si:dkey-23a23.3	0.507615	0.906695	0.016	0.007	1
si:ch211-214c20.1.1	0.507615	1.90525	0.016	0.007	1
CR450780.1	0.507615	2.08329	0.016	0.007	1
msantd1	0.507615	1.18242	0.016	0.007	1
plag1	0.507615	1.20903	0.016	0.007	1
pkp3b	0.507615	0.617922	0.016	0.007	1
si:dkey-19b23.13	0.507615	1.05935	0.016	0.007	1
tkfc	0.507615	1.03524	0.016	0.007	1
rcn1	0.507615	1.26818	0.016	0.007	1
slc39a1	0.507615	1.04375	0.016	0.007	1
htr7c	0.507615	1.76143	0.016	0.007	1
cnot6l	0.507615	1.15992	0.016	0.007	1
krt1-c5	0.507615	1.91546	0.016	0.007	1
vps37b	0.507615	1.71936	0.016	0.007	1
si:dkey-226m8.10	0.507615	2.10045	0.016	0.007	1
kptn	0.507615	1.30361	0.016	0.007	1
gpsm1b	0.507615	1.93451	0.016	0.007	1
fam117aa	0.507615	1.02451	0.016	0.007	1
cyp2k21	0.507615	1.59144	0.016	0.007	1
hoxb9a	0.507615	1.43447	0.016	0.007	1
mrtfbb	0.507615	2.43706	0.016	0.007	1
btr02	0.507615	1.21603	0.016	0.007	1
nr5a5	0.507615	2.67817	0.016	0.007	1
BX000701.2	0.507615	2.06221	0.016	0.007	1
gpr61l	0.507615	0.587836	0.016	0.007	1
inka1b	0.507615	1.39335	0.016	0.007	1
si:ch211-161c3.6	0.507615	1.74296	0.016	0.007	1
ccdc151	0.507615	0.992246	0.016	0.007	1
rhbdl3	0.507615	2.15261	0.016	0.007	1
dmbx1b	0.507615	0.776194	0.016	0.007	1
slc12a7a	0.507615	1.54448	0.016	0.007	1
pccb	0.507615	0.891726	0.016	0.007	1
zgc:174890	0.507615	0.905874	0.016	0.007	1
setd4	0.507615	1.27794	0.016	0.007	1
ugt5b4	0.507615	1.10592	0.016	0.007	1
ildr1a	0.507615	0.947012	0.016	0.007	1
nlrc6	0.507615	1.18909	0.016	0.007	1
metap1d	0.507615	0.743254	0.016	0.007	1
farp1	0.507615	1.35189	0.016	0.007	1
rcbtb1	0.507615	0.816754	0.016	0.007	1
ndst3	0.507615	0.605585	0.016	0.007	1
chmp2ba	0.507615	1.29767	0.016	0.007	1
zgc:158320	0.507615	0.83701	0.016	0.007	1
si:ch211-67e16.11	0.507615	1.50316	0.016	0.007	1
ino80da	0.507615	1.07988	0.016	0.007	1
ascc3	0.507615	0.887325	0.016	0.007	1
s100t	0.507615	3.92452	0.016	0.007	1
slc50a1	0.507615	2.16434	0.016	0.007	1
hoxa9b	0.507615	1.16527	0.016	0.007	1
nr2f5	0.507615	0.927763	0.016	0.007	1
gsdmeb	0.507615	1.2744	0.016	0.007	1
cyb5r4	0.507615	1.20742	0.016	0.007	1
ppil6	0.507615	1.51508	0.016	0.007	1
mep1a.1	0.507615	1.21926	0.016	0.007	1
riox1	0.507615	0.611741	0.016	0.007	1
si:dkey-25e12.3	0.507615	0.964318	0.016	0.007	1
si:ch1073-287p18.1	0.507615	0.906688	0.016	0.007	1
cyp2p8	0.507615	1.21422	0.016	0.007	1
mov10b.1	0.507615	1.91841	0.016	0.007	1
syne3	0.507615	0.790909	0.016	0.007	1
lrrc57	0.507615	0.976858	0.016	0.007	1
nenf	0.507615	0.58157	0.016	0.007	1
cgref1	0.507615	2.32828	0.016	0.007	1
si:dkey-185e18.7	0.507615	1.23712	0.016	0.007	1
tgfbi	0.507615	2.18872	0.016	0.007	1
zgc:101583	0.507615	0.949971	0.016	0.007	1
vegfba	0.507615	0.989719	0.016	0.007	1
limch1b	0.507615	0.611443	0.016	0.007	1
tnfaip3	0.507615	1.13129	0.016	0.007	1
mcmbp	0.507615	0.858499	0.016	0.007	1
dld	0.507615	1.48643	0.016	0.007	1
gpr137ba	0.507615	1.18092	0.016	0.007	1
srfb	0.507615	2.853	0.016	0.007	1
cetp	0.507615	0.969812	0.016	0.007	1
uacaa	0.507615	0.790322	0.016	0.007	1
dhx34	0.507615	1.00904	0.016	0.007	1
arl2bp	0.507615	0.776245	0.016	0.007	1
ccpg1	0.507615	1.43898	0.016	0.007	1
slc9a3r1a	0.507615	1.62584	0.016	0.007	1
st6galnac1.1	0.507615	2.84919	0.016	0.007	1
pkmyt1	0.507615	1.05102	0.016	0.007	1
ngfrb	0.507615	0.542098	0.016	0.007	1
plcd3b	0.507615	1.02533	0.016	0.007	1
fuca1.2	0.507615	0.944554	0.016	0.007	1
tinagl1	0.507615	0.790344	0.016	0.007	1
tsr1	0.507615	2.64161	0.016	0.007	1
pih1d2	0.507615	2.38825	0.016	0.007	1
lpar6a	0.507615	2.22923	0.016	0.007	1
ccm2l	0.507615	1.98232	0.016	0.007	1
lad1	0.507615	0.810014	0.016	0.007	1
lmbr1l	0.507615	1.83984	0.016	0.007	1
krt18a.2	0.507615	0.465815	0.016	0.007	1
ghrb	0.507615	0.708603	0.016	0.007	1
rln1	0.507615	0.80455	0.016	0.007	1
or115-9	0.507615	1.40279	0.016	0.007	1
pcyt1bb	0.507615	0.53686	0.016	0.007	1
inka1a	0.507615	0.633636	0.016	0.007	1
lrig1	0.507615	1.20266	0.016	0.007	1
nek4	0.507615	1.06198	0.016	0.007	1
zdhhc20a	0.507615	0.719301	0.016	0.007	1
nt5c2l1	0.507615	1.23488	0.016	0.007	1
ucp3	0.507615	1.09899	0.016	0.007	1
fzd8a	0.507615	1.1463	0.016	0.007	1
pck2	0.507615	1.33857	0.016	0.007	1
ankha	0.507615	0.887656	0.016	0.007	1
si:dkey-20i20.7	0.507615	0.871148	0.016	0.007	1
lama3	0.507615	0.761322	0.016	0.007	1
elf3	0.507615	0.701903	0.016	0.007	1
krt96	0.507615	0.714969	0.016	0.007	1
peak1	0.507615	0.851703	0.016	0.007	1
cyb5r2	0.507615	1.06385	0.016	0.007	1
cd151	0.507615	0.930567	0.016	0.007	1
CABZ01080550.1	0.507615	0.797901	0.016	0.007	1
isl2a	0.507615	0.746675	0.016	0.007	1
si:dkey-42i9.6	0.507926	-0.781045	0.04	0.058	1
slc25a3b	0.508897	-0.186785	0.476	0.518	1
dhdds	0.508997	-0.358386	0.089	0.066	1
prr18	0.508997	-0.363114	0.089	0.066	1
cblb	0.508997	-0.239582	0.065	0.088	1
nrn1a	0.509098	-0.202176	0.21	0.241	1
smarcd1	0.510384	0.120678	0.363	0.314	1
bptf	0.510604	0.135336	0.266	0.226	1
pknox1.2	0.510722	-0.590681	0.04	0.058	1
txnl4b	0.510722	-0.968832	0.04	0.058	1
znf516	0.510722	-0.198041	0.04	0.058	1
stard7	0.510722	-1.29732	0.04	0.058	1
si:dkeyp-113d7.10	0.510811	0.6929	0.218	0.197	1
uchl1	0.511284	-0.281408	0.065	0.088	1
mxd3	0.511284	-0.144596	0.065	0.088	1
eif1ad	0.511334	-0.665062	0.081	0.102	1
tspan2a	0.511745	0.820454	0.185	0.161	1
celf3a	0.511822	0.446879	0.395	0.372	1
sec62	0.511956	-0.212208	0.145	0.175	1
cnrip1a	0.511974	0.390574	0.282	0.263	1
eif3c	0.51198	-0.333196	0.21	0.241	1
mcrip1	0.512806	-0.10217	0.129	0.161	1
prdx2	0.512838	-0.117254	0.411	0.467	1
zgc:92664	0.512846	0.203543	0.081	0.109	1
si:ch211-223g7.6	0.513329	-0.580448	0.016	0.007	1
znf1128	0.513329	-0.142981	0.016	0.007	1
si:cabz01054396.2	0.513329	0.214501	0.016	0.007	1
si:ch211-266c8.1	0.513329	0.787744	0.016	0.007	1
CABZ01069020.1	0.513329	-0.292983	0.016	0.007	1
ascl1b	0.513329	0.338122	0.016	0.007	1
CT737190.1	0.513329	-0.862585	0.016	0.007	1
adam19a	0.513329	-0.386131	0.016	0.007	1
dnajc3b	0.513329	-0.737165	0.016	0.007	1
ENSDARG00000059529	0.513329	-0.949783	0.016	0.007	1
pxna	0.513329	0.450697	0.016	0.007	1
spra	0.513329	0.504061	0.016	0.007	1
epg5	0.513329	0.286841	0.016	0.007	1
trpm6	0.513329	-0.653767	0.016	0.007	1
st8sia6	0.513329	-0.572214	0.016	0.007	1
cyb561	0.513329	0.18783	0.016	0.007	1
engase	0.513329	-0.440917	0.016	0.007	1
sox9b	0.513329	0.284088	0.016	0.007	1
mcoln1b	0.513329	-1.89808	0.016	0.007	1
abcc4	0.513329	-0.886567	0.016	0.007	1
vstm2l	0.513329	0.134143	0.016	0.007	1
zgc:136870	0.513329	0.677319	0.016	0.007	1
ccdc24	0.513329	0.696399	0.016	0.007	1
yeats2.1	0.513329	-0.101778	0.016	0.007	1
creb3l3b	0.513329	0.677319	0.016	0.007	1
ZNF521	0.513329	-0.252666	0.016	0.007	1
smad1	0.513329	0.25423	0.016	0.007	1
polr1e	0.513329	0.878722	0.016	0.007	1
rab3da	0.513329	-1.09521	0.016	0.007	1
chrnb5a	0.513329	0.530475	0.016	0.007	1
hoxd9a	0.513329	0.410176	0.016	0.007	1
rbfa	0.513329	0.373457	0.016	0.007	1
apoa4b.2	0.513329	-0.807428	0.016	0.007	1
gem	0.513329	0.240399	0.016	0.007	1
itpa	0.513329	0.470306	0.016	0.007	1
ptk2bb	0.513329	0.102632	0.016	0.007	1
dnmt3aa	0.513329	0.115134	0.016	0.007	1
extl3	0.513329	-0.199993	0.016	0.007	1
tbc1d7	0.513329	-0.590411	0.016	0.007	1
arhgap18	0.513329	-0.691203	0.016	0.007	1
si:ch211-198n5.11	0.513329	0.682671	0.016	0.007	1
ENKD1	0.513329	0.56732	0.016	0.007	1
slc15a4	0.513329	-0.27655	0.016	0.007	1
arhgef16	0.513329	-0.830218	0.016	0.007	1
hnf1a	0.513329	-1.1336	0.016	0.007	1
gck	0.513329	-0.303703	0.016	0.007	1
dock8	0.513329	-0.193993	0.016	0.007	1
snrpd3	0.513329	0.442034	0.016	0.007	1
ppp2r2aa	0.513329	0.76762	0.016	0.007	1
si:ch211-236p5.3	0.513329	-0.370613	0.016	0.007	1
si:dkey-170l10.1	0.513329	0.153636	0.016	0.007	1
rnaseh2c	0.513329	-0.24791	0.016	0.007	1
xpnpep2	0.513329	-0.829274	0.016	0.007	1
snx5	0.513329	-0.43037	0.016	0.007	1
HTRA2.6	0.513329	0.297307	0.016	0.007	1
ewsr1b.1	0.513329	0.828581	0.016	0.007	1
tsnax	0.513329	0.50296	0.016	0.007	1
kctd14	0.513329	0.42055	0.016	0.007	1
hexdc	0.513329	-0.791359	0.016	0.007	1
si:ch73-139e5.4	0.513329	-0.643546	0.016	0.007	1
sult2st2	0.513329	0.13612	0.016	0.007	1
sec31b	0.513329	-1.16868	0.016	0.007	1
mpp3b	0.513329	0.32633	0.016	0.007	1
dock1	0.513329	0.390487	0.016	0.007	1
vps50.1	0.513329	0.583541	0.016	0.007	1
si:ch73-359m17.11	0.513329	0.206261	0.016	0.007	1
lamb2l	0.513329	-0.717482	0.016	0.007	1
klf15	0.513329	0.195088	0.016	0.007	1
si:ch211-66i15.4	0.513329	-0.414496	0.016	0.007	1
CR381531.2	0.513329	-0.878751	0.016	0.007	1
nipal4	0.513329	-0.166401	0.016	0.007	1
sc5d	0.513329	0.272986	0.016	0.007	1
si:dkey-18a10.3	0.513329	0.267446	0.016	0.007	1
ei24	0.513329	-1.25996	0.016	0.007	1
ddx56	0.513329	-0.797485	0.016	0.007	1
anxa3b	0.513329	0.535628	0.016	0.007	1
kctd9b	0.513329	0.15197	0.016	0.007	1
nr2f1b	0.513329	-0.409893	0.016	0.007	1
exosc8	0.513329	0.47318	0.016	0.007	1
CR855996.2	0.513329	0.677319	0.016	0.007	1
pdx1	0.513329	0.458688	0.016	0.007	1
si:dkey-226l10.6	0.513329	0.960736	0.016	0.007	1
wdr83	0.513329	0.800331	0.016	0.007	1
nicn1	0.513329	0.619562	0.016	0.007	1
si:ch211-213a13.2	0.513329	-0.908995	0.016	0.007	1
rap2b	0.513525	-0.510562	0.04	0.058	1
tex264a	0.514017	-0.639791	0.073	0.095	1
gstp1	0.514143	1.55793	0.089	0.117	1
camta1b	0.514525	-0.260173	0.202	0.226	1
scarb2a	0.515232	-0.302326	0.185	0.219	1
pcdh2ab9.1	0.51574	0.502364	0.105	0.139	1
zgc:174288	0.516337	-0.292842	0.04	0.058	1
srsf5a	0.516669	-0.215665	0.323	0.35	1
myh14	0.517498	0.658771	0.218	0.19	1
bsdc1	0.517598	1.13166	0.121	0.102	1
tomm7	0.517805	0.170758	0.379	0.358	1
cdkn1bb	0.517835	-0.315313	0.403	0.445	1
stoml3b	0.517991	0.166922	0.161	0.131	1
madd	0.51806	-0.113517	0.29	0.255	1
ddx18	0.518176	0.19202	0.065	0.088	1
slc6a15	0.518192	-1.18332	0.089	0.109	1
amd1	0.519134	0.607403	0.129	0.168	1
slit2	0.519156	-0.107807	0.04	0.058	1
ppip5k2	0.519156	-0.200307	0.04	0.058	1
rab1ab	0.519407	0.303874	0.25	0.219	1
nedd8	0.520484	0.170601	0.065	0.088	1
tmem183a	0.520484	0.65294	0.065	0.088	1
rab35b	0.520631	0.238985	0.097	0.073	1
tjp1a	0.520992	0.897186	0.145	0.124	1
phactr3a	0.521858	0.408441	0.21	0.182	1
gtf2e2	0.521931	0.45349	0.169	0.146	1
cspp1b	0.521983	-0.308812	0.04	0.058	1
gatad2b	0.522649	0.349822	0.177	0.153	1
usp5	0.523113	0.838438	0.129	0.109	1
capns1b	0.523912	-0.398107	0.081	0.058	1
usp7	0.523971	0.603029	0.25	0.241	1
naa10	0.524013	0.102491	0.169	0.212	1
u2af2b	0.524801	-0.16994	0.29	0.328	1
serp2	0.525065	-0.193047	0.097	0.073	1
FP236812.1	0.525065	-0.846177	0.073	0.095	1
gng13b	0.525065	-0.295085	0.073	0.095	1
cops9	0.525519	-0.447253	0.218	0.255	1
eif5a	0.525536	0.257074	0.363	0.343	1
cited4b	0.525571	0.139182	0.21	0.175	1
cdc34b	0.525811	0.50033	0.21	0.19	1
rab11bb	0.525961	0.298748	0.145	0.182	1
ing3	0.52597	-0.536061	0.105	0.131	1
eif4e2rs1	0.526405	0.477259	0.153	0.131	1
cep350	0.527252	1.4146	0.113	0.095	1
wu:fc21g02	0.52729	-0.285701	0.073	0.095	1
rapgef2	0.527525	0.319232	0.29	0.27	1
ttc5	0.527661	-0.118525	0.04	0.058	1
tet1	0.527661	0.928031	0.04	0.058	1
ttll7	0.527826	0.71736	0.137	0.117	1
si:dkey-32e23.4	0.529389	-0.923903	0.048	0.066	1
plekha5	0.529519	-0.395141	0.073	0.095	1
mrps35	0.529519	-0.552892	0.073	0.095	1
psmd4b	0.52995	0.919897	0.226	0.212	1
ppp1r14ba	0.530373	0.383133	0.21	0.182	1
midn	0.530377	0.136491	0.419	0.489	1
zeb1a	0.530512	0.495167	0.04	0.058	1
srpk1b	0.530512	-0.123291	0.04	0.058	1
ppm1ba	0.530695	-0.195633	0.153	0.182	1
kmt2a	0.53099	-0.591113	0.266	0.285	1
pum1	0.53116	0.373757	0.194	0.168	1
mrps6	0.531218	0.436262	0.161	0.139	1
waca	0.53246	0.234138	0.202	0.175	1
ino80b	0.532616	-0.239236	0.113	0.088	1
smg5	0.532623	-0.810513	0.081	0.102	1
mgat5	0.532623	-0.462029	0.081	0.102	1
igf2bp3	0.533043	0.702777	0.194	0.175	1
stat3	0.533371	0.739515	0.04	0.058	1
mdga2a	0.533371	0.462708	0.04	0.058	1
si:ch211-239j9.1	0.533695	-0.232916	0.081	0.058	1
cntn3b	0.533991	-0.146859	0.073	0.095	1
jade1	0.53438	-0.324261	0.089	0.117	1
faf1	0.534442	0.159814	0.065	0.088	1
pole4	0.534584	-0.458704	0.121	0.146	1
xpc	0.534693	-0.768926	0.089	0.109	1
tpp2	0.534777	-0.52665	0.081	0.102	1
ralgapa2	0.53553	0.180483	0.323	0.372	1
cdk11b	0.536234	-0.363339	0.073	0.095	1
prcc	0.536234	-0.168008	0.073	0.095	1
rptor	0.536237	0.488402	0.04	0.058	1
cox7c	0.536601	-0.255034	0.548	0.555	1
vdac2	0.536896	-0.120025	0.476	0.518	1
atp5md	0.537031	-0.235875	0.355	0.387	1
rarga	0.537263	0.122165	0.097	0.124	1
si:ch211-200p22.4	0.537415	-0.943122	0.048	0.066	1
slc4a8	0.537415	-0.870837	0.048	0.066	1
mogs	0.537415	-0.731332	0.048	0.066	1
snx17	0.537415	-0.944415	0.048	0.066	1
strn	0.537415	-0.688992	0.048	0.066	1
magoh	0.537515	-0.169699	0.226	0.263	1
eif4ebp1	0.538154	-0.322825	0.282	0.314	1
celf1	0.538186	0.301944	0.161	0.139	1
cdc42l	0.538256	-0.275677	0.097	0.124	1
eif4e1c	0.538859	-0.610417	0.089	0.109	1
gria1a	0.539097	-0.250751	0.081	0.102	1
hdac9b	0.539112	0.253346	0.04	0.058	1
vars2	0.539112	0.21501	0.04	0.058	1
csnk1da	0.539586	0.163099	0.274	0.336	1
gtpbp1	0.540104	-1.17835	0.048	0.066	1
nrg2b	0.540104	-0.145348	0.048	0.066	1
FQ976913.1	0.540104	-0.775603	0.048	0.066	1
paxbp1	0.540417	0.772433	0.226	0.212	1
eif3f	0.540733	0.13922	0.532	0.518	1
kifap3b	0.540735	0.170111	0.097	0.073	1
astn1	0.540735	0.237787	0.073	0.095	1
cand1	0.541056	0.148863	0.185	0.161	1
brd4	0.541092	-0.299639	0.282	0.307	1
SRBD1	0.541492	0.199994	0.065	0.088	1
ndufb11	0.541557	1.22263	0.113	0.095	1
dbpb	0.541994	0.174736	0.04	0.058	1
abl2	0.541994	0.236781	0.04	0.058	1
cbln1	0.541994	1.05941	0.04	0.058	1
cttn	0.541994	-0.168082	0.04	0.058	1
rfx5	0.541994	-0.214654	0.04	0.058	1
fabp2	0.542674	0.23894	0.234	0.204	1
mrpl37	0.5428	-0.738505	0.048	0.066	1
zgc:110796	0.543434	-0.51989	0.081	0.102	1
asap1a	0.543748	-0.171602	0.113	0.139	1
ndufs8a	0.543748	-0.424593	0.113	0.139	1
mbnl2	0.545127	-0.377354	0.129	0.153	1
aldh6a1	0.545139	-1.0416	0.089	0.109	1
cdk5	0.545254	-0.124979	0.073	0.095	1
si:dkey-230p4.1	0.545502	-1.0433	0.048	0.066	1
cdv3	0.546218	0.617986	0.306	0.292	1
ell	0.546506	0.620046	0.145	0.124	1
sirt3	0.547092	-1.82386	0.024	0.036	1
ISCU	0.547244	-0.187302	0.145	0.175	1
g3bp2	0.547257	-0.162888	0.282	0.321	1
elmo1	0.547516	-0.258232	0.298	0.328	1
caly	0.547521	-0.211983	0.073	0.095	1
gria2b	0.547521	0.221986	0.073	0.095	1
arpc1a	0.547529	-0.695229	0.113	0.139	1
crebbpb	0.547682	0.263406	0.185	0.161	1
gabpb2a	0.54778	0.843533	0.04	0.058	1
reep5	0.547782	-0.342947	0.194	0.226	1
znf385a	0.547789	-0.485831	0.081	0.102	1
ccnl1b	0.547881	0.148151	0.129	0.161	1
si:dkey-70p6.1	0.548211	-0.330105	0.048	0.066	1
blmh	0.548352	0.378771	0.145	0.124	1
emc4	0.548404	-0.392435	0.169	0.204	1
FO704772.3	0.548503	0.513012	0.274	0.255	1
nfil3	0.548513	-0.614523	0.161	0.182	1
ube4b	0.548785	-0.40806	0.161	0.19	1
tfap2e	0.548936	0.369488	0.113	0.146	1
robo2.1	0.549	-0.292716	0.218	0.241	1
cicb	0.549847	-0.211497	0.153	0.182	1
rufy3	0.550201	0.468343	0.145	0.124	1
asmtl	0.550758	-0.931998	0.024	0.036	1
cpvl	0.550758	-0.929849	0.024	0.036	1
rraga	0.550758	-1.01821	0.024	0.036	1
clns1a	0.550758	-1.43496	0.024	0.036	1
slc6a17	0.550854	0.684863	0.089	0.117	1
mapk3	0.550926	-0.440128	0.048	0.066	1
atxn7l3	0.550926	-0.583943	0.048	0.066	1
fh	0.550926	-0.711739	0.048	0.066	1
twistnb	0.550926	-0.704955	0.048	0.066	1
dyrk3	0.550926	-1.06654	0.048	0.066	1
cry-dash	0.551249	0.859074	0.121	0.102	1
RAPH1	0.551322	-0.205801	0.113	0.139	1
actl6a	0.551838	0.418508	0.282	0.263	1
pax6b	0.552069	-0.159098	0.073	0.095	1
mrps31	0.552069	0.272206	0.073	0.095	1
flcn	0.552161	-0.538573	0.081	0.102	1
tpi1b	0.552483	-0.454621	0.492	0.489	1
brd7	0.55271	0.181952	0.137	0.175	1
ndufv3	0.552966	0.160491	0.137	0.168	1
pum2	0.553261	0.953205	0.121	0.102	1
mtss1	0.553649	-0.246357	0.048	0.066	1
GRIK3	0.553649	-0.385214	0.048	0.066	1
gosr1	0.553649	-0.609243	0.048	0.066	1
vbp1	0.553741	0.62342	0.185	0.168	1
nrip1b	0.554269	0.332096	0.097	0.124	1
rif1	0.554349	-0.58981	0.073	0.095	1
gak	0.5544	-0.816167	0.056	0.073	1
crtc1a	0.554436	-1.9773	0.024	0.036	1
dis3	0.554436	-0.559386	0.024	0.036	1
ankrd13d	0.554436	-1.06288	0.024	0.036	1
got2a	0.554436	-1.66413	0.024	0.036	1
pcdh1a6	0.554436	-1.86211	0.024	0.036	1
slc30a7	0.554436	-1.39875	0.024	0.036	1
kdm6a	0.555065	0.778123	0.153	0.131	1
armh3	0.555129	-0.113866	0.113	0.139	1
sptssa	0.556054	0.600604	0.113	0.095	1
fosab	0.556308	-0.192787	0.395	0.467	1
tln2a	0.556377	-0.203584	0.048	0.066	1
pik3r3a	0.556377	-0.555635	0.048	0.066	1
pafah1b3.1	0.556377	-0.257264	0.048	0.066	1
ppil4	0.556377	-0.443541	0.048	0.066	1
ttbk2a	0.556377	-0.316013	0.048	0.066	1
cox11	0.556377	-0.508992	0.048	0.066	1
cldn15lb	0.556377	-0.568624	0.048	0.066	1
atpv0e2	0.55691	-0.307195	0.5	0.518	1
myef2	0.557925	0.373594	0.169	0.146	1
spg7	0.558031	-0.219915	0.177	0.204	1
cdipt	0.558126	-0.940016	0.024	0.036	1
dip2bb	0.558126	-1.45599	0.024	0.036	1
sclt1	0.558126	-1.15155	0.024	0.036	1
uxt	0.558126	-1.38784	0.024	0.036	1
folr	0.558126	-1.15646	0.024	0.036	1
en2a	0.558629	0.61378	0.161	0.131	1
mob4	0.55875	-0.648492	0.081	0.102	1
bcor	0.558835	-0.484289	0.177	0.204	1
calcoco1a	0.558891	-0.191256	0.105	0.131	1
vps26a	0.558925	-0.17541	0.073	0.095	1
gpr158a	0.558925	-0.365584	0.073	0.095	1
AP3B2	0.558948	-0.26658	0.113	0.139	1
bloc1s2	0.559113	-0.333457	0.048	0.066	1
cited2	0.559113	-0.299246	0.048	0.066	1
arpc5la	0.559113	-0.39246	0.048	0.066	1
igdcc3	0.559296	-0.502715	0.234	0.263	1
hmgb3b	0.559345	-0.18321	0.194	0.226	1
trim71	0.559465	-0.328716	0.137	0.109	1
slc40a1	0.559875	0.389465	0.129	0.109	1
tm9sf2	0.559905	0.841736	0.137	0.117	1
pde3b	0.560514	0.981257	0.065	0.088	1
dpf2l	0.560647	-0.294154	0.29	0.328	1
arid2	0.561052	0.175318	0.153	0.19	1
ano2b	0.561315	1.71371	0.024	0.015	1
cct2	0.561315	1.44145	0.024	0.015	1
mrps18a	0.561315	1.71452	0.024	0.015	1
myo1ea	0.561315	2.3915	0.024	0.015	1
dhodh	0.561315	2.93759	0.024	0.015	1
rnf181	0.561315	2.28095	0.024	0.015	1
arhgef28a	0.561315	1.91024	0.024	0.015	1
C5H11orf54	0.561315	1.93045	0.024	0.015	1
pik3r6a	0.561315	3.56381	0.024	0.015	1
rbl1	0.561315	1.42003	0.024	0.015	1
cisd2	0.561315	1.39558	0.024	0.015	1
ptpn9b	0.561315	1.9281	0.024	0.015	1
gulp1a	0.561315	2.20218	0.024	0.015	1
znf574	0.561315	1.48141	0.024	0.015	1
plekha8	0.561315	1.83149	0.024	0.015	1
tmem145	0.561315	1.38481	0.024	0.015	1
cep57l1	0.561315	2.64774	0.024	0.015	1
ccser1	0.561315	1.2687	0.024	0.015	1
NPC1L1	0.561315	1.75124	0.024	0.015	1
si:ch211-203d1.3	0.561315	2.56844	0.024	0.015	1
si:ch211-153b23.5	0.561315	4.63756	0.024	0.015	1
nfkb2	0.561315	2.91478	0.024	0.015	1
oscp1a	0.561315	1.74687	0.024	0.015	1
skiv2l	0.561315	2.29368	0.024	0.015	1
rpa3	0.561315	1.71648	0.024	0.015	1
ca4b	0.561315	1.6375	0.024	0.015	1
psph	0.561315	2.02475	0.024	0.015	1
paf1	0.561315	1.5946	0.024	0.015	1
zgc:173570	0.561315	2.37547	0.024	0.015	1
xkr7	0.561315	2.18238	0.024	0.015	1
si:ch211-226m16.2	0.561315	1.30135	0.024	0.015	1
miga2	0.561315	2.36749	0.024	0.015	1
dok6	0.561315	1.97196	0.024	0.015	1
si:dkey-20i20.9	0.561315	2.78817	0.024	0.015	1
nr5a2	0.561315	2.94936	0.024	0.015	1
mical2b	0.561315	1.83884	0.024	0.015	1
ice2	0.561315	1.43024	0.024	0.015	1
aass	0.561315	1.44846	0.024	0.015	1
cog4	0.561828	-1.12018	0.024	0.036	1
hira	0.561828	-0.979107	0.024	0.036	1
uap1	0.561828	-1.86465	0.024	0.036	1
ryr3	0.561828	-0.86358	0.024	0.036	1
rab11fip1a	0.561828	-1.44596	0.024	0.036	1
aqr	0.561828	-1.33361	0.024	0.036	1
lxn	0.561828	-0.910571	0.024	0.036	1
si:dkey-4c15.13	0.561828	-1.43028	0.024	0.036	1
si:dkey-217l24.1	0.561828	-0.576999	0.024	0.036	1
krt4	0.561844	0.816833	0.129	0.109	1
mrpl34	0.562059	-0.400768	0.081	0.102	1
uchl5	0.563165	-0.24835	0.081	0.102	1
snx6	0.563518	-0.479356	0.073	0.095	1
cita	0.564603	-0.204579	0.048	0.066	1
mapta	0.564701	0.249411	0.113	0.139	1
ivns1abpb	0.564734	-1.37003	0.056	0.073	1
tpm1	0.564734	-0.963681	0.056	0.073	1
zgc:109889	0.56522	-0.324504	0.258	0.285	1
zbtb16a	0.565262	-0.266399	0.161	0.182	1
adipor1a	0.565301	1.03335	0.161	0.146	1
lgr4	0.565542	-0.837424	0.024	0.036	1
znf143a	0.565542	-0.71161	0.024	0.036	1
chpf2	0.565542	-0.742044	0.024	0.036	1
elp5	0.565542	-0.573045	0.024	0.036	1
ttll11	0.565542	-0.540601	0.024	0.036	1
tma16	0.565542	-0.528347	0.024	0.036	1
znf236	0.565542	-0.366224	0.024	0.036	1
lats1	0.565542	-1.10341	0.024	0.036	1
cnstb	0.565542	-0.934329	0.024	0.036	1
tor3a	0.565542	-1.0195	0.024	0.036	1
lgals8b	0.565542	-0.837293	0.024	0.036	1
gsta.2	0.565542	-0.937007	0.024	0.036	1
pigf	0.565542	-0.385843	0.024	0.036	1
zgc:165508	0.565542	-0.62025	0.024	0.036	1
samd10b	0.565542	-1.07515	0.024	0.036	1
zgc:113019	0.565542	-0.728297	0.024	0.036	1
sfxn4	0.565822	0.341851	0.073	0.095	1
micu1	0.565822	0.26692	0.073	0.095	1
BX855614.4	0.565985	2.28272	0.024	0.015	1
tppp3	0.565985	1.30876	0.024	0.015	1
si:dkey-172h23.2	0.565985	1.9224	0.024	0.015	1
uacab	0.565985	1.94603	0.024	0.015	1
hook2.1	0.565985	1.93829	0.024	0.015	1
gmppab	0.565985	1.75484	0.024	0.015	1
micall1a	0.565985	2.62474	0.024	0.015	1
jph1b	0.565985	2.47569	0.024	0.015	1
fhdc1	0.565985	1.15415	0.024	0.015	1
psen2	0.565985	2.20086	0.024	0.015	1
CABZ01052576.1	0.565985	1.24716	0.024	0.015	1
clybl	0.565985	1.67654	0.024	0.015	1
si:dkey-95p16.2	0.565985	1.47377	0.024	0.015	1
elp3	0.565985	2.40471	0.024	0.015	1
aagab	0.565985	1.22097	0.024	0.015	1
tsnaxip1	0.565985	2.51583	0.024	0.015	1
abitram	0.565985	1.39344	0.024	0.015	1
zgc:92275	0.565985	1.85693	0.024	0.015	1
atg7	0.565985	1.87846	0.024	0.015	1
glcea	0.565985	1.2976	0.024	0.015	1
kdelr2b	0.566523	0.977926	0.113	0.095	1
RSBN1	0.566523	0.801674	0.113	0.095	1
rbp2a	0.566882	1.49727	0.089	0.073	1
kcnj3a	0.567357	0.180654	0.048	0.066	1
fam184a	0.567357	-0.971257	0.048	0.066	1
glrx	0.567357	-0.208993	0.048	0.066	1
uspl1	0.567357	-0.37955	0.048	0.066	1
edrf1	0.568099	0.117231	0.185	0.212	1
rca2.1	0.568622	-0.434623	0.097	0.117	1
si:ch73-211l13.2	0.569268	-0.679417	0.024	0.036	1
tmem106c	0.569268	-0.691746	0.024	0.036	1
anxa13l	0.569268	-0.526448	0.024	0.036	1
si:dkey-57k2.7.1	0.569268	-1.5063	0.024	0.036	1
rpp38	0.569268	-0.517343	0.024	0.036	1
akap7	0.569268	-0.341968	0.024	0.036	1
dhrs13l1	0.569268	-0.550415	0.024	0.036	1
tmem63ba	0.569268	-0.549678	0.024	0.036	1
gpam	0.569268	-0.502834	0.024	0.036	1
gnl3	0.569268	-0.651882	0.024	0.036	1
ptbp1b	0.569268	-0.832419	0.024	0.036	1
tbc1d20	0.569268	-0.459207	0.024	0.036	1
mccc1	0.569268	0.779218	0.024	0.036	1
epc1b	0.569478	-0.531617	0.258	0.285	1
tp53inp2	0.569516	-0.216286	0.113	0.139	1
si:ch211-197h24.6	0.569817	-0.406703	0.081	0.102	1
csk	0.570119	-0.317059	0.048	0.066	1
znf706	0.570587	0.526183	0.226	0.204	1
reep1	0.570616	-0.435193	0.089	0.109	1
si:cabz01032454.3	0.570674	1.43251	0.024	0.015	1
adcy7	0.570674	0.991083	0.024	0.015	1
lztr1	0.570674	1.65031	0.024	0.015	1
tbcd	0.570674	1.24903	0.024	0.015	1
LSM2	0.570674	1.23529	0.024	0.015	1
si:ch211-286b5.5	0.570674	0.646196	0.024	0.015	1
dlx2b	0.570674	1.98829	0.024	0.015	1
cdh17	0.570674	0.682891	0.024	0.015	1
zufsp	0.570674	1.60284	0.024	0.015	1
akap12b	0.570674	0.762627	0.024	0.015	1
rbsn	0.570674	1.23387	0.024	0.015	1
TMEM132C	0.570674	0.940418	0.024	0.015	1
spinb	0.570674	1.50345	0.024	0.015	1
ros1	0.570674	0.898466	0.024	0.015	1
chst15	0.570674	1.38388	0.024	0.015	1
traf3	0.570674	1.24824	0.024	0.015	1
LO018188.1	0.570674	1.00403	0.024	0.015	1
cfd	0.570674	1.4117	0.024	0.015	1
tp53bp2a	0.570674	1.03207	0.024	0.015	1
cfap45	0.570674	0.808929	0.024	0.015	1
mfsd13a	0.570674	1.41492	0.024	0.015	1
cdc42ep4b	0.570674	1.74324	0.024	0.015	1
tbcc	0.570674	2.32815	0.024	0.015	1
kpna6	0.570674	1.88967	0.024	0.015	1
mapk15	0.570674	1.29511	0.024	0.015	1
fam83hb	0.570674	0.938564	0.024	0.015	1
spartb	0.570674	1.30816	0.024	0.015	1
dusp14	0.570674	1.25994	0.024	0.015	1
BX640522.1	0.570674	1.00443	0.024	0.015	1
fgf12b	0.570674	2.69024	0.024	0.015	1
mrto4	0.570674	0.727316	0.024	0.015	1
wdr48a	0.570674	1.7596	0.024	0.015	1
cry4	0.570674	1.1252	0.024	0.015	1
nab1a	0.570674	1.04362	0.024	0.015	1
stra6	0.570674	1.3312	0.024	0.015	1
rnf144ab	0.571501	0.155679	0.048	0.066	1
arpc4	0.571515	0.348073	0.153	0.131	1
arid4a	0.5719	0.296506	0.202	0.241	1
pdk4	0.572544	-0.996132	0.056	0.073	1
sgk1	0.572544	-1.30894	0.056	0.073	1
chordc1a	0.572764	-0.331082	0.113	0.088	1
syvn1	0.572886	-0.204017	0.048	0.066	1
zgc:114041	0.573005	-0.577828	0.024	0.036	1
MTERF4	0.573005	-1.47991	0.024	0.036	1
klhl22	0.573005	-0.297724	0.024	0.036	1
agtpbp1	0.573005	-0.252883	0.024	0.036	1
plch1	0.573005	-0.339815	0.024	0.036	1
nudcd1	0.573005	-0.152183	0.024	0.036	1
si:ch211-11n16.2	0.573005	-0.143672	0.024	0.036	1
cast	0.573005	-0.450604	0.024	0.036	1
sptlc2b	0.573286	1.37579	0.081	0.066	1
larp7	0.574273	-0.301599	0.081	0.102	1
si:ch73-60h1.1	0.574916	-0.320679	0.089	0.109	1
tbc1d30	0.575381	0.892495	0.024	0.015	1
zgc:162952	0.575381	0.368347	0.024	0.015	1
mob1a	0.575381	0.591971	0.024	0.015	1
rnf170	0.575381	1.44649	0.024	0.015	1
nptxra	0.575381	1.03668	0.024	0.015	1
traf7	0.575381	-0.115916	0.024	0.015	1
iba57	0.575381	0.980913	0.024	0.015	1
cfap57	0.575381	0.644051	0.024	0.015	1
gsk3bb	0.575381	1.00058	0.024	0.015	1
kctd12.2	0.575381	0.554938	0.024	0.015	1
si:dkey-12j5.1	0.575381	-0.170037	0.024	0.015	1
fbxl4	0.575381	-0.21042	0.024	0.015	1
otofa	0.575381	0.155205	0.024	0.015	1
COX7A2	0.575381	1.16735	0.024	0.015	1
si:ch211-167b20.8	0.575381	0.856557	0.024	0.015	1
nudt12	0.575381	0.394699	0.024	0.015	1
vrk1	0.575381	0.657578	0.024	0.015	1
prorp	0.575381	0.204365	0.024	0.015	1
si:ch211-266g18.6	0.575381	0.527237	0.024	0.015	1
KLHL29	0.575381	0.485008	0.024	0.015	1
atp7a	0.575381	-0.672057	0.024	0.015	1
lnx2b	0.575381	-1.11921	0.024	0.015	1
nrxn1b	0.575381	0.649944	0.024	0.015	1
polr1c	0.575381	0.386118	0.024	0.015	1
lonp2	0.575381	0.390119	0.024	0.015	1
aqp8a.1	0.575381	0.601959	0.024	0.015	1
tecpr1a	0.575381	0.799256	0.024	0.015	1
CDH18	0.575381	1.04444	0.024	0.015	1
dus3l	0.575381	0.259765	0.024	0.015	1
tbx2b	0.575381	1.69294	0.024	0.015	1
cul5a	0.575381	0.744821	0.024	0.015	1
ube2j2	0.575381	-0.342988	0.024	0.015	1
zbtb48	0.575381	-0.394174	0.024	0.015	1
fibpb	0.575381	0.873409	0.024	0.015	1
r3hdm4	0.575381	0.529032	0.024	0.015	1
cdc42se2	0.575381	-0.130534	0.024	0.015	1
rfx3	0.575381	0.475161	0.024	0.015	1
fam126a	0.57566	0.326192	0.048	0.066	1
gadd45gb.1	0.57566	-0.29741	0.048	0.066	1
grinab	0.575788	0.898939	0.105	0.088	1
ctdsp2	0.57615	0.213975	0.226	0.27	1
nat8l	0.576341	-0.241135	0.258	0.292	1
CABZ01044053.1	0.57641	-0.587887	0.137	0.161	1
amph	0.576666	-0.181345	0.145	0.175	1
anapc2	0.576754	-0.476507	0.024	0.036	1
gas2l1	0.576754	-0.353457	0.024	0.036	1
scn8ab	0.576754	-0.146881	0.024	0.036	1
si:ch211-207j7.2	0.576754	-0.571468	0.024	0.036	1
mbpb	0.576754	-0.10653	0.024	0.036	1
lamp2	0.576754	-0.218386	0.024	0.036	1
nudt3b	0.577046	1.21651	0.177	0.161	1
tbc1d23	0.577049	0.302601	0.153	0.131	1
zbtb17	0.577049	0.213638	0.153	0.131	1
khdrbs2	0.577688	0.451512	0.121	0.102	1
tm4sf4	0.57969	0.61191	0.153	0.19	1
nudt5	0.580107	0.121594	0.024	0.015	1
itfg2	0.580107	0.375535	0.024	0.015	1
sdr16c5b	0.580107	0.882309	0.024	0.015	1
serpine1	0.580107	0.448814	0.024	0.015	1
lrch2	0.580107	0.150063	0.024	0.015	1
ctsa	0.580107	0.318536	0.024	0.015	1
mst1ra	0.580107	-1.21357	0.024	0.015	1
sumf1	0.580107	0.585133	0.024	0.015	1
fam160a1a	0.580107	0.370905	0.024	0.015	1
ercc1	0.580107	0.55156	0.024	0.015	1
hoxa10b	0.580107	0.495141	0.024	0.015	1
rpz5	0.580107	1.21752	0.024	0.015	1
prkcz	0.580107	0.113258	0.024	0.015	1
iah1	0.580107	0.823066	0.024	0.015	1
sptbn5	0.580107	0.649459	0.024	0.015	1
CU462878.2	0.580107	0.23459	0.024	0.015	1
sash1b	0.580107	-0.104471	0.024	0.015	1
tlx2	0.580107	0.691406	0.024	0.015	1
si:ch211-207i20.2	0.580107	0.532101	0.024	0.015	1
tnfrsf9a	0.580107	1.23904	0.024	0.015	1
npdc1a	0.580107	0.357724	0.024	0.015	1
ap5b1	0.580107	0.841596	0.024	0.015	1
med16	0.580107	0.381483	0.024	0.015	1
si:ch211-253b8.2	0.580107	0.631826	0.024	0.015	1
atp13a3	0.580107	1.076	0.024	0.015	1
itga2.3	0.580107	-0.539332	0.024	0.015	1
galt	0.580107	0.38974	0.024	0.015	1
meis2a.1	0.580127	0.680471	0.218	0.197	1
usp1	0.580406	-0.310002	0.056	0.073	1
taf1b	0.580406	-0.55375	0.056	0.073	1
cpeb4a	0.580406	-0.236349	0.056	0.073	1
fbxo34	0.580406	2.05557	0.073	0.058	1
dync1i2b	0.580514	0.438914	0.024	0.036	1
otulinb	0.580514	0.833127	0.024	0.036	1
si:ch211-197k17.3	0.580514	0.22947	0.024	0.036	1
arhgap33	0.580514	0.632441	0.024	0.036	1
fam98b	0.580514	0.43632	0.024	0.036	1
cnnm2a	0.580514	0.125741	0.024	0.036	1
ARHGAP22	0.580514	0.216406	0.024	0.036	1
camta2	0.580514	0.485493	0.024	0.036	1
ephb2a	0.580514	-1.02728	0.024	0.036	1
larp1	0.580514	-0.294604	0.024	0.036	1
tmem150c	0.580514	-0.163279	0.024	0.036	1
add2	0.580728	0.109611	0.194	0.234	1
csrp2	0.580988	-0.137446	0.081	0.102	1
mrpl9	0.581227	0.112039	0.048	0.066	1
kif1ab	0.58168	0.49101	0.153	0.131	1
syap1	0.581716	0.718408	0.218	0.197	1
dclk1b	0.582067	0.480832	0.258	0.241	1
flot2a	0.582145	0.109324	0.161	0.197	1
ap2m1a	0.582766	-0.282833	0.339	0.372	1
aph1b	0.583038	-0.833699	0.056	0.073	1
SAMD4B	0.583038	-0.736616	0.056	0.073	1
trappc6bl	0.583128	1.60284	0.056	0.044	1
atad1b	0.583254	1.31245	0.081	0.066	1
si:dkey-71h2.2	0.583295	2.45065	0.032	0.022	1
rnf34a	0.583295	1.86951	0.032	0.022	1
TSTD1	0.583295	3.36464	0.032	0.022	1
zgc:92335	0.583295	1.72763	0.032	0.022	1
rbpms2a	0.583295	4.7372	0.032	0.022	1
tbl1xr1b	0.583351	-0.629533	0.105	0.124	1
uqcrq	0.583424	0.489817	0.363	0.35	1
ctnnbip1	0.583686	-0.325913	0.282	0.307	1
dtnbp1a	0.58402	0.480912	0.048	0.066	1
ndufaf3	0.58402	1.19747	0.065	0.051	1
ch25hl3	0.584286	-0.132082	0.024	0.036	1
dlgap4b	0.584286	1.00168	0.024	0.036	1
zfyve28	0.584286	-0.975008	0.024	0.036	1
prps1b	0.584286	0.184145	0.024	0.036	1
atpaf2	0.584286	0.923944	0.024	0.036	1
lhfpl2a	0.584286	0.9408	0.024	0.036	1
fem1b	0.584286	0.15496	0.024	0.036	1
vsnl1a	0.584369	-0.562515	0.105	0.124	1
kyat1	0.584851	0.125365	0.024	0.015	1
pomt1	0.584851	-0.324255	0.024	0.015	1
acacb	0.584851	-1.02963	0.024	0.015	1
si:ch211-11k18.4	0.584851	0.100159	0.024	0.015	1
zgc:173517	0.584851	-0.597362	0.024	0.015	1
ranbp3b	0.58495	-0.304861	0.121	0.146	1
nucks1a	0.585298	-0.190198	0.685	0.701	1
sfswap	0.585674	0.720681	0.177	0.161	1
ift46	0.585675	-0.226541	0.056	0.073	1
FO904844.1	0.585734	-0.503625	0.089	0.109	1
slc4a1ap	0.585759	1.13422	0.081	0.066	1
dennd5a	0.585899	2.58709	0.048	0.036	1
dync1i1	0.586751	0.186215	0.137	0.168	1
mtmr1a	0.586754	0.189615	0.073	0.095	1
si:dkeyp-84f3.5	0.586807	0.514916	0.105	0.088	1
cndp2	0.586819	1.09075	0.065	0.051	1
zgc:66448	0.587261	-0.193435	0.129	0.153	1
npm1a	0.587261	-0.231347	0.129	0.153	1
hiat1a	0.587328	2.16579	0.032	0.022	1
si:dkey-20i20.11	0.587328	1.24348	0.032	0.022	1
tab2	0.588069	1.08454	0.024	0.036	1
zfpm1	0.588069	0.128437	0.024	0.036	1
tbc1d12b	0.588069	0.213312	0.024	0.036	1
si:ch1073-127d16.1	0.588069	1.22284	0.024	0.036	1
gatad1	0.588069	0.182692	0.024	0.036	1
rsf1b.1.1	0.588093	-0.308887	0.194	0.219	1
edil3a	0.588193	0.423656	0.153	0.131	1
coq8aa	0.588269	1.2011	0.081	0.066	1
aatkb	0.588318	-0.39036	0.056	0.073	1
plecb	0.588318	-0.660567	0.056	0.073	1
clstn2	0.588318	2.13292	0.073	0.058	1
golga7ba	0.588813	0.575932	0.306	0.292	1
suds3	0.588973	0.116181	0.137	0.117	1
xab2	0.589046	1.33329	0.04	0.029	1
zmp:0000001228	0.589046	2.16227	0.04	0.029	1
si:ch73-383g2.1	0.589046	1.92502	0.04	0.029	1
si:dkey-172k15.3	0.589612	-0.658422	0.024	0.015	1
fbxo7	0.589612	-1.35879	0.024	0.015	1
cdk7	0.589612	-0.546905	0.024	0.015	1
si:ch211-284e13.5	0.589612	-0.538481	0.024	0.015	1
ttc4	0.589612	-0.348716	0.024	0.015	1
foxd3	0.589612	-1.2355	0.024	0.015	1
nebl	0.589612	-0.232911	0.024	0.015	1
zgc:101679	0.589612	-0.417834	0.024	0.015	1
FEZ2	0.589612	-0.814847	0.024	0.015	1
brpf3b	0.589612	-0.61367	0.024	0.015	1
prom1a	0.589612	-0.513738	0.024	0.015	1
SLC39A11	0.589612	-0.762817	0.024	0.015	1
CU467905.1	0.589612	-1.13062	0.024	0.015	1
asic1b	0.589612	-0.897122	0.024	0.015	1
gata3	0.590087	-0.148324	0.089	0.109	1
nuak1b	0.590245	0.550709	0.202	0.19	1
gse1	0.590566	0.239478	0.282	0.328	1
dock7	0.590827	-0.545486	0.242	0.263	1
mtdha	0.590885	0.372212	0.355	0.343	1
cd2bp2	0.590966	-0.165482	0.056	0.073	1
asb5b	0.590966	-0.348941	0.056	0.073	1
gpatch3	0.590966	-0.656577	0.056	0.073	1
ppp5c	0.590966	-0.400037	0.056	0.073	1
cdh1	0.591242	0.414926	0.105	0.088	1
nfasca	0.591367	0.518604	0.266	0.248	1
gigyf1a	0.591375	1.10972	0.032	0.022	1
cbr1	0.591375	1.28791	0.032	0.022	1
cdadc1	0.591375	1.62666	0.032	0.022	1
znf407	0.591375	1.6277	0.032	0.022	1
wash1	0.591375	1.23074	0.032	0.022	1
wdr81	0.591375	2.54344	0.032	0.022	1
zgc:158258	0.591375	2.21789	0.032	0.022	1
cntfr	0.591375	1.42381	0.032	0.022	1
hapln3	0.591375	2.19703	0.032	0.022	1
suz12a	0.591864	0.361307	0.024	0.036	1
bri3	0.591864	0.939666	0.024	0.036	1
ube2g1b	0.591864	0.38987	0.024	0.036	1
csmd2	0.591892	0.878675	0.089	0.073	1
pou2f2a.1	0.592043	0.568139	0.194	0.175	1
ccny	0.592129	1.64975	0.056	0.044	1
si:ch211-264f5.8	0.592404	1.84336	0.048	0.036	1
mphosph6	0.592404	1.29195	0.048	0.036	1
tspan7	0.592435	0.410504	0.048	0.066	1
CR769778.1	0.592435	0.142703	0.048	0.066	1
si:ch211-15d5.12	0.592435	1.62327	0.065	0.051	1
ilkap	0.592633	2.36589	0.04	0.029	1
npm1b	0.593594	0.172973	0.25	0.226	1
pwp1	0.59362	-0.733577	0.056	0.073	1
lemd3	0.59362	-0.262727	0.056	0.073	1
dagla	0.59362	-0.481817	0.056	0.073	1
bag1	0.59381	0.556998	0.073	0.095	1
zbtb33	0.593902	0.446787	0.21	0.19	1
atp5meb	0.594186	-0.226287	0.395	0.416	1
mtss1la	0.594806	-0.343138	0.105	0.131	1
safb	0.595066	0.249669	0.266	0.248	1
dynlt1	0.595435	1.38315	0.032	0.022	1
tmtc2a	0.595435	0.939788	0.032	0.022	1
tprkb	0.595435	0.659639	0.032	0.022	1
myo15aa	0.595435	1.32457	0.032	0.022	1
rab3gap1	0.595435	1.9276	0.032	0.022	1
entpd4	0.595435	0.98753	0.032	0.022	1
hadhab	0.595435	1.02671	0.032	0.022	1
fgfr3	0.595435	1.5817	0.032	0.022	1
vps26b	0.595435	1.24984	0.032	0.022	1
tlcd2	0.595435	1.39472	0.032	0.022	1
CT990561.1	0.595435	0.812447	0.032	0.022	1
si:ch211-255f4.2	0.595435	1.04472	0.032	0.022	1
slc10a3	0.595435	1.50358	0.032	0.022	1
si:ch73-103b2.1	0.595669	0.64634	0.024	0.036	1
kxd1	0.595669	1.40915	0.024	0.036	1
junba	0.596106	-0.183298	0.153	0.182	1
slc25a33	0.59623	1.52199	0.04	0.029	1
ENSDARG00000071233	0.596279	1.10493	0.073	0.058	1
tuba2	0.596415	-0.103606	0.444	0.474	1
frmd4ba	0.596646	-0.33629	0.089	0.109	1
pcdh11	0.596685	-0.666972	0.121	0.139	1
tent2	0.596712	0.838851	0.089	0.073	1
xpo1a	0.597364	0.124489	0.161	0.197	1
sptbn2	0.597994	-0.264317	0.097	0.117	1
ppp1r9a	0.598164	1.28711	0.056	0.044	1
nptx1l	0.598357	0.887069	0.081	0.066	1
mapk4	0.598357	0.713089	0.081	0.066	1
lrrtm1	0.59891	0.749287	0.097	0.08	1
fam110b	0.598944	-0.308455	0.056	0.073	1
slc9a7	0.598944	1.29883	0.073	0.058	1
rabep1	0.599129	0.719171	0.089	0.073	1
tpm3	0.599434	0.601033	0.161	0.146	1
dctn1a	0.599507	0.277282	0.032	0.022	1
tp53	0.599507	1.31193	0.032	0.022	1
ncs1a	0.599507	1.0184	0.032	0.022	1
wdr54	0.599507	1.29837	0.032	0.022	1
atf7ip2	0.599507	0.37176	0.032	0.022	1
cacna1aa	0.599507	1.26335	0.032	0.022	1
gyg1a	0.599507	0.223498	0.032	0.022	1
dcaf17	0.599507	1.86574	0.032	0.022	1
ybey	0.599507	0.541632	0.032	0.022	1
kctd1	0.599507	1.20108	0.032	0.022	1
efna5b	0.599507	-0.45865	0.032	0.022	1
fcf1	0.599507	1.21674	0.032	0.022	1
si:ch1073-266p11.2	0.599507	0.492378	0.032	0.022	1
epas1b	0.599507	1.6497	0.032	0.022	1
tmem101	0.599507	0.75535	0.032	0.022	1
lamtor1	0.599507	0.134781	0.032	0.022	1
uck1	0.599507	0.318995	0.032	0.022	1
wwc1	0.599507	0.95459	0.032	0.022	1
si:ch73-234b20.5	0.599507	1.17417	0.032	0.022	1
myo18aa	0.599507	2.33723	0.032	0.022	1
si:ch211-127m7.2	0.599507	0.1496	0.032	0.022	1
tcf20	0.599803	0.397833	0.113	0.139	1
metrnla	0.599837	1.39626	0.04	0.029	1
shq1	0.599837	1.70369	0.04	0.029	1
atp1a1a.4	0.599837	1.2279	0.04	0.029	1
tubgcp2	0.599837	1.64839	0.04	0.029	1
klhl11	0.599837	1.74796	0.04	0.029	1
ccdc9	0.600158	0.602345	0.105	0.088	1
fdps	0.600348	0.138085	0.185	0.161	1
mbd1a	0.600377	-0.132755	0.129	0.153	1
gria3b	0.600891	0.809372	0.081	0.066	1
pdik1l	0.600906	1.04465	0.065	0.051	1
mapk8ip3	0.601233	0.573463	0.097	0.08	1
MFF	0.601349	0.359481	0.081	0.102	1
cnih1	0.601443	0.133764	0.145	0.175	1
isca2	0.601614	-0.293876	0.056	0.073	1
spag1a	0.601614	-0.209377	0.056	0.073	1
nrbf2b	0.60261	0.556542	0.121	0.102	1
slc12a5b	0.603237	0.278597	0.089	0.109	1
gpr37b	0.603453	1.30499	0.04	0.029	1
rasa4	0.603453	1.31594	0.04	0.029	1
gtf3c3	0.603453	1.63572	0.04	0.029	1
ppp1r8b	0.603453	1.12082	0.04	0.029	1
rdh14b	0.603453	1.31789	0.04	0.029	1
zbtb8os	0.603453	1.02974	0.04	0.029	1
stx6	0.603475	0.795711	0.194	0.182	1
surf4l	0.603591	0.12667	0.032	0.022	1
pdgfab	0.603591	1.39082	0.032	0.022	1
zgc:113102	0.603591	0.646005	0.032	0.022	1
trpm4a	0.603591	0.818562	0.032	0.022	1
amdhd2	0.603591	0.496725	0.032	0.022	1
si:dkey-266m15.7	0.603591	0.651616	0.032	0.022	1
mob2b	0.603591	0.827923	0.032	0.022	1
fam53b	0.603591	0.450144	0.032	0.022	1
ing5a	0.603591	0.861886	0.032	0.022	1
nudc	0.603641	0.366213	0.242	0.226	1
tfpt	0.603742	0.75558	0.048	0.066	1
thoc7	0.603742	0.970594	0.065	0.051	1
men1	0.603976	0.988678	0.089	0.073	1
si:ch73-138e16.6	0.603976	1.08343	0.089	0.073	1
celsr1b	0.603976	-0.639521	0.073	0.088	1
dnmt3ab	0.603987	0.213884	0.274	0.241	1
si:ch211-196p9.1	0.604227	0.227152	0.056	0.044	1
rnft2	0.604289	0.24487	0.056	0.073	1
crkl	0.604289	0.840909	0.073	0.058	1
pcdh1b	0.604376	-0.840739	0.097	0.117	1
zbtb20	0.605012	0.714215	0.258	0.248	1
csnk1g2b	0.605021	0.955254	0.169	0.153	1
stmn2a	0.605377	0.118825	0.266	0.314	1
clip2	0.605441	-0.326054	0.089	0.109	1
mgmt	0.605883	-1.32434	0.032	0.044	1
ubap1	0.605883	-1.28293	0.032	0.044	1
tnrc6c1	0.605953	0.22637	0.637	0.635	1
zic2a	0.606406	0.43048	0.089	0.073	1
socs7	0.606406	0.216961	0.089	0.073	1
smurf1	0.606583	0.743643	0.065	0.051	1
atxn7	0.606583	1.07652	0.065	0.051	1
erc2	0.606927	-0.912152	0.113	0.131	1
zgc:113149	0.60697	0.406508	0.056	0.073	1
ptbp2a	0.60697	0.433186	0.073	0.058	1
pou6f1	0.607007	0.500835	0.105	0.131	1
SEMA4F	0.607079	1.31773	0.04	0.029	1
stk40	0.60708	0.863869	0.04	0.029	1
hook1	0.60708	0.972512	0.04	0.029	1
trappc11	0.60708	1.33821	0.04	0.029	1
pkp2	0.607689	0.430479	0.032	0.022	1
rwdd	0.607689	0.583412	0.032	0.022	1
riok2	0.607689	1.1791	0.032	0.022	1
lmbrd2a	0.607689	1.59584	0.032	0.022	1
SMIM22	0.607689	0.474816	0.032	0.022	1
usp40	0.607689	1.26977	0.032	0.022	1
calcrla	0.607689	1.02841	0.032	0.022	1
erfl3	0.607689	-0.789524	0.032	0.022	1
elp6	0.607689	0.600081	0.032	0.022	1
rgl1	0.607689	0.428924	0.032	0.022	1
rnf220b	0.607689	0.519767	0.032	0.022	1
gabpb1	0.607689	-0.134327	0.032	0.022	1
hey1	0.607689	0.533658	0.032	0.022	1
tle2b	0.607689	0.674261	0.032	0.022	1
rpl38	0.60769	-0.118715	0.911	0.891	1
baz1a	0.608523	-0.681097	0.065	0.08	1
skp1	0.608529	0.164811	0.565	0.569	1
ppp4r2b	0.608648	-0.258001	0.097	0.117	1
znf106a	0.608811	1.21526	0.048	0.036	1
tub	0.608841	-0.927134	0.073	0.088	1
med11	0.609052	0.304169	0.105	0.131	1
soga1	0.609055	-0.414846	0.218	0.248	1
pdpk1a	0.609336	-0.707984	0.032	0.044	1
furinb	0.609656	-0.524711	0.056	0.073	1
wu:fc17b08	0.609656	0.986455	0.073	0.058	1
cdk6	0.609656	0.910592	0.073	0.058	1
mgst3b	0.609733	0.520316	0.202	0.182	1
nat16	0.610067	-0.403273	0.363	0.372	1
cdh11	0.610318	1.08374	0.056	0.044	1
dlat	0.610563	0.633492	0.097	0.08	1
zgc:158640	0.610716	0.949096	0.04	0.029	1
dhx33	0.610716	1.37299	0.04	0.029	1
cyp24a1	0.610716	1.26284	0.04	0.029	1
cacnb4a	0.610716	0.639196	0.04	0.029	1
trak1a	0.610716	0.90626	0.04	0.029	1
adpgk2	0.610716	1.08906	0.04	0.029	1
ehmt2	0.610716	1.24166	0.04	0.029	1
qdpra	0.611076	0.571404	0.081	0.066	1
znf319b	0.611076	-0.742238	0.065	0.08	1
rsl1d1	0.611123	-0.49313	0.129	0.102	1
ttc39c	0.611387	0.295618	0.105	0.088	1
dnajb6a	0.611571	0.475246	0.25	0.241	1
cpsf4	0.611798	0.173255	0.032	0.022	1
si:ch211-133l5.7	0.611798	-0.226739	0.032	0.022	1
ptpn1	0.611798	0.570674	0.032	0.022	1
cdx1a	0.611798	0.60603	0.032	0.022	1
hibadha	0.611798	0.583526	0.032	0.022	1
TCF4	0.611798	0.612584	0.032	0.022	1
pla2g6	0.612117	0.771397	0.048	0.036	1
pdia4	0.612124	0.210758	0.129	0.109	1
smc1a	0.612347	-0.182841	0.056	0.073	1
prmt5	0.612797	-0.875476	0.032	0.044	1
ptpn4a	0.612797	-0.631913	0.032	0.044	1
si:rp71-19m20.1	0.612797	-1.45432	0.032	0.044	1
plekhb2	0.612797	-0.876125	0.032	0.044	1
tapt1a	0.612905	0.416738	0.097	0.08	1
puraa	0.612905	0.613771	0.097	0.08	1
ebf3a.1	0.613147	0.381765	0.395	0.35	1
thrap3b	0.613172	-0.158638	0.21	0.241	1
C2H1orf35	0.613374	1.00675	0.056	0.044	1
pcsk2	0.613374	1.15356	0.056	0.044	1
ttpal	0.613374	0.761872	0.056	0.044	1
surf2	0.613635	0.410745	0.081	0.066	1
vash2	0.613635	-0.558081	0.065	0.08	1
si:dkeyp-123h10.2	0.613723	0.586656	0.089	0.073	1
spryd7a	0.613723	-0.816655	0.073	0.088	1
syt3	0.614326	-0.538637	0.121	0.139	1
caska	0.614362	1.50255	0.04	0.029	1
taf2	0.614362	1.01923	0.04	0.029	1
phactr4a	0.614362	1.39471	0.04	0.029	1
b9d2	0.614362	0.716779	0.04	0.029	1
bcat2	0.615144	1.12207	0.048	0.066	1
st6galnac3	0.615144	1.15234	0.065	0.051	1
fosb	0.615344	-0.42183	0.169	0.19	1
prrt1	0.61543	0.932643	0.048	0.036	1
fxr1	0.61543	1.33274	0.048	0.036	1
crybg1b	0.61592	0.246973	0.032	0.022	1
PLXNA1	0.61592	0.291764	0.032	0.022	1
prkcba	0.61592	0.398153	0.032	0.022	1
enox1	0.61592	0.292465	0.032	0.022	1
bcl2l16	0.61592	-0.503874	0.032	0.022	1
ston2	0.61592	0.475075	0.032	0.022	1
zgc:77287	0.61592	-0.223186	0.032	0.022	1
lrriq1	0.61592	0.247718	0.032	0.022	1
clrn3	0.61592	0.368169	0.032	0.022	1
si:ch211-59h6.1	0.61592	0.150711	0.032	0.022	1
CT956002.2	0.61617	0.896422	0.089	0.073	1
crk	0.616197	-0.606958	0.065	0.08	1
ccdc12	0.616267	-0.75546	0.032	0.044	1
paics	0.616267	-1.33663	0.032	0.044	1
pvrl2l	0.616267	-1.23809	0.032	0.044	1
acot9.1	0.616267	-1.00841	0.032	0.044	1
c4	0.616436	0.396298	0.056	0.044	1
faxdc2	0.617368	0.450687	0.121	0.102	1
msl2b	0.617404	0.157681	0.081	0.102	1
dusp6	0.617404	0.492987	0.081	0.102	1
ENSDARG00000111110	0.617432	0.17921	0.129	0.153	1
rb1cc1	0.617745	0.260344	0.056	0.073	1
etv5b	0.617745	0.141036	0.073	0.058	1
pcnx1	0.617745	0.530201	0.073	0.058	1
wdr11	0.61801	1.11612	0.065	0.051	1
pde5ab	0.618017	2.81456	0.04	0.029	1
gpatch1	0.618017	0.230799	0.04	0.029	1
ENSDARG00000102078	0.618017	0.613667	0.04	0.029	1
carhsp1	0.618017	0.338253	0.04	0.029	1
atp6v0a1a	0.618017	0.474836	0.04	0.029	1
si:ch73-236c18.8.1	0.618017	0.677223	0.04	0.029	1
usp38	0.618017	0.931586	0.04	0.029	1
tns1b	0.618017	1.51287	0.04	0.029	1
pdlim1	0.618017	0.625921	0.04	0.029	1
kctd2	0.618017	0.944994	0.04	0.029	1
si:ch1073-190k2.1	0.618017	0.689341	0.04	0.029	1
rabgef1l	0.618017	1.13656	0.04	0.029	1
abcc8	0.618017	0.878532	0.04	0.029	1
tprb	0.618047	0.340665	0.113	0.095	1
ank1b	0.618047	0.33208	0.113	0.095	1
ube2h	0.618345	-0.443089	0.153	0.175	1
si:dkeyp-81f3.4	0.618464	-1.53382	0.008	0.015	1
asb13a.1	0.618464	-0.953378	0.008	0.015	1
si:ch211-234c11.2.1	0.618464	-2.28756	0.008	0.015	1
zgc:171727	0.618464	-2.73174	0.008	0.015	1
si:dkey-262g12.12	0.618464	-2.01173	0.008	0.015	1
LO018181.1	0.618464	-2.04265	0.008	0.015	1
pnpla3	0.618464	-1.53275	0.008	0.015	1
flncb	0.618464	-1.28957	0.008	0.015	1
myrfl	0.618464	-0.840958	0.008	0.015	1
scube2	0.618464	-1.41695	0.008	0.015	1
saa	0.618464	-1.75484	0.008	0.015	1
lhfpl2b	0.618464	-2.21151	0.008	0.015	1
ctdnep1a	0.618464	-2.28119	0.008	0.015	1
gltpa	0.618464	-1.39522	0.008	0.015	1
pex12	0.618464	-1.50232	0.008	0.015	1
znhit3	0.618464	-2.44504	0.008	0.015	1
cdca5	0.618464	-2.13385	0.008	0.015	1
foxd1	0.618464	-1.39525	0.008	0.015	1
ftr83	0.618464	-0.826561	0.008	0.015	1
nup214	0.618464	-1.45991	0.008	0.015	1
CABZ01058650.1	0.618464	-1.2441	0.008	0.015	1
gas1a	0.618464	-1.48576	0.008	0.015	1
kpna2	0.618464	-1.66046	0.008	0.015	1
zgc:66443	0.618464	-1.6087	0.008	0.015	1
nog1	0.618464	-1.22975	0.008	0.015	1
cox6a2	0.618464	-1.28158	0.008	0.015	1
sept9a	0.618464	-1.63846	0.008	0.015	1
zgc:174624	0.618464	-2.57648	0.008	0.015	1
dph3	0.618464	-1.20039	0.008	0.015	1
gxylt2	0.618464	-1.89735	0.008	0.015	1
zmp:0000000634	0.618464	-1.50407	0.008	0.015	1
thumpd3	0.618464	-2.40699	0.008	0.015	1
BX927362.2	0.618464	-2.9417	0.008	0.015	1
wls	0.618464	-2.40545	0.008	0.015	1
MEP1B	0.618464	-1.22807	0.008	0.015	1
d2hgdh	0.618464	-1.50873	0.008	0.015	1
fastk	0.618464	-2.28763	0.008	0.015	1
tmem70	0.618464	-1.02609	0.008	0.015	1
hmx1	0.618464	-1.53933	0.008	0.015	1
trim2a	0.618464	-2.99746	0.008	0.015	1
hoxd10a	0.618464	-2.47335	0.008	0.015	1
hoxd12a	0.618464	-1.46846	0.008	0.015	1
tmtops2b	0.618464	-1.35601	0.008	0.015	1
itgb5	0.618464	-0.960309	0.008	0.015	1
si:dkey-4e7.3	0.618464	-2.42233	0.008	0.015	1
fign	0.618464	-3.31565	0.008	0.015	1
tnfrsf1a	0.618464	-1.32298	0.008	0.015	1
isoc2	0.618464	-2.4892	0.008	0.015	1
trim33l	0.618464	-2.94374	0.008	0.015	1
washc5	0.618464	-0.699234	0.008	0.015	1
alg2	0.618464	-2.04665	0.008	0.015	1
SLC9A1	0.618464	-1.8861	0.008	0.015	1
ostm1	0.618464	-1.75665	0.008	0.015	1
bmf2	0.618464	-1.37072	0.008	0.015	1
adat2	0.618464	-2.00786	0.008	0.015	1
pex7	0.618464	-1.33121	0.008	0.015	1
cx28.9	0.618464	-1.90691	0.008	0.015	1
cacna1db	0.618464	-2.17098	0.008	0.015	1
samd10a	0.618464	-1.80048	0.008	0.015	1
upb1	0.618464	-1.15678	0.008	0.015	1
apeh	0.618464	-1.18858	0.008	0.015	1
tdp1	0.618464	-2.89469	0.008	0.015	1
adi1	0.618464	-2.04551	0.008	0.015	1
cfap99	0.618464	-0.750966	0.008	0.015	1
FO704777.1	0.618464	-1.64428	0.008	0.015	1
atl3	0.618464	-2.545	0.008	0.015	1
arap3	0.618464	-2.14562	0.008	0.015	1
mars2	0.618464	-1.99342	0.008	0.015	1
emx3	0.618464	-2.47278	0.008	0.015	1
esr2b	0.618464	-2.07999	0.008	0.015	1
tsen34	0.618464	-0.933289	0.008	0.015	1
tnfaip8l3	0.618464	-2.21547	0.008	0.015	1
si:dkey-73n10.1	0.618464	-2.13115	0.008	0.015	1
grid2ipb	0.618464	-1.09869	0.008	0.015	1
fscn2b	0.618464	-2.04822	0.008	0.015	1
znf438	0.618464	-2.12373	0.008	0.015	1
aclyb	0.618464	-2.44904	0.008	0.015	1
SPAG9	0.618464	-2.1955	0.008	0.015	1
ccdc126	0.618464	-1.05216	0.008	0.015	1
si:ch211-193k19.1	0.618464	-1.42081	0.008	0.015	1
zbtb12.1	0.618464	-1.19051	0.008	0.015	1
wdr53	0.618464	-1.16156	0.008	0.015	1
mrm3a	0.618464	-0.762375	0.008	0.015	1
si:ch211-235m3.5	0.618464	-3.51538	0.008	0.015	1
postnb	0.618464	-2.05098	0.008	0.015	1
si:dkey-77f5.8	0.618464	-1.39461	0.008	0.015	1
si:dkey-24p1.6	0.618464	-2.57815	0.008	0.015	1
lmnl3	0.618464	-1.49481	0.008	0.015	1
nmnat1	0.618464	-2.34616	0.008	0.015	1
mical1	0.618464	-1.47029	0.008	0.015	1
hoxc12a	0.618464	-1.46846	0.008	0.015	1
fpgs	0.618464	-2.17872	0.008	0.015	1
crcp	0.618464	-1.63646	0.008	0.015	1
stx5al	0.618464	-2.51532	0.008	0.015	1
zgc:193801	0.618464	-2.09025	0.008	0.015	1
jak2a	0.618464	-2.09059	0.008	0.015	1
krt15	0.618464	-2.19863	0.008	0.015	1
mast3b	0.618464	-2.30428	0.008	0.015	1
si:dkey-264d12.1	0.618464	-1.39518	0.008	0.015	1
trim62.2	0.618464	-1.46005	0.008	0.015	1
nrg1	0.618464	-0.820832	0.008	0.015	1
sftpba	0.618464	-2.18194	0.008	0.015	1
si:dkey-40h20.1	0.618464	-1.6338	0.008	0.015	1
si:ch73-92e7.4	0.618464	-1.42431	0.008	0.015	1
zgc:173486	0.618464	-1.29823	0.008	0.015	1
slc26a11	0.618464	-1.59468	0.008	0.015	1
ticam1	0.618464	-1.22132	0.008	0.015	1
atp8b4	0.618464	-1.94489	0.008	0.015	1
slc25a44a	0.618464	-3.13911	0.008	0.015	1
gabarapb	0.618662	0.107452	0.637	0.628	1
znf740a	0.618666	-0.20852	0.137	0.161	1
sun1	0.618751	0.431478	0.048	0.036	1
evi5b	0.618751	1.22575	0.048	0.036	1
inpp5l	0.618751	0.734543	0.048	0.036	1
asap2a	0.618751	0.964288	0.048	0.036	1
si:dkeyp-115e12.6	0.618751	1.30718	0.048	0.036	1
cpsf1	0.618751	1.31485	0.048	0.036	1
cpne5b	0.618751	0.705302	0.048	0.036	1
si:ch211-272n13.3	0.618751	0.842962	0.048	0.036	1
atox1	0.618765	0.476843	0.081	0.066	1
lyar	0.618765	-0.442203	0.065	0.08	1
adgrb3	0.619082	0.904028	0.145	0.131	1
vamp4	0.619429	0.22008	0.145	0.175	1
shank1	0.619505	1.71079	0.056	0.044	1
igsf9b	0.619746	-0.86618	0.032	0.044	1
slc36a4	0.619746	-0.260704	0.032	0.044	1
pcxa	0.619746	-0.876722	0.032	0.044	1
tsc22d3	0.619852	0.196637	0.306	0.285	1
gosr2	0.620054	-0.519138	0.032	0.022	1
rnf213a	0.620054	-0.128925	0.032	0.022	1
si:ch211-235o23.1	0.620054	0.160275	0.032	0.022	1
dhrs11b	0.620054	-0.865695	0.032	0.022	1
cert1b	0.620054	-0.1282	0.032	0.022	1
zbtb21	0.620054	-0.143369	0.032	0.022	1
rab6bb	0.620437	0.155442	0.105	0.088	1
otx2a	0.620452	-0.308314	0.056	0.073	1
brinp1	0.620881	0.637969	0.065	0.051	1
eif4g1a	0.620909	-0.582741	0.169	0.197	1
uchl3	0.620971	0.177749	0.089	0.109	1
setd1ba	0.621337	-0.621307	0.065	0.08	1
tfr1b	0.6216	-1.25266	0.008	0.015	1
camk4	0.621681	0.322026	0.04	0.029	1
zmat5	0.621681	1.43422	0.04	0.029	1
si:dkey-23k10.5	0.621681	0.590336	0.04	0.029	1
camkvb	0.621681	0.474683	0.04	0.029	1
slc43a2b	0.621681	0.141096	0.04	0.029	1
acbd5a	0.621681	1.35915	0.04	0.029	1
cyc1	0.62197	0.137063	0.234	0.263	1
si:ch1073-440b2.1	0.622026	0.5193	0.081	0.102	1
vps8	0.62208	0.742079	0.048	0.036	1
epha6	0.62208	1.81029	0.048	0.036	1
si:ch211-113e8.11	0.62208	0.228745	0.048	0.036	1
CR847936.6	0.62208	0.355121	0.048	0.036	1
zdhhc6	0.62208	1.13311	0.048	0.036	1
eif3hb	0.62208	0.720762	0.048	0.036	1
ift20	0.62208	0.902084	0.048	0.036	1
ttc3	0.62208	0.710113	0.048	0.036	1
gnptg	0.62208	0.871512	0.048	0.036	1
gatad2ab	0.62208	1.25009	0.048	0.036	1
rogdi	0.622414	-0.156109	0.129	0.109	1
pdzd8	0.62258	0.68132	0.056	0.044	1
cebpb	0.623164	0.186751	0.056	0.073	1
stambpl1	0.623164	1.32177	0.073	0.058	1
nrarpb	0.623234	-0.911347	0.032	0.044	1
hsd17b7	0.623234	-0.610495	0.032	0.044	1
pi4kb	0.623234	-0.614457	0.032	0.044	1
adoa	0.623234	-0.695374	0.032	0.044	1
clptm1	0.623234	-0.338342	0.032	0.044	1
mrpl28	0.623234	-1.47962	0.032	0.044	1
timm10b	0.623234	-1.20089	0.032	0.044	1
krt97	0.623234	-0.769017	0.032	0.044	1
commd4	0.623234	-0.859971	0.032	0.044	1
srsf6a	0.623651	-0.340176	0.105	0.124	1
si:dkey-38p12.3	0.623758	0.578652	0.065	0.051	1
pcdh1gb2	0.623758	0.853936	0.065	0.051	1
nup58	0.623758	0.434361	0.065	0.051	1
mospd2	0.6242	-1.36759	0.032	0.022	1
nfkbiaa	0.6242	-0.650114	0.032	0.022	1
selenok	0.624238	0.765765	0.153	0.139	1
ubac1	0.624676	0.466833	0.097	0.08	1
kidins220a	0.624676	0.608989	0.097	0.08	1
tpd52l2b	0.624745	0.101925	0.137	0.117	1
nudt4b	0.624746	-0.57585	0.008	0.015	1
si:dkey-48p11.3	0.624746	-1.2324	0.008	0.015	1
si:dkey-201g16.1	0.624746	-0.969309	0.008	0.015	1
si:ch211-246b8.2	0.624746	-0.946279	0.008	0.015	1
rint1	0.624746	-0.731915	0.008	0.015	1
sfmbt2	0.624746	-1.27678	0.008	0.015	1
si:dkey-71l4.4	0.624746	-1.08957	0.008	0.015	1
LO018021.1	0.624746	-0.866547	0.008	0.015	1
intu	0.624746	-2.47035	0.008	0.015	1
si:ch1073-153i20.4	0.624746	-0.617286	0.008	0.015	1
hist1h2a11.2	0.624746	-1.26756	0.008	0.015	1
trmt10b	0.624746	-1.79322	0.008	0.015	1
lrp3	0.624746	-0.503659	0.008	0.015	1
zgc:110699	0.624746	-1.94238	0.008	0.015	1
ccnd1	0.624746	-1.03617	0.008	0.015	1
cmtr2	0.624746	-0.962658	0.008	0.015	1
FO905040.1	0.624746	-0.536188	0.008	0.015	1
dennd4c	0.624746	-1.76847	0.008	0.015	1
smn1	0.624746	-0.93341	0.008	0.015	1
pld2	0.624746	-1.62381	0.008	0.015	1
pigl	0.624746	-1.13057	0.008	0.015	1
pcsk5a	0.624746	-1.98931	0.008	0.015	1
rhobtb4	0.624746	-1.45885	0.008	0.015	1
ca4a	0.624746	-0.262984	0.008	0.015	1
ndor1	0.624746	-0.484505	0.008	0.015	1
TIMM22	0.624746	-1.31126	0.008	0.015	1
nde1	0.624746	-1.63957	0.008	0.015	1
prr15la	0.624746	-0.85331	0.008	0.015	1
stat5a	0.624746	-1.19913	0.008	0.015	1
si:dkey-16l2.16	0.624746	-0.80696	0.008	0.015	1
snn	0.624746	-0.427361	0.008	0.015	1
tyk2	0.624746	-0.6396	0.008	0.015	1
itga3a	0.624746	-1.01127	0.008	0.015	1
ca10b	0.624746	-0.311569	0.008	0.015	1
col5a3a	0.624746	-0.551614	0.008	0.015	1
znf1143	0.624746	-0.431405	0.008	0.015	1
soul5	0.624746	-4.48998	0.008	0.015	1
pick1	0.624746	-0.925853	0.008	0.015	1
twf2a	0.624746	-0.58069	0.008	0.015	1
tefm	0.624746	-0.444106	0.008	0.015	1
kcnb1	0.624746	-2.31383	0.008	0.015	1
pxmp4	0.624746	-0.30558	0.008	0.015	1
cplx4c	0.624746	-1.94511	0.008	0.015	1
parp2	0.624746	-0.709866	0.008	0.015	1
cables1	0.624746	-0.41264	0.008	0.015	1
si:dkey-154p10.3	0.624746	-1.22483	0.008	0.015	1
dipk1aa	0.624746	-1.0889	0.008	0.015	1
tspan37	0.624746	-0.687503	0.008	0.015	1
zgc:113531	0.624746	-2.5046	0.008	0.015	1
dlgap1a	0.624746	-1.56063	0.008	0.015	1
ece2a	0.624746	-0.947213	0.008	0.015	1
ralab	0.624746	-0.929174	0.008	0.015	1
penka	0.624746	-1.16098	0.008	0.015	1
nsun4	0.624746	-1.03245	0.008	0.015	1
epb41l3b	0.624746	-0.346838	0.008	0.015	1
capsla	0.624746	-0.477662	0.008	0.015	1
PIEZO2	0.624746	-1.58505	0.008	0.015	1
gab1	0.624746	-0.549628	0.008	0.015	1
si:ch211-149l1.2	0.624746	-0.848363	0.008	0.015	1
si:dkey-92j12.5	0.624746	-0.611807	0.008	0.015	1
abcb6a	0.624746	-1.21194	0.008	0.015	1
mief2	0.624746	-0.876584	0.008	0.015	1
cyp4v8	0.624746	-1.02819	0.008	0.015	1
fbxl18	0.624746	-0.667726	0.008	0.015	1
fbxo10	0.624746	-0.872199	0.008	0.015	1
zgc:154142	0.624746	-1.60979	0.008	0.015	1
CC2D1A	0.624746	-0.77297	0.008	0.015	1
pde11a	0.624746	-1.65041	0.008	0.015	1
FP015810.1	0.624746	-0.921685	0.008	0.015	1
si:dkey-82o10.4	0.624746	-0.890102	0.008	0.015	1
jazf1b	0.624746	-1.46648	0.008	0.015	1
si:ch211-107n13.1	0.624746	-1.32858	0.008	0.015	1
fam8a1b	0.624746	-0.709812	0.008	0.015	1
mpp6a	0.624746	-1.00888	0.008	0.015	1
apoa2	0.624746	-1.86995	0.008	0.015	1
si:dkey-17m8.1	0.624746	-2.20382	0.008	0.015	1
brms1lb	0.624746	-1.15609	0.008	0.015	1
naprt	0.624746	-0.417367	0.008	0.015	1
CRAT	0.624746	-0.994422	0.008	0.015	1
ctu1	0.624746	-0.764634	0.008	0.015	1
pim2	0.624746	-0.953929	0.008	0.015	1
CABZ01079663.1	0.624746	-0.903184	0.008	0.015	1
unm-hu7912	0.624746	-1.09771	0.008	0.015	1
ak7b	0.624746	-2.41085	0.008	0.015	1
rpusd2	0.624746	-0.884183	0.008	0.015	1
dnajc5gb	0.624746	-0.58867	0.008	0.015	1
zgc:109986	0.624746	-3.17041	0.008	0.015	1
gpr137c	0.624746	-1.05825	0.008	0.015	1
afg1la	0.624746	-1.54754	0.008	0.015	1
rtn4ip1	0.624746	-0.811381	0.008	0.015	1
lrfn5a	0.624746	-1.00115	0.008	0.015	1
mgst2	0.624746	-0.673689	0.008	0.015	1
fat2	0.624746	-1.19985	0.008	0.015	1
tdo2a	0.624746	-0.503973	0.008	0.015	1
noa1	0.624746	-0.871706	0.008	0.015	1
ube2ka	0.624746	-0.707607	0.008	0.015	1
heatr5b	0.624746	-0.778106	0.008	0.015	1
slc17a5	0.624746	-0.771437	0.008	0.015	1
zgc:154058	0.624746	-0.383867	0.008	0.015	1
eif4eb	0.624746	-0.491824	0.008	0.015	1
kmo	0.624746	-0.885495	0.008	0.015	1
itga9	0.624746	-0.729672	0.008	0.015	1
nudt4a	0.624746	-0.397916	0.008	0.015	1
opa3	0.624746	-0.747122	0.008	0.015	1
arpin	0.624746	-1.1283	0.008	0.015	1
mvda	0.624746	-0.459185	0.008	0.015	1
fam118b	0.624746	-1.14987	0.008	0.015	1
zbtb38	0.624746	-0.278305	0.008	0.015	1
impdh1a	0.624746	-0.769543	0.008	0.015	1
dut	0.624746	-0.849356	0.008	0.015	1
prrg4	0.624746	-1.90713	0.008	0.015	1
phkg2	0.624746	-1.12794	0.008	0.015	1
si:ch211-131k2.2	0.624746	-1.02617	0.008	0.015	1
msh2	0.624746	-1.5184	0.008	0.015	1
arhgap23b	0.624746	-0.856996	0.008	0.015	1
pald1a	0.624746	-0.691244	0.008	0.015	1
CABZ01075125.1	0.624746	-0.919728	0.008	0.015	1
si:ch1073-205c8.5	0.624746	-1.24639	0.008	0.015	1
zgc:109744	0.624746	-0.297495	0.008	0.015	1
golph3l	0.624746	-1.82756	0.008	0.015	1
zgc:91944	0.624746	-0.874766	0.008	0.015	1
lix1l	0.624746	-1.24822	0.008	0.015	1
cgnb	0.624746	-0.243197	0.008	0.015	1
creb5a	0.624746	-1.55774	0.008	0.015	1
zgc:162872	0.624746	-1.88422	0.008	0.015	1
si:ch211-11n16.3	0.624746	-0.839732	0.008	0.015	1
hspa8b	0.624746	-2.09948	0.008	0.015	1
dock10	0.624746	-1.34299	0.008	0.015	1
si:ch211-137a8.2	0.624746	-2.22986	0.008	0.015	1
med17	0.624746	-0.414645	0.008	0.015	1
fbxo44	0.624746	-1.17344	0.008	0.015	1
her4.3	0.624746	-1.46757	0.008	0.015	1
ubxn10	0.624746	-1.82373	0.008	0.015	1
zgc:113423	0.624746	-1.05103	0.008	0.015	1
zgc:174862	0.624746	-0.620381	0.008	0.015	1
bin2a	0.624746	-0.53605	0.008	0.015	1
col5a1	0.624746	-0.991975	0.008	0.015	1
si:dkey-50i6.5	0.624746	-1.23694	0.008	0.015	1
plgrkt	0.624746	-0.667216	0.008	0.015	1
si:dkey-30k6.5	0.624746	-0.795693	0.008	0.015	1
ripply1	0.624746	-0.297083	0.008	0.015	1
acot8	0.624746	-0.881159	0.008	0.015	1
barx1	0.624746	-1.00178	0.008	0.015	1
cyb561d1	0.624746	-1.1059	0.008	0.015	1
il17rd	0.624746	-0.66399	0.008	0.015	1
trim37	0.624746	-0.909706	0.008	0.015	1
rps6kb1a	0.624746	-0.629327	0.008	0.015	1
exd3	0.624746	-1.67231	0.008	0.015	1
itga2.1	0.624746	-1.93857	0.008	0.015	1
ykt6	0.624746	-1.40294	0.008	0.015	1
trim23	0.624746	-0.332728	0.008	0.015	1
si:busm1-57f23.1	0.624746	-1.75979	0.008	0.015	1
TTC28	0.624746	-1.10309	0.008	0.015	1
si:ch211-40k21.9	0.624746	-0.242647	0.008	0.015	1
cavin1b	0.624746	-1.00397	0.008	0.015	1
cst14a.1	0.624746	-0.466661	0.008	0.015	1
scn5lab	0.624746	-1.08707	0.008	0.015	1
zmp:0000000624	0.624746	-1.61314	0.008	0.015	1
znf1003	0.624746	-1.10102	0.008	0.015	1
lmcd1	0.624746	-0.674188	0.008	0.015	1
aars2	0.624746	-0.348283	0.008	0.015	1
nr2c2ap	0.624746	-0.948677	0.008	0.015	1
gtpbp2b	0.624746	-0.508589	0.008	0.015	1
MYO9B	0.624746	-0.239362	0.008	0.015	1
fancf	0.624746	-0.54234	0.008	0.015	1
cpne1	0.624888	-0.529747	0.129	0.146	1
ndufb3	0.624917	0.104728	0.242	0.285	1
atad2b	0.624983	0.221678	0.105	0.088	1
fyna	0.625192	0.448785	0.274	0.263	1
si:ch73-376l24.3	0.625356	0.594283	0.04	0.029	1
ube3b	0.625356	0.327337	0.04	0.029	1
tbc1d17	0.625356	0.632662	0.04	0.029	1
dnpep	0.625356	-0.151551	0.04	0.029	1
pgm1	0.625356	0.53703	0.04	0.029	1
PLBD2	0.625356	0.422785	0.04	0.029	1
dync1h1	0.625356	0.4917	0.04	0.029	1
hoxb5b	0.625356	0.795094	0.04	0.029	1
mn1b	0.625417	0.745947	0.048	0.036	1
si:ch211-284e13.6	0.625417	0.859644	0.048	0.036	1
fgfr1op	0.625417	-0.159272	0.048	0.036	1
nudcd2	0.625417	0.389792	0.048	0.036	1
gatm	0.625417	0.889085	0.048	0.036	1
aup1	0.625662	1.22685	0.056	0.044	1
ctdp1	0.625662	0.898504	0.056	0.044	1
casp9	0.625662	0.563953	0.056	0.044	1
gsna	0.625662	0.652074	0.056	0.044	1
elf2b	0.625869	-0.108056	0.097	0.117	1
RNF157	0.625869	-0.270834	0.097	0.117	1
tollip	0.625882	0.388046	0.056	0.073	1
dek	0.625882	0.236156	0.056	0.073	1
mrpl41	0.625882	0.448516	0.073	0.058	1
ntrk2b	0.625882	0.824728	0.073	0.058	1
si:ch211-225b11.1	0.626496	0.201087	0.065	0.08	1
usf1l	0.62664	0.583809	0.065	0.051	1
pnp5a	0.62673	-0.530113	0.032	0.044	1
hddc3	0.62673	-0.757282	0.032	0.044	1
antkmt	0.62673	-0.92113	0.032	0.044	1
abi2b	0.62673	-0.479183	0.032	0.044	1
osbpl9	0.62673	-0.954369	0.032	0.044	1
ccdc85ca	0.62673	-0.730702	0.032	0.044	1
gcsha	0.62673	-0.942629	0.032	0.044	1
utp3	0.62673	-0.862535	0.032	0.044	1
adck2	0.62673	-0.699005	0.032	0.044	1
mxi1	0.627012	0.590897	0.218	0.204	1
bloc1s6	0.627042	0.247096	0.097	0.08	1
rnd1b	0.627083	0.82482	0.153	0.139	1
angptl4	0.627331	-0.734881	0.153	0.175	1
pkib	0.627587	0.622171	0.105	0.131	1
ywhag2	0.627986	-0.151343	0.411	0.431	1
arpc3	0.628382	-0.144443	0.242	0.277	1
gpatch11	0.628471	0.448385	0.089	0.073	1
ahi1	0.62856	0.116693	0.21	0.19	1
snip1	0.628751	0.872656	0.056	0.044	1
si:ch211-141e20.2	0.628762	1.0046	0.048	0.036	1
gmds	0.628762	-0.203127	0.048	0.036	1
nfrkb	0.628762	0.979628	0.048	0.036	1
frem2a	0.628762	0.502605	0.048	0.036	1
wdr83os	0.628772	0.233316	0.145	0.131	1
thraa	0.629039	-0.44479	0.04	0.029	1
keap1b	0.629039	0.527095	0.04	0.029	1
mych	0.629039	0.261333	0.04	0.029	1
nipal3	0.629039	0.33252	0.04	0.029	1
rc3h1a	0.629039	0.760711	0.04	0.029	1
zmynd8	0.629082	-0.494666	0.065	0.08	1
yod1	0.629082	0.436774	0.081	0.066	1
ehmt1a	0.630234	0.30404	0.032	0.044	1
zranb1b	0.630234	-0.180174	0.032	0.044	1
mrpl18	0.630234	-0.829331	0.032	0.044	1
emc8	0.630234	-0.314185	0.032	0.044	1
tmem126a	0.630234	-0.354005	0.032	0.044	1
agap3	0.630234	-0.580957	0.032	0.044	1
gon4l	0.630944	-0.838844	0.073	0.088	1
znf1114	0.631055	0.21835	0.008	0.015	1
lrtm2a	0.631055	0.469117	0.008	0.015	1
cpm	0.631055	1.24076	0.008	0.015	1
si:dkey-176f19.4	0.631055	-0.220058	0.008	0.015	1
cacna1c	0.631055	-0.416098	0.008	0.015	1
ttll1	0.631055	0.897034	0.008	0.015	1
dclre1c	0.631055	0.102645	0.008	0.015	1
znf1095	0.631055	1.54624	0.008	0.015	1
zgc:171551	0.631055	0.780413	0.008	0.015	1
plxdc2	0.631055	0.582979	0.008	0.015	1
tmem256	0.631055	0.612637	0.008	0.015	1
plekhg4	0.631055	1.77375	0.008	0.015	1
mcee	0.631055	0.511742	0.008	0.015	1
ampd3a	0.631055	-0.202207	0.008	0.015	1
senp8	0.631055	0.473194	0.008	0.015	1
mef2ab	0.631055	0.330604	0.008	0.015	1
esyt2b	0.631055	1.83749	0.008	0.015	1
sema4bb	0.631055	0.342798	0.008	0.015	1
mettl4	0.631055	1.19079	0.008	0.015	1
vamp8	0.631055	0.196113	0.008	0.015	1
mrpl1	0.631055	-0.320914	0.008	0.015	1
npffr1l2	0.631055	0.282926	0.008	0.015	1
unc5db	0.631055	2.67732	0.008	0.015	1
trmt2a	0.631055	0.322025	0.008	0.015	1
gucy2d	0.631055	0.495983	0.008	0.015	1
polk	0.631055	-0.330844	0.008	0.015	1
stard8	0.631055	0.103987	0.008	0.015	1
irgf4	0.631055	0.959437	0.008	0.015	1
si:dkey-13n23.3	0.631055	0.766687	0.008	0.015	1
sec14l1	0.631055	1.02456	0.008	0.015	1
ARHGAP44	0.631055	0.795639	0.008	0.015	1
zgc:113102.1	0.631055	-0.230501	0.008	0.015	1
tp63	0.631055	-0.127487	0.008	0.015	1
usp43a	0.631055	-0.430965	0.008	0.015	1
hyal1	0.631055	0.405667	0.008	0.015	1
trim25	0.631055	0.397914	0.008	0.015	1
znfx1	0.631055	-0.439589	0.008	0.015	1
epha2a	0.631055	-0.474344	0.008	0.015	1
nbeal1	0.631055	1.30832	0.008	0.015	1
tanc1a	0.631055	0.715183	0.008	0.015	1
tpra1	0.631055	0.878697	0.008	0.015	1
gng12a	0.631055	0.327641	0.008	0.015	1
zgc:163121	0.631055	0.618605	0.008	0.015	1
sft2d3	0.631055	0.677093	0.008	0.015	1
yipf1	0.631055	0.678836	0.008	0.015	1
klhl24a	0.631055	0.858406	0.008	0.015	1
bcl10	0.631055	0.827302	0.008	0.015	1
abhd17aa	0.631055	0.626257	0.008	0.015	1
nr3c2	0.631055	1.4933	0.008	0.015	1
zfyve27	0.631055	1.30987	0.008	0.015	1
ggact.2	0.631055	1.00469	0.008	0.015	1
si:ch211-196h16.12	0.631055	0.536683	0.008	0.015	1
klf12b	0.631055	-0.245655	0.008	0.015	1
epb41l5	0.631055	-0.376126	0.008	0.015	1
actr3	0.631055	0.382161	0.008	0.015	1
C16H1orf43	0.631055	1.75457	0.008	0.015	1
tgfbr2b	0.631055	0.671265	0.008	0.015	1
rhbdl2	0.631055	0.922402	0.008	0.015	1
fzd6	0.631055	0.49994	0.008	0.015	1
pomgnt2	0.631055	1.46354	0.008	0.015	1
pdgfra	0.631055	0.769903	0.008	0.015	1
si:dkey-121j17.6	0.631055	-0.161081	0.008	0.015	1
znf512	0.631055	0.815468	0.008	0.015	1
taf1a	0.631055	0.146607	0.008	0.015	1
ptrhd1	0.631055	1.072	0.008	0.015	1
zgc:153759	0.631055	0.800349	0.008	0.015	1
st6galnac5b	0.631055	0.973762	0.008	0.015	1
si:ch211-166a6.5	0.631055	0.147314	0.008	0.015	1
RNF122	0.631055	-0.385401	0.008	0.015	1
angptl7	0.631055	0.273322	0.008	0.015	1
slc17a9a	0.631055	-0.189347	0.008	0.015	1
BICD2	0.631055	1.04142	0.008	0.015	1
exoc5	0.631055	0.423914	0.008	0.015	1
kcnk3b	0.631055	0.400493	0.008	0.015	1
ppie	0.631055	-0.430018	0.008	0.015	1
tm9sf5	0.631055	0.353109	0.008	0.015	1
rufy1	0.631055	-0.128753	0.008	0.015	1
si:dkeyp-2e4.3	0.631055	0.24478	0.008	0.015	1
ccdc85a	0.631055	0.219784	0.008	0.015	1
eif2ak3	0.631055	0.780808	0.008	0.015	1
si:ch211-128m15.3	0.631055	0.449076	0.008	0.015	1
ogfrl1	0.631055	0.580614	0.008	0.015	1
slc8a3	0.631055	-0.219395	0.008	0.015	1
syt14a	0.631055	-0.232676	0.008	0.015	1
cdhr1a	0.631055	1.64509	0.008	0.015	1
CABZ01033394.1	0.631055	-0.16835	0.008	0.015	1
si:dkey-12e7.1	0.631055	1.04144	0.008	0.015	1
hydin	0.631055	1.53263	0.008	0.015	1
smad3b	0.631055	0.782257	0.008	0.015	1
olfcq15	0.631055	1.4836	0.008	0.015	1
si:ch211-1e14.1	0.631055	0.512213	0.008	0.015	1
C7H19orf12.3	0.631055	0.197925	0.008	0.015	1
sema4gb	0.631055	0.231859	0.008	0.015	1
cdk5rap3	0.631055	0.351401	0.008	0.015	1
itga3b	0.631055	0.536387	0.008	0.015	1
tmem106a	0.631055	0.937097	0.008	0.015	1
dnajb12b	0.631055	-0.328379	0.008	0.015	1
rbm48	0.631055	-0.109563	0.008	0.015	1
neu1	0.631055	-0.142908	0.008	0.015	1
mtx1b	0.631055	0.843669	0.008	0.015	1
polr3gla	0.631055	0.752741	0.008	0.015	1
s100s	0.631055	2.56073	0.008	0.015	1
si:ch211-194e15.5	0.631055	-0.587788	0.008	0.015	1
bzw2	0.631055	1.59202	0.008	0.015	1
dnajc30b	0.631055	-0.321088	0.008	0.015	1
si:ch73-144d13.4	0.631055	0.389994	0.008	0.015	1
crppa	0.631055	-0.187025	0.008	0.015	1
si:dkey-263j23.1.1	0.631055	0.371591	0.008	0.015	1
CLSTN2	0.631055	0.808234	0.008	0.015	1
zgc:92287	0.631055	0.250526	0.008	0.015	1
dnmt3bb.3	0.631055	-0.53766	0.008	0.015	1
phlda3	0.631055	0.957603	0.008	0.015	1
c1qtnf12	0.631055	2.5893	0.008	0.015	1
eya4	0.631055	2.16153	0.008	0.015	1
nhsa	0.631055	1.44075	0.008	0.015	1
tut4	0.631055	0.426767	0.008	0.015	1
vdra	0.631055	-0.233054	0.008	0.015	1
noc4l	0.631055	0.347741	0.008	0.015	1
nectin3b	0.631055	-0.334852	0.008	0.015	1
slc26a1	0.631055	0.673722	0.008	0.015	1
stk32a	0.631055	1.24061	0.008	0.015	1
mrm3b	0.631055	0.449892	0.008	0.015	1
FO704750.1	0.631055	0.184129	0.008	0.015	1
nacc1b	0.631055	0.193228	0.008	0.015	1
slc25a26	0.631055	-0.161522	0.008	0.015	1
nr0b1	0.631055	0.47325	0.008	0.015	1
pde4cb	0.631055	2.09251	0.008	0.015	1
trim62.1	0.631055	1.10901	0.008	0.015	1
map4k3a	0.631055	0.274551	0.008	0.015	1
snai1a	0.631055	0.178568	0.008	0.015	1
pargl	0.631055	-0.148523	0.008	0.015	1
si:ch211-237l4.6	0.631055	0.103736	0.008	0.015	1
kcnip3b	0.631055	-0.117509	0.008	0.015	1
emsy	0.631055	1.6281	0.008	0.015	1
smpx	0.631055	0.475949	0.008	0.015	1
qtrt2	0.631055	0.949168	0.008	0.015	1
cmbl	0.631055	0.110848	0.008	0.015	1
si:dkey-20i20.3	0.631055	0.448613	0.008	0.015	1
si:dkey-253d23.3	0.631055	-0.393641	0.008	0.015	1
p3h2	0.631055	1.40263	0.008	0.015	1
camk1ga	0.631055	0.937219	0.008	0.015	1
cers5	0.631055	0.37733	0.008	0.015	1
polr3f	0.631055	-0.316761	0.008	0.015	1
C2CD4C	0.631055	-0.236666	0.008	0.015	1
si:ch73-256j6.5	0.631055	0.511624	0.008	0.015	1
rccd1	0.631055	0.141444	0.008	0.015	1
irf7	0.631055	0.270926	0.008	0.015	1
zgc:114046	0.631055	-0.173503	0.008	0.015	1
saal1	0.631055	-0.199829	0.008	0.015	1
uevld	0.631055	0.864909	0.008	0.015	1
nampta	0.631331	0.2962	0.056	0.073	1
DISP3	0.631331	0.542643	0.073	0.058	1
ahctf1	0.631331	0.264161	0.073	0.058	1
dtx4a	0.631672	-0.48911	0.065	0.08	1
daam1b	0.631672	-0.355122	0.065	0.08	1
dmtn	0.631846	0.174159	0.056	0.044	1
tmem184c	0.632114	0.383489	0.048	0.036	1
cox15	0.632114	0.502093	0.048	0.036	1
csnk1g1	0.632169	0.414444	0.089	0.109	1
igsf8	0.632423	0.613079	0.065	0.051	1
snx14	0.632423	0.351304	0.065	0.051	1
dusp2	0.632423	0.960838	0.065	0.051	1
appbp2	0.632423	0.37409	0.065	0.051	1
SBK1	0.632423	0.934023	0.065	0.051	1
tlr7.1	0.632527	-0.82405	0.032	0.022	1
zgc:154075	0.632527	-0.780754	0.032	0.022	1
TAFA3	0.632732	-0.249534	0.04	0.029	1
hbbe2	0.632732	0.610866	0.04	0.029	1
dclk2b	0.632732	0.219547	0.04	0.029	1
slmapa	0.633452	0.551065	0.113	0.095	1
dnajc15	0.633747	-0.396662	0.032	0.044	1
ccnk	0.633747	-0.300021	0.032	0.044	1
si:ch211-261n11.7	0.633747	-0.58387	0.032	0.044	1
slc7a3b	0.633747	0.212823	0.032	0.044	1
calcr	0.633747	-0.496216	0.032	0.044	1
itchb	0.633747	-0.683111	0.032	0.044	1
tmem178	0.633747	-0.528008	0.032	0.044	1
tmem240b	0.633747	-0.512164	0.032	0.044	1
nedd8l	0.634064	-0.156704	0.056	0.073	1
zgc:162339	0.634064	0.736562	0.073	0.058	1
CU639469.1	0.634153	0.286263	0.226	0.212	1
arf1	0.634163	0.505197	0.097	0.08	1
si:ch73-22o12.1	0.634163	0.364852	0.097	0.08	1
pin1	0.635259	0.245766	0.21	0.19	1
fnbp1b	0.635323	0.695815	0.065	0.051	1
dnajc19	0.635323	0.886639	0.065	0.051	1
CABZ01083442.1	0.635474	0.13161	0.048	0.036	1
slc25a46	0.635474	0.645017	0.048	0.036	1
arhgef1b	0.635474	0.206299	0.048	0.036	1
kif21b	0.635474	-0.211197	0.048	0.036	1
stambpa	0.635505	-0.229943	0.032	0.044	1
tusc3	0.635593	0.118079	0.145	0.131	1
nrgna	0.636434	0.163583	0.04	0.029	1
med23	0.636434	0.632192	0.04	0.029	1
rims3	0.636434	0.892991	0.04	0.029	1
itm2cb	0.636626	0.271203	0.129	0.153	1
psma6a	0.636626	0.152383	0.129	0.153	1
msmo1	0.636867	-0.428259	0.065	0.08	1
gtf2h4	0.636867	0.540498	0.081	0.066	1
nsd1b	0.636867	-0.241819	0.065	0.08	1
ier5	0.637141	-0.229569	0.484	0.511	1
cd82a	0.637267	0.162614	0.032	0.044	1
kat7a	0.637267	-0.694274	0.032	0.044	1
entpd8	0.637267	-0.403041	0.032	0.044	1
spega	0.637267	0.441651	0.032	0.044	1
si:ch211-214p16.3	0.637267	-0.207698	0.032	0.044	1
pink1	0.637267	0.439967	0.032	0.044	1
nkain1	0.63771	0.228738	0.274	0.255	1
pfdn2	0.637929	-0.173236	0.169	0.19	1
kat8	0.637988	0.658324	0.105	0.131	1
tasorb	0.638198	0.996425	0.137	0.124	1
epha7	0.638228	0.547661	0.065	0.051	1
EML6	0.638228	0.341655	0.065	0.051	1
r3hdm1	0.63843	-0.546914	0.242	0.263	1
pus10	0.638841	0.396227	0.048	0.036	1
ahr2	0.638841	-0.561477	0.048	0.036	1
rnf13	0.639471	-0.175302	0.065	0.08	1
gorasp2	0.639471	-0.632651	0.065	0.08	1
dop1a	0.639471	-0.153072	0.065	0.08	1
xpo7	0.639471	-0.811805	0.065	0.08	1
atp1b3b	0.639534	-0.32104	0.113	0.131	1
ergic3	0.639543	-0.18174	0.073	0.058	1
sertad4	0.639543	0.123789	0.073	0.058	1
si:ch211-207i20.3	0.639543	0.565901	0.073	0.058	1
MEPCE	0.639543	0.561124	0.073	0.058	1
syt2a	0.64023	-0.863442	0.202	0.212	1
eif3i	0.64023	0.584616	0.21	0.204	1
galnt9	0.640797	-0.32037	0.032	0.044	1
nup133	0.640797	-0.470102	0.032	0.044	1
slc43a2a	0.640797	-0.30018	0.032	0.044	1
sox13	0.640797	0.841634	0.032	0.044	1
ddi2	0.641171	0.352544	0.056	0.044	1
polr2b	0.641318	0.17024	0.097	0.08	1
ylpm1	0.641956	0.454834	0.161	0.146	1
zdhhc17	0.642122	0.654963	0.089	0.073	1
tcf12	0.642214	0.508929	0.137	0.124	1
crmp1	0.642216	0.330573	0.048	0.036	1
cxadr	0.642216	0.824001	0.048	0.036	1
psmb1	0.642248	0.221878	0.266	0.307	1
hmgb2b	0.642606	-0.140256	0.621	0.642	1
ppfia3	0.642632	0.201371	0.339	0.372	1
snrpd2	0.642641	-0.109139	0.371	0.387	1
chchd10	0.64337	-0.101792	0.073	0.088	1
nxph1	0.643451	0.737044	0.089	0.109	1
khsrp	0.643523	-0.14075	0.161	0.182	1
grnb	0.643865	-0.651478	0.04	0.029	1
chchd6a	0.644055	0.419432	0.065	0.051	1
lrrc4cb	0.644292	0.48462	0.056	0.044	1
acox1	0.644292	0.596592	0.056	0.044	1
nsmaf	0.644334	-1.53254	0.032	0.044	1
eif2b1	0.644334	-0.187766	0.032	0.044	1
ezh1	0.644334	-0.162587	0.032	0.044	1
glmp	0.644334	0.457562	0.032	0.044	1
mlh3	0.644334	-0.250861	0.032	0.044	1
sh3gl2b	0.644334	-0.197035	0.032	0.044	1
fnip1	0.644334	-0.585591	0.032	0.044	1
si:ch211-40k21.5	0.644334	-0.941022	0.032	0.044	1
cat	0.644334	-0.541025	0.032	0.044	1
pdha1a	0.644374	-0.102264	0.129	0.153	1
rcan1a	0.644395	0.643153	0.194	0.182	1
bag3	0.644693	-0.369255	0.081	0.066	1
hipk2	0.645043	0.736701	0.056	0.073	1
aldh9a1a.1	0.645043	0.350996	0.073	0.058	1
dcaf11	0.645043	0.511517	0.073	0.058	1
zc3h18	0.645129	-0.191984	0.169	0.197	1
csnk1db	0.645129	-0.178643	0.169	0.197	1
egr1	0.645312	-0.383234	0.129	0.109	1
etf1b	0.64534	1.01249	0.194	0.19	1
mrps10	0.645488	-0.113277	0.097	0.117	1
rfc4	0.645598	-0.21288	0.048	0.036	1
abcd3a	0.645598	0.768925	0.048	0.036	1
fam131bb	0.645618	0.210145	0.105	0.088	1
tusc2a	0.645618	-0.961871	0.089	0.102	1
atp1b1b	0.645867	-0.14984	0.073	0.088	1
znf609a	0.64624	-0.305659	0.121	0.139	1
irx3a	0.64624	0.798566	0.137	0.124	1
ckap5	0.646317	-0.215797	0.129	0.153	1
erbin	0.646653	0.202929	0.161	0.146	1
mrpl2	0.646977	0.417135	0.065	0.051	1
srcap	0.647223	0.485371	0.274	0.277	1
abhd17c	0.647311	0.413269	0.081	0.066	1
rmdn3	0.647311	0.89448	0.065	0.08	1
shisa7b	0.647347	0.306198	0.121	0.102	1
faima	0.647419	0.112968	0.056	0.044	1
thap11	0.647594	-0.377383	0.04	0.029	1
ngef	0.647594	-0.662578	0.04	0.029	1
si:ch211-214c7.4	0.6478	0.541148	0.056	0.073	1
pde4d	0.647879	0.168873	0.032	0.044	1
grid2	0.647879	0.427293	0.032	0.044	1
zc2hc1c	0.647879	-0.213066	0.032	0.044	1
megf8	0.648263	0.222072	0.185	0.168	1
pcdh2ab6	0.648506	0.239853	0.097	0.08	1
usp9	0.648711	0.375926	0.315	0.299	1
itsn2a	0.648987	-0.557359	0.048	0.036	1
tshz3a	0.648987	0.253092	0.048	0.036	1
lpin2	0.649872	-0.170396	0.113	0.131	1
irf2a	0.649872	-0.538553	0.113	0.131	1
C20H12orf57	0.649882	1.14458	0.113	0.102	1
plch2a	0.649905	0.597935	0.065	0.051	1
nck2a	0.649932	0.245018	0.081	0.066	1
spcs3	0.65037	0.142905	0.169	0.197	1
vars1	0.650562	0.275572	0.073	0.058	1
tlk2	0.650741	-0.415026	0.137	0.161	1
shox	0.650873	-0.602156	0.073	0.088	1
bysl	0.650873	-0.125659	0.073	0.088	1
zfr2	0.650873	-0.335976	0.073	0.088	1
znf646	0.650975	-0.14242	0.145	0.168	1
tob1b	0.651297	0.113732	0.484	0.482	1
oser1	0.651368	-0.353758	0.306	0.321	1
mgat3b	0.651432	0.601489	0.032	0.044	1
rab8a	0.651432	0.172673	0.032	0.044	1
cnot10	0.651432	0.159491	0.032	0.044	1
shox2	0.651432	0.957149	0.032	0.044	1
man1a2	0.652384	0.444271	0.048	0.036	1
gfra1a	0.652384	-0.101097	0.048	0.036	1
si:dkey-93h22.8	0.652384	-0.516741	0.048	0.036	1
triap1	0.652384	-0.150232	0.048	0.036	1
daam1a	0.654325	0.366671	0.121	0.139	1
mapk10	0.654714	0.210212	0.145	0.168	1
BMERB1	0.654994	0.238209	0.032	0.044	1
znf330	0.654994	0.615674	0.032	0.044	1
fabp7a	0.654994	0.632724	0.032	0.044	1
nrxn1a	0.655742	0.273349	0.411	0.38	1
sec22a	0.655776	0.219336	0.065	0.051	1
lsr	0.655788	0.561765	0.048	0.036	1
ddx54	0.655896	-0.301173	0.073	0.088	1
doc2d	0.6561	1.4631	0.056	0.073	1
cntnap2b	0.656108	-0.212362	0.113	0.131	1
otud5a	0.656352	-0.252696	0.121	0.139	1
hmgn3	0.65643	0.267837	0.363	0.35	1
map1aa	0.656926	0.10255	0.25	0.292	1
prkx	0.657589	-0.294579	0.105	0.124	1
pgam5	0.658192	-0.368784	0.113	0.131	1
sh3glb2b	0.658382	-0.660042	0.121	0.139	1
rufy2	0.658413	0.134035	0.089	0.073	1
plcg1	0.658707	0.467607	0.113	0.102	1
tubgcp4	0.659094	-0.866691	0.04	0.051	1
pde12	0.660463	-0.308456	0.081	0.066	1
prdx6	0.660934	-0.364843	0.073	0.088	1
smad2	0.661234	0.22326	0.331	0.394	1
rps6kb1b	0.66186	-0.834003	0.089	0.102	1
hs6st2	0.66214	0.1151	0.032	0.044	1
naxe	0.66214	0.814328	0.032	0.044	1
kcnh7	0.66298	-0.612325	0.081	0.095	1
ubiad1	0.663147	-0.387911	0.056	0.044	1
ogt.1	0.664143	-0.142148	0.137	0.161	1
pnpo	0.664247	0.409469	0.097	0.117	1
uvssa	0.664442	0.323605	0.073	0.058	1
mat2aa	0.664488	-0.336388	0.121	0.139	1
rab6ba	0.664622	0.254393	0.065	0.051	1
ppp2r2ca	0.664622	-0.401221	0.065	0.051	1
SGMS1	0.664622	-0.605701	0.065	0.051	1
rpl39	0.665199	-0.144894	0.919	0.934	1
hnrnpa0a	0.665296	-0.194429	0.524	0.547	1
si:ch211-13c6.2	0.665357	0.112113	0.097	0.117	1
kif26ab	0.665357	1.00189	0.113	0.102	1
dpysl5a	0.665384	0.241734	0.145	0.175	1
stmn3	0.665724	0.740507	0.032	0.044	1
naa35	0.665724	1.66995	0.032	0.044	1
tmem170a	0.665724	0.541572	0.032	0.044	1
adgrl3.1	0.665987	-0.195509	0.073	0.088	1
wdr76	0.666311	-0.228645	0.056	0.044	1
fbxl6	0.666472	-0.228679	0.347	0.372	1
pgam1b	0.66653	-0.654919	0.089	0.102	1
acadm	0.666654	1.42593	0.097	0.088	1
ebf3a	0.667002	-0.210413	0.194	0.219	1
mef2cb	0.667834	-0.259256	0.081	0.095	1
pabpn1	0.667998	-0.457514	0.363	0.38	1
mllt11	0.668179	0.106942	0.29	0.328	1
pbxip1a	0.668405	0.254304	0.065	0.08	1
puf60b	0.668439	0.412529	0.137	0.168	1
trappc3	0.668519	-0.408578	0.073	0.088	1
rnf44	0.668811	-0.197958	0.411	0.438	1
mrpl16	0.668949	-0.738312	0.04	0.051	1
si:rp71-62i8.1	0.668949	-0.683024	0.04	0.051	1
chp1	0.668949	-1.10322	0.04	0.051	1
tsr3	0.669317	0.819302	0.032	0.044	1
kmt2e	0.669417	0.693431	0.129	0.161	1
slc6a9	0.669475	-3.13571	0.048	0.036	1
golga3	0.669481	-0.347708	0.056	0.044	1
txn	0.670027	-0.411439	0.073	0.058	1
rac3b	0.670155	0.290489	0.145	0.131	1
atp5l	0.670348	-0.104213	0.556	0.577	1
cct6a	0.670754	-0.210409	0.387	0.409	1
prkaa1	0.671061	-0.248495	0.065	0.08	1
abhd4	0.671061	0.389445	0.065	0.08	1
alcama	0.671647	0.24505	0.145	0.168	1
crebrf	0.672034	0.305465	0.097	0.117	1
baalcb	0.672247	-0.672202	0.04	0.051	1
si:ch211-212g7.6	0.672247	-0.632168	0.04	0.051	1
memo1	0.672247	-0.740288	0.04	0.051	1
zc3h7bb	0.672247	-0.513209	0.04	0.051	1
shdb	0.672247	-0.658056	0.04	0.051	1
smim4	0.672701	-0.657714	0.081	0.095	1
ddx23	0.672843	0.217019	0.347	0.328	1
ctsd	0.672861	0.996439	0.145	0.175	1
map11	0.672916	1.31412	0.032	0.044	1
agr2	0.672916	3.62514	0.032	0.044	1
larp4aa	0.672916	1.14299	0.032	0.044	1
cmtr1	0.673516	-0.347183	0.065	0.051	1
magi2a	0.673721	0.102033	0.065	0.08	1
si:ch211-194b1.1	0.673721	0.255084	0.081	0.066	1
glyr1	0.674134	0.123007	0.153	0.182	1
prrc2c	0.674832	-0.119704	0.105	0.124	1
si:ch211-286o17.1	0.675551	-0.366816	0.04	0.051	1
znf451	0.675552	-0.429506	0.04	0.051	1
hoxc3a	0.675552	-0.463146	0.04	0.051	1
eif4ba	0.675552	-0.442392	0.04	0.051	1
mansc1	0.675631	-0.335609	0.073	0.058	1
ube2g1a	0.676407	-0.147804	0.234	0.263	1
C25H12orf73	0.676499	0.955901	0.113	0.102	1
si:ch211-194k22.8	0.676917	-0.498913	0.169	0.19	1
yeats4	0.676917	0.566438	0.185	0.175	1
sept8a	0.678686	0.265197	0.073	0.088	1
zgc:114200	0.678686	-0.26554	0.073	0.088	1
acsl4a	0.678736	0.903024	0.113	0.102	1
atp1a3a	0.678751	-0.267288	0.355	0.358	1
senp3b	0.678862	-0.426471	0.04	0.051	1
lpcat3	0.678862	-0.487953	0.04	0.051	1
crip2	0.678862	-0.668424	0.04	0.051	1
si:ch211-259g3.4	0.678862	-0.555376	0.04	0.051	1
osbpl5	0.678862	-0.485445	0.04	0.051	1
lactb	0.678862	-0.850815	0.04	0.051	1
apc2	0.678905	0.346648	0.315	0.314	1
uba3	0.679052	0.214032	0.065	0.08	1
mapk8ip2	0.679175	-0.146477	0.113	0.131	1
b4galnt4a	0.679175	-0.258736	0.113	0.131	1
ankra2	0.680027	-0.568245	0.081	0.095	1
atp5f1c	0.680366	-0.166138	0.298	0.328	1
serinc5	0.680608	-0.660938	0.097	0.109	1
map1ab	0.681237	0.244534	0.073	0.088	1
srebf2	0.681336	2.06832	0.089	0.08	1
igf2r	0.681782	-1.63554	0.048	0.058	1
pank4	0.682218	-1.0717	0.056	0.044	1
ncln	0.682476	-0.58213	0.081	0.095	1
klc4	0.684341	0.323066	0.097	0.117	1
hist1h4l.3	0.684401	-0.109404	0.081	0.066	1
slc25a14	0.684401	0.256503	0.065	0.08	1
add1	0.684738	0.701562	0.105	0.095	1
ehmt1b	0.685182	-0.312072	0.258	0.285	1
abhd10a	0.685502	-0.246249	0.04	0.051	1
nme3	0.685502	-0.159948	0.04	0.051	1
grinaa	0.685502	-0.218539	0.04	0.051	1
gpr186	0.685502	-0.262289	0.04	0.051	1
trmt9b	0.685502	-0.920987	0.04	0.051	1
snupn	0.685502	-0.201606	0.04	0.051	1
tmx2b	0.685697	0.902324	0.105	0.124	1
cetn4	0.685816	1.2041	0.097	0.088	1
tmem131l	0.686128	0.290469	0.177	0.161	1
tktb	0.68635	0.125202	0.073	0.088	1
irs2a	0.686641	0.216425	0.266	0.285	1
arhgap35b	0.687048	0.140446	0.177	0.204	1
hivep2a	0.687661	0.142373	0.129	0.153	1
zc3h15	0.687878	0.467588	0.105	0.124	1
nsrp1	0.687962	-0.859208	0.048	0.058	1
cct3	0.688571	0.320068	0.339	0.336	1
tm9sf3	0.688747	-0.186223	0.145	0.168	1
UTP14C	0.688831	-1.11794	0.04	0.051	1
si:ch211-14c7.2	0.688831	-0.123991	0.04	0.051	1
acp1	0.688831	-0.545373	0.04	0.051	1
tmem115	0.689963	0.468719	0.097	0.117	1
pck1	0.690292	1.05689	0.137	0.161	1
tenm1	0.69106	-1.2098	0.048	0.058	1
zgc:161969	0.69106	-0.94966	0.048	0.058	1
hrasa	0.691439	-1.14345	0.065	0.051	1
atg13	0.691477	0.264334	0.073	0.088	1
gpsm1a	0.691477	0.146491	0.073	0.088	1
hspa4a	0.692015	0.340478	0.371	0.438	1
jpt1a	0.692111	-0.271113	0.129	0.109	1
cmtm4	0.692166	-0.304912	0.04	0.051	1
ntan1	0.692166	0.466024	0.04	0.051	1
ica1	0.692166	0.23021	0.04	0.051	1
map3k7	0.692166	-0.361711	0.04	0.051	1
rfk	0.692166	0.420721	0.04	0.051	1
commd5	0.692166	-0.129704	0.04	0.051	1
wipf2b	0.692166	0.177539	0.04	0.051	1
rabggtb	0.692452	0.357264	0.065	0.08	1
eif3d	0.692532	0.317814	0.21	0.248	1
pak1	0.692867	0.560211	0.194	0.226	1
MED9	0.69295	-0.333503	0.113	0.131	1
ipmkb	0.694046	0.112718	0.073	0.088	1
ube2al	0.694176	-0.188756	0.218	0.241	1
stmn4	0.694728	0.10434	0.137	0.117	1
tubb4b	0.695197	0.105731	0.548	0.591	1
znf1154.2	0.695507	-0.155018	0.04	0.051	1
washc2c	0.69662	-0.687086	0.097	0.109	1
nup153	0.696627	0.634533	0.121	0.109	1
sdc4	0.69724	0.201782	0.081	0.095	1
esrrga	0.697272	-0.444587	0.048	0.058	1
rabgap1l	0.697272	-0.625787	0.048	0.058	1
dad1	0.697518	0.210772	0.363	0.365	1
mtus2a	0.697632	0.317708	0.177	0.204	1
sept6	0.697973	0.297139	0.218	0.204	1
atp6ap2	0.698322	-0.255851	0.306	0.314	1
cdk5r1b	0.69859	-0.737579	0.113	0.124	1
ttc7b	0.698854	-0.662662	0.04	0.051	1
mrps26	0.698914	1.51084	0.089	0.08	1
clstn3	0.699654	1.18893	0.145	0.139	1
ier5l	0.699928	-0.223162	0.282	0.292	1
palm1b	0.700215	0.155148	0.315	0.314	1
nucb2a	0.700237	-0.563089	0.145	0.168	1
napaa	0.700385	-1.17573	0.048	0.058	1
G3BP2	0.700764	0.247052	0.202	0.19	1
taf10	0.701439	1.33428	0.089	0.08	1
robo1	0.701576	0.767269	0.137	0.124	1
cnot3a	0.701958	-0.341342	0.089	0.102	1
pfdn6	0.702159	0.508703	0.161	0.153	1
tmtc1	0.702207	-0.100178	0.04	0.051	1
gadd45aa	0.702207	-0.739797	0.04	0.051	1
hat1	0.702207	0.703095	0.04	0.051	1
ddx19	0.702207	0.529057	0.04	0.051	1
gpr107	0.702546	-0.106862	0.113	0.131	1
MZT1	0.702546	-0.377184	0.113	0.131	1
ttf1	0.703127	-1.10583	0.056	0.066	1
mta3	0.703242	1.0282	0.065	0.08	1
fam120a	0.703404	0.846605	0.105	0.095	1
polr2eb	0.704205	0.68989	0.113	0.139	1
rarab	0.704357	0.40844	0.073	0.088	1
si:ch211-67e16.4	0.704685	0.715627	0.129	0.117	1
ptmab	0.70503	-0.108214	0.927	0.934	1
sap30bp	0.705417	0.100643	0.105	0.124	1
si:ch211-271b14.1	0.705417	0.289235	0.121	0.109	1
smarce1	0.705418	0.108758	0.468	0.431	1
atp6v1d	0.705562	0.341381	0.202	0.197	1
ccdc97	0.705566	0.36588	0.04	0.051	1
gabbr2	0.705566	-0.239643	0.04	0.051	1
klhdc8a	0.705566	0.597397	0.04	0.051	1
lsg1	0.705566	0.51991	0.04	0.051	1
tmcc1b	0.705566	0.250661	0.04	0.051	1
cul1b	0.705566	0.660179	0.04	0.051	1
pdia3	0.705903	0.204971	0.258	0.241	1
parp8	0.705949	0.869984	0.065	0.08	1
isl1	0.70606	-0.978499	0.056	0.066	1
sdhaf4	0.706944	0.339603	0.073	0.088	1
dusp1	0.707146	0.115094	0.081	0.095	1
sumo1	0.707166	0.205741	0.242	0.285	1
scocb	0.707538	-0.28572	0.234	0.255	1
nupr1a	0.707721	-0.117041	0.177	0.153	1
nkd1	0.708099	0.733395	0.105	0.095	1
hars	0.708238	0.199117	0.073	0.088	1
ttc14	0.70893	0.482499	0.04	0.051	1
kif21a	0.70893	0.422994	0.04	0.051	1
mab21l1	0.709279	0.192715	0.323	0.365	1
klf11a	0.709437	-0.548874	0.113	0.124	1
acvr1ba	0.709491	-0.273576	0.137	0.117	1
epdr1	0.709533	0.46043	0.073	0.088	1
dmap1	0.709533	0.321386	0.073	0.088	1
mapkbp1	0.709756	-0.86271	0.048	0.058	1
ptprn2	0.710054	0.314024	0.177	0.204	1
fth1a	0.710515	-0.325794	0.411	0.416	1
rab42a	0.710816	0.221039	0.185	0.212	1
prelid3b	0.711144	0.21194	0.363	0.343	1
tmem258	0.711506	-0.376309	0.355	0.365	1
sh3bgrl3	0.711722	0.629907	0.129	0.153	1
map2k6	0.71201	-0.113448	0.121	0.139	1
ptprna	0.71201	0.677697	0.137	0.124	1
cacng2a	0.712036	0.56358	0.121	0.109	1
fnta	0.712118	-0.266788	0.081	0.095	1
mcl1a	0.71221	-0.116137	0.444	0.489	1
creb1a	0.712325	0.382467	0.298	0.292	1
hacd2	0.712495	0.958224	0.097	0.088	1
prpf4ba	0.712622	0.683492	0.097	0.117	1
rps21	0.712789	-0.112745	0.879	0.883	1
tsc22d2	0.712805	0.417299	0.105	0.095	1
prnprs3	0.712805	0.922309	0.105	0.095	1
ggnbp2	0.713917	-0.223926	0.089	0.102	1
zgc:171971	0.714112	0.913026	0.089	0.08	1
gabrg2	0.715087	-0.21381	0.097	0.109	1
chchd6b	0.715162	1.02852	0.105	0.095	1
tiparp	0.715415	0.361053	0.113	0.131	1
epcam	0.715664	0.138627	0.161	0.153	1
eif3s6ip	0.715664	0.574736	0.161	0.153	1
sdhaf2	0.715676	0.447943	0.04	0.051	1
setd3	0.715676	-0.450138	0.04	0.051	1
si:ch73-215f7.1	0.715676	-0.456474	0.04	0.051	1
ube2ib	0.716275	-0.107511	0.315	0.343	1
barhl1a	0.71646	0.465588	0.121	0.109	1
ndufab1b	0.716649	-0.271393	0.185	0.204	1
tbl1xr1a	0.717188	0.464594	0.194	0.19	1
celf4	0.717235	-0.100141	0.194	0.212	1
rai1	0.718338	0.221099	0.194	0.219	1
naa20	0.719035	0.346264	0.161	0.19	1
sema3fa	0.719057	1.40922	0.04	0.051	1
nfs1	0.719057	0.481748	0.04	0.051	1
rabl2	0.719171	-0.398001	0.048	0.058	1
si:ch211-262h13.3	0.719171	-0.502927	0.048	0.058	1
ZNF276	0.719171	-0.775932	0.048	0.058	1
PRRC2B	0.7196	0.205756	0.081	0.095	1
ostc	0.71973	-0.33613	0.097	0.109	1
mt-nd3	0.719819	0.356925	0.524	0.54	1
eif4a1a	0.720202	0.196528	0.363	0.365	1
lin54	0.720787	-0.433635	0.056	0.066	1
trmt10a	0.721735	-1.56228	0.016	0.022	1
si:ch211-241e1.5	0.721735	-1.97011	0.016	0.022	1
hoxd11a	0.721735	-1.71333	0.016	0.022	1
mrap2a	0.721735	-1.64989	0.016	0.022	1
st3gal7	0.721735	-1.74001	0.016	0.022	1
CABZ01079192.1	0.721735	-2.58897	0.016	0.022	1
grn1	0.721735	-0.923683	0.016	0.022	1
nlgn2a	0.721753	1.16679	0.089	0.08	1
CABZ01115113.1	0.722099	-0.150623	0.081	0.095	1
b4gat1	0.722444	0.964882	0.04	0.051	1
si:ch211-151p13.8	0.722444	0.797027	0.04	0.051	1
csrnp2	0.722444	0.532455	0.04	0.051	1
ndufa10	0.722498	-0.242956	0.121	0.139	1
ssb	0.722532	0.48237	0.073	0.088	1
tmem165	0.722532	0.942486	0.073	0.088	1
pvalb6	0.723166	-2.10882	0.073	0.08	1
si:ch211-22i13.2	0.723209	0.390538	0.185	0.175	1
sf3a2	0.723547	-0.352116	0.218	0.197	1
pacsin1b	0.723803	-0.108305	0.266	0.285	1
pafah1b1b	0.724346	0.563743	0.194	0.19	1
phka2	0.724618	0.631456	0.105	0.095	1
eif3m	0.72463	0.256273	0.492	0.482	1
psmd13	0.725047	-0.221848	0.169	0.19	1
med1	0.725471	-0.366774	0.048	0.058	1
uros	0.725471	-0.396445	0.048	0.058	1
dnajc11a	0.725836	1.33412	0.04	0.051	1
rbl2	0.725836	0.480354	0.04	0.051	1
mrpl20	0.725966	-0.27147	0.169	0.19	1
tenm3	0.726359	0.129813	0.266	0.255	1
atp5pf	0.726371	-0.116686	0.435	0.453	1
epha4a	0.726708	-0.753106	0.056	0.066	1
mdka	0.726709	0.859554	0.137	0.124	1
chpt1	0.72692	-2.10484	0.016	0.022	1
gpr19	0.72692	-1.90017	0.016	0.022	1
notch3	0.72692	-1.15747	0.016	0.022	1
rab11fip4b	0.72692	-1.11354	0.016	0.022	1
hadh	0.72692	-1.24954	0.016	0.022	1
fastkd2	0.72692	-2.14785	0.016	0.022	1
ints6	0.72692	-1.33023	0.016	0.022	1
sox21b	0.72692	-1.21313	0.016	0.022	1
rock2b.1	0.72692	-1.13228	0.016	0.022	1
calb2a	0.72692	-1.51935	0.016	0.022	1
pik3c2a	0.72692	-1.36711	0.016	0.022	1
bicral	0.72692	-1.39821	0.016	0.022	1
pnpla7a	0.72692	-2.57279	0.016	0.022	1
il17rc	0.72692	-2.04765	0.016	0.022	1
inavab	0.72692	-1.65277	0.016	0.022	1
grk3	0.72692	-0.992236	0.016	0.022	1
nol8	0.72692	-1.61944	0.016	0.022	1
lrrc29	0.72692	-1.86633	0.016	0.022	1
nup160	0.72692	-1.16087	0.016	0.022	1
rab40c	0.726989	0.301176	0.105	0.095	1
psmd11a	0.727009	-0.383952	0.105	0.117	1
cdkn1ca	0.727311	0.427173	0.161	0.153	1
mcts1	0.727563	0.210783	0.105	0.124	1
copb2	0.727737	0.51183	0.185	0.219	1
kctd13	0.728362	-0.26385	0.089	0.102	1
ubl7a	0.728628	-0.479645	0.048	0.058	1
si:dkey-51a16.9	0.729259	0.237416	0.145	0.168	1
lancl1	0.729362	0.678481	0.105	0.095	1
phf8	0.729578	0.446751	0.169	0.161	1
tagln2	0.72966	0.999273	0.097	0.088	1
ewsr1b	0.729737	-0.244503	0.323	0.343	1
vdrb	0.73062	0.152869	0.218	0.204	1
prkar2aa	0.730709	0.49622	0.137	0.161	1
glo1	0.730779	-0.253208	0.089	0.102	1
mbd3b	0.730851	0.204999	0.347	0.336	1
pfdn1	0.730874	0.197407	0.185	0.204	1
nfia	0.730978	-0.581345	0.137	0.146	1
appb	0.731233	0.156351	0.363	0.401	1
slc25a44b	0.73179	-0.46444	0.048	0.058	1
spink2.1	0.73179	-0.124836	0.048	0.058	1
nrg3b	0.73179	0.128576	0.048	0.058	1
thop1	0.73179	-0.285001	0.048	0.058	1
si:dkey-19a16.7	0.73179	-0.536616	0.048	0.058	1
cmpk	0.731857	-0.24437	0.153	0.168	1
sema3aa	0.732118	-0.576391	0.016	0.022	1
rassf3	0.732118	-0.529755	0.016	0.022	1
celsr1a	0.732118	-1.06266	0.016	0.022	1
si:ch211-76m11.3.1	0.732118	-0.735403	0.016	0.022	1
si:ch211-161m3.6	0.732118	-0.746938	0.016	0.022	1
PHF21B	0.732118	-1.1432	0.016	0.022	1
aplnr2	0.732118	-0.600933	0.016	0.022	1
si:dkey-106g10.7	0.732118	-1.2659	0.016	0.022	1
plekha7b	0.732118	-0.894742	0.016	0.022	1
rfc5	0.732118	-0.904252	0.016	0.022	1
kdelr3	0.732118	-0.76863	0.016	0.022	1
cc2d1b	0.732118	-1.2446	0.016	0.022	1
toe1	0.732118	-0.963406	0.016	0.022	1
rgs11	0.732118	-1.31783	0.016	0.022	1
parp4	0.732118	-1.06234	0.016	0.022	1
tmem67	0.732118	-1.78877	0.016	0.022	1
hpn	0.732118	-0.589547	0.016	0.022	1
map3k5	0.732118	-1.11979	0.016	0.022	1
mut	0.732118	-1.27289	0.016	0.022	1
slc66a1	0.732118	-1.15522	0.016	0.022	1
si:ch211-169p10.1	0.732118	-0.605062	0.016	0.022	1
ankrd9	0.732118	-1.1998	0.016	0.022	1
pitx2	0.732118	-1.16371	0.016	0.022	1
sufu	0.732118	-1.33931	0.016	0.022	1
mavs	0.732118	-0.406491	0.016	0.022	1
enpep	0.732118	-0.747501	0.016	0.022	1
sptlc3	0.732118	-0.486126	0.016	0.022	1
ccser2b	0.732118	-0.475387	0.016	0.022	1
elp2	0.732118	-1.04364	0.016	0.022	1
zbtb16b	0.732118	-1.05326	0.016	0.022	1
wdfy1	0.732118	-0.60523	0.016	0.022	1
sgk2a	0.732118	-0.59941	0.016	0.022	1
nop14	0.732118	-0.782437	0.016	0.022	1
TCERG1	0.732118	-1.07176	0.016	0.022	1
pdcd6	0.732118	-1.08816	0.016	0.022	1
znf1163	0.732118	-0.724729	0.016	0.022	1
OTUD7A	0.732118	-1.06518	0.016	0.022	1
barhl1b	0.732123	0.291775	0.097	0.088	1
cry2	0.732128	-0.145145	0.081	0.095	1
pkma	0.732523	-0.21109	0.274	0.292	1
xiap	0.732637	0.645899	0.04	0.051	1
dnaja3a	0.732645	-0.695407	0.056	0.066	1
gid8a	0.7327	0.628971	0.153	0.146	1
pou3f2a	0.733159	0.526107	0.145	0.168	1
thsd7ba	0.733234	0.290154	0.113	0.102	1
bnip3lb	0.734116	0.721576	0.105	0.095	1
XKR4	0.734589	0.62054	0.097	0.088	1
slc25a36a	0.734694	0.679049	0.137	0.161	1
si:ch73-389b16.2	0.734956	-0.656542	0.048	0.058	1
anos1a	0.734956	0.731067	0.048	0.058	1
atxn1b	0.735004	0.327754	0.226	0.219	1
jmjd1cb	0.735213	-0.163932	0.266	0.292	1
csrnp1b	0.735723	0.123593	0.169	0.153	1
actr1	0.73596	0.253248	0.266	0.255	1
kdm3b	0.73669	0.86597	0.153	0.146	1
map4l	0.736898	-0.180455	0.379	0.401	1
mtss1lb	0.737029	0.515147	0.185	0.175	1
akr1b1.2	0.737327	-0.907353	0.016	0.022	1
dbx1a	0.737327	-0.37332	0.016	0.022	1
si:ch211-186j3.6	0.737327	-0.59788	0.016	0.022	1
paqr3a	0.737327	-0.121776	0.016	0.022	1
aspa	0.737327	-0.864505	0.016	0.022	1
pigq	0.737327	-0.609699	0.016	0.022	1
si:dkey-167k11.5	0.737327	0.802897	0.016	0.022	1
nprl2	0.737327	-0.600532	0.016	0.022	1
meis1a	0.737327	-0.47636	0.016	0.022	1
sh3pxd2aa	0.737327	-0.172216	0.016	0.022	1
arfip1	0.737327	-0.437148	0.016	0.022	1
dlx1a	0.737327	-0.671089	0.016	0.022	1
slc25a40	0.737327	-0.235659	0.016	0.022	1
soat1	0.737327	-0.370338	0.016	0.022	1
abhd17ab	0.737327	-0.361063	0.016	0.022	1
asic1a	0.737327	-0.200189	0.016	0.022	1
plp2	0.737327	-1.13111	0.016	0.022	1
slc6a6a	0.737327	0.154427	0.016	0.022	1
ssuh2rs1	0.737327	0.482967	0.016	0.022	1
si:ch1073-416d2.4	0.737327	-0.447328	0.016	0.022	1
ttc27	0.737327	-0.228503	0.016	0.022	1
ints10	0.737327	-0.290196	0.016	0.022	1
zic6	0.737327	0.609004	0.016	0.022	1
ccdc160	0.737327	-0.578537	0.016	0.022	1
CU302253.1	0.737327	-0.664704	0.016	0.022	1
rhoua	0.737327	-0.315148	0.016	0.022	1
mical3a	0.737327	-0.459046	0.016	0.022	1
shisa8b	0.737327	-0.692423	0.016	0.022	1
si:dkey-243i1.1	0.737327	-0.20051	0.016	0.022	1
LO017835.1	0.737327	-0.161322	0.016	0.022	1
tpgs2	0.737327	0.734498	0.016	0.022	1
iars1	0.737327	-0.924593	0.016	0.022	1
zgc:114173	0.737327	0.444928	0.016	0.022	1
enkur	0.737327	-0.318197	0.016	0.022	1
pld1b	0.737327	-0.375956	0.016	0.022	1
dhx38	0.737499	0.299992	0.21	0.204	1
ldb2a	0.737842	0.290224	0.113	0.102	1
kpnb1	0.738046	0.105379	0.089	0.102	1
kcnc1a	0.738116	0.884893	0.145	0.139	1
eif2ak2	0.738127	-0.153733	0.048	0.058	1
tle5	0.738598	-0.483495	0.056	0.066	1
si:ch211-235e9.6	0.738844	0.277297	0.218	0.255	1
dap	0.738879	0.174839	0.169	0.19	1
afdna	0.739388	0.379854	0.121	0.139	1
bsg	0.739726	-0.122141	0.54	0.547	1
ctnnb2	0.740306	0.280184	0.129	0.117	1
zfyve9a	0.740787	-1.02317	0.065	0.073	1
myo5aa	0.740961	0.126387	0.121	0.109	1
jam3a	0.740961	0.17207	0.121	0.109	1
tgfbr1b	0.740961	0.220417	0.121	0.109	1
gadd45ab	0.741302	0.642089	0.048	0.058	1
eif3k	0.742239	0.327843	0.266	0.307	1
dnajc2	0.742549	0.747238	0.016	0.022	1
meig1	0.742549	-0.323893	0.016	0.022	1
CR759843.2	0.742549	-0.354001	0.016	0.022	1
tsg101b	0.742549	-0.145758	0.016	0.022	1
dusp19b	0.742549	1.22935	0.016	0.022	1
zgc:112234.8	0.742549	-0.300348	0.016	0.022	1
si:ch73-376l24.6	0.742549	-0.331517	0.016	0.022	1
cnnm4b	0.742549	1.0217	0.016	0.022	1
clip1a	0.742549	-0.143444	0.016	0.022	1
apool	0.742549	1.09476	0.016	0.022	1
gys1	0.742549	-0.470569	0.016	0.022	1
kyat3	0.742549	-0.561655	0.016	0.022	1
shroom2a	0.742549	0.749121	0.016	0.022	1
si:dkeyp-68b7.7	0.742549	-0.550764	0.016	0.022	1
tmem68	0.742549	-0.246107	0.016	0.022	1
eif2b5	0.742549	0.933619	0.016	0.022	1
peli1a	0.742549	-0.269981	0.016	0.022	1
USP34	0.742549	-0.156227	0.016	0.022	1
emg1	0.742549	-0.483895	0.016	0.022	1
si:dkey-26c10.5	0.742549	-0.13909	0.016	0.022	1
flrt2	0.742549	-0.339869	0.016	0.022	1
aida	0.742549	-0.183085	0.016	0.022	1
prep	0.742549	-0.523704	0.016	0.022	1
stard9	0.742549	-0.636283	0.016	0.022	1
odc1	0.742549	-0.698807	0.016	0.022	1
cabp2b	0.742549	1.02611	0.016	0.022	1
tbc1d9.1	0.742549	-0.129805	0.016	0.022	1
dync2li1	0.742549	-1.48526	0.016	0.022	1
ogdhl	0.742549	-1.27368	0.016	0.022	1
oxnad1	0.742549	-0.683474	0.016	0.022	1
grb10a	0.742549	0.169042	0.016	0.022	1
si:dkey-7i4.10	0.742549	-0.30713	0.016	0.022	1
fyco1a	0.742549	-1.36292	0.016	0.022	1
hipk1a	0.742549	-0.145904	0.016	0.022	1
irak1bp1	0.742549	-0.162339	0.016	0.022	1
krt5	0.742549	-1.05994	0.016	0.022	1
stxbp3	0.742549	-0.193976	0.016	0.022	1
nf2b	0.742549	-0.104309	0.016	0.022	1
dnajc16l	0.742549	-1.36705	0.016	0.022	1
elk4	0.742549	0.615752	0.016	0.022	1
zgc:174877	0.742549	-0.179101	0.016	0.022	1
otulina	0.742549	0.229212	0.016	0.022	1
VSTM2A	0.742549	-0.410573	0.016	0.022	1
rpp14	0.742549	0.152977	0.016	0.022	1
tnfaip8l1	0.742549	-0.441808	0.016	0.022	1
glsa	0.742549	-0.31057	0.016	0.022	1
znf1151	0.742549	-0.124008	0.016	0.022	1
tmem86a	0.742549	1.19225	0.016	0.022	1
tmem231	0.742549	-0.182518	0.016	0.022	1
lrrc4bb	0.742939	0.780534	0.161	0.153	1
MANEAL	0.743474	-0.259414	0.153	0.168	1
ano5b	0.743612	-1.18011	0.065	0.073	1
foxn3	0.743655	0.840417	0.105	0.095	1
si:dkeyp-73b11.8	0.743655	0.577441	0.105	0.095	1
kras	0.744398	0.473823	0.202	0.197	1
sox6	0.744481	0.276018	0.097	0.088	1
med14	0.744481	0.572725	0.097	0.088	1
ccnc	0.744482	-0.331796	0.048	0.058	1
tada2b	0.744482	-0.119973	0.048	0.058	1
stx12l	0.744566	-0.820738	0.056	0.066	1
csnk2a1	0.74457	0.231526	0.258	0.248	1
ube2e1	0.74494	0.177445	0.25	0.285	1
hyou1	0.746988	-0.161424	0.185	0.204	1
vps26c	0.747256	0.622122	0.081	0.095	1
si:dkey-175m17.7	0.747437	-0.417913	0.105	0.117	1
hnrnpr	0.747544	0.20475	0.298	0.292	1
tfip11	0.747666	-0.278812	0.048	0.058	1
pcdh1g33	0.747691	0.123725	0.121	0.109	1
zgc:172128.1	0.747783	0.684918	0.016	0.022	1
slco1c1	0.747783	0.959754	0.016	0.022	1
si:ch211-161m3.4	0.747783	0.532079	0.016	0.022	1
si:ch211-130m23.5	0.747783	0.243066	0.016	0.022	1
smad4b	0.747783	0.255104	0.016	0.022	1
lrrc40	0.747783	1.20582	0.016	0.022	1
lrrcc1	0.747783	0.23964	0.016	0.022	1
dcaf8	0.747783	0.458725	0.016	0.022	1
n4bp2	0.747783	0.106902	0.016	0.022	1
ugt8	0.747783	0.287345	0.016	0.022	1
rab20	0.747783	0.683359	0.016	0.022	1
lin9	0.747783	0.457502	0.016	0.022	1
cbr4	0.747783	0.289684	0.016	0.022	1
zgc:110843	0.747783	0.665342	0.016	0.022	1
hif1aa	0.747783	0.182201	0.016	0.022	1
six3a	0.747783	0.983148	0.016	0.022	1
twnk	0.747783	0.31458	0.016	0.022	1
si:ch211-214e3.5	0.747783	0.468635	0.016	0.022	1
relb	0.747783	0.796651	0.016	0.022	1
si:ch73-92e7.6	0.747783	0.114326	0.016	0.022	1
cdkn1cb	0.747783	0.584826	0.016	0.022	1
SERP1	0.747792	0.276937	0.226	0.219	1
slc35g2a	0.748439	1.05226	0.105	0.095	1
fam193a	0.748439	0.194033	0.105	0.095	1
ino80e	0.748439	0.298336	0.105	0.095	1
flot2b	0.748764	0.257868	0.153	0.175	1
aars1	0.749273	-0.727438	0.065	0.073	1
rbm4.2	0.749287	0.542133	0.266	0.263	1
txnl4a	0.749644	-0.245276	0.129	0.146	1
me3	0.75055	-0.290173	0.056	0.066	1
abca5	0.75055	-0.763549	0.056	0.066	1
pias1a	0.750855	0.358293	0.048	0.058	1
g6pca.2	0.750855	0.415152	0.048	0.058	1
elmo2	0.750855	0.287783	0.048	0.058	1
rps27l	0.750855	-0.115487	0.048	0.058	1
rnmt	0.751928	0.249696	0.097	0.088	1
avpr1ab	0.753028	1.51838	0.016	0.022	1
klhdc10	0.753028	1.39563	0.016	0.022	1
zgc:163061.1	0.753028	0.884265	0.016	0.022	1
emid1	0.753028	1.21716	0.016	0.022	1
tbc1d16	0.753028	0.900138	0.016	0.022	1
wnk4b	0.753028	1.66345	0.016	0.022	1
cenpx	0.753028	1.5407	0.016	0.022	1
trip10a	0.753028	0.913754	0.016	0.022	1
uhmk1	0.753028	0.618266	0.016	0.022	1
gbx2	0.753028	0.680548	0.016	0.022	1
scyl3	0.753028	1.32201	0.016	0.022	1
ppp2r5a	0.753028	0.840855	0.016	0.022	1
si:dkey-239i20.2	0.753028	2.06826	0.016	0.022	1
ipo13	0.753028	0.974575	0.016	0.022	1
hmbox1a	0.753028	0.396498	0.016	0.022	1
adck1	0.753028	0.847285	0.016	0.022	1
mcf2a	0.753028	0.632647	0.016	0.022	1
supv3l1	0.753028	1.90779	0.016	0.022	1
sfxn3	0.753028	1.56212	0.016	0.022	1
ripor2	0.753028	2.3851	0.016	0.022	1
pak4	0.753028	0.495406	0.016	0.022	1
chp2	0.753028	0.782831	0.016	0.022	1
cables2a	0.753028	1.3076	0.016	0.022	1
zgc:165604	0.753028	0.880523	0.016	0.022	1
CR388166.2	0.753028	0.272045	0.016	0.022	1
tmlhe	0.753028	0.860053	0.016	0.022	1
aspscr1	0.753028	0.866618	0.016	0.022	1
rps6ka3b	0.753028	1.15603	0.016	0.022	1
telo2	0.753028	1.41014	0.016	0.022	1
KCNH2	0.753028	1.53449	0.016	0.022	1
cers4a	0.753028	1.60975	0.016	0.022	1
CABZ01034698.2	0.753028	0.528656	0.016	0.022	1
stoml1	0.753028	0.881549	0.016	0.022	1
det1	0.753028	1.02954	0.016	0.022	1
prmt7	0.753028	1.41074	0.016	0.022	1
nav2b	0.753028	2.25327	0.016	0.022	1
GPATCH2	0.753234	0.620251	0.105	0.095	1
tdh2	0.753548	-0.347249	0.056	0.066	1
sucla2	0.754047	0.68454	0.048	0.058	1
cc2d2a	0.754047	0.101422	0.048	0.058	1
kat6a	0.754256	-0.369161	0.145	0.161	1
tmsb1	0.754417	-0.855238	0.137	0.117	1
gabpa	0.754873	0.179529	0.097	0.109	1
si:dkey-12h9.6	0.755957	0.726519	0.274	0.292	1
nck2b	0.756549	-0.531944	0.056	0.066	1
slc22a15	0.756549	-0.314591	0.056	0.066	1
apba1b	0.756549	-0.625936	0.056	0.066	1
os9	0.757396	0.231841	0.081	0.095	1
myo10l3	0.757396	0.295528	0.081	0.095	1
si:ch73-71c20.5	0.758121	0.326799	0.081	0.073	1
si:ch73-1a9.4	0.758121	0.929675	0.081	0.073	1
pmpcb	0.759554	-0.508248	0.056	0.066	1
gtf2a2	0.759554	-0.451872	0.056	0.066	1
ubxn7	0.759554	-0.145773	0.056	0.066	1
polr2l	0.760428	-0.213658	0.234	0.263	1
slit1a	0.760445	0.858618	0.048	0.058	1
plxnb1a	0.760445	0.317223	0.048	0.058	1
btbd10a	0.760482	-0.161754	0.21	0.19	1
dctn2	0.760694	0.480903	0.145	0.139	1
arl14ep	0.760831	0.877563	0.081	0.073	1
spast	0.760831	1.09465	0.081	0.073	1
tspy	0.761894	0.343295	0.097	0.088	1
cacng3b	0.762563	-0.210692	0.056	0.066	1
si:ch73-233f7.3	0.762563	-0.232113	0.056	0.066	1
sox5	0.76285	0.641027	0.105	0.095	1
alas1	0.763258	0.576982	0.169	0.161	1
asb7	0.763309	-0.593491	0.137	0.153	1
glrx5	0.763545	1.04437	0.081	0.073	1
znhit1	0.76365	0.858323	0.048	0.058	1
sap130a	0.76365	1.0907	0.048	0.058	1
casp2	0.76365	0.562889	0.048	0.058	1
lef1	0.764138	0.211364	0.274	0.263	1
rrm2b	0.764651	0.967159	0.073	0.088	1
ndufs3	0.76473	-0.156743	0.226	0.248	1
vps4b	0.764923	-0.178777	0.153	0.168	1
slc38a4	0.765029	0.489888	0.081	0.095	1
tmem94	0.765563	0.214277	0.089	0.08	1
akt2	0.765575	-0.456795	0.056	0.066	1
aldoaa	0.766194	-0.185005	0.258	0.27	1
hmg20a	0.766199	-0.293718	0.242	0.255	1
cep170aa	0.766225	-0.217837	0.202	0.226	1
pcsk7	0.766261	0.286519	0.081	0.073	1
tbc1d10b	0.766706	0.280397	0.097	0.109	1
gigyf2	0.766706	0.169422	0.097	0.109	1
s100a10a	0.766828	0.782344	0.153	0.146	1
ca16b	0.766891	0.688557	0.097	0.088	1
rps6ka1	0.766891	0.703249	0.097	0.088	1
SRCIN1	0.767343	0.41689	0.089	0.102	1
lmo1	0.767513	0.45382	0.161	0.182	1
spen	0.768557	0.168468	0.5	0.496	1
rab3aa	0.768591	-0.143671	0.056	0.066	1
dcun1d2a	0.768591	-0.154831	0.056	0.066	1
zfand2a	0.768645	0.126784	0.185	0.204	1
spsb3a	0.769394	0.611304	0.097	0.088	1
camk2n1a	0.769503	-0.120171	0.242	0.255	1
magi2b	0.770073	0.785879	0.048	0.058	1
fosl2	0.770087	0.157029	0.105	0.095	1
ches1	0.77077	0.337888	0.089	0.08	1
FAM177A1	0.771295	0.105575	0.105	0.095	1
jag2b	0.77161	-0.444853	0.056	0.066	1
zcrb1	0.771702	0.958294	0.081	0.073	1
CABZ01070631.2	0.771702	0.941414	0.081	0.073	1
BX927081.1	0.77205	-0.294126	0.065	0.073	1
ttl	0.77205	-0.647752	0.065	0.073	1
iqsec3a	0.772079	0.178183	0.129	0.117	1
sec61b	0.772245	0.206334	0.282	0.277	1
pias4a	0.772921	0.11903	0.194	0.212	1
ndufa6	0.773137	-0.210517	0.298	0.328	1
mpnd	0.773234	0.125596	0.145	0.161	1
ube2d3	0.773269	-0.218601	0.185	0.197	1
AREL1	0.77329	1.12593	0.048	0.058	1
rundc3ab	0.773453	-0.42553	0.113	0.124	1
apoa4b.2.1	0.773541	0.258924	0.137	0.124	1
mycbp2	0.77357	0.262061	0.258	0.292	1
si:dkey-33c12.4	0.773832	0.172981	0.097	0.109	1
sirt1	0.773832	0.285571	0.097	0.109	1
atp6v1h	0.774088	0.119544	0.202	0.19	1
ppfia4	0.774153	-0.166861	0.129	0.139	1
pfkfb4a	0.774427	0.628386	0.081	0.073	1
emc9	0.774572	0.704889	0.121	0.117	1
acaa2	0.774633	0.116327	0.056	0.066	1
atp2a2b	0.774721	1.46068	0.089	0.102	1
crema	0.774796	0.194389	0.121	0.109	1
si:dkey-175g6.2	0.774912	-0.339714	0.065	0.073	1
igsf9ba	0.775216	-0.403995	0.177	0.19	1
ywhah	0.776718	0.170801	0.573	0.62	1
si:ch1073-314i13.4	0.777067	0.241734	0.121	0.109	1
alms1	0.777155	0.630231	0.081	0.073	1
psmb5	0.777245	0.42984	0.145	0.139	1
rrad	0.777343	-0.624155	0.105	0.095	1
becn1	0.777659	-0.244105	0.056	0.066	1
si:dkey-16p21.7	0.777659	1.46701	0.065	0.058	1
eya1	0.777659	1.29236	0.065	0.058	1
carmil3	0.777776	-0.56989	0.065	0.073	1
zgc:112023	0.778232	-1.33479	0.024	0.029	1
abraxas2	0.778232	-0.781441	0.024	0.029	1
socs5a	0.778409	1.31679	0.113	0.109	1
bada	0.7786	-0.668997	0.081	0.088	1
negr1	0.779052	-0.261992	0.113	0.124	1
phf23b	0.779736	0.793575	0.048	0.058	1
nfe2l1b	0.779885	0.629713	0.081	0.073	1
matr3l1.1.1	0.780472	0.359082	0.161	0.153	1
aif1l	0.780491	0.20095	0.226	0.219	1
cachd1	0.781215	0.145719	0.089	0.08	1
chgb	0.782735	-2.49029	0.024	0.029	1
dnajc27	0.782735	-0.889576	0.024	0.029	1
nkx2.2a	0.782735	-1.67608	0.024	0.029	1
bhlhe41	0.782735	-2.0303	0.024	0.029	1
eef1akmt2	0.782964	0.79651	0.048	0.058	1
ep400	0.783099	0.255377	0.129	0.146	1
C7H11orf68	0.783722	0.390131	0.056	0.066	1
dnajc5ga	0.783722	0.643472	0.056	0.066	1
ubr5	0.783755	0.72607	0.129	0.124	1
itm2ba	0.784046	0.564216	0.347	0.343	1
mt-nd4	0.78413	0.187301	0.694	0.745	1
cbx4	0.784458	0.770302	0.097	0.088	1
herpud1	0.78462	0.162166	0.105	0.095	1
uck2a	0.784664	0.387368	0.169	0.161	1
mapkapk5	0.785354	-0.815791	0.073	0.08	1
ankib1b	0.785354	-0.696937	0.073	0.08	1
si:dkey-28b4.8	0.785857	-0.349158	0.137	0.153	1
mast1b	0.786197	1.69334	0.048	0.058	1
kdm4aa	0.786388	0.828899	0.073	0.066	1
med8	0.786388	0.792842	0.073	0.066	1
sept7a	0.786409	0.782119	0.185	0.182	1
carm1	0.786448	0.212668	0.145	0.168	1
grip1	0.786452	0.378097	0.089	0.08	1
zmiz2	0.786758	-0.823016	0.056	0.066	1
smarcad1b	0.786758	0.179023	0.056	0.066	1
rtn4r	0.786759	0.265911	0.113	0.102	1
copb1	0.787121	0.265416	0.153	0.146	1
si:dkey-20i20.4	0.787246	-1.23131	0.024	0.029	1
kmt2ba	0.787459	0.628188	0.169	0.19	1
rbm12b	0.788093	0.36472	0.081	0.073	1
lonrf1	0.788529	0.10824	0.153	0.168	1
arpp19b	0.789074	0.115628	0.089	0.08	1
krt8	0.789264	0.185091	0.065	0.073	1
pcdh2ab10	0.789264	0.894459	0.073	0.066	1
gabrb4	0.789433	1.72144	0.056	0.051	1
si:ch211-140b10.6	0.789433	1.33829	0.056	0.051	1
hikeshi	0.789481	1.00018	0.105	0.095	1
prkacab	0.789538	0.16179	0.089	0.102	1
pnrc2	0.789552	-0.10262	0.935	0.905	1
zgc:173577	0.789797	0.168714	0.056	0.066	1
gpr22b	0.789797	0.788592	0.056	0.066	1
cherp	0.790633	0.611631	0.081	0.095	1
spry4	0.790737	0.11397	0.121	0.109	1
xrn2	0.790823	0.366444	0.323	0.321	1
lrrn1	0.791197	0.585696	0.153	0.146	1
CABZ01037298.1	0.791763	-0.756225	0.024	0.029	1
tmc5	0.791763	-0.849331	0.024	0.029	1
LO017951.1	0.791763	-1.14325	0.024	0.029	1
tbrg4	0.791763	-0.545685	0.024	0.029	1
six1b	0.791763	-1.02283	0.024	0.029	1
tprg1l	0.791763	-1.11953	0.024	0.029	1
fgf1a	0.791763	-1.13947	0.024	0.029	1
agk	0.791763	-0.90254	0.024	0.029	1
anapc16	0.791811	0.488581	0.145	0.139	1
g6pd	0.792144	-0.326193	0.065	0.073	1
zranb2	0.792349	0.633157	0.145	0.161	1
hnrnpdl	0.792349	-0.920159	0.153	0.153	1
nav1b	0.792673	1.0864	0.056	0.051	1
mcm3ap	0.792673	1.27018	0.056	0.051	1
adam17a	0.792673	1.58595	0.056	0.051	1
ddx47	0.79284	0.572494	0.056	0.066	1
scaper	0.79284	0.101737	0.056	0.066	1
morn4	0.79284	1.35858	0.065	0.058	1
tenm4	0.793049	0.627517	0.234	0.234	1
akap17a	0.793577	-0.504337	0.073	0.08	1
robo3	0.793577	-0.185297	0.073	0.08	1
pou4f2	0.794326	0.715674	0.089	0.08	1
trappc6b	0.795026	-0.372306	0.065	0.073	1
rbbp5	0.795026	-0.291282	0.065	0.073	1
pax7a	0.795809	0.152356	0.097	0.088	1
gatc	0.795886	0.402591	0.065	0.058	1
fis1	0.795986	0.381735	0.145	0.139	1
lztfl1	0.795986	0.529953	0.145	0.139	1
mdm1	0.796288	-0.430123	0.024	0.029	1
gnptab	0.796288	-1.09547	0.024	0.029	1
zzef1	0.796288	-0.409987	0.024	0.029	1
panx1b	0.796288	-0.719199	0.024	0.029	1
lman2lb	0.796288	-0.856993	0.024	0.029	1
hoxb2a	0.796288	-0.46734	0.024	0.029	1
pip4p1b	0.796288	-1.38803	0.024	0.029	1
si:dkey-91i10.2	0.796288	-0.574695	0.024	0.029	1
slc45a4b	0.796288	-0.428092	0.024	0.029	1
ociad1	0.796288	-1.07937	0.024	0.029	1
tbc1d32	0.796288	-1.27062	0.024	0.029	1
acadl	0.796288	-0.359992	0.024	0.029	1
elovl1b	0.796288	-0.999273	0.024	0.029	1
vgll4b	0.796288	-0.777473	0.024	0.029	1
sez6a	0.796288	-1.42132	0.024	0.029	1
wbp1	0.796324	0.997597	0.081	0.073	1
erlin1	0.796324	0.812492	0.081	0.073	1
actr10	0.796955	0.200322	0.089	0.08	1
zgc:158803	0.797911	-0.264018	0.065	0.073	1
mrpl13	0.797911	-0.121017	0.065	0.073	1
thap12a	0.797911	-0.396707	0.065	0.073	1
stx12	0.797911	0.405111	0.073	0.066	1
rfx7b	0.797911	0.421517	0.073	0.066	1
st8sia5	0.798412	-0.117152	0.161	0.146	1
atg5	0.798935	0.641849	0.056	0.066	1
eya3	0.798935	0.316346	0.065	0.058	1
ulk1b	0.799072	0.176086	0.081	0.073	1
cux1a	0.799221	0.387599	0.323	0.321	1
usp42	0.799459	0.516581	0.089	0.102	1
rnf185	0.799587	-0.397909	0.089	0.08	1
med13b	0.799587	0.152142	0.089	0.08	1
flrt3	0.800191	-0.531728	0.121	0.131	1
fcho2	0.800798	-0.386124	0.065	0.073	1
stk38l	0.800798	0.532369	0.073	0.066	1
banf1	0.800798	1.09443	0.073	0.066	1
dock6	0.800819	-0.114158	0.024	0.029	1
sharpin	0.800819	-0.811866	0.024	0.029	1
btbd3a	0.800819	-0.715343	0.024	0.029	1
rbms1b	0.800819	-1.07536	0.024	0.029	1
msto1	0.800819	-0.233171	0.024	0.029	1
prpf3	0.80129	0.889179	0.129	0.124	1
tns1a	0.801619	-0.360357	0.137	0.124	1
lancl2	0.801718	2.08775	0.048	0.044	1
osgn1	0.801824	0.220185	0.081	0.073	1
zzz3	0.801944	0.633331	0.089	0.102	1
ift74	0.801986	0.877605	0.056	0.066	1
mrps18b	0.801986	0.831125	0.065	0.058	1
si:dkey-36i7.3	0.801986	0.552559	0.065	0.058	1
zpr1	0.802221	-0.123805	0.089	0.08	1
gtf2h5	0.80226	0.403826	0.145	0.139	1
psd2	0.80239	0.258895	0.153	0.168	1
oxr1b	0.80252	0.149632	0.097	0.109	1
lmtk2	0.803265	0.524936	0.113	0.102	1
fam168b	0.803914	0.392335	0.242	0.241	1
pdzd11	0.804555	-0.216045	0.185	0.197	1
eif6	0.804577	-0.650215	0.073	0.08	1
hint2	0.804669	-0.74626	0.089	0.095	1
rc3h1b	0.805041	0.970275	0.056	0.066	1
faim2a	0.805041	0.546926	0.056	0.066	1
si:ch1073-322p19.1	0.805041	0.596704	0.065	0.058	1
rbm19	0.805041	0.765248	0.065	0.058	1
slitrk4	0.805041	0.52144	0.065	0.058	1
neurod2	0.805041	0.683059	0.065	0.058	1
zgc:114119	0.805076	-0.464661	0.105	0.117	1
gsk3ab	0.805161	0.608634	0.185	0.182	1
aifm1	0.805218	1.95495	0.048	0.044	1
srsf9	0.805236	0.293403	0.29	0.292	1
bmpr2a	0.805355	0.279545	0.202	0.219	1
atp23	0.805357	-0.444561	0.024	0.029	1
ano9b	0.805357	-0.154852	0.024	0.029	1
tmppe	0.805357	-1.1695	0.024	0.029	1
mrpl21	0.805357	0.557649	0.024	0.029	1
dpf2	0.805357	-0.399374	0.024	0.029	1
man1b1b	0.805357	-0.513533	0.024	0.029	1
gas1b	0.805357	-0.198769	0.024	0.029	1
zgc:153704	0.805357	-0.439604	0.024	0.029	1
st7l	0.805357	-0.201077	0.024	0.029	1
cnpy1	0.805357	-0.553177	0.024	0.029	1
mtcl1	0.805357	-0.382378	0.024	0.029	1
rps6ka5	0.805357	-0.241309	0.024	0.029	1
stc2a	0.805357	-0.398477	0.024	0.029	1
sowahd	0.805357	0.16655	0.024	0.029	1
tjap1	0.805357	-0.200198	0.024	0.029	1
trpm7	0.805357	-0.426396	0.024	0.029	1
tpmt.1	0.805357	0.429408	0.024	0.029	1
nme2b.2	0.805357	-0.699971	0.024	0.029	1
si:dkey-77f5.11	0.805357	0.198216	0.024	0.029	1
znf217	0.805357	0.106541	0.024	0.029	1
BX936439.1	0.805357	0.533884	0.024	0.029	1
si:ch1073-104i17.1	0.805357	-0.185084	0.024	0.029	1
lsp1a	0.805357	-0.122141	0.024	0.029	1
zgc:110339	0.805357	-0.303748	0.024	0.029	1
lmo4a	0.806582	-0.314661	0.065	0.073	1
dync1i2a	0.806921	-0.141843	0.089	0.102	1
trioa	0.807329	-0.230668	0.097	0.109	1
mb21d2	0.807407	0.181926	0.105	0.117	1
cdkl5	0.807495	-0.296361	0.089	0.08	1
rbm22	0.807559	0.504026	0.153	0.146	1
lrig2	0.807892	0.30623	0.129	0.124	1
dpp3	0.808099	0.425209	0.056	0.066	1
pdlim5a	0.808099	0.157928	0.065	0.058	1
napgb	0.808099	0.852829	0.065	0.058	1
strip1	0.808099	1.20104	0.065	0.058	1
myo9ab	0.808099	0.16792	0.065	0.058	1
sptan1	0.809019	0.611425	0.25	0.263	1
bin1a	0.809399	0.417844	0.137	0.131	1
stk25b	0.809477	-0.197375	0.065	0.073	1
znf395b	0.809502	0.64296	0.177	0.175	1
znf1014	0.809736	0.483422	0.097	0.109	1
sae1	0.809736	0.400548	0.097	0.109	1
sbf1	0.809742	-0.232482	0.097	0.088	1
arih1l	0.809901	-0.170879	0.024	0.029	1
tk2	0.809901	0.134438	0.024	0.029	1
dapk1	0.809901	-0.223008	0.024	0.029	1
si:dkey-34m19.3	0.809901	-0.523027	0.024	0.029	1
zgc:101744	0.809901	-0.174216	0.024	0.029	1
pudp	0.809901	-0.996358	0.024	0.029	1
si:ch211-151o1.4	0.809901	0.2064	0.024	0.029	1
neflb	0.809901	-0.109504	0.024	0.029	1
heatr5a	0.809901	-0.786521	0.024	0.029	1
ppp1r3ca	0.809901	-0.143204	0.024	0.029	1
ppp2r2cb	0.809901	-0.265266	0.024	0.029	1
frmd6	0.809901	0.162635	0.024	0.029	1
aamdc	0.809901	-0.103731	0.024	0.029	1
smim12	0.809901	0.354018	0.024	0.029	1
nutf2l	0.809901	1.09097	0.024	0.029	1
rhoub	0.809901	-0.496906	0.024	0.029	1
ercc2	0.809901	-0.753487	0.024	0.029	1
gemin5	0.809901	0.563255	0.024	0.029	1
zgc:171435	0.809901	0.353759	0.024	0.029	1
si:ch211-212d10.2	0.809901	-0.902582	0.024	0.029	1
casp3a	0.809978	-0.250005	0.177	0.161	1
macroh2a2	0.810187	0.140318	0.605	0.569	1
cttnbp2nlb	0.81094	1.11022	0.105	0.102	1
atf4a	0.811136	0.355181	0.234	0.263	1
ccdc47	0.81116	1.01377	0.056	0.066	1
stat2	0.81116	0.698292	0.065	0.058	1
trim8b	0.811177	0.146201	0.194	0.219	1
vapb	0.811404	-0.470066	0.185	0.19	1
psma2	0.811484	0.405135	0.218	0.219	1
kctd5a	0.811742	0.249803	0.113	0.124	1
socs5b	0.812184	0.647571	0.056	0.051	1
cplx2.1	0.81223	1.28631	0.048	0.044	1
atg12	0.812376	0.116631	0.065	0.073	1
arhgap1	0.812655	-0.606544	0.169	0.175	1
kdm6ba	0.812881	-0.111442	0.46	0.438	1
ercc6	0.813907	-1.05707	0.097	0.102	1
tal1	0.814009	0.502317	0.113	0.124	1
ncoa4	0.814224	0.569139	0.056	0.066	1
akap11	0.81429	-0.15074	0.129	0.117	1
dmtf1	0.814452	-0.613172	0.024	0.029	1
mettl15	0.814452	-0.269701	0.024	0.029	1
cyp1d1	0.814452	0.418067	0.024	0.029	1
drd2b	0.814452	-0.140824	0.024	0.029	1
CABZ01041962.1	0.814452	0.272224	0.024	0.029	1
aig1	0.814452	0.307905	0.024	0.029	1
glcci1a	0.814452	0.490024	0.024	0.029	1
zdhhc18b	0.814452	1.0046	0.024	0.029	1
txndc17	0.814452	0.444739	0.024	0.029	1
dhx40	0.814452	0.415325	0.024	0.029	1
tmem97	0.814452	0.148612	0.024	0.029	1
pfn1	0.814452	1.16414	0.024	0.029	1
trmt1	0.814452	0.17427	0.024	0.029	1
zcchc9	0.814452	2.10648	0.024	0.029	1
rex1bd	0.814452	0.403524	0.024	0.029	1
arid3b	0.814452	0.205047	0.024	0.029	1
klhdc4	0.814452	-0.357515	0.024	0.029	1
knop1	0.814555	0.225249	0.097	0.109	1
acsl1a	0.814824	-0.442861	0.089	0.095	1
cope	0.815142	-0.142283	0.234	0.255	1
narf	0.815448	0.661866	0.056	0.051	1
rab1ba	0.815523	-0.148125	0.177	0.19	1
fgd1	0.815616	-0.361626	0.073	0.08	1
march6	0.816465	1.07382	0.081	0.095	1
lgi1a	0.816527	0.725582	0.113	0.131	1
CDPF1	0.816744	0.323388	0.105	0.117	1
myo18ab	0.817176	-0.16593	0.169	0.182	1
bean1	0.817291	1.50749	0.056	0.066	1
dpp6b	0.817291	1.10439	0.056	0.066	1
nufip2	0.81782	-0.812096	0.121	0.131	1
tia1l	0.817913	1.05361	0.113	0.109	1
fndc3a	0.818175	0.997127	0.105	0.102	1
pdcd10b	0.81818	0.148856	0.065	0.073	1
sh3bp5b	0.81818	-0.208929	0.065	0.073	1
syt14b	0.81818	0.562258	0.073	0.066	1
dnajb12a	0.818382	-0.28936	0.073	0.08	1
ypel5	0.818549	0.149864	0.113	0.124	1
si:ch211-76m11.8	0.81901	-0.429377	0.024	0.029	1
hsd20b2	0.81901	1.05856	0.024	0.029	1
dnm2a	0.81901	0.12844	0.024	0.029	1
tmeff2b	0.81901	1.01305	0.024	0.029	1
ubn1	0.81901	0.92484	0.024	0.029	1
osbpl6	0.81901	1.19124	0.024	0.029	1
crfb1	0.81901	1.92071	0.024	0.029	1
vwa8	0.81901	0.293582	0.024	0.029	1
inpp5b	0.81901	0.846387	0.024	0.029	1
clcn6	0.81901	0.437418	0.024	0.029	1
cdc25b	0.81901	0.534271	0.024	0.029	1
mgat4c	0.81901	1.81627	0.024	0.029	1
cybc1	0.81901	0.554751	0.024	0.029	1
si:ch211-221j21.3	0.81901	0.612543	0.024	0.029	1
si:ch1073-228b5.2	0.81901	0.330238	0.024	0.029	1
arrb1	0.81901	1.15242	0.024	0.029	1
CABZ01061894.1	0.81901	0.34699	0.024	0.029	1
si:ch211-232b12.5	0.81901	0.581912	0.024	0.029	1
si:ch211-212d10.1	0.81901	1.05212	0.024	0.029	1
si:ch211-213a13.1	0.81901	-0.176622	0.024	0.029	1
ada2a	0.81901	0.636595	0.024	0.029	1
pelp1	0.819089	0.548683	0.129	0.146	1
phlda1	0.819257	0.863428	0.048	0.044	1
vps16	0.819257	0.704944	0.048	0.044	1
msi1	0.819257	1.01108	0.048	0.044	1
slit3	0.819257	1.13674	0.048	0.044	1
eea1	0.819257	1.28379	0.048	0.044	1
lmo3	0.819289	-0.325533	0.258	0.277	1
smc1al	0.820038	-0.152906	0.363	0.387	1
schip1	0.82016	0.542476	0.137	0.131	1
cpeb2	0.82036	1.11029	0.056	0.066	1
kansl3	0.82036	0.311592	0.065	0.058	1
jkamp	0.82036	0.325108	0.065	0.058	1
fam122b	0.82036	0.677757	0.065	0.058	1
apln	0.82036	0.278935	0.065	0.058	1
ctdspl3	0.82036	0.422943	0.065	0.058	1
nono	0.820572	0.139988	0.371	0.431	1
tlcd4b	0.82072	-0.402604	0.081	0.088	1
osbp2	0.821086	0.260104	0.065	0.073	1
zanl	0.821086	0.296428	0.073	0.066	1
reep3b	0.821086	0.658393	0.073	0.066	1
ppp1r9alb	0.821235	-1.23912	0.032	0.036	1
sema7a	0.821235	-1.09786	0.032	0.036	1
CDK18	0.82129	0.376369	0.024	0.029	1
bcl2l1	0.821762	0.273548	0.145	0.161	1
nhlh2	0.821798	0.312062	0.097	0.109	1
abcc2	0.821985	1.28549	0.056	0.051	1
myrip	0.822017	-0.426643	0.161	0.168	1
dhx9	0.822593	0.705731	0.113	0.109	1
zfpl1	0.822776	1.28518	0.048	0.044	1
sec23b	0.822776	1.34401	0.048	0.044	1
cntnap5b	0.822776	1.2795	0.048	0.044	1
pno1	0.823006	0.138293	0.169	0.161	1
arl5a	0.823006	0.849411	0.105	0.102	1
rnf11a	0.823432	1.22995	0.056	0.066	1
slc37a2	0.823433	0.788481	0.056	0.066	1
spire1a	0.823433	0.923489	0.056	0.066	1
fbxo22	0.823573	0.288283	0.024	0.029	1
lrsam1	0.823573	0.780581	0.024	0.029	1
fthl30	0.823573	2.51202	0.024	0.029	1
unm-sa1261	0.823573	0.177397	0.024	0.029	1
yeats2	0.823573	0.775664	0.024	0.029	1
si:dkey-253i9.4	0.823573	0.326378	0.024	0.029	1
htr1d	0.823573	0.802448	0.024	0.029	1
gnmt	0.823573	0.368756	0.024	0.029	1
nop16	0.823573	0.454273	0.024	0.029	1
znf76	0.823573	1.14797	0.024	0.029	1
hic1l	0.82373	-0.274702	0.105	0.095	1
kctd17	0.82373	-1.02512	0.097	0.102	1
znf296	0.823919	0.907345	0.081	0.073	1
zgc:92242	0.823995	0.203619	0.065	0.073	1
sin3aa	0.823995	0.210118	0.065	0.073	1
vps13c	0.825258	1.18384	0.056	0.051	1
med25	0.825258	0.700087	0.056	0.051	1
st8sia2	0.825258	0.457943	0.056	0.051	1
adipor2	0.825581	0.721276	0.121	0.139	1
zmynd11	0.825828	0.200067	0.242	0.234	1
tcf3a	0.826024	0.185776	0.089	0.08	1
ppp4r2a	0.826024	-0.491851	0.081	0.088	1
cwf19l1	0.826093	1.45186	0.04	0.036	1
acyp1	0.826093	2.21572	0.04	0.036	1
CABZ01044281.1	0.826299	1.18962	0.048	0.044	1
morf4l1	0.826319	0.173401	0.427	0.416	1
arhgef7b	0.826507	0.626479	0.065	0.058	1
snrpb2	0.826634	0.329114	0.097	0.109	1
afap1	0.826692	0.251228	0.081	0.073	1
gata2a	0.826692	0.5938	0.081	0.073	1
jagn1a	0.82686	0.719064	0.153	0.153	1
bdnf	0.826905	-0.268569	0.065	0.073	1
mlec	0.826905	-0.253151	0.073	0.066	1
eno2	0.827108	-0.142196	0.21	0.219	1
zgc:86598	0.827108	0.259431	0.218	0.212	1
hapln1a	0.827625	0.216746	0.202	0.197	1
kat7b	0.827713	-0.233717	0.129	0.139	1
aldh2.1	0.828142	0.532233	0.024	0.029	1
scpep1	0.828142	0.664076	0.024	0.029	1
osbpl3b	0.828142	1.43966	0.024	0.029	1
ddx24	0.828142	0.617993	0.024	0.029	1
boc	0.828142	0.720215	0.024	0.029	1
ncam1a	0.828234	0.208389	0.234	0.234	1
tet2	0.828399	0.663873	0.234	0.241	1
nlrc3l	0.828534	0.585565	0.056	0.051	1
epb41l3a	0.828534	0.958172	0.056	0.051	1
taf3	0.828918	-0.414059	0.226	0.234	1
irx5a	0.829055	0.606581	0.097	0.109	1
brinp3b	0.829325	-1.01745	0.032	0.036	1
VDR	0.829325	-1.22853	0.032	0.036	1
ssr1	0.829585	0.31741	0.065	0.058	1
mt2	0.829819	-0.296539	0.073	0.066	1
znf281a	0.829923	0.157347	0.113	0.124	1
smim13	0.829923	0.226237	0.113	0.124	1
hsd17b12a	0.829941	1.09257	0.04	0.036	1
rab14	0.830252	-0.129747	0.234	0.248	1
pkig	0.831336	0.10175	0.089	0.08	1
MARK4	0.831686	0.442018	0.234	0.234	1
COLGALT1	0.831814	0.605931	0.056	0.051	1
foxp1a	0.831814	0.303731	0.056	0.051	1
tegt	0.832036	-0.101961	0.129	0.139	1
mrpl40	0.832665	0.128731	0.065	0.058	1
rpn2	0.832665	0.350465	0.065	0.058	1
brms1	0.832718	1.13464	0.024	0.029	1
rrp15	0.832718	2.08354	0.024	0.029	1
cnsta	0.832718	1.35435	0.024	0.029	1
emd	0.832718	0.947031	0.024	0.029	1
ddx49	0.832718	1.47133	0.024	0.029	1
ip6k1	0.832718	0.867353	0.024	0.029	1
pin4	0.832734	-0.339143	0.065	0.073	1
foxo4	0.832734	0.156604	0.073	0.066	1
csnk1g2a	0.833354	0.597577	0.048	0.044	1
tmem41aa	0.833354	1.27204	0.048	0.044	1
klhl4	0.833354	0.820422	0.048	0.044	1
cyth3a	0.833354	1.07449	0.048	0.044	1
arcn1b	0.833354	1.49678	0.048	0.044	1
slc22a18	0.833376	-0.646699	0.032	0.036	1
ctps1b	0.833376	-0.923662	0.032	0.036	1
insyn1	0.833376	-0.691815	0.032	0.036	1
nrip1a	0.833793	1.4901	0.04	0.036	1
parp16	0.833793	1.46107	0.04	0.036	1
insra	0.834146	-0.359895	0.113	0.102	1
rab3ip	0.8342	-0.110472	0.129	0.139	1
sarnp	0.83429	0.514517	0.177	0.204	1
grk4	0.83429	0.239635	0.194	0.19	1
otud5b	0.834432	0.165748	0.129	0.124	1
myt1a	0.834597	0.492489	0.444	0.453	1
ppp1cb	0.834694	0.193609	0.25	0.248	1
dag1	0.834858	0.46442	0.306	0.321	1
zgc:158564	0.834868	0.205707	0.274	0.27	1
aatf	0.835096	1.25627	0.056	0.051	1
nbas	0.835096	0.276574	0.056	0.051	1
ebf2	0.835227	-0.203579	0.089	0.095	1
scn2b	0.835652	0.544128	0.065	0.073	1
rgs7bpa	0.835748	0.895779	0.056	0.066	1
seh1l	0.835748	0.853653	0.056	0.066	1
igf2bp2b	0.835748	-0.27205	0.065	0.058	1
fam210aa	0.835748	0.677536	0.065	0.058	1
emc1	0.835748	0.170444	0.065	0.058	1
mef2d	0.836382	0.372636	0.234	0.263	1
cry1a	0.836416	0.119473	0.323	0.307	1
mphosph8	0.836886	-0.114579	0.298	0.299	1
dip2ba	0.836887	0.564471	0.048	0.044	1
tcea2	0.836887	0.617985	0.048	0.044	1
tmem243b	0.837112	0.34304	0.065	0.073	1
map1b	0.837281	-0.442894	0.105	0.095	1
taok3a	0.837432	-1.01579	0.032	0.036	1
hoxb5a	0.837432	0.517361	0.032	0.036	1
acvr1bb	0.837432	-0.930291	0.032	0.036	1
pde4ca	0.837432	-0.448825	0.032	0.036	1
nfixa	0.837432	-1.28418	0.032	0.036	1
inavaa	0.837432	-0.385802	0.032	0.036	1
ompa	0.837432	-0.595774	0.032	0.036	1
zgc:153990	0.837648	1.85523	0.04	0.036	1
porb	0.837648	1.78951	0.04	0.036	1
txn2	0.838381	0.232259	0.056	0.051	1
dglucy	0.838381	0.437855	0.056	0.051	1
zfx	0.838381	0.513177	0.056	0.051	1
rhoab	0.838501	0.12732	0.331	0.343	1
tars3	0.838572	0.162903	0.065	0.073	1
rgs9b	0.838572	0.753795	0.065	0.073	1
gpr63	0.838833	0.488808	0.065	0.058	1
nudcd3	0.838985	-0.451656	0.129	0.117	1
phf5a	0.83917	-0.252321	0.202	0.212	1
ago4	0.839319	-0.309684	0.081	0.088	1
c1qtnf4	0.840346	0.112903	0.089	0.095	1
usp54b	0.840423	0.485414	0.048	0.044	1
lrp10	0.841493	-0.185513	0.032	0.036	1
rabl6b	0.841493	-0.539402	0.032	0.036	1
her6	0.841493	-1.26405	0.032	0.036	1
gpn2	0.841493	-0.947099	0.032	0.036	1
fgfbp3	0.841493	-0.94179	0.032	0.036	1
fads2	0.841493	-0.631501	0.032	0.036	1
zgc:112962	0.841494	0.608705	0.065	0.073	1
zgc:165573	0.841494	-0.199724	0.073	0.066	1
anxa1a	0.841508	0.874083	0.04	0.036	1
lrrn3a	0.841508	1.49191	0.04	0.036	1
akirin1	0.841566	0.268611	0.153	0.146	1
micu3a	0.841669	0.292493	0.056	0.051	1
ptpn2b	0.841921	-0.390762	0.065	0.058	1
dixdc1a	0.841984	-0.37936	0.089	0.08	1
arhgdig	0.842908	-0.288259	0.089	0.095	1
trim44	0.842963	-1.45837	0.04	0.044	1
acin1b	0.843318	0.130117	0.161	0.175	1
gars1	0.84362	0.183399	0.113	0.124	1
chmp4ba	0.843633	0.234218	0.194	0.19	1
tchp	0.843963	0.328855	0.048	0.044	1
sec61a1l	0.843963	0.277101	0.048	0.044	1
sall2	0.843963	0.70147	0.048	0.044	1
hipk3b	0.843963	0.641698	0.048	0.044	1
zgc:158659	0.843963	0.512952	0.048	0.044	1
cwc22	0.844419	1.37027	0.065	0.073	1
tmem39b	0.844419	0.905538	0.065	0.073	1
isoc1	0.844419	0.464213	0.065	0.073	1
rhot1a	0.84465	-0.139806	0.081	0.088	1
dyrk2	0.844764	0.582135	0.121	0.117	1
lmnb1	0.844764	0.523471	0.121	0.117	1
calua	0.844801	0.419403	0.202	0.219	1
ptprfa	0.844959	0.219962	0.056	0.051	1
hmgxb4a	0.845011	-0.559335	0.065	0.058	1
syt10	0.845371	1.17896	0.04	0.036	1
GANAB	0.845371	0.983416	0.04	0.036	1
rusc1	0.845371	1.78871	0.04	0.036	1
gas8	0.845371	0.862132	0.04	0.036	1
pelo	0.845371	0.597454	0.04	0.036	1
cldnc	0.845371	1.88535	0.04	0.036	1
whrna	0.845371	0.766581	0.04	0.036	1
rrn3	0.845557	-1.29505	0.032	0.036	1
srebf1	0.845557	-0.182115	0.032	0.036	1
tarbp2	0.845557	-0.187853	0.032	0.036	1
SORCS3	0.845557	-0.284682	0.032	0.036	1
exosc10	0.845557	-0.360299	0.032	0.036	1
hspa5	0.845785	0.123213	0.669	0.642	1
tnksb	0.847052	0.353216	0.121	0.117	1
pbx3a	0.847505	0.343152	0.048	0.044	1
rnaseh1	0.847505	0.224653	0.048	0.044	1
znf131	0.847505	0.106003	0.048	0.044	1
grid1b	0.847505	0.443363	0.048	0.044	1
ctnnb1	0.847549	0.271138	0.395	0.387	1
si:dkeyp-72g9.4	0.847858	-0.279994	0.153	0.161	1
galnt14	0.848104	-0.135196	0.065	0.058	1
praf2	0.848196	0.327834	0.113	0.124	1
ppp4ca	0.848252	0.267712	0.056	0.051	1
ptprnb	0.848252	-0.102815	0.056	0.051	1
park7	0.848252	0.20846	0.056	0.051	1
zgc:162730	0.848404	-0.767584	0.105	0.095	1
foxk2	0.848404	-0.983672	0.097	0.102	1
hpcal4	0.848404	-0.943698	0.097	0.102	1
hcfc1b	0.84878	0.140882	0.226	0.219	1
ftr82	0.849238	1.34364	0.04	0.036	1
sh3bgrl	0.849238	0.869522	0.04	0.036	1
zgc:153911	0.849238	1.05514	0.04	0.036	1
rspry1	0.849238	0.581173	0.04	0.036	1
bms1	0.849238	1.28482	0.04	0.036	1
ctps1a	0.849238	0.836673	0.04	0.036	1
rpgrip1l	0.849238	1.10367	0.04	0.036	1
agbl5	0.849626	-0.113769	0.032	0.036	1
lto1	0.849626	-0.405856	0.032	0.036	1
zgc:113436	0.849626	0.142945	0.032	0.036	1
znf598	0.849626	-0.384819	0.032	0.036	1
tafa5l	0.849626	-0.167302	0.032	0.036	1
mppe1	0.849626	-0.254149	0.032	0.036	1
fto	0.849988	-0.127511	0.081	0.088	1
ufc1	0.849988	-0.266031	0.081	0.088	1
ppm1la	0.850004	0.616449	0.129	0.124	1
akap1b	0.850274	0.817725	0.065	0.073	1
tex261	0.85035	-1.33839	0.04	0.044	1
tagln3a	0.851051	0.489867	0.048	0.044	1
stk11ip	0.851051	0.349745	0.048	0.044	1
si:ch211-154o6.3	0.851051	0.141595	0.048	0.044	1
kcmf1	0.851199	0.93471	0.056	0.066	1
ak2	0.851199	0.247144	0.065	0.058	1
brox	0.851548	0.425151	0.056	0.051	1
si:ch73-347e22.4	0.851548	-0.171642	0.056	0.051	1
rgmb	0.851624	0.40942	0.242	0.234	1
STEEP1	0.851735	-0.993618	0.081	0.073	1
rab7a	0.852276	0.110626	0.194	0.197	1
mrpl45	0.85266	0.19032	0.081	0.088	1
nudt9	0.853109	0.315003	0.04	0.036	1
si:ch211-191d2.2	0.853109	0.659602	0.04	0.036	1
PLCB1	0.853109	1.80494	0.04	0.036	1
si:ch211-235i11.5	0.853109	0.708805	0.04	0.036	1
pgp	0.853109	-0.230647	0.04	0.036	1
ankib1a	0.853109	0.556649	0.04	0.036	1
phkg1a	0.853109	0.985354	0.04	0.036	1
nlgn3b	0.853205	-0.44069	0.073	0.066	1
ajuba	0.853699	-0.272016	0.032	0.036	1
entr1	0.853699	-0.29155	0.032	0.036	1
rbfox3b	0.853699	0.127784	0.032	0.036	1
si:dkey-229b18.3	0.853699	-0.509744	0.032	0.036	1
unk	0.853699	0.670721	0.032	0.036	1
casd1	0.853699	-0.318101	0.032	0.036	1
pm20d1.2	0.853699	0.257292	0.032	0.036	1
cdc23	0.853699	-0.457572	0.032	0.036	1
C11H6orf120	0.853699	-0.58907	0.032	0.036	1
tnc	0.853924	0.689224	0.121	0.117	1
sept3	0.854176	0.436112	0.266	0.299	1
pard6a	0.854527	-0.269676	0.081	0.073	1
ENSDARG00000100263	0.8546	-0.214055	0.048	0.044	1
dgke	0.8546	0.361873	0.048	0.044	1
bzw1b	0.8546	0.212247	0.048	0.044	1
scfd1	0.8546	0.51603	0.048	0.044	1
trappc10	0.8546	0.230838	0.048	0.044	1
hs6st1a	0.854847	0.283951	0.056	0.051	1
abhd12	0.854847	0.128232	0.056	0.051	1
tuba8l4	0.855499	0.223678	0.315	0.328	1
bcr	0.855837	-0.157314	0.097	0.102	1
cd63	0.855924	-0.304546	0.081	0.073	1
tmem214	0.856138	-0.245664	0.073	0.066	1
kdm7aa	0.856983	-0.507389	0.04	0.036	1
smim20	0.856983	0.407491	0.04	0.036	1
si:dkey-283b1.6	0.856983	0.91075	0.04	0.036	1
usp31	0.856983	0.814916	0.04	0.036	1
lyn.1	0.856983	0.743626	0.04	0.036	1
cep97	0.856983	0.49168	0.04	0.036	1
rapgef1a	0.856983	-0.226768	0.04	0.036	1
rmdn1	0.856983	0.773123	0.04	0.036	1
hmgb2a	0.857261	0.406863	0.274	0.299	1
nocta	0.857321	-0.711359	0.081	0.073	1
gpalpp1	0.857395	-0.422507	0.065	0.058	1
fam20b	0.857775	-0.454565	0.032	0.036	1
gpcpd1	0.857775	-0.556412	0.032	0.036	1
pcdh2ab12	0.857775	-0.122586	0.032	0.036	1
LRRC75A	0.857775	0.943383	0.032	0.036	1
rgs7bpb	0.857775	-0.563633	0.032	0.036	1
si:dkey-161j23.5	0.857775	-0.505067	0.032	0.036	1
phyh	0.858008	0.202533	0.081	0.088	1
si:ch211-15b10.6	0.858148	-0.135315	0.056	0.051	1
rab11fip4a	0.858151	0.5894	0.048	0.044	1
vangl1	0.858151	0.340253	0.048	0.044	1
ide	0.858151	-0.215536	0.048	0.044	1
EML4	0.858151	0.328432	0.048	0.044	1
ENSDARG00000075899	0.858164	1.09845	0.032	0.029	1
mecr	0.858164	1.05352	0.032	0.029	1
baz2ba	0.858364	-0.215533	0.323	0.328	1
rtf2	0.858628	0.160458	0.194	0.19	1
uqcrc1	0.858657	-0.120257	0.266	0.277	1
si:dkey-46i9.1	0.85925	0.333488	0.242	0.255	1
kctd6b	0.860117	-0.396901	0.081	0.073	1
mapk8ip1a	0.860497	-0.270359	0.065	0.058	1
ggps1	0.860784	-0.311879	0.194	0.204	1
ubl3b	0.860807	0.233387	0.121	0.117	1
mtmr7b	0.860861	0.215972	0.04	0.036	1
mroh1	0.860861	0.10849	0.04	0.036	1
dcp1a	0.860861	0.846531	0.04	0.036	1
tfb2m	0.860861	0.947816	0.04	0.036	1
agpat4	0.860861	0.823474	0.04	0.036	1
rnf168	0.860861	0.666067	0.04	0.036	1
osbpl2a	0.860861	1.54332	0.04	0.036	1
C21H18orf25	0.860861	-0.225232	0.04	0.036	1
mapre2	0.860861	0.592455	0.04	0.036	1
arf5	0.860923	0.353244	0.298	0.292	1
slc5a7a	0.861456	-1.42642	0.04	0.044	1
slc25a39	0.861706	-0.433782	0.048	0.044	1
tubg1	0.861706	0.143979	0.048	0.044	1
hdhd2	0.861706	0.18299	0.048	0.044	1
mindy2	0.861856	0.579826	0.032	0.036	1
hsd17b12b	0.861856	-0.680318	0.032	0.036	1
trafd1	0.861856	0.11521	0.032	0.036	1
ubfd1	0.861856	0.223552	0.032	0.036	1
hyi	0.861856	-0.47419	0.032	0.036	1
snap47	0.861856	-0.291596	0.032	0.036	1
ACAP2	0.861856	0.17808	0.032	0.036	1
dhrs1	0.861856	-0.113501	0.032	0.036	1
si:ch211-153l6.6	0.861856	0.330828	0.032	0.036	1
ncam2	0.861856	0.259425	0.032	0.036	1
kmt2ca	0.862434	-0.625085	0.129	0.139	1
mat2ab	0.862484	1.12356	0.032	0.029	1
PLEKHH3	0.862484	1.5149	0.032	0.029	1
grm1a	0.862484	2.57624	0.032	0.029	1
lrfn5b	0.862484	1.68965	0.032	0.029	1
mad2l2	0.862484	1.92559	0.032	0.029	1
cbwd	0.862484	0.906925	0.032	0.029	1
arvcfb	0.86273	0.514351	0.202	0.204	1
tp53inp1	0.862867	-0.243948	0.218	0.204	1
etfa	0.863104	0.270229	0.121	0.117	1
tmco1	0.863107	1.7054	0.097	0.109	1
zgc:162944	0.864742	0.75259	0.04	0.036	1
ifrd2	0.864742	0.140517	0.04	0.036	1
rexo4	0.864742	0.643647	0.04	0.036	1
ctnna1	0.864742	0.682128	0.04	0.036	1
znf1179	0.864742	0.320936	0.04	0.036	1
cbx2	0.864757	-0.525437	0.056	0.051	1
gfra3	0.864757	-0.458802	0.056	0.051	1
ube2q1	0.864948	0.785256	0.065	0.073	1
znf1009.1	0.864948	-0.575733	0.073	0.066	1
lhx1b	0.865164	-0.856043	0.04	0.044	1
polr2h	0.865164	-0.363838	0.04	0.044	1
cdip1	0.86594	0.535623	0.032	0.036	1
sp3b	0.86594	-0.520886	0.032	0.036	1
adcyap1r1a	0.86594	-0.299575	0.032	0.036	1
rasa3	0.86594	0.425458	0.032	0.036	1
ptpn13	0.86594	0.483162	0.032	0.036	1
prrc1	0.86594	0.207694	0.032	0.036	1
ptprz1a	0.86594	1.02745	0.032	0.036	1
tcf25	0.866163	0.416818	0.105	0.117	1
jak2b	0.866808	1.03673	0.032	0.029	1
retsat	0.866808	1.98378	0.032	0.029	1
znf982	0.866808	0.69052	0.032	0.029	1
galnt17	0.866808	2.09766	0.032	0.029	1
ftsj1	0.866808	0.715092	0.032	0.029	1
siah2l	0.866808	0.93316	0.032	0.029	1
smc5	0.866808	1.11596	0.032	0.029	1
naa25	0.866808	0.645419	0.032	0.029	1
pmaip1	0.866808	1.01998	0.032	0.029	1
nell2b	0.868509	0.101193	0.153	0.168	1
tbc1d22a	0.868627	0.294766	0.04	0.036	1
rad23aa	0.868627	0.103542	0.04	0.036	1
C13H9orf72	0.868627	0.667704	0.04	0.036	1
cacul1	0.868627	-0.116003	0.04	0.036	1
smarca2	0.868823	0.145734	0.048	0.044	1
sybl1	0.868875	-0.760018	0.04	0.044	1
ctbp2a	0.869217	0.657854	0.105	0.102	1
wdr45	0.869815	-0.594336	0.065	0.058	1
ttc33	0.870027	0.566014	0.032	0.036	1
mtf2	0.870027	0.324252	0.032	0.036	1
thap4	0.870027	0.362656	0.032	0.036	1
ndufaf5	0.870027	0.799967	0.032	0.036	1
cept1a	0.870027	0.213892	0.032	0.036	1
tdrkh	0.870027	0.336815	0.032	0.036	1
spsb1	0.870027	0.211894	0.032	0.036	1
nup210	0.870027	0.175673	0.032	0.036	1
stimate	0.870027	0.290076	0.032	0.036	1
pou6f2	0.870027	1.29421	0.032	0.036	1
akr1a1b	0.871136	-0.187406	0.032	0.029	1
npnta	0.871136	0.871282	0.032	0.029	1
zeb1b	0.871136	0.20513	0.032	0.029	1
eci2	0.871136	0.708748	0.032	0.029	1
slc20a1b	0.871159	-0.164371	0.129	0.139	1
otud6b	0.871376	-0.498133	0.056	0.051	1
ppdpfb	0.871397	-0.11617	0.871	0.883	1
dnajb11	0.871932	-0.100016	0.202	0.212	1
ankrd54	0.872085	0.497987	0.113	0.109	1
camsap2a	0.872085	0.225633	0.113	0.109	1
rangrf	0.872514	0.381387	0.04	0.036	1
si:dkey-244a7.1	0.872514	0.525155	0.04	0.036	1
cacna1bb	0.872514	-0.375195	0.04	0.036	1
ugcg	0.872514	0.200487	0.04	0.036	1
camk2n2	0.872514	-0.872907	0.04	0.036	1
oat	0.872589	-1.22377	0.04	0.044	1
arl2	0.872649	0.497069	0.089	0.088	1
akirin2	0.87327	0.711147	0.105	0.117	1
sox14	0.873454	0.401597	0.113	0.124	1
zgc:193541	0.873587	-0.21418	0.613	0.569	1
zgc:110249.1	0.874118	0.726454	0.032	0.036	1
cep170ab	0.874118	0.857186	0.032	0.036	1
rhebl1	0.874118	0.532382	0.032	0.036	1
map9	0.874118	0.953435	0.032	0.036	1
gpx3	0.874118	1.39855	0.032	0.036	1
pus7	0.874118	1.7848	0.032	0.036	1
zgc:153293	0.874118	1.52848	0.032	0.036	1
fabp6	0.874122	-0.780362	0.081	0.073	1
ppp2r3c	0.874168	-0.38871	0.048	0.044	1
ddx42	0.874414	0.23692	0.226	0.226	1
her15.2	0.874456	-0.452143	0.113	0.109	1
def8	0.874689	-0.311891	0.056	0.051	1
ddb2	0.875184	-0.276437	0.121	0.124	1
cylda	0.875468	1.1803	0.032	0.029	1
klf9	0.875468	0.592115	0.032	0.029	1
si:ch211-108d22.2	0.875468	2.11224	0.032	0.029	1
ptbp1a	0.875468	1.74753	0.032	0.029	1
bmpr1aa	0.875468	0.565786	0.032	0.029	1
lrrfip2	0.875468	0.526031	0.032	0.029	1
pcbd1	0.875468	0.30485	0.032	0.029	1
tjp3	0.875468	0.601073	0.032	0.029	1
ankrd11	0.875581	0.221653	0.403	0.416	1
si:dkey-19e4.5	0.87559	0.415206	0.185	0.204	1
arih2	0.875871	-0.195958	0.153	0.146	1
zbtb2b	0.875951	-0.323572	0.048	0.044	1
chst2b	0.875951	-0.493716	0.048	0.044	1
si:ch211-233a24.2	0.876305	-0.603429	0.113	0.117	1
cmasa	0.876306	-0.662558	0.04	0.044	1
chchd1	0.876306	-0.713602	0.04	0.044	1
hic2	0.876306	-1.07888	0.04	0.044	1
ubap2l	0.876317	0.945457	0.177	0.182	1
nrp2b	0.876355	-0.764667	0.097	0.088	1
znf653	0.876405	0.178572	0.04	0.036	1
en1b	0.876405	0.338823	0.04	0.036	1
chrnb3a	0.876405	0.268639	0.04	0.036	1
dnmbp	0.876405	0.192264	0.04	0.036	1
aldh18a1	0.876405	0.435681	0.04	0.036	1
si:ch211-113g11.6	0.876778	0.88577	0.081	0.088	1
sv2bb	0.876778	0.351889	0.081	0.088	1
lypd6	0.876828	0.29342	0.113	0.109	1
tars1	0.876908	0.195312	0.121	0.117	1
brk1	0.876931	-0.251773	0.347	0.358	1
ndufb7	0.877128	-0.129794	0.306	0.321	1
hsp70.2	0.877289	0.118174	0.879	0.934	1
ndufb5	0.877418	0.188359	0.258	0.263	1
nkap	0.877442	0.45546	0.194	0.19	1
ctnnd1	0.877783	0.734558	0.161	0.168	1
fam32a	0.878005	0.151614	0.298	0.307	1
lsm12a	0.878014	0.513687	0.105	0.117	1
pcid2	0.878213	0.377669	0.032	0.036	1
tuft1a	0.878213	0.85469	0.032	0.036	1
[truncated: 3,453,833 more chars]
